# Read mismapping from segmental duplications drives spurious *trans* associations

**DOI:** 10.1101/2025.10.08.681258

**Authors:** Alber Aqil, Omer Gokcumen

## Abstract

Heritable variation in gene regulation shapes both disease risk and evolution. *Trans*-acting quantitative trait loci (*trans*-QTLs) are the primary source of this variation within species, but they remain difficult to identify correctly due to false positives stemming from RNA and DNA read mismapping. Here, we identify four categories of RNA and DNA mismapping due to segmental duplications that lead to false-positive *trans*-QTLs. Such mismapping leaves a footprint in the form of long-range genotypic disequilibrium, which we use to identify spurious *trans*-QTLs. Applying this method to Genotype-Tissue Expression (GTEx) *trans*-QTL, we conservatively estimate that 14% of expression QTLs, 10% of splicing QTLs, and 3% of protein QTLs are artifacts. More broadly, this framework could be applied to flag spurious distant peaks in genome-wide association studies, Hi-C contacts, and co-expression between distant genes.

## Supplementary data 1 for "Read mismapping from segmental duplications drives spurious *trans* associations": BEB_results (part 1 of 3)

1	833641	2	12251313	86	0.305541
1	833659	2	12251313	86	0.305541
1	833663	2	12251313	86	0.305541
1	984494	2	37980859	86	0.304405
1	984494	2	37987450	86	0.328976
1	984494	2	37987497	86	0.328976
1	984494	2	37988055	86	0.31205
1	1923200	2	28419326	86	0.309363
1	2284486	2	18083764	86	0.320054
1	2289250	2	18083764	86	0.326415
1	2289251	2	18083764	86	0.300016
1	2291267	2	18083764	86	0.309868
1	2295030	2	18083764	86	0.309868
1	2299310	2	18083764	86	0.309868
1	2301152	2	18083764	86	0.354692
1	2454204	2	1641528	86	0.494118
1	2454204	2	9445361	86	0.31746
1	2765902	2	26811838	86	0.349812
1	2866520	2	909235	86	0.318419
1	2866520	2	3225081	86	0.358602
1	2866520	2	3335194	86	0.330721
1	2886988	2	38116601	86	0.313843
1	2886988	2	38118608	86	0.313843
1	3301130	2	38134951	86	0.315703
1	3301130	2	38136037	86	0.319448
1	3301130	2	38137268	86	0.319448
1	3301130	2	38137633	86	0.319448
1	3301130	2	38139153	86	0.319448
1	3301130	2	38140126	86	0.319448
1	3301130	2	38141865	86	0.319448
1	3301130	2	38143991	86	0.319448
1	3301130	2	38146714	86	0.357527
1	3301130	2	38149017	86	0.319448
1	3301130	2	38149651	86	0.319448
1	3301130	2	38175202	86	0.322804
1	3303158	2	38133608	86	0.304006
1	3303158	2	38134951	86	0.346752
1	3303158	2	38136037	86	0.352037
1	3303158	2	38137268	86	0.352037
1	3303158	2	38137633	86	0.352037
1	3303158	2	38139153	86	0.352037
1	3303158	2	38140126	86	0.352037
1	3303158	2	38141865	86	0.352037
1	3303158	2	38143991	86	0.352037
1	3303158	2	38146232	86	0.319387
1	3303158	2	38146418	86	0.319387
1	3303158	2	38146714	86	0.392973
1	3303158	2	38146876	86	0.319387
1	3303158	2	38148760	86	0.301387
1	3303158	2	38149017	86	0.352037
1	3303158	2	38149185	86	0.319387
1	3303158	2	38149651	86	0.352037
1	3303158	2	38175202	86	0.312837
1	3304128	2	38133608	86	0.304006
1	3304128	2	38134951	86	0.346752
1	3304128	2	38136037	86	0.352037
1	3304128	2	38137268	86	0.352037
1	3304128	2	38137633	86	0.352037
1	3304128	2	38139153	86	0.352037
1	3304128	2	38140126	86	0.352037
1	3304128	2	38141865	86	0.352037
1	3304128	2	38143991	86	0.352037
1	3304128	2	38146232	86	0.319387
1	3304128	2	38146418	86	0.319387
1	3304128	2	38146714	86	0.392973
1	3304128	2	38146876	86	0.319387
1	3304128	2	38148760	86	0.301387
1	3304128	2	38149017	86	0.352037
1	3304128	2	38149185	86	0.319387
1	3304128	2	38149651	86	0.352037
1	3304128	2	38175202	86	0.312837
1	3306855	2	38133608	86	0.328589
1	3306855	2	38134951	86	0.371856
1	3306855	2	38135913	86	0.310077
1	3306855	2	38136037	86	0.377216
1	3306855	2	38136748	86	0.310077
1	3306855	2	38137268	86	0.377216
1	3306855	2	38137633	86	0.377216
1	3306855	2	38139081	86	0.310077
1	3306855	2	38139153	86	0.377216
1	3306855	2	38140126	86	0.377216
1	3306855	2	38140493	86	0.310077
1	3306855	2	38140888	86	0.310077
1	3306855	2	38141865	86	0.377216
1	3306855	2	38142277	86	0.310077
1	3306855	2	38142471	86	0.310077
1	3306855	2	38142700	86	0.310077
1	3306855	2	38142797	86	0.310077
1	3306855	2	38142990	86	0.310077
1	3306855	2	38143244	86	0.310077
1	3306855	2	38143688	86	0.310077
1	3306855	2	38143991	86	0.377216
1	3306855	2	38146232	86	0.344169
1	3306855	2	38146418	86	0.344169
1	3306855	2	38146714	86	0.41997
1	3306855	2	38146876	86	0.344169
1	3306855	2	38148760	86	0.324773
1	3306855	2	38149017	86	0.377216
1	3306855	2	38149185	86	0.344169
1	3306855	2	38149651	86	0.377216
1	3306855	2	38175202	86	0.33748
1	3307448	2	38133608	86	0.304006
1	3307448	2	38134951	86	0.346752
1	3307448	2	38136037	86	0.352037
1	3307448	2	38137268	86	0.352037
1	3307448	2	38137633	86	0.352037
1	3307448	2	38139153	86	0.352037
1	3307448	2	38140126	86	0.352037
1	3307448	2	38141865	86	0.352037
1	3307448	2	38143991	86	0.352037
1	3307448	2	38146232	86	0.319387
1	3307448	2	38146418	86	0.319387
1	3307448	2	38146714	86	0.392973
1	3307448	2	38146876	86	0.319387
1	3307448	2	38148760	86	0.301387
1	3307448	2	38149017	86	0.352037
1	3307448	2	38149185	86	0.319387
1	3307448	2	38149651	86	0.352037
1	3307448	2	38175202	86	0.312837
1	3307746	2	38133608	86	0.328589
1	3307746	2	38134951	86	0.371856
1	3307746	2	38135913	86	0.310077
1	3307746	2	38136037	86	0.377216
1	3307746	2	38136748	86	0.310077
1	3307746	2	38137268	86	0.377216
1	3307746	2	38137633	86	0.377216
1	3307746	2	38139081	86	0.310077
1	3307746	2	38139153	86	0.377216
1	3307746	2	38140126	86	0.377216
1	3307746	2	38140493	86	0.310077
1	3307746	2	38140888	86	0.310077
1	3307746	2	38141865	86	0.377216
1	3307746	2	38142277	86	0.310077
1	3307746	2	38142471	86	0.310077
1	3307746	2	38142700	86	0.310077
1	3307746	2	38142797	86	0.310077
1	3307746	2	38142990	86	0.310077
1	3307746	2	38143244	86	0.310077
1	3307746	2	38143688	86	0.310077
1	3307746	2	38143991	86	0.377216
1	3307746	2	38146232	86	0.344169
1	3307746	2	38146418	86	0.344169
1	3307746	2	38146714	86	0.41997
1	3307746	2	38146876	86	0.344169
1	3307746	2	38148760	86	0.324773
1	3307746	2	38149017	86	0.377216
1	3307746	2	38149185	86	0.344169
1	3307746	2	38149651	86	0.377216
1	3307746	2	38175202	86	0.33748
1	3311212	2	38133608	86	0.317179
1	3311212	2	38134951	86	0.360352
1	3311212	2	38136037	86	0.364117
1	3311212	2	38137268	86	0.364117
1	3311212	2	38137633	86	0.364117
1	3311212	2	38139153	86	0.364117
1	3311212	2	38140126	86	0.364117
1	3311212	2	38141865	86	0.364117
1	3311212	2	38143991	86	0.364117
1	3311212	2	38146232	86	0.332218
1	3311212	2	38146418	86	0.332218
1	3311212	2	38146714	86	0.405387
1	3311212	2	38146876	86	0.332218
1	3311212	2	38148760	86	0.313495
1	3311212	2	38149017	86	0.364117
1	3311212	2	38149185	86	0.332218
1	3311212	2	38149651	86	0.364117
1	3311212	2	38175202	86	0.3271
1	3311261	2	38146714	86	0.308832
1	3319061	2	38134951	86	0.337383
1	3319061	2	38136037	86	0.34114
1	3319061	2	38137268	86	0.34114
1	3319061	2	38137633	86	0.34114
1	3319061	2	38139153	86	0.34114
1	3319061	2	38140126	86	0.34114
1	3319061	2	38141865	86	0.34114
1	3319061	2	38143991	86	0.34114
1	3319061	2	38146232	86	0.309556
1	3319061	2	38146418	86	0.309556
1	3319061	2	38146714	86	0.380776
1	3319061	2	38146876	86	0.309556
1	3319061	2	38149017	86	0.34114
1	3319061	2	38149185	86	0.309556
1	3319061	2	38149651	86	0.34114
1	3319061	2	38175202	86	0.304504
1	3320163	2	38134951	86	0.337383
1	3320163	2	38136037	86	0.34114
1	3320163	2	38137268	86	0.34114
1	3320163	2	38137633	86	0.34114
1	3320163	2	38139153	86	0.34114
1	3320163	2	38140126	86	0.34114
1	3320163	2	38141865	86	0.34114
1	3320163	2	38143991	86	0.34114
1	3320163	2	38146232	86	0.309556
1	3320163	2	38146418	86	0.309556
1	3320163	2	38146714	86	0.380776
1	3320163	2	38146876	86	0.309556
1	3320163	2	38149017	86	0.34114
1	3320163	2	38149185	86	0.309556
1	3320163	2	38149651	86	0.34114
1	3320163	2	38175202	86	0.304504
1	3338448	2	11093787	86	0.311688
1	3463803	2	16418602	86	0.301977
1	3626518	2	36381252	86	0.303732
1	3626651	2	36381252	86	0.303732
1	3626769	2	36381252	86	0.303085
1	3627402	2	36381252	86	0.303085
1	3627666	2	36381252	86	0.303085
1	3628071	2	36381252	86	0.303085
1	3628410	2	36381252	86	0.331941
1	3628920	2	36381252	86	0.303085
1	3629062	2	36381252	86	0.303085
1	3629493	2	36381252	86	0.303085
1	3790130	2	8785947	86	0.302198
1	3790130	2	8788633	86	0.302198
1	4019237	2	33244941	86	0.35698
1	4196625	2	16576770	86	0.32549
1	4196838	2	1865691	86	0.32549
1	4204910	2	547389	86	0.367441
1	4204910	2	3225081	86	0.302842
1	4279562	2	24601000	86	0.305745
1	4633404	2	34654877	86	0.316333
1	4635965	2	34654877	86	0.316291
1	4635965	2	34668322	86	0.338743
1	4635965	2	34668611	86	0.338743
1	4635965	2	34672335	86	0.303139
1	4635965	2	34672921	86	0.320355
1	4635965	2	34674347	86	0.303139
1	4635965	2	34675088	86	0.303139
1	4635965	2	34675681	86	0.303139
1	4635965	2	34676722	86	0.303139
1	4635965	2	34694278	86	0.335115
1	4635965	2	34741001	86	0.318339
1	4635965	2	34741854	86	0.335115
1	4635965	2	34745174	86	0.335115
1	4635965	2	34746615	86	0.335115
1	4635965	2	34746650	86	0.335115
1	4641272	2	34654877	86	0.316333
1	4641272	2	34668322	86	0.342051
1	4641272	2	34668611	86	0.342051
1	4641272	2	34672335	86	0.305918
1	4641272	2	34672921	86	0.32339
1	4641272	2	34674347	86	0.305918
1	4641272	2	34675088	86	0.305918
1	4641272	2	34675681	86	0.305918
1	4641272	2	34676722	86	0.305918
1	4641272	2	34694278	86	0.34104
1	4641272	2	34741001	86	0.323923
1	4641272	2	34741854	86	0.34104
1	4641272	2	34745174	86	0.34104
1	4641272	2	34746615	86	0.34104
1	4641272	2	34746650	86	0.34104
1	4691860	2	3988839	86	0.328125
1	4715137	2	20682303	86	0.303636
1	4715137	2	20682350	86	0.303636
1	4999726	2	1865691	86	0.494118
1	4999750	2	1865691	86	0.505882
1	5542669	2	29028218	86	0.311527
1	5592422	2	40235959	86	0.319417
1	5592422	2	40235984	86	0.319417
1	5592422	2	40236008	86	0.319417
1	5601948	2	40235959	86	0.319417
1	5601948	2	40235984	86	0.319417
1	5601948	2	40236008	86	0.319417
1	5735883	2	20748791	86	0.305687
1	6068682	2	33147858	86	0.312314
1	6098266	2	15297202	86	0.303528
1	6102242	2	15297202	86	0.303528
1	6103047	2	15297202	86	0.303528
1	6541922	2	17197349	86	0.315548
1	6700129	2	31363732	86	0.360119
1	6700131	2	31363732	86	0.360119
1	6830350	2	19981867	86	0.32377
1	6830350	2	19984546	86	0.300543
1	6830350	2	19985938	86	0.300543
1	6830350	2	19986406	86	0.300543
1	6830350	2	19986451	86	0.300543
1	6984272	2	19984546	86	0.302107
1	6984272	2	19985938	86	0.302107
1	6984272	2	19986406	86	0.302107
1	6984272	2	19986451	86	0.302107
1	7160822	2	31005412	86	0.317574
1	7161004	2	31005412	86	0.317574
1	7167673	2	31005412	86	0.305421
1	7168685	2	31005412	86	0.305421
1	7535962	2	3799856	86	0.335945
1	7535962	2	3801681	86	0.335945
1	7535962	2	3807016	86	0.325898
1	7536639	2	3799856	86	0.317034
1	7536639	2	3801681	86	0.317034
1	7536639	2	3807016	86	0.307441
1	7536639	2	3812539	86	0.309846
1	7536639	2	3813083	86	0.309846
1	7536639	2	3813107	86	0.309846
1	7536639	2	3813803	86	0.309846
1	7536639	2	3814306	86	0.309846
1	7536639	2	3814710	86	0.309846
1	7536905	2	3799856	86	0.322791
1	7536905	2	3801681	86	0.322791
1	7536905	2	3807016	86	0.313286
1	7541248	2	3799856	86	0.301485
1	7541248	2	3801681	86	0.301485
1	7543000	2	3799856	86	0.301485
1	7543000	2	3801681	86	0.301485
1	7549740	2	3799410	86	0.317428
1	7549740	2	3799856	86	0.35054
1	7549740	2	3800383	86	0.317428
1	7549740	2	3800496	86	0.317428
1	7549740	2	3801681	86	0.35054
1	7549740	2	3807016	86	0.339625
1	7584814	2	10491789	86	0.312994
1	7586658	2	10491789	86	0.318246
1	7616740	2	36314056	86	0.357129
1	7616740	2	36320909	86	0.357129
1	7616740	2	36323011	86	0.357129
1	7616740	2	36325751	86	0.357129
1	7616740	2	36326252	86	0.357129
1	7616740	2	36332306	86	0.357129
1	7616740	2	36332372	86	0.357129
1	7616740	2	36333058	86	0.357129
1	7616740	2	36333420	86	0.357129
1	7616740	2	36334684	86	0.357129
1	8152102	2	5903697	86	0.310189
1	8152102	2	5907223	86	0.310189
1	8152102	2	5907944	86	0.310189
1	8152102	2	5908831	86	0.310189
1	8152102	2	5909616	86	0.328737
1	8152102	2	5910247	86	0.328737
1	8152102	2	5911572	86	0.328737
1	8152102	2	5912702	86	0.328737
1	8152102	2	5915321	86	0.328737
1	8152102	2	5915358	86	0.328737
1	8152102	2	5916038	86	0.328737
1	8152102	2	5916587	86	0.328737
1	8152102	2	5918323	86	0.328737
1	8152102	2	5920702	86	0.328737
1	8152102	2	5923931	86	0.343763
1	8152102	2	5926919	86	0.343763
1	8152102	2	5929082	86	0.343763
1	8152102	2	5929644	86	0.343763
1	8152102	2	5930862	86	0.37024
1	8152102	2	5932653	86	0.34025
1	8152102	2	5935869	86	0.323061
1	8152102	2	5935877	86	0.323061
1	8152102	2	5939883	86	0.323061
1	8154121	2	5903697	86	0.33117
1	8154121	2	5907223	86	0.33117
1	8154121	2	5907944	86	0.33117
1	8154121	2	5908831	86	0.33117
1	8154121	2	5909616	86	0.349619
1	8154121	2	5910247	86	0.349619
1	8154121	2	5911572	86	0.349619
1	8154121	2	5912702	86	0.349619
1	8154121	2	5914410	86	0.304476
1	8154121	2	5915321	86	0.349619
1	8154121	2	5915358	86	0.349619
1	8154121	2	5916038	86	0.349619
1	8154121	2	5916587	86	0.349619
1	8154121	2	5918323	86	0.349619
1	8154121	2	5920702	86	0.349619
1	8154121	2	5923931	86	0.364754
1	8154121	2	5926919	86	0.364754
1	8154121	2	5929082	86	0.364754
1	8154121	2	5929644	86	0.364754
1	8154121	2	5930862	86	0.387225
1	8154121	2	5932653	86	0.361519
1	8154121	2	5935869	86	0.34539
1	8154121	2	5935877	86	0.34539
1	8154121	2	5939883	86	0.34539
1	8163122	2	5903697	86	0.33117
1	8163122	2	5907223	86	0.33117
1	8163122	2	5907944	86	0.33117
1	8163122	2	5908831	86	0.33117
1	8163122	2	5909616	86	0.349619
1	8163122	2	5910247	86	0.349619
1	8163122	2	5911572	86	0.349619
1	8163122	2	5912702	86	0.349619
1	8163122	2	5914410	86	0.304476
1	8163122	2	5915321	86	0.349619
1	8163122	2	5915358	86	0.349619
1	8163122	2	5916038	86	0.349619
1	8163122	2	5916587	86	0.349619
1	8163122	2	5918323	86	0.349619
1	8163122	2	5920702	86	0.349619
1	8163122	2	5923931	86	0.364754
1	8163122	2	5926919	86	0.364754
1	8163122	2	5929082	86	0.364754
1	8163122	2	5929644	86	0.364754
1	8163122	2	5930862	86	0.387225
1	8163122	2	5932653	86	0.361519
1	8163122	2	5935869	86	0.34539
1	8163122	2	5935877	86	0.34539
1	8163122	2	5939883	86	0.34539
1	8163858	2	5903697	86	0.308602
1	8163858	2	5907223	86	0.308602
1	8163858	2	5907944	86	0.308602
1	8163858	2	5908831	86	0.308602
1	8163858	2	5909616	86	0.325927
1	8163858	2	5910247	86	0.325927
1	8163858	2	5911572	86	0.325927
1	8163858	2	5912702	86	0.325927
1	8163858	2	5915321	86	0.325927
1	8163858	2	5915358	86	0.325927
1	8163858	2	5916038	86	0.325927
1	8163858	2	5916587	86	0.325927
1	8163858	2	5918323	86	0.325927
1	8163858	2	5920702	86	0.325927
1	8163858	2	5923931	86	0.341145
1	8163858	2	5926919	86	0.341145
1	8163858	2	5929082	86	0.341145
1	8163858	2	5929644	86	0.341145
1	8163858	2	5930862	86	0.394381
1	8163858	2	5932653	86	0.339073
1	8163858	2	5935869	86	0.322818
1	8163858	2	5935877	86	0.322818
1	8163858	2	5939883	86	0.322818
1	8164134	2	5903697	86	0.33117
1	8164134	2	5907223	86	0.33117
1	8164134	2	5907944	86	0.33117
1	8164134	2	5908831	86	0.33117
1	8164134	2	5909616	86	0.349619
1	8164134	2	5910247	86	0.349619
1	8164134	2	5911572	86	0.349619
1	8164134	2	5912702	86	0.349619
1	8164134	2	5914410	86	0.304476
1	8164134	2	5915321	86	0.349619
1	8164134	2	5915358	86	0.349619
1	8164134	2	5916038	86	0.349619
1	8164134	2	5916587	86	0.349619
1	8164134	2	5918323	86	0.349619
1	8164134	2	5920702	86	0.349619
1	8164134	2	5923931	86	0.364754
1	8164134	2	5926919	86	0.364754
1	8164134	2	5929082	86	0.364754
1	8164134	2	5929644	86	0.364754
1	8164134	2	5930862	86	0.387225
1	8164134	2	5932653	86	0.361519
1	8164134	2	5935869	86	0.34539
1	8164134	2	5935877	86	0.34539
1	8164134	2	5939883	86	0.34539
1	8165619	2	5903697	86	0.33117
1	8165619	2	5907223	86	0.33117
1	8165619	2	5907944	86	0.33117
1	8165619	2	5908831	86	0.33117
1	8165619	2	5909616	86	0.349619
1	8165619	2	5910247	86	0.349619
1	8165619	2	5911572	86	0.349619
1	8165619	2	5912702	86	0.349619
1	8165619	2	5914410	86	0.304476
1	8165619	2	5915321	86	0.349619
1	8165619	2	5915358	86	0.349619
1	8165619	2	5916038	86	0.349619
1	8165619	2	5916587	86	0.349619
1	8165619	2	5918323	86	0.349619
1	8165619	2	5920702	86	0.349619
1	8165619	2	5923931	86	0.364754
1	8165619	2	5926919	86	0.364754
1	8165619	2	5929082	86	0.364754
1	8165619	2	5929644	86	0.364754
1	8165619	2	5930862	86	0.387225
1	8165619	2	5932653	86	0.361519
1	8165619	2	5935869	86	0.34539
1	8165619	2	5935877	86	0.34539
1	8165619	2	5939883	86	0.34539
1	8165667	2	5903697	86	0.33117
1	8165667	2	5907223	86	0.33117
1	8165667	2	5907944	86	0.33117
1	8165667	2	5908831	86	0.33117
1	8165667	2	5909616	86	0.349619
1	8165667	2	5910247	86	0.349619
1	8165667	2	5911572	86	0.349619
1	8165667	2	5912702	86	0.349619
1	8165667	2	5914410	86	0.304476
1	8165667	2	5915321	86	0.349619
1	8165667	2	5915358	86	0.349619
1	8165667	2	5916038	86	0.349619
1	8165667	2	5916587	86	0.349619
1	8165667	2	5918323	86	0.349619
1	8165667	2	5920702	86	0.349619
1	8165667	2	5923931	86	0.364754
1	8165667	2	5926919	86	0.364754
1	8165667	2	5929082	86	0.364754
1	8165667	2	5929644	86	0.364754
1	8165667	2	5930862	86	0.387225
1	8165667	2	5932653	86	0.361519
1	8165667	2	5935869	86	0.34539
1	8165667	2	5935877	86	0.34539
1	8165667	2	5939883	86	0.34539
1	8165975	2	5903697	86	0.33117
1	8165975	2	5907223	86	0.33117
1	8165975	2	5907944	86	0.33117
1	8165975	2	5908831	86	0.33117
1	8165975	2	5909616	86	0.349619
1	8165975	2	5910247	86	0.349619
1	8165975	2	5911572	86	0.349619
1	8165975	2	5912702	86	0.349619
1	8165975	2	5914410	86	0.304476
1	8165975	2	5915321	86	0.349619
1	8165975	2	5915358	86	0.349619
1	8165975	2	5916038	86	0.349619
1	8165975	2	5916587	86	0.349619
1	8165975	2	5918323	86	0.349619
1	8165975	2	5920702	86	0.349619
1	8165975	2	5923931	86	0.364754
1	8165975	2	5926919	86	0.364754
1	8165975	2	5929082	86	0.364754
1	8165975	2	5929644	86	0.364754
1	8165975	2	5930862	86	0.387225
1	8165975	2	5932653	86	0.361519
1	8165975	2	5935869	86	0.34539
1	8165975	2	5935877	86	0.34539
1	8165975	2	5939883	86	0.34539
1	8168261	2	5903697	86	0.33117
1	8168261	2	5907223	86	0.33117
1	8168261	2	5907944	86	0.33117
1	8168261	2	5908831	86	0.33117
1	8168261	2	5909616	86	0.349619
1	8168261	2	5910247	86	0.349619
1	8168261	2	5911572	86	0.349619
1	8168261	2	5912702	86	0.349619
1	8168261	2	5914410	86	0.304476
1	8168261	2	5915321	86	0.349619
1	8168261	2	5915358	86	0.349619
1	8168261	2	5916038	86	0.349619
1	8168261	2	5916587	86	0.349619
1	8168261	2	5918323	86	0.349619
1	8168261	2	5920702	86	0.349619
1	8168261	2	5923931	86	0.364754
1	8168261	2	5926919	86	0.364754
1	8168261	2	5929082	86	0.364754
1	8168261	2	5929644	86	0.364754
1	8168261	2	5930862	86	0.387225
1	8168261	2	5932653	86	0.361519
1	8168261	2	5935869	86	0.34539
1	8168261	2	5935877	86	0.34539
1	8168261	2	5939883	86	0.34539
1	8168917	2	5903697	86	0.33117
1	8168917	2	5907223	86	0.33117
1	8168917	2	5907944	86	0.33117
1	8168917	2	5908831	86	0.33117
1	8168917	2	5909616	86	0.349619
1	8168917	2	5910247	86	0.349619
1	8168917	2	5911572	86	0.349619
1	8168917	2	5912702	86	0.349619
1	8168917	2	5914410	86	0.304476
1	8168917	2	5915321	86	0.349619
1	8168917	2	5915358	86	0.349619
1	8168917	2	5916038	86	0.349619
1	8168917	2	5916587	86	0.349619
1	8168917	2	5918323	86	0.349619
1	8168917	2	5920702	86	0.349619
1	8168917	2	5923931	86	0.364754
1	8168917	2	5926919	86	0.364754
1	8168917	2	5929082	86	0.364754
1	8168917	2	5929644	86	0.364754
1	8168917	2	5930862	86	0.387225
1	8168917	2	5932653	86	0.361519
1	8168917	2	5935869	86	0.34539
1	8168917	2	5935877	86	0.34539
1	8168917	2	5939883	86	0.34539
1	8168993	2	5903697	86	0.33117
1	8168993	2	5907223	86	0.33117
1	8168993	2	5907944	86	0.33117
1	8168993	2	5908831	86	0.33117
1	8168993	2	5909616	86	0.349619
1	8168993	2	5910247	86	0.349619
1	8168993	2	5911572	86	0.349619
1	8168993	2	5912702	86	0.349619
1	8168993	2	5914410	86	0.304476
1	8168993	2	5915321	86	0.349619
1	8168993	2	5915358	86	0.349619
1	8168993	2	5916038	86	0.349619
1	8168993	2	5916587	86	0.349619
1	8168993	2	5918323	86	0.349619
1	8168993	2	5920702	86	0.349619
1	8168993	2	5923931	86	0.364754
1	8168993	2	5926919	86	0.364754
1	8168993	2	5929082	86	0.364754
1	8168993	2	5929644	86	0.364754
1	8168993	2	5930862	86	0.387225
1	8168993	2	5932653	86	0.361519
1	8168993	2	5935869	86	0.34539
1	8168993	2	5935877	86	0.34539
1	8168993	2	5939883	86	0.34539
1	8169485	2	5903697	86	0.33117
1	8169485	2	5907223	86	0.33117
1	8169485	2	5907944	86	0.33117
1	8169485	2	5908831	86	0.33117
1	8169485	2	5909616	86	0.349619
1	8169485	2	5910247	86	0.349619
1	8169485	2	5911572	86	0.349619
1	8169485	2	5912702	86	0.349619
1	8169485	2	5914410	86	0.304476
1	8169485	2	5915321	86	0.349619
1	8169485	2	5915358	86	0.349619
1	8169485	2	5916038	86	0.349619
1	8169485	2	5916587	86	0.349619
1	8169485	2	5918323	86	0.349619
1	8169485	2	5920702	86	0.349619
1	8169485	2	5923931	86	0.364754
1	8169485	2	5926919	86	0.364754
1	8169485	2	5929082	86	0.364754
1	8169485	2	5929644	86	0.364754
1	8169485	2	5930862	86	0.387225
1	8169485	2	5932653	86	0.361519
1	8169485	2	5935869	86	0.34539
1	8169485	2	5935877	86	0.34539
1	8169485	2	5939883	86	0.34539
1	8169750	2	5903697	86	0.33117
1	8169750	2	5907223	86	0.33117
1	8169750	2	5907944	86	0.33117
1	8169750	2	5908831	86	0.33117
1	8169750	2	5909616	86	0.349619
1	8169750	2	5910247	86	0.349619
1	8169750	2	5911572	86	0.349619
1	8169750	2	5912702	86	0.349619
1	8169750	2	5914410	86	0.304476
1	8169750	2	5915321	86	0.349619
1	8169750	2	5915358	86	0.349619
1	8169750	2	5916038	86	0.349619
1	8169750	2	5916587	86	0.349619
1	8169750	2	5918323	86	0.349619
1	8169750	2	5920702	86	0.349619
1	8169750	2	5923931	86	0.364754
1	8169750	2	5926919	86	0.364754
1	8169750	2	5929082	86	0.364754
1	8169750	2	5929644	86	0.364754
1	8169750	2	5930862	86	0.387225
1	8169750	2	5932653	86	0.361519
1	8169750	2	5935869	86	0.34539
1	8169750	2	5935877	86	0.34539
1	8169750	2	5939883	86	0.34539
1	8170219	2	5903697	86	0.33117
1	8170219	2	5907223	86	0.33117
1	8170219	2	5907944	86	0.33117
1	8170219	2	5908831	86	0.33117
1	8170219	2	5909616	86	0.349619
1	8170219	2	5910247	86	0.349619
1	8170219	2	5911572	86	0.349619
1	8170219	2	5912702	86	0.349619
1	8170219	2	5914410	86	0.304476
1	8170219	2	5915321	86	0.349619
1	8170219	2	5915358	86	0.349619
1	8170219	2	5916038	86	0.349619
1	8170219	2	5916587	86	0.349619
1	8170219	2	5918323	86	0.349619
1	8170219	2	5920702	86	0.349619
1	8170219	2	5923931	86	0.364754
1	8170219	2	5926919	86	0.364754
1	8170219	2	5929082	86	0.364754
1	8170219	2	5929644	86	0.364754
1	8170219	2	5930862	86	0.387225
1	8170219	2	5932653	86	0.361519
1	8170219	2	5935869	86	0.34539
1	8170219	2	5935877	86	0.34539
1	8170219	2	5939883	86	0.34539
1	8171302	2	5903697	86	0.308602
1	8171302	2	5907223	86	0.308602
1	8171302	2	5907944	86	0.308602
1	8171302	2	5908831	86	0.308602
1	8171302	2	5909616	86	0.325927
1	8171302	2	5910247	86	0.325927
1	8171302	2	5911572	86	0.325927
1	8171302	2	5912702	86	0.325927
1	8171302	2	5915321	86	0.325927
1	8171302	2	5915358	86	0.325927
1	8171302	2	5916038	86	0.325927
1	8171302	2	5916587	86	0.325927
1	8171302	2	5918323	86	0.325927
1	8171302	2	5920702	86	0.325927
1	8171302	2	5923931	86	0.341145
1	8171302	2	5926919	86	0.341145
1	8171302	2	5929082	86	0.341145
1	8171302	2	5929644	86	0.341145
1	8171302	2	5930862	86	0.359523
1	8171302	2	5932653	86	0.339073
1	8171302	2	5935869	86	0.322818
1	8171302	2	5935877	86	0.322818
1	8171302	2	5939883	86	0.322818
1	8171697	2	5903697	86	0.33117
1	8171697	2	5907223	86	0.33117
1	8171697	2	5907944	86	0.33117
1	8171697	2	5908831	86	0.33117
1	8171697	2	5909616	86	0.349619
1	8171697	2	5910247	86	0.349619
1	8171697	2	5911572	86	0.349619
1	8171697	2	5912702	86	0.349619
1	8171697	2	5914410	86	0.304476
1	8171697	2	5915321	86	0.349619
1	8171697	2	5915358	86	0.349619
1	8171697	2	5916038	86	0.349619
1	8171697	2	5916587	86	0.349619
1	8171697	2	5918323	86	0.349619
1	8171697	2	5920702	86	0.349619
1	8171697	2	5923931	86	0.364754
1	8171697	2	5926919	86	0.364754
1	8171697	2	5929082	86	0.364754
1	8171697	2	5929644	86	0.364754
1	8171697	2	5930862	86	0.387225
1	8171697	2	5932653	86	0.361519
1	8171697	2	5935869	86	0.34539
1	8171697	2	5935877	86	0.34539
1	8171697	2	5939883	86	0.34539
1	8172033	2	5903697	86	0.33117
1	8172033	2	5907223	86	0.33117
1	8172033	2	5907944	86	0.33117
1	8172033	2	5908831	86	0.33117
1	8172033	2	5909616	86	0.349619
1	8172033	2	5910247	86	0.349619
1	8172033	2	5911572	86	0.349619
1	8172033	2	5912702	86	0.349619
1	8172033	2	5914410	86	0.304476
1	8172033	2	5915321	86	0.349619
1	8172033	2	5915358	86	0.349619
1	8172033	2	5916038	86	0.349619
1	8172033	2	5916587	86	0.349619
1	8172033	2	5918323	86	0.349619
1	8172033	2	5920702	86	0.349619
1	8172033	2	5923931	86	0.364754
1	8172033	2	5926919	86	0.364754
1	8172033	2	5929082	86	0.364754
1	8172033	2	5929644	86	0.364754
1	8172033	2	5930862	86	0.387225
1	8172033	2	5932653	86	0.361519
1	8172033	2	5935869	86	0.34539
1	8172033	2	5935877	86	0.34539
1	8172033	2	5939883	86	0.34539
1	8172492	2	5903697	86	0.33117
1	8172492	2	5907223	86	0.33117
1	8172492	2	5907944	86	0.33117
1	8172492	2	5908831	86	0.33117
1	8172492	2	5909616	86	0.349619
1	8172492	2	5910247	86	0.349619
1	8172492	2	5911572	86	0.349619
1	8172492	2	5912702	86	0.349619
1	8172492	2	5914410	86	0.304476
1	8172492	2	5915321	86	0.349619
1	8172492	2	5915358	86	0.349619
1	8172492	2	5916038	86	0.349619
1	8172492	2	5916587	86	0.349619
1	8172492	2	5918323	86	0.349619
1	8172492	2	5920702	86	0.349619
1	8172492	2	5923931	86	0.364754
1	8172492	2	5926919	86	0.364754
1	8172492	2	5929082	86	0.364754
1	8172492	2	5929644	86	0.364754
1	8172492	2	5930862	86	0.387225
1	8172492	2	5932653	86	0.361519
1	8172492	2	5935869	86	0.34539
1	8172492	2	5935877	86	0.34539
1	8172492	2	5939883	86	0.34539
1	8173369	2	5903697	86	0.33117
1	8173369	2	5907223	86	0.33117
1	8173369	2	5907944	86	0.33117
1	8173369	2	5908831	86	0.33117
1	8173369	2	5909616	86	0.349619
1	8173369	2	5910247	86	0.349619
1	8173369	2	5911572	86	0.349619
1	8173369	2	5912702	86	0.349619
1	8173369	2	5914410	86	0.304476
1	8173369	2	5915321	86	0.349619
1	8173369	2	5915358	86	0.349619
1	8173369	2	5916038	86	0.349619
1	8173369	2	5916587	86	0.349619
1	8173369	2	5918323	86	0.349619
1	8173369	2	5920702	86	0.349619
1	8173369	2	5923931	86	0.364754
1	8173369	2	5926919	86	0.364754
1	8173369	2	5929082	86	0.364754
1	8173369	2	5929644	86	0.364754
1	8173369	2	5930862	86	0.387225
1	8173369	2	5932653	86	0.361519
1	8173369	2	5935869	86	0.34539
1	8173369	2	5935877	86	0.34539
1	8173369	2	5939883	86	0.34539
1	8173672	2	5903697	86	0.33117
1	8173672	2	5907223	86	0.33117
1	8173672	2	5907944	86	0.33117
1	8173672	2	5908831	86	0.33117
1	8173672	2	5909616	86	0.349619
1	8173672	2	5910247	86	0.349619
1	8173672	2	5911572	86	0.349619
1	8173672	2	5912702	86	0.349619
1	8173672	2	5914410	86	0.304476
1	8173672	2	5915321	86	0.349619
1	8173672	2	5915358	86	0.349619
1	8173672	2	5916038	86	0.349619
1	8173672	2	5916587	86	0.349619
1	8173672	2	5918323	86	0.349619
1	8173672	2	5920702	86	0.349619
1	8173672	2	5923931	86	0.364754
1	8173672	2	5926919	86	0.364754
1	8173672	2	5929082	86	0.364754
1	8173672	2	5929644	86	0.364754
1	8173672	2	5930862	86	0.387225
1	8173672	2	5932653	86	0.361519
1	8173672	2	5935869	86	0.34539
1	8173672	2	5935877	86	0.34539
1	8173672	2	5939883	86	0.34539
1	8173796	2	5903697	86	0.308602
1	8173796	2	5907223	86	0.308602
1	8173796	2	5907944	86	0.308602
1	8173796	2	5908831	86	0.308602
1	8173796	2	5909616	86	0.325927
1	8173796	2	5910247	86	0.325927
1	8173796	2	5911572	86	0.325927
1	8173796	2	5912702	86	0.325927
1	8173796	2	5915321	86	0.325927
1	8173796	2	5915358	86	0.325927
1	8173796	2	5916038	86	0.325927
1	8173796	2	5916587	86	0.325927
1	8173796	2	5918323	86	0.325927
1	8173796	2	5920702	86	0.325927
1	8173796	2	5923931	86	0.341145
1	8173796	2	5926919	86	0.341145
1	8173796	2	5929082	86	0.341145
1	8173796	2	5929644	86	0.341145
1	8173796	2	5930862	86	0.394381
1	8173796	2	5932653	86	0.339073
1	8173796	2	5935869	86	0.322818
1	8173796	2	5935877	86	0.322818
1	8173796	2	5939883	86	0.322818
1	8174083	2	5903697	86	0.33117
1	8174083	2	5907223	86	0.33117
1	8174083	2	5907944	86	0.33117
1	8174083	2	5908831	86	0.33117
1	8174083	2	5909616	86	0.349619
1	8174083	2	5910247	86	0.349619
1	8174083	2	5911572	86	0.349619
1	8174083	2	5912702	86	0.349619
1	8174083	2	5914410	86	0.304476
1	8174083	2	5915321	86	0.349619
1	8174083	2	5915358	86	0.349619
1	8174083	2	5916038	86	0.349619
1	8174083	2	5916587	86	0.349619
1	8174083	2	5918323	86	0.349619
1	8174083	2	5920702	86	0.349619
1	8174083	2	5923931	86	0.364754
1	8174083	2	5926919	86	0.364754
1	8174083	2	5929082	86	0.364754
1	8174083	2	5929644	86	0.364754
1	8174083	2	5930862	86	0.387225
1	8174083	2	5932653	86	0.361519
1	8174083	2	5935869	86	0.34539
1	8174083	2	5935877	86	0.34539
1	8174083	2	5939883	86	0.34539
1	8174495	2	5903697	86	0.33117
1	8174495	2	5907223	86	0.33117
1	8174495	2	5907944	86	0.33117
1	8174495	2	5908831	86	0.33117
1	8174495	2	5909616	86	0.349619
1	8174495	2	5910247	86	0.349619
1	8174495	2	5911572	86	0.349619
1	8174495	2	5912702	86	0.349619
1	8174495	2	5914410	86	0.304476
1	8174495	2	5915321	86	0.349619
1	8174495	2	5915358	86	0.349619
1	8174495	2	5916038	86	0.349619
1	8174495	2	5916587	86	0.349619
1	8174495	2	5918323	86	0.349619
1	8174495	2	5920702	86	0.349619
1	8174495	2	5923931	86	0.364754
1	8174495	2	5926919	86	0.364754
1	8174495	2	5929082	86	0.364754
1	8174495	2	5929644	86	0.364754
1	8174495	2	5930862	86	0.387225
1	8174495	2	5932653	86	0.361519
1	8174495	2	5935869	86	0.34539
1	8174495	2	5935877	86	0.34539
1	8174495	2	5939883	86	0.34539
1	8177408	2	5903697	86	0.341145
1	8177408	2	5907223	86	0.341145
1	8177408	2	5907944	86	0.341145
1	8177408	2	5908151	86	0.309956
1	8177408	2	5908831	86	0.341145
1	8177408	2	5909616	86	0.359574
1	8177408	2	5910247	86	0.359574
1	8177408	2	5911572	86	0.359574
1	8177408	2	5912702	86	0.359574
1	8177408	2	5914410	86	0.312823
1	8177408	2	5915321	86	0.359574
1	8177408	2	5915358	86	0.359574
1	8177408	2	5916038	86	0.359574
1	8177408	2	5916587	86	0.359574
1	8177408	2	5918323	86	0.359574
1	8177408	2	5920702	86	0.359574
1	8177408	2	5923931	86	0.375318
1	8177408	2	5926919	86	0.375318
1	8177408	2	5929082	86	0.375318
1	8177408	2	5929644	86	0.375318
1	8177408	2	5930323	86	0.309347
1	8177408	2	5930862	86	0.394381
1	8177408	2	5932653	86	0.372725
1	8177408	2	5935869	86	0.356529
1	8177408	2	5935877	86	0.356529
1	8177408	2	5939883	86	0.356529
1	8177408	2	5942705	86	0.322905
1	8177408	2	5943111	86	0.322905
1	8177408	2	5943231	86	0.322905
1	8177408	2	5943465	86	0.322905
1	8177408	2	5943502	86	0.322905
1	8177408	2	5943644	86	0.322905
1	8177564	2	5903697	86	0.341145
1	8177564	2	5907223	86	0.341145
1	8177564	2	5907944	86	0.341145
1	8177564	2	5908151	86	0.309956
1	8177564	2	5908831	86	0.341145
1	8177564	2	5909616	86	0.359574
1	8177564	2	5910247	86	0.359574
1	8177564	2	5911572	86	0.359574
1	8177564	2	5912702	86	0.359574
1	8177564	2	5914410	86	0.312823
1	8177564	2	5915321	86	0.359574
1	8177564	2	5915358	86	0.359574
1	8177564	2	5916038	86	0.359574
1	8177564	2	5916587	86	0.359574
1	8177564	2	5918323	86	0.359574
1	8177564	2	5920702	86	0.359574
1	8177564	2	5923931	86	0.375318
1	8177564	2	5926919	86	0.375318
1	8177564	2	5929082	86	0.375318
1	8177564	2	5929644	86	0.375318
1	8177564	2	5930323	86	0.309347
1	8177564	2	5930862	86	0.394381
1	8177564	2	5932653	86	0.372725
1	8177564	2	5935869	86	0.356529
1	8177564	2	5935877	86	0.356529
1	8177564	2	5939883	86	0.356529
1	8177564	2	5942705	86	0.322905
1	8177564	2	5943111	86	0.322905
1	8177564	2	5943231	86	0.322905
1	8177564	2	5943465	86	0.322905
1	8177564	2	5943502	86	0.322905
1	8177564	2	5943644	86	0.322905
1	8177632	2	5903697	86	0.341145
1	8177632	2	5907223	86	0.341145
1	8177632	2	5907944	86	0.341145
1	8177632	2	5908151	86	0.309956
1	8177632	2	5908831	86	0.341145
1	8177632	2	5909616	86	0.359574
1	8177632	2	5910247	86	0.359574
1	8177632	2	5911572	86	0.359574
1	8177632	2	5912702	86	0.359574
1	8177632	2	5914410	86	0.312823
1	8177632	2	5915321	86	0.359574
1	8177632	2	5915358	86	0.359574
1	8177632	2	5916038	86	0.359574
1	8177632	2	5916587	86	0.359574
1	8177632	2	5918323	86	0.359574
1	8177632	2	5920702	86	0.359574
1	8177632	2	5923931	86	0.375318
1	8177632	2	5926919	86	0.375318
1	8177632	2	5929082	86	0.375318
1	8177632	2	5929644	86	0.375318
1	8177632	2	5930323	86	0.309347
1	8177632	2	5930862	86	0.394381
1	8177632	2	5932653	86	0.372725
1	8177632	2	5935869	86	0.356529
1	8177632	2	5935877	86	0.356529
1	8177632	2	5939883	86	0.356529
1	8177632	2	5942705	86	0.322905
1	8177632	2	5943111	86	0.322905
1	8177632	2	5943231	86	0.322905
1	8177632	2	5943465	86	0.322905
1	8177632	2	5943502	86	0.322905
1	8177632	2	5943644	86	0.322905
1	8178708	2	5903697	86	0.318445
1	8178708	2	5907223	86	0.318445
1	8178708	2	5907944	86	0.318445
1	8178708	2	5908151	86	0.305979
1	8178708	2	5908831	86	0.318445
1	8178708	2	5909616	86	0.335762
1	8178708	2	5910247	86	0.335762
1	8178708	2	5911572	86	0.335762
1	8178708	2	5912702	86	0.335762
1	8178708	2	5915321	86	0.335762
1	8178708	2	5915358	86	0.335762
1	8178708	2	5916038	86	0.335762
1	8178708	2	5916587	86	0.335762
1	8178708	2	5918323	86	0.335762
1	8178708	2	5920702	86	0.335762
1	8178708	2	5923931	86	0.351599
1	8178708	2	5926919	86	0.351599
1	8178708	2	5929082	86	0.351599
1	8178708	2	5929644	86	0.351599
1	8178708	2	5930323	86	0.310157
1	8178708	2	5930862	86	0.366647
1	8178708	2	5932653	86	0.350168
1	8178708	2	5935869	86	0.333815
1	8178708	2	5935877	86	0.333815
1	8178708	2	5939883	86	0.333815
1	8178708	2	5942705	86	0.324146
1	8178708	2	5943111	86	0.324146
1	8178708	2	5943231	86	0.324146
1	8178708	2	5943465	86	0.324146
1	8178708	2	5943502	86	0.324146
1	8178708	2	5943644	86	0.324146
1	8179392	2	5903697	86	0.318445
1	8179392	2	5907223	86	0.318445
1	8179392	2	5907944	86	0.318445
1	8179392	2	5908151	86	0.305979
1	8179392	2	5908831	86	0.318445
1	8179392	2	5909616	86	0.335762
1	8179392	2	5910247	86	0.335762
1	8179392	2	5911572	86	0.335762
1	8179392	2	5912702	86	0.335762
1	8179392	2	5915321	86	0.335762
1	8179392	2	5915358	86	0.335762
1	8179392	2	5916038	86	0.335762
1	8179392	2	5916587	86	0.335762
1	8179392	2	5918323	86	0.335762
1	8179392	2	5920702	86	0.335762
1	8179392	2	5923931	86	0.351599
1	8179392	2	5926919	86	0.351599
1	8179392	2	5929082	86	0.351599
1	8179392	2	5929644	86	0.351599
1	8179392	2	5930323	86	0.310157
1	8179392	2	5930862	86	0.366647
1	8179392	2	5932653	86	0.350168
1	8179392	2	5935869	86	0.333815
1	8179392	2	5935877	86	0.333815
1	8179392	2	5939883	86	0.333815
1	8179392	2	5942705	86	0.324146
1	8179392	2	5943111	86	0.324146
1	8179392	2	5943231	86	0.324146
1	8179392	2	5943465	86	0.324146
1	8179392	2	5943502	86	0.324146
1	8179392	2	5943644	86	0.324146
1	8179744	2	5903697	86	0.318445
1	8179744	2	5907223	86	0.318445
1	8179744	2	5907944	86	0.318445
1	8179744	2	5908151	86	0.305979
1	8179744	2	5908831	86	0.318445
1	8179744	2	5909616	86	0.335762
1	8179744	2	5910247	86	0.335762
1	8179744	2	5911572	86	0.335762
1	8179744	2	5912702	86	0.335762
1	8179744	2	5915321	86	0.335762
1	8179744	2	5915358	86	0.335762
1	8179744	2	5916038	86	0.335762
1	8179744	2	5916587	86	0.335762
1	8179744	2	5918323	86	0.335762
1	8179744	2	5920702	86	0.335762
1	8179744	2	5923931	86	0.351599
1	8179744	2	5926919	86	0.351599
1	8179744	2	5929082	86	0.351599
1	8179744	2	5929644	86	0.351599
1	8179744	2	5930323	86	0.310157
1	8179744	2	5930862	86	0.366647
1	8179744	2	5932653	86	0.350168
1	8179744	2	5935869	86	0.333815
1	8179744	2	5935877	86	0.333815
1	8179744	2	5939883	86	0.333815
1	8179744	2	5942705	86	0.324146
1	8179744	2	5943111	86	0.324146
1	8179744	2	5943231	86	0.324146
1	8179744	2	5943465	86	0.324146
1	8179744	2	5943502	86	0.324146
1	8179744	2	5943644	86	0.324146
1	8180097	2	5903697	86	0.318445
1	8180097	2	5907223	86	0.318445
1	8180097	2	5907944	86	0.318445
1	8180097	2	5908151	86	0.305979
1	8180097	2	5908831	86	0.318445
1	8180097	2	5909616	86	0.335762
1	8180097	2	5910247	86	0.335762
1	8180097	2	5911572	86	0.335762
1	8180097	2	5912702	86	0.335762
1	8180097	2	5915321	86	0.335762
1	8180097	2	5915358	86	0.335762
1	8180097	2	5916038	86	0.335762
1	8180097	2	5916587	86	0.335762
1	8180097	2	5918323	86	0.335762
1	8180097	2	5920702	86	0.335762
1	8180097	2	5923931	86	0.351599
1	8180097	2	5926919	86	0.351599
1	8180097	2	5929082	86	0.351599
1	8180097	2	5929644	86	0.351599
1	8180097	2	5930323	86	0.310157
1	8180097	2	5930862	86	0.366647
1	8180097	2	5932653	86	0.350168
1	8180097	2	5935869	86	0.333815
1	8180097	2	5935877	86	0.333815
1	8180097	2	5939883	86	0.333815
1	8180097	2	5942705	86	0.324146
1	8180097	2	5943111	86	0.324146
1	8180097	2	5943231	86	0.324146
1	8180097	2	5943465	86	0.324146
1	8180097	2	5943502	86	0.324146
1	8180097	2	5943644	86	0.324146
1	8180210	2	5903697	86	0.318445
1	8180210	2	5907223	86	0.318445
1	8180210	2	5907944	86	0.318445
1	8180210	2	5908151	86	0.305979
1	8180210	2	5908831	86	0.318445
1	8180210	2	5909616	86	0.335762
1	8180210	2	5910247	86	0.335762
1	8180210	2	5911572	86	0.335762
1	8180210	2	5912702	86	0.335762
1	8180210	2	5915321	86	0.335762
1	8180210	2	5915358	86	0.335762
1	8180210	2	5916038	86	0.335762
1	8180210	2	5916587	86	0.335762
1	8180210	2	5918323	86	0.335762
1	8180210	2	5920702	86	0.335762
1	8180210	2	5923931	86	0.351599
1	8180210	2	5926919	86	0.351599
1	8180210	2	5929082	86	0.351599
1	8180210	2	5929644	86	0.351599
1	8180210	2	5930323	86	0.310157
1	8180210	2	5930862	86	0.366647
1	8180210	2	5932653	86	0.350168
1	8180210	2	5935869	86	0.333815
1	8180210	2	5935877	86	0.333815
1	8180210	2	5939883	86	0.333815
1	8180210	2	5942705	86	0.324146
1	8180210	2	5943111	86	0.324146
1	8180210	2	5943231	86	0.324146
1	8180210	2	5943465	86	0.324146
1	8180210	2	5943502	86	0.324146
1	8180210	2	5943644	86	0.324146
1	8183789	2	5908151	86	0.341061
1	8183789	2	5909616	86	0.303173
1	8183789	2	5910247	86	0.303173
1	8183789	2	5911572	86	0.303173
1	8183789	2	5912702	86	0.303173
1	8183789	2	5915321	86	0.303173
1	8183789	2	5915358	86	0.303173
1	8183789	2	5916038	86	0.303173
1	8183789	2	5916587	86	0.303173
1	8183789	2	5918323	86	0.303173
1	8183789	2	5920702	86	0.303173
1	8183789	2	5923931	86	0.318445
1	8183789	2	5926919	86	0.318445
1	8183789	2	5929082	86	0.318445
1	8183789	2	5929644	86	0.318445
1	8183789	2	5930323	86	0.310157
1	8183789	2	5930862	86	0.366647
1	8183789	2	5932653	86	0.317471
1	8183789	2	5935869	86	0.30112
1	8183789	2	5935877	86	0.30112
1	8183789	2	5939883	86	0.30112
1	8183789	2	5942705	86	0.324146
1	8183789	2	5943111	86	0.324146
1	8183789	2	5943231	86	0.324146
1	8183789	2	5943465	86	0.324146
1	8183789	2	5943502	86	0.324146
1	8183789	2	5943644	86	0.324146
1	8183921	2	5908151	86	0.341061
1	8183921	2	5909616	86	0.303173
1	8183921	2	5910247	86	0.303173
1	8183921	2	5911572	86	0.303173
1	8183921	2	5912702	86	0.303173
1	8183921	2	5915321	86	0.303173
1	8183921	2	5915358	86	0.303173
1	8183921	2	5916038	86	0.303173
1	8183921	2	5916587	86	0.303173
1	8183921	2	5918323	86	0.303173
1	8183921	2	5920702	86	0.303173
1	8183921	2	5923931	86	0.318445
1	8183921	2	5926919	86	0.318445
1	8183921	2	5929082	86	0.318445
1	8183921	2	5929644	86	0.318445
1	8183921	2	5930323	86	0.310157
1	8183921	2	5930862	86	0.366647
1	8183921	2	5932653	86	0.317471
1	8183921	2	5935869	86	0.30112
1	8183921	2	5935877	86	0.30112
1	8183921	2	5939883	86	0.30112
1	8183921	2	5942705	86	0.324146
1	8183921	2	5943111	86	0.324146
1	8183921	2	5943231	86	0.324146
1	8183921	2	5943465	86	0.324146
1	8183921	2	5943502	86	0.324146
1	8183921	2	5943644	86	0.324146
1	8185902	2	5908151	86	0.314579
1	8185902	2	5930862	86	0.327444
1	8374297	2	35744203	86	0.315078
1	8374297	2	35775647	86	0.315316
1	8374297	2	35793849	86	0.315316
1	8803485	2	18298714	86	0.303866
1	9109807	2	33303929	86	0.304779
1	10958076	2	16049804	86	0.329198
1	11437820	2	40826397	86	0.301837
1	11437861	2	40826397	86	0.301837
1	11574005	2	35661005	86	0.302133
1	11574005	2	35667400	86	0.302133
1	11574005	2	35667620	86	0.302133
1	11574005	2	35669707	86	0.302133
1	11753814	2	24439276	86	0.318836
1	11968394	2	35001555	86	0.31902
1	11968394	2	35001996	86	0.31902
1	11968394	2	35002052	86	0.31902
1	11968394	2	35002580	86	0.31902
1	11968394	2	35002602	86	0.31902
1	11968394	2	35003503	86	0.31902
1	11968394	2	35003504	86	0.31902
1	11968394	2	35004031	86	0.31902
1	11968394	2	35004468	86	0.31902
1	11968394	2	35004587	86	0.31902
1	11968394	2	35004688	86	0.31902
1	11968394	2	35004779	86	0.31902
1	11968394	2	35004823	86	0.31902
1	11968394	2	35005016	86	0.31902
1	11968570	2	35001555	86	0.31902
1	11968570	2	35001996	86	0.31902
1	11968570	2	35002052	86	0.31902
1	11968570	2	35002580	86	0.31902
1	11968570	2	35002602	86	0.31902
1	11968570	2	35003503	86	0.31902
1	11968570	2	35003504	86	0.31902
1	11968570	2	35004031	86	0.31902
1	11968570	2	35004468	86	0.31902
1	11968570	2	35004587	86	0.31902
1	11968570	2	35004688	86	0.31902
1	11968570	2	35004779	86	0.31902
1	11968570	2	35004823	86	0.31902
1	11968570	2	35005016	86	0.31902
1	12267971	2	19917214	86	0.322828
1	12267971	2	19918737	86	0.322828
1	12283107	2	9930677	86	0.305118
1	12283107	2	9930834	86	0.330062
1	12471225	2	20349503	86	0.307041
1	12471225	2	20350751	86	0.307041
1	12471225	2	20351391	86	0.307041
1	12486319	2	20349503	86	0.307041
1	12486319	2	20350751	86	0.307041
1	12486319	2	20351391	86	0.307041
1	12614403	2	8531037	86	0.304909
1	12722411	2	37160230	86	0.347506
1	12723453	2	37160230	86	0.347506
1	12724931	2	37160230	86	0.347506
1	12725516	2	37160230	86	0.347506
1	12725943	2	37160230	86	0.318654
1	12727614	2	37160230	86	0.347506
1	12727901	2	37160230	86	0.347506
1	12728153	2	37160230	86	0.347506
1	12730415	2	37160230	86	0.347506
1	12731572	2	37160230	86	0.347506
1	12732531	2	37160230	86	0.347506
1	12732650	2	37160230	86	0.347506
1	12734555	2	37160230	86	0.347506
1	12735790	2	37160230	86	0.351888
1	12736136	2	37160230	86	0.347506
1	12736395	2	37160230	86	0.347506
1	12736942	2	37160230	86	0.318654
1	12738757	2	37160230	86	0.318654
1	12739143	2	37160230	86	0.318654
1	12739598	2	37160230	86	0.318654
1	12739867	2	37160230	86	0.318654
1	12740246	2	37160230	86	0.318654
1	12850799	2	8011791	86	0.326317
1	12941125	2	34914569	86	0.30349
1	12941125	2	34915314	86	0.30349
1	12941125	2	34915735	86	0.30349
1	12942858	2	34914569	86	0.30349
1	12942858	2	34915314	86	0.30349
1	12942858	2	34915735	86	0.30349
1	12943038	2	34914569	86	0.30349
1	12943038	2	34915314	86	0.30349
1	12943038	2	34915735	86	0.30349
1	13186499	2	18556425	86	0.303085
1	13187451	2	18556425	86	0.303085
1	13188257	2	18556425	86	0.303085
1	13189041	2	18556425	86	0.303085
1	13189595	2	18556425	86	0.303085
1	13830577	2	9770589	86	0.311182
1	13888001	2	25523582	86	0.310386
1	14126361	2	8394359	86	0.300141
1	14199668	2	1593314	86	0.308175
1	14383578	2	38411167	86	0.323009
1	14594966	2	41994417	86	0.340974
1	14625524	2	41922424	86	0.316607
1	14625524	2	41926904	86	0.304726
1	14691662	2	19506290	86	0.315932
1	15202204	2	10616124	86	0.30842
1	15376748	2	1020690	86	0.302117
1	16475123	2	19022960	86	0.305776
1	16475123	2	19024884	86	0.309612
1	16475123	2	19040748	86	0.300357
1	16475126	2	19022960	86	0.305776
1	16475126	2	19024884	86	0.309612
1	16475126	2	19040748	86	0.300357
1	16842411	2	2548889	86	0.358291
1	16842411	2	2549445	86	0.358291
1	16842411	2	2550313	86	0.358291
1	16842411	2	2550499	86	0.358291
1	16842411	2	2550617	86	0.358291
1	16842411	2	2551255	86	0.358291
1	16842411	2	2554088	86	0.358291
1	16842411	2	2556033	86	0.358291
1	16842411	2	2557763	86	0.358291
1	16842411	2	2562703	86	0.358291
1	16842411	2	2564600	86	0.358291
1	16842411	2	2567354	86	0.342209
1	16930344	2	8037331	86	0.31766
1	16933404	2	33592615	86	0.305303
1	16935777	2	16576770	86	0.32549
1	16935781	2	16576770	86	0.32549
1	17053791	2	40502995	86	0.326605
1	17053793	2	40502995	86	0.326605
1	17053818	2	16576770	86	0.32549
1	17055121	2	1865691	86	0.330739
1	17546590	2	12293302	86	0.314527
1	17546691	2	12293302	86	0.314753
1	17811139	2	1717151	86	0.337696
1	17811139	2	1717879	86	0.337696
1	17811139	2	1721498	86	0.337696
1	17811139	2	1732143	86	0.337696
1	18211871	2	35848952	86	0.324868
1	18652439	2	36926734	86	0.308308
1	18657153	2	36926734	86	0.336833
1	18657155	2	36926734	86	0.336833
1	18657161	2	36926734	86	0.329643
1	18657174	2	36926734	86	0.336833
1	18658227	2	36926734	86	0.329199
1	18658490	2	36926734	86	0.340602
1	18659641	2	36926734	86	0.303203
1	18659688	2	36926734	86	0.335235
1	19120744	2	23056751	86	0.315042
1	19121756	2	23056751	86	0.315042
1	19122151	2	23056751	86	0.315042
1	19122284	2	23056751	86	0.315042
1	19126199	2	23056751	86	0.334942
1	19350136	2	25445303	86	0.349467
1	19355809	2	25445303	86	0.349467
1	20133980	2	19692164	86	0.31315
1	20133980	2	19692404	86	0.306021
1	20277132	2	41860205	86	0.344118
1	20277132	2	41860854	86	0.344118
1	20277132	2	41897840	86	0.32283
1	20277132	2	41897841	86	0.32283
1	20277132	2	41898188	86	0.32283
1	20277132	2	41899246	86	0.32283
1	20277588	2	41857608	86	0.341057
1	20277588	2	41857620	86	0.341057
1	20277588	2	41857985	86	0.341057
1	20277588	2	41858787	86	0.341057
1	20277588	2	41860205	86	0.402427
1	20277588	2	41860749	86	0.341057
1	20277588	2	41860854	86	0.402427
1	20277588	2	41861506	86	0.341057
1	20277588	2	41863041	86	0.33687
1	20277588	2	41873128	86	0.332453
1	20277588	2	41873253	86	0.332453
1	20277588	2	41873281	86	0.332453
1	20277588	2	41877732	86	0.332453
1	20277588	2	41878796	86	0.318128
1	20277588	2	41892658	86	0.347581
1	20277588	2	41897840	86	0.384014
1	20277588	2	41897841	86	0.384014
1	20277588	2	41898188	86	0.384014
1	20277588	2	41899246	86	0.384014
1	20277588	2	41909689	86	0.333459
1	20277588	2	41913548	86	0.333459
1	20277588	2	41925213	86	0.333459
1	20277588	2	41925363	86	0.333459
1	20277588	2	41925436	86	0.333459
1	20277588	2	41946510	86	0.306396
1	20278924	2	41857608	86	0.341057
1	20278924	2	41857620	86	0.341057
1	20278924	2	41857985	86	0.341057
1	20278924	2	41858787	86	0.341057
1	20278924	2	41860205	86	0.402427
1	20278924	2	41860749	86	0.341057
1	20278924	2	41860854	86	0.402427
1	20278924	2	41861506	86	0.341057
1	20278924	2	41863041	86	0.33687
1	20278924	2	41873128	86	0.332453
1	20278924	2	41873253	86	0.332453
1	20278924	2	41873281	86	0.332453
1	20278924	2	41877732	86	0.332453
1	20278924	2	41878796	86	0.318128
1	20278924	2	41892658	86	0.347581
1	20278924	2	41897840	86	0.384014
1	20278924	2	41897841	86	0.384014
1	20278924	2	41898188	86	0.384014
1	20278924	2	41899246	86	0.384014
1	20278924	2	41909689	86	0.333459
1	20278924	2	41913548	86	0.333459
1	20278924	2	41925213	86	0.333459
1	20278924	2	41925363	86	0.333459
1	20278924	2	41925436	86	0.333459
1	20278924	2	41946510	86	0.306396
1	20352658	2	31186980	86	0.311802
1	20352658	2	31201139	86	0.304843
1	20405424	2	31186980	86	0.311802
1	20405424	2	31201139	86	0.304843
1	20448860	2	5564838	86	0.300472
1	20451856	2	15109477	86	0.308078
1	20451856	2	15109512	86	0.308078
1	20451856	2	15131400	86	0.312273
1	20451856	2	15131582	86	0.312273
1	20452205	2	15107796	86	0.314924
1	20452205	2	15109776	86	0.301836
1	20453959	2	15109477	86	0.315148
1	20453959	2	15109512	86	0.315148
1	20453959	2	15131400	86	0.324331
1	20453959	2	15131582	86	0.324331
1	20454421	2	15109477	86	0.315148
1	20454421	2	15109512	86	0.315148
1	20454421	2	15131400	86	0.324331
1	20454421	2	15131582	86	0.324331
1	20455220	2	15107796	86	0.314924
1	20455220	2	15109776	86	0.301836
1	20456968	2	15131400	86	0.355019
1	20456968	2	15131582	86	0.355019
1	20457340	2	15109477	86	0.315148
1	20457340	2	15109512	86	0.315148
1	20457340	2	15131400	86	0.324331
1	20457340	2	15131582	86	0.324331
1	20458181	2	15109477	86	0.315148
1	20458181	2	15109512	86	0.315148
1	20458181	2	15131400	86	0.324331
1	20458181	2	15131582	86	0.324331
1	20462882	2	15131400	86	0.30305
1	20462882	2	15131582	86	0.30305
1	20464418	2	15107796	86	0.314924
1	20464418	2	15109776	86	0.301836
1	20477978	2	795891	86	0.304143
1	20477978	2	800280	86	0.304143
1	21059787	2	31201677	86	0.31023
1	21061611	2	31201677	86	0.353858
1	21061718	2	31201677	86	0.333606
1	21064933	2	31201677	86	0.353858
1	21071967	2	37347529	86	0.317884
1	21071967	2	37348147	86	0.339619
1	21071967	2	37356992	86	0.345039
1	21074221	2	31201677	86	0.353858
1	21077106	2	31201677	86	0.319427
1	21077110	2	31201677	86	0.319427
1	21077915	2	31201677	86	0.319427
1	21088005	2	31201677	86	0.353858
1	21088269	2	31201677	86	0.353858
1	21093443	2	31201677	86	0.353858
1	21096233	2	31201677	86	0.353858
1	21096499	2	31201677	86	0.353858
1	21099691	2	37347529	86	0.30543
1	21099691	2	37348147	86	0.326992
1	21099691	2	37356992	86	0.334024
1	21099761	2	31201677	86	0.319427
1	21100916	2	31201677	86	0.353858
1	21101200	2	31201677	86	0.353858
1	21102799	2	37347529	86	0.30543
1	21102799	2	37348147	86	0.326992
1	21102799	2	37356992	86	0.334024
1	21107464	2	31201677	86	0.353858
1	21122780	2	31201677	86	0.353858
1	21123680	2	31201677	86	0.314655
1	21128708	2	31201677	86	0.353858
1	21135002	2	37348147	86	0.308404
1	21135002	2	37356992	86	0.310471
1	21135415	2	37339321	86	0.300757
1	21135415	2	37339722	86	0.300757
1	21135415	2	37347529	86	0.32377
1	21135415	2	37348147	86	0.347354
1	21135415	2	37356992	86	0.344232
1	21143322	2	31201677	86	0.387642
1	21143508	2	37348147	86	0.308404
1	21143508	2	37356992	86	0.310471
1	21146948	2	31201677	86	0.353858
1	21147360	2	31201677	86	0.353858
1	21161344	2	31201677	86	0.319427
1	21166567	2	31201677	86	0.353858
1	21167177	2	31201677	86	0.353858
1	21176042	2	31201677	86	0.353858
1	21179114	2	31201677	86	0.353858
1	21180013	2	31201677	86	0.353858
1	21181595	2	37348147	86	0.308404
1	21181595	2	37356992	86	0.310471
1	21183393	2	31201677	86	0.353858
1	21184533	2	31201677	86	0.353858
1	21188121	2	31201677	86	0.353858
1	21204670	2	37348147	86	0.308404
1	21204670	2	37356992	86	0.310471
1	21207220	2	31201677	86	0.317343
1	21211235	2	37348147	86	0.308404
1	21211235	2	37356992	86	0.310471
1	21213367	2	31201677	86	0.353858
1	21215203	2	37348147	86	0.320992
1	21215203	2	37356992	86	0.321385
1	21218247	2	31201677	86	0.314655
1	21219681	2	31201677	86	0.319427
1	21222738	2	37348147	86	0.308404
1	21222738	2	37356992	86	0.310471
1	21227042	2	31201677	86	0.353858
1	21227086	2	37348147	86	0.308404
1	21227086	2	37356992	86	0.310471
1	21229345	2	37348147	86	0.320992
1	21229345	2	37356992	86	0.321385
1	21241554	2	31201677	86	0.361583
1	21243136	2	31201677	86	0.361583
1	21251883	2	31201677	86	0.323869
1	21257357	2	31201677	86	0.324735
1	21258349	2	31201677	86	0.323869
1	21261010	2	31201677	86	0.323869
1	21261477	2	37347529	86	0.300954
1	21261477	2	37348147	86	0.32501
1	21261477	2	37356992	86	0.315362
1	21261479	2	37347529	86	0.300954
1	21261479	2	37348147	86	0.32501
1	21261479	2	37356992	86	0.315362
1	21263149	2	31201677	86	0.323869
1	21269209	2	31201677	86	0.323869
1	21271049	2	31201677	86	0.323869
1	21271634	2	31201677	86	0.384065
1	21280297	2	31201677	86	0.323869
1	21287707	2	31201677	86	0.323869
1	21290308	2	31201677	86	0.323869
1	21299083	2	37347529	86	0.300954
1	21299083	2	37348147	86	0.32501
1	21299083	2	37356992	86	0.315362
1	21302329	2	31201677	86	0.323869
1	21302893	2	31201677	86	0.323869
1	21303070	2	31201677	86	0.323869
1	21305787	2	31201677	86	0.323869
1	21306337	2	31201677	86	0.323869
1	21310098	2	31201677	86	0.323869
1	21316440	2	31201677	86	0.323869
1	21317670	2	31201677	86	0.323869
1	21318015	2	31201677	86	0.323869
1	21320124	2	31201677	86	0.323869
1	21324191	2	31201677	86	0.323869
1	21329128	2	31201677	86	0.323869
1	21333477	2	31201677	86	0.323869
1	21336393	2	31201677	86	0.323869
1	21342131	2	31201677	86	0.323869
1	21347205	2	31201677	86	0.323869
1	21350702	2	31201677	86	0.323869
1	21350923	2	31201677	86	0.323869
1	21352024	2	31201677	86	0.323869
1	21354542	2	31201677	86	0.323869
1	21358079	2	37356992	86	0.300056
1	21364183	2	31201677	86	0.323869
1	21366892	2	31201677	86	0.323869
1	21367600	2	31201677	86	0.323869
1	21369423	2	31201677	86	0.323869
1	21376908	2	31201677	86	0.323869
1	21377839	2	31201677	86	0.323869
1	21379346	2	31201677	86	0.323869
1	21379349	2	31201677	86	0.323869
1	21379684	2	31201677	86	0.323869
1	21390369	2	31201677	86	0.37055
1	21398298	2	31201677	86	0.323869
1	21398890	2	31201677	86	0.323869
1	21410347	2	31201677	86	0.323869
1	21414007	2	31201677	86	0.323869
1	21414570	2	31201677	86	0.323869
1	21422345	2	31201677	86	0.323869
1	21423530	2	31201677	86	0.323869
1	21424443	2	31201677	86	0.323869
1	21432840	2	31201677	86	0.323869
1	21443218	2	31201677	86	0.323869
1	21445612	2	31201677	86	0.323869
1	21452362	2	31201677	86	0.323869
1	21462625	2	31201677	86	0.323869
1	21462777	2	31201677	86	0.323869
1	21464080	2	31201677	86	0.323869
1	21464255	2	31201677	86	0.323869
1	21467697	2	31201677	86	0.323869
1	21469695	2	31201677	86	0.323869
1	21478491	2	31201677	86	0.323869
1	21486084	2	31201677	86	0.323869
1	21486328	2	31201677	86	0.323869
1	21494892	2	31201677	86	0.323869
1	21496390	2	31201677	86	0.323869
1	21499743	2	31201677	86	0.323869
1	21502496	2	31201677	86	0.323869
1	21506900	2	31201677	86	0.323869
1	21507171	2	31201677	86	0.323869
1	21509681	2	31201677	86	0.323869
1	21513118	2	31201677	86	0.323869
1	21523173	2	31201677	86	0.323869
1	21524030	2	31201677	86	0.323869
1	21531486	2	37356992	86	0.315362
1	21534917	2	31201677	86	0.323869
1	21536354	2	31201677	86	0.323869
1	21808159	2	28807936	86	0.307118
1	21808159	2	28808464	86	0.307118
1	21808159	2	28813596	86	0.307118
1	21938923	2	8566942	86	0.323344
1	21944352	2	8566942	86	0.325761
1	22333078	2	4816238	86	0.304819
1	22333078	2	4816898	86	0.304819
1	22333688	2	4816238	86	0.309645
1	22333688	2	4816898	86	0.309645
1	22334117	2	4799015	86	0.311146
1	22334117	2	4800522	86	0.311146
1	22334117	2	4802045	86	0.311146
1	22334117	2	4805579	86	0.311146
1	22334117	2	4807209	86	0.311146
1	22334117	2	4816238	86	0.309626
1	22334117	2	4816898	86	0.309626
1	22334343	2	4816238	86	0.309645
1	22334343	2	4816898	86	0.309645
1	22334716	2	4816238	86	0.304819
1	22334716	2	4816898	86	0.304819
1	22334851	2	4816238	86	0.309645
1	22334851	2	4816898	86	0.309645
1	22335584	2	4816238	86	0.304819
1	22335584	2	4816898	86	0.304819
1	22335655	2	4816238	86	0.309645
1	22335655	2	4816898	86	0.309645
1	22335731	2	4816238	86	0.309645
1	22335731	2	4816898	86	0.309645
1	22335964	2	4816238	86	0.309645
1	22335964	2	4816898	86	0.309645
1	22336120	2	4816238	86	0.309645
1	22336120	2	4816898	86	0.309645
1	22336305	2	4816238	86	0.304819
1	22336305	2	4816898	86	0.304819
1	22336308	2	4816238	86	0.304819
1	22336308	2	4816898	86	0.304819
1	22682133	2	6593723	86	0.395225
1	22682133	2	6593854	86	0.362796
1	22682133	2	6593923	86	0.395225
1	22682133	2	6594126	86	0.362796
1	22682133	2	6595016	86	0.362796
1	22682133	2	6596067	86	0.395225
1	22682133	2	6596595	86	0.395225
1	22682133	2	6596831	86	0.395225
1	22682133	2	6598328	86	0.307519
1	22683030	2	6593723	86	0.369662
1	22683030	2	6593854	86	0.337758
1	22683030	2	6593923	86	0.369662
1	22683030	2	6594126	86	0.337758
1	22683030	2	6595016	86	0.337758
1	22683030	2	6596067	86	0.369662
1	22683030	2	6596595	86	0.369662
1	22683030	2	6596831	86	0.369662
1	22684927	2	6593723	86	0.369662
1	22684927	2	6593854	86	0.337758
1	22684927	2	6593923	86	0.369662
1	22684927	2	6594126	86	0.337758
1	22684927	2	6595016	86	0.337758
1	22684927	2	6596067	86	0.369662
1	22684927	2	6596595	86	0.369662
1	22684927	2	6596831	86	0.369662
1	22686594	2	6593723	86	0.369662
1	22686594	2	6593854	86	0.337758
1	22686594	2	6593923	86	0.369662
1	22686594	2	6594126	86	0.337758
1	22686594	2	6595016	86	0.337758
1	22686594	2	6596067	86	0.369662
1	22686594	2	6596595	86	0.369662
1	22686594	2	6596831	86	0.369662
1	22716291	2	30542433	86	0.309347
1	22718261	2	30542433	86	0.309347
1	22719110	2	30542433	86	0.322028
1	22722518	2	30532493	86	0.305214
1	22722518	2	30534356	86	0.317071
1	22722518	2	30534401	86	0.317071
1	22722518	2	30534541	86	0.317071
1	22722518	2	30534983	86	0.302848
1	22722518	2	30535063	86	0.317071
1	22722518	2	30535210	86	0.317071
1	22722518	2	30535688	86	0.305214
1	22722518	2	30536272	86	0.305214
1	22722518	2	30536650	86	0.305214
1	22722518	2	30536902	86	0.305214
1	22722518	2	30537178	86	0.305214
1	22722518	2	30537492	86	0.305214
1	22722518	2	30537831	86	0.305214
1	22722518	2	30538055	86	0.305214
1	22722518	2	30538190	86	0.305214
1	22722518	2	30538365	86	0.305214
1	22722518	2	30538535	86	0.305214
1	22722518	2	30538970	86	0.305214
1	22722518	2	30539314	86	0.305214
1	22722518	2	30539462	86	0.305214
1	22722518	2	30539827	86	0.305214
1	22722518	2	30540092	86	0.305214
1	22722518	2	30540130	86	0.305214
1	22722518	2	30540204	86	0.305214
1	22722518	2	30540206	86	0.305214
1	22722518	2	30540297	86	0.305214
1	22722518	2	30540327	86	0.305214
1	22722518	2	30540383	86	0.305214
1	22722518	2	30540833	86	0.305214
1	22722518	2	30540988	86	0.305214
1	22722518	2	30541299	86	0.305214
1	22722518	2	30541484	86	0.305214
1	22722518	2	30541962	86	0.305214
1	22722518	2	30542320	86	0.305214
1	22722518	2	30542433	86	0.349302
1	22722518	2	30542573	86	0.305214
1	22722518	2	30542692	86	0.305214
1	22722518	2	30542924	86	0.305214
1	22722518	2	30543461	86	0.305214
1	22722518	2	30543509	86	0.305214
1	22722518	2	30543596	86	0.305214
1	22722518	2	30543607	86	0.305214
1	22722518	2	30543659	86	0.305214
1	22722518	2	30543980	86	0.305214
1	22722518	2	30550796	86	0.310557
1	22726678	2	30542433	86	0.322028
1	23147403	2	33659289	86	0.302959
1	23268895	2	7001233	86	0.305773
1	23828344	2	33474713	86	0.314973
1	23828344	2	33540685	86	0.329173
1	23828344	2	33555829	86	0.310222
1	23828344	2	33557823	86	0.3496
1	23828344	2	33564718	86	0.310386
1	23828344	2	33565729	86	0.3496
1	24025886	2	36937005	86	0.304726
1	24026900	2	36937005	86	0.304726
1	24027218	2	36937005	86	0.304726
1	24421804	2	36937005	86	0.310619
1	24538934	2	37458668	86	0.313375
1	25856007	2	33709889	86	0.360119
1	25856007	2	33715677	86	0.360119
1	25856007	2	33722100	86	0.360119
1	25856007	2	33729812	86	0.344686
1	25856007	2	33731240	86	0.360119
1	26531256	2	39448153	86	0.306618
1	26531256	2	39448154	86	0.306618
1	26555930	2	8790100	86	0.3144
1	27681440	2	9445587	86	0.310242
1	27688792	2	9445587	86	0.319742
1	27747934	2	9445587	86	0.39937
1	27821906	2	9445587	86	0.410841
1	27842678	2	9445587	86	0.346233
1	27942276	2	9445587	86	0.381641
1	28204966	2	2299497	86	0.332526
1	28433696	2	8287295	86	0.302083
1	28436563	2	8287295	86	0.302083
1	28445442	2	8287295	86	0.302083
1	28445539	2	8287295	86	0.302083
1	28446388	2	8287295	86	0.302083
1	28450288	2	8287295	86	0.302669
1	28589235	2	41201544	86	0.316749
1	28589332	2	41201544	86	0.316749
1	29190942	2	40355939	86	0.304277
1	29190942	2	40357249	86	0.304277
1	29190942	2	40357672	86	0.304277
1	30888329	2	12294647	86	0.309834
1	30888329	2	12294654	86	0.309834
1	30923786	2	25440530	86	0.331263
1	30924112	2	25440530	86	0.331263
1	30924475	2	25440530	86	0.331263
1	30925006	2	25440530	86	0.350481
1	30926562	2	25440530	86	0.360328
1	30926583	2	25440530	86	0.360328
1	30926652	2	25440530	86	0.320602
1	30926706	2	25440530	86	0.320602
1	30927004	2	25440530	86	0.320602
1	30927076	2	25440530	86	0.320602
1	30928125	2	25440530	86	0.340071
1	30928746	2	25440530	86	0.301886
1	30929549	2	25440530	86	0.360328
1	30930899	2	25440530	86	0.340071
1	30931250	2	25440530	86	0.340071
1	30931453	2	25440530	86	0.340071
1	30931888	2	25440530	86	0.360328
1	30932378	2	25440530	86	0.360328
1	30933386	2	25440530	86	0.360328
1	30933736	2	25440530	86	0.360328
1	30934828	2	25440530	86	0.360328
1	30937073	2	25440530	86	0.360328
1	30937552	2	25440530	86	0.360328
1	30938457	2	25440530	86	0.360328
1	30939713	2	25440530	86	0.360328
1	30940057	2	25440530	86	0.360328
1	30940894	2	25440530	86	0.360328
1	30941023	2	25440530	86	0.320602
1	30942155	2	25440530	86	0.360328
1	30942434	2	25440530	86	0.360328
1	30942902	2	25440530	86	0.302487
1	30943632	2	25440530	86	0.339525
1	31320174	2	15428438	86	0.308171
1	31320804	2	15428438	86	0.308171
1	31370922	2	12084981	86	0.300791
1	31370923	2	12084981	86	0.300791
1	31370928	2	12084981	86	0.300791
1	31374481	2	12084981	86	0.300791
1	31374659	2	12084981	86	0.300791
1	31681483	2	41726243	86	0.30307
1	31681483	2	41734953	86	0.30307
1	31681483	2	41737267	86	0.30307
1	31681483	2	41738712	86	0.30307
1	32155284	2	7648813	86	0.301715
1	32155284	2	7650726	86	0.301715
1	32155911	2	7643548	86	0.300319
1	32155911	2	7644170	86	0.300319
1	32155911	2	7644479	86	0.300319
1	32155911	2	7645256	86	0.300319
1	32155911	2	7647516	86	0.300319
1	32155911	2	7647860	86	0.300319
1	32155911	2	7648813	86	0.322322
1	32155911	2	7650726	86	0.322322
1	34073801	2	6594534	86	0.302716
1	34074192	2	6594534	86	0.302716
1	34091591	2	6594534	86	0.316557
1	34091591	2	6597269	86	0.312295
1	34553213	2	3761991	86	0.312518
1	34553213	2	3763411	86	0.312518
1	35262428	2	7324905	86	0.301378
1	35267458	2	7323625	86	0.371341
1	35267458	2	7323780	86	0.371341
1	35267458	2	7323818	86	0.353207
1	35267458	2	7323994	86	0.353207
1	35267458	2	7324307	86	0.353207
1	35267458	2	7324318	86	0.303583
1	35267458	2	7324418	86	0.353207
1	35267458	2	7324579	86	0.353207
1	35267458	2	7324622	86	0.353207
1	35267458	2	7324627	86	0.303583
1	35267458	2	7324713	86	0.353207
1	35267458	2	7324905	86	0.322606
1	35267458	2	7325070	86	0.36932
1	35267458	2	7325076	86	0.36932
1	35267458	2	7325079	86	0.36932
1	35267458	2	7325107	86	0.36932
1	35267458	2	7325324	86	0.36932
1	35267458	2	7325472	86	0.36932
1	35267458	2	7325494	86	0.36932
1	35267458	2	7325615	86	0.36932
1	35267458	2	7325722	86	0.36932
1	35267458	2	7326177	86	0.36932
1	35267458	2	7326208	86	0.376717
1	35267458	2	7326420	86	0.36932
1	35267458	2	7327059	86	0.353207
1	35267458	2	7327114	86	0.353207
1	35267458	2	7327565	86	0.353207
1	35267458	2	7328028	86	0.353207
1	35267458	2	7328032	86	0.353207
1	35267458	2	7328541	86	0.36932
1	35267458	2	7329332	86	0.313635
1	35267458	2	7329507	86	0.353207
1	35267458	2	7329508	86	0.342365
1	35268049	2	7323625	86	0.336537
1	35268049	2	7323780	86	0.336537
1	35268049	2	7323818	86	0.319235
1	35268049	2	7323994	86	0.319235
1	35268049	2	7324307	86	0.319235
1	35268049	2	7324418	86	0.319235
1	35268049	2	7324579	86	0.319235
1	35268049	2	7324622	86	0.319235
1	35268049	2	7324713	86	0.319235
1	35268049	2	7324905	86	0.30201
1	35268049	2	7325070	86	0.339113
1	35268049	2	7325076	86	0.339113
1	35268049	2	7325079	86	0.339113
1	35268049	2	7325107	86	0.339113
1	35268049	2	7325324	86	0.339113
1	35268049	2	7325472	86	0.339113
1	35268049	2	7325494	86	0.339113
1	35268049	2	7325615	86	0.339113
1	35268049	2	7325722	86	0.339113
1	35268049	2	7326177	86	0.339113
1	35268049	2	7326208	86	0.343171
1	35268049	2	7326420	86	0.339113
1	35268049	2	7327059	86	0.319235
1	35268049	2	7327114	86	0.319235
1	35268049	2	7327565	86	0.319235
1	35268049	2	7328028	86	0.319235
1	35268049	2	7328032	86	0.319235
1	35268049	2	7328541	86	0.339113
1	35268049	2	7329507	86	0.319235
1	35268049	2	7329508	86	0.316404
1	36690870	2	6352442	86	0.301965
1	36690870	2	6352485	86	0.301965
1	36690870	2	6352491	86	0.301965
1	37096594	2	10218011	86	0.306257
1	37096594	2	10218646	86	0.306257
1	37096594	2	10227261	86	0.301703
1	37102048	2	10218011	86	0.306257
1	37102048	2	10218646	86	0.306257
1	37102048	2	10227261	86	0.301703
1	37107983	2	10218011	86	0.306257
1	37107983	2	10218646	86	0.306257
1	37107983	2	10227261	86	0.301703
1	37112594	2	10218011	86	0.305483
1	37112594	2	10218646	86	0.305483
1	37112662	2	10218011	86	0.305483
1	37112662	2	10218646	86	0.305483
1	37114102	2	10218011	86	0.305483
1	37114102	2	10218646	86	0.305483
1	37114682	2	10218011	86	0.314591
1	37114682	2	10218646	86	0.314591
1	37116402	2	10218011	86	0.314211
1	37116402	2	10218646	86	0.314211
1	37117448	2	10218011	86	0.314591
1	37117448	2	10218646	86	0.314591
1	37118028	2	10218011	86	0.314591
1	37118028	2	10218646	86	0.314591
1	37119987	2	10218011	86	0.314591
1	37119987	2	10218646	86	0.314591
1	37120679	2	10218011	86	0.314591
1	37120679	2	10218646	86	0.314591
1	37122356	2	10218011	86	0.314591
1	37122356	2	10218646	86	0.314591
1	37123005	2	10218011	86	0.314591
1	37123005	2	10218646	86	0.314591
1	37123071	2	10218011	86	0.314591
1	37123071	2	10218646	86	0.314591
1	37123268	2	10218011	86	0.314591
1	37123268	2	10218646	86	0.314591
1	37123659	2	10218011	86	0.314591
1	37123659	2	10218646	86	0.314591
1	37125593	2	10218011	86	0.314591
1	37125593	2	10218646	86	0.314591
1	37127895	2	10218011	86	0.314591
1	37127895	2	10218646	86	0.314591
1	37129587	2	10218011	86	0.314591
1	37129587	2	10218646	86	0.314591
1	37133421	2	10218011	86	0.314591
1	37133421	2	10218646	86	0.314591
1	37874019	2	23825718	86	0.359415
1	37874019	2	23826466	86	0.316162
1	37874019	2	23829804	86	0.384926
1	37874019	2	23833943	86	0.334302
1	37874019	2	23837136	86	0.371909
1	37874019	2	23842690	86	0.347414
1	37874019	2	23846473	86	0.325077
1	37874019	2	23847341	86	0.325077
1	37874019	2	23850168	86	0.359415
1	37876401	2	23825718	86	0.328646
1	37876401	2	23829804	86	0.353797
1	37876401	2	23833943	86	0.300964
1	37876401	2	23837136	86	0.340965
1	37876401	2	23842690	86	0.316809
1	37876401	2	23850168	86	0.328646
1	37876701	2	23825718	86	0.328646
1	37876701	2	23829804	86	0.353797
1	37876701	2	23833943	86	0.300964
1	37876701	2	23837136	86	0.340965
1	37876701	2	23842690	86	0.316809
1	37876701	2	23850168	86	0.328646
1	37877300	2	23825718	86	0.328646
1	37877300	2	23829804	86	0.353797
1	37877300	2	23833943	86	0.300964
1	37877300	2	23837136	86	0.340965
1	37877300	2	23842690	86	0.316809
1	37877300	2	23850168	86	0.328646
1	37877359	2	23825718	86	0.328646
1	37877359	2	23829804	86	0.353797
1	37877359	2	23833943	86	0.300964
1	37877359	2	23837136	86	0.340965
1	37877359	2	23842690	86	0.316809
1	37877359	2	23850168	86	0.328646
1	37878340	2	23825718	86	0.328646
1	37878340	2	23829804	86	0.353797
1	37878340	2	23833943	86	0.300964
1	37878340	2	23837136	86	0.340965
1	37878340	2	23842690	86	0.316809
1	37878340	2	23850168	86	0.328646
1	37878610	2	23825718	86	0.328646
1	37878610	2	23829804	86	0.353797
1	37878610	2	23833943	86	0.300964
1	37878610	2	23837136	86	0.340965
1	37878610	2	23842690	86	0.316809
1	37878610	2	23850168	86	0.328646
1	37878668	2	23825718	86	0.328646
1	37878668	2	23829804	86	0.353797
1	37878668	2	23833943	86	0.300964
1	37878668	2	23837136	86	0.340965
1	37878668	2	23842690	86	0.316809
1	37878668	2	23850168	86	0.328646
1	37878796	2	23825718	86	0.328646
1	37878796	2	23829804	86	0.353797
1	37878796	2	23833943	86	0.300964
1	37878796	2	23837136	86	0.340965
1	37878796	2	23842690	86	0.316809
1	37878796	2	23850168	86	0.328646
1	37878970	2	23825718	86	0.328646
1	37878970	2	23829804	86	0.353797
1	37878970	2	23833943	86	0.300964
1	37878970	2	23837136	86	0.340965
1	37878970	2	23842690	86	0.316809
1	37878970	2	23850168	86	0.328646
1	37879157	2	23825718	86	0.328646
1	37879157	2	23829804	86	0.353797
1	37879157	2	23833943	86	0.300964
1	37879157	2	23837136	86	0.340965
1	37879157	2	23842690	86	0.316809
1	37879157	2	23850168	86	0.328646
1	37879511	2	23825718	86	0.328646
1	37879511	2	23829804	86	0.353797
1	37879511	2	23833943	86	0.300964
1	37879511	2	23837136	86	0.340965
1	37879511	2	23842690	86	0.316809
1	37879511	2	23850168	86	0.328646
1	37879578	2	23825718	86	0.328646
1	37879578	2	23829804	86	0.353797
1	37879578	2	23833943	86	0.300964
1	37879578	2	23837136	86	0.340965
1	37879578	2	23842690	86	0.316809
1	37879578	2	23850168	86	0.328646
1	37879626	2	23825718	86	0.328646
1	37879626	2	23829804	86	0.353797
1	37879626	2	23833943	86	0.300964
1	37879626	2	23837136	86	0.340965
1	37879626	2	23842690	86	0.316809
1	37879626	2	23850168	86	0.328646
1	37879679	2	23825718	86	0.328646
1	37879679	2	23829804	86	0.353797
1	37879679	2	23833943	86	0.300964
1	37879679	2	23837136	86	0.340965
1	37879679	2	23842690	86	0.316809
1	37879679	2	23850168	86	0.328646
1	37879789	2	23825718	86	0.328646
1	37879789	2	23829804	86	0.353797
1	37879789	2	23833943	86	0.300964
1	37879789	2	23837136	86	0.340965
1	37879789	2	23842690	86	0.316809
1	37879789	2	23850168	86	0.328646
1	37879790	2	23825718	86	0.328646
1	37879790	2	23829804	86	0.353797
1	37879790	2	23833943	86	0.300964
1	37879790	2	23837136	86	0.340965
1	37879790	2	23842690	86	0.316809
1	37879790	2	23850168	86	0.328646
1	37879932	2	23825718	86	0.328646
1	37879932	2	23829804	86	0.353797
1	37879932	2	23833943	86	0.300964
1	37879932	2	23837136	86	0.340965
1	37879932	2	23842690	86	0.316809
1	37879932	2	23850168	86	0.328646
1	37879937	2	23825718	86	0.328646
1	37879937	2	23829804	86	0.353797
1	37879937	2	23833943	86	0.300964
1	37879937	2	23837136	86	0.340965
1	37879937	2	23842690	86	0.316809
1	37879937	2	23850168	86	0.328646
1	37879962	2	23825718	86	0.313056
1	37879962	2	23829804	86	0.336791
1	37879962	2	23837136	86	0.324681
1	37879962	2	23842690	86	0.301887
1	37879962	2	23850168	86	0.313056
1	37880005	2	23825718	86	0.328646
1	37880005	2	23829804	86	0.353797
1	37880005	2	23833943	86	0.300964
1	37880005	2	23837136	86	0.340965
1	37880005	2	23842690	86	0.316809
1	37880005	2	23850168	86	0.328646
1	37880025	2	23825718	86	0.328646
1	37880025	2	23829804	86	0.353797
1	37880025	2	23833943	86	0.300964
1	37880025	2	23837136	86	0.340965
1	37880025	2	23842690	86	0.316809
1	37880025	2	23850168	86	0.328646
1	37880063	2	23825718	86	0.328646
1	37880063	2	23829804	86	0.353797
1	37880063	2	23833943	86	0.300964
1	37880063	2	23837136	86	0.340965
1	37880063	2	23842690	86	0.316809
1	37880063	2	23850168	86	0.328646
1	37880378	2	23825718	86	0.328646
1	37880378	2	23829804	86	0.353797
1	37880378	2	23833943	86	0.300964
1	37880378	2	23837136	86	0.340965
1	37880378	2	23842690	86	0.316809
1	37880378	2	23850168	86	0.328646
1	37880709	2	23825718	86	0.328646
1	37880709	2	23829804	86	0.353797
1	37880709	2	23833943	86	0.300964
1	37880709	2	23837136	86	0.340965
1	37880709	2	23842690	86	0.316809
1	37880709	2	23850168	86	0.328646
1	37880917	2	23825718	86	0.328646
1	37880917	2	23829804	86	0.353797
1	37880917	2	23833943	86	0.300964
1	37880917	2	23837136	86	0.340965
1	37880917	2	23842690	86	0.316809
1	37880917	2	23850168	86	0.328646
1	37881391	2	23825718	86	0.328646
1	37881391	2	23829804	86	0.353797
1	37881391	2	23833943	86	0.300964
1	37881391	2	23837136	86	0.340965
1	37881391	2	23842690	86	0.316809
1	37881391	2	23850168	86	0.328646
1	37881458	2	23825718	86	0.328646
1	37881458	2	23829804	86	0.353797
1	37881458	2	23833943	86	0.300964
1	37881458	2	23837136	86	0.340965
1	37881458	2	23842690	86	0.316809
1	37881458	2	23850168	86	0.328646
1	37881543	2	23825718	86	0.328646
1	37881543	2	23829804	86	0.353797
1	37881543	2	23833943	86	0.300964
1	37881543	2	23837136	86	0.340965
1	37881543	2	23842690	86	0.316809
1	37881543	2	23850168	86	0.328646
1	37881653	2	23825718	86	0.328646
1	37881653	2	23829804	86	0.353797
1	37881653	2	23833943	86	0.300964
1	37881653	2	23837136	86	0.340965
1	37881653	2	23842690	86	0.316809
1	37881653	2	23850168	86	0.328646
1	37882160	2	23825718	86	0.328646
1	37882160	2	23829804	86	0.353797
1	37882160	2	23833943	86	0.300964
1	37882160	2	23837136	86	0.340965
1	37882160	2	23842690	86	0.316809
1	37882160	2	23850168	86	0.328646
1	37882338	2	23825718	86	0.313056
1	37882338	2	23829804	86	0.336791
1	37882338	2	23837136	86	0.324681
1	37882338	2	23842690	86	0.301887
1	37882338	2	23850168	86	0.313056
1	37882445	2	23825718	86	0.328646
1	37882445	2	23829804	86	0.353797
1	37882445	2	23833943	86	0.300964
1	37882445	2	23837136	86	0.340965
1	37882445	2	23842690	86	0.316809
1	37882445	2	23850168	86	0.328646
1	37882509	2	23825718	86	0.328646
1	37882509	2	23829804	86	0.353797
1	37882509	2	23833943	86	0.300964
1	37882509	2	23837136	86	0.340965
1	37882509	2	23842690	86	0.316809
1	37882509	2	23850168	86	0.328646
1	37883091	2	23825718	86	0.328646
1	37883091	2	23829804	86	0.353797
1	37883091	2	23833943	86	0.300964
1	37883091	2	23837136	86	0.340965
1	37883091	2	23842690	86	0.316809
1	37883091	2	23850168	86	0.328646
1	37883251	2	23825718	86	0.328646
1	37883251	2	23829804	86	0.353797
1	37883251	2	23833943	86	0.300964
1	37883251	2	23837136	86	0.340965
1	37883251	2	23842690	86	0.316809
1	37883251	2	23850168	86	0.328646
1	37883288	2	23825718	86	0.328646
1	37883288	2	23829804	86	0.353797
1	37883288	2	23833943	86	0.300964
1	37883288	2	23837136	86	0.340965
1	37883288	2	23842690	86	0.316809
1	37883288	2	23850168	86	0.328646
1	37883412	2	23825718	86	0.328646
1	37883412	2	23829804	86	0.353797
1	37883412	2	23833943	86	0.300964
1	37883412	2	23837136	86	0.340965
1	37883412	2	23842690	86	0.316809
1	37883412	2	23850168	86	0.328646
1	37883714	2	23825718	86	0.328646
1	37883714	2	23829804	86	0.353797
1	37883714	2	23833943	86	0.300964
1	37883714	2	23837136	86	0.340965
1	37883714	2	23842690	86	0.316809
1	37883714	2	23850168	86	0.328646
1	37883879	2	23825718	86	0.328646
1	37883879	2	23829804	86	0.353797
1	37883879	2	23833943	86	0.300964
1	37883879	2	23837136	86	0.340965
1	37883879	2	23842690	86	0.316809
1	37883879	2	23850168	86	0.328646
1	37883995	2	23825718	86	0.328646
1	37883995	2	23829804	86	0.353797
1	37883995	2	23833943	86	0.300964
1	37883995	2	23837136	86	0.340965
1	37883995	2	23842690	86	0.316809
1	37883995	2	23850168	86	0.328646
1	37884176	2	23825718	86	0.328646
1	37884176	2	23829804	86	0.353797
1	37884176	2	23833943	86	0.300964
1	37884176	2	23837136	86	0.340965
1	37884176	2	23842690	86	0.316809
1	37884176	2	23850168	86	0.328646
1	37884224	2	23825718	86	0.328646
1	37884224	2	23829804	86	0.353797
1	37884224	2	23833943	86	0.300964
1	37884224	2	23837136	86	0.340965
1	37884224	2	23842690	86	0.316809
1	37884224	2	23850168	86	0.328646
1	37884236	2	23825718	86	0.328646
1	37884236	2	23829804	86	0.353797
1	37884236	2	23833943	86	0.300964
1	37884236	2	23837136	86	0.340965
1	37884236	2	23842690	86	0.316809
1	37884236	2	23850168	86	0.328646
1	37884291	2	23825718	86	0.328646
1	37884291	2	23829804	86	0.353797
1	37884291	2	23833943	86	0.300964
1	37884291	2	23837136	86	0.340965
1	37884291	2	23842690	86	0.316809
1	37884291	2	23850168	86	0.328646
1	37884507	2	23825718	86	0.328646
1	37884507	2	23829804	86	0.353797
1	37884507	2	23833943	86	0.300964
1	37884507	2	23837136	86	0.340965
1	37884507	2	23842690	86	0.316809
1	37884507	2	23850168	86	0.328646
1	37884837	2	23825718	86	0.328646
1	37884837	2	23829804	86	0.353797
1	37884837	2	23833943	86	0.300964
1	37884837	2	23837136	86	0.340965
1	37884837	2	23842690	86	0.316809
1	37884837	2	23850168	86	0.328646
1	37885114	2	23825718	86	0.328646
1	37885114	2	23829804	86	0.353797
1	37885114	2	23833943	86	0.300964
1	37885114	2	23837136	86	0.340965
1	37885114	2	23842690	86	0.316809
1	37885114	2	23850168	86	0.328646
1	37885190	2	23825718	86	0.328646
1	37885190	2	23829804	86	0.353797
1	37885190	2	23833943	86	0.300964
1	37885190	2	23837136	86	0.340965
1	37885190	2	23842690	86	0.316809
1	37885190	2	23850168	86	0.328646
1	37885582	2	23825718	86	0.328646
1	37885582	2	23829804	86	0.353797
1	37885582	2	23833943	86	0.300964
1	37885582	2	23837136	86	0.340965
1	37885582	2	23842690	86	0.316809
1	37885582	2	23850168	86	0.328646
1	37885688	2	23825718	86	0.313056
1	37885688	2	23829804	86	0.336791
1	37885688	2	23837136	86	0.324681
1	37885688	2	23842690	86	0.301887
1	37885688	2	23850168	86	0.313056
1	38098316	2	611933	86	0.30414
1	38188841	2	11264830	86	0.300352
1	38192296	2	11264830	86	0.300352
1	38192604	2	11264830	86	0.300352
1	38194094	2	11264830	86	0.300352
1	38194156	2	11264830	86	0.300352
1	38197629	2	11264830	86	0.310829
1	38392975	2	33705234	86	0.30563
1	38614082	2	22986193	86	0.311597
1	38614082	2	22986228	86	0.311597
1	38619141	2	22983152	86	0.3059
1	38619141	2	22983159	86	0.3059
1	38619141	2	22986193	86	0.319555
1	38619141	2	22986228	86	0.319555
1	38624503	2	22983152	86	0.3059
1	38624503	2	22983159	86	0.3059
1	38624503	2	22986193	86	0.319555
1	38624503	2	22986228	86	0.319555
1	38624778	2	22983152	86	0.3059
1	38624778	2	22983159	86	0.3059
1	38624778	2	22986193	86	0.319555
1	38624778	2	22986228	86	0.319555
1	38625375	2	22983152	86	0.3059
1	38625375	2	22983159	86	0.3059
1	38625375	2	22986193	86	0.319555
1	38625375	2	22986228	86	0.319555
1	38630589	2	22983152	86	0.3059
1	38630589	2	22983159	86	0.3059
1	38630589	2	22986193	86	0.319555
1	38630589	2	22986228	86	0.319555
1	38631263	2	22983152	86	0.3059
1	38631263	2	22983159	86	0.3059
1	38631263	2	22986193	86	0.319555
1	38631263	2	22986228	86	0.319555
1	38633826	2	22983152	86	0.326411
1	38633826	2	22983159	86	0.326411
1	38633826	2	22986193	86	0.341118
1	38633826	2	22986228	86	0.341118
1	38636712	2	22983152	86	0.319437
1	38636712	2	22983159	86	0.319437
1	38636712	2	23001284	86	0.311809
1	38640502	2	22983152	86	0.326411
1	38640502	2	22983159	86	0.326411
1	38640502	2	22986193	86	0.341118
1	38640502	2	22986228	86	0.341118
1	38642192	2	22983152	86	0.326411
1	38642192	2	22983159	86	0.326411
1	38642192	2	22986193	86	0.341118
1	38642192	2	22986228	86	0.341118
1	38651507	2	22983152	86	0.314315
1	38651507	2	22983159	86	0.314315
1	38651507	2	22986193	86	0.338507
1	38651507	2	22986228	86	0.338507
1	38651608	2	22983152	86	0.314315
1	38651608	2	22983159	86	0.314315
1	38651608	2	22986193	86	0.338507
1	38651608	2	22986228	86	0.338507
1	39280617	2	23611879	86	0.328818
1	39280617	2	23615027	86	0.300896
1	39283559	2	23611879	86	0.328818
1	39283559	2	23615027	86	0.300896
1	40370795	2	20689140	86	0.331149
1	40374386	2	20689140	86	0.331149
1	40397136	2	4583796	86	0.308161
1	40397136	2	4588646	86	0.308161
1	40397136	2	4592876	86	0.308161
1	40397136	2	4593546	86	0.308161
1	40397136	2	4593886	86	0.308161
1	40397136	2	4593916	86	0.308161
1	40397136	2	4593942	86	0.308161
1	41019923	2	5795413	86	0.308551
1	41311407	2	13109389	86	0.321426
1	41314121	2	13109389	86	0.321426
1	42029863	2	23538843	86	0.307365
1	42030561	2	23538843	86	0.307365
1	42031206	2	23538843	86	0.300949
1	42128171	2	31729141	86	0.309473
1	43249107	2	19356667	86	0.311527
1	44323141	2	18294643	86	0.326491
1	44323141	2	18297648	86	0.326491
1	44323141	2	18297649	86	0.326491
1	44323141	2	18299657	86	0.326491
1	44323141	2	18300274	86	0.326491
1	44323141	2	18300857	86	0.326491
1	44323141	2	18301182	86	0.326491
1	44323141	2	18301323	86	0.326491
1	44323141	2	18301425	86	0.326491
1	44323141	2	18301858	86	0.326491
1	44323141	2	18302308	86	0.326491
1	44323141	2	18302627	86	0.326491
1	44323141	2	18302692	86	0.326491
1	44323141	2	18302769	86	0.326491
1	44323141	2	18302793	86	0.326491
1	44323141	2	18302929	86	0.326491
1	44323141	2	18302990	86	0.326491
1	45178412	2	35659367	86	0.323053
1	45178412	2	35659858	86	0.323053
1	45178412	2	35659948	86	0.323053
1	45178412	2	35661456	86	0.323053
1	45178412	2	35662489	86	0.323053
1	45178412	2	35662797	86	0.323053
1	45178412	2	35662830	86	0.323053
1	45178412	2	35663389	86	0.323053
1	45178412	2	35663629	86	0.323053
1	45178412	2	35664534	86	0.323053
1	45178412	2	35664536	86	0.323053
1	45178412	2	35664720	86	0.323053
1	45178412	2	35667422	86	0.323053
1	45178412	2	35668276	86	0.323053
1	45178412	2	35668564	86	0.323053
1	45178412	2	35669425	86	0.3032
1	45178412	2	35670434	86	0.323053
1	45178412	2	35672382	86	0.323053
1	45178412	2	35674924	86	0.323053
1	45178412	2	35676713	86	0.323053
1	45178412	2	35679911	86	0.323053
1	45178412	2	35682619	86	0.303749
1	45178412	2	35683411	86	0.323053
1	45178412	2	35684611	86	0.323053
1	45178412	2	35684799	86	0.323053
1	45178412	2	35687356	86	0.323053
1	45178412	2	35687540	86	0.323053
1	45178412	2	35694973	86	0.301966
1	45178412	2	35703459	86	0.323053
1	45178412	2	35703993	86	0.323053
1	45178412	2	35709797	86	0.323053
1	45178412	2	35715758	86	0.323053
1	45178412	2	35722277	86	0.323053
1	45178412	2	35724957	86	0.323053
1	45180896	2	35659367	86	0.323053
1	45180896	2	35659858	86	0.323053
1	45180896	2	35659948	86	0.323053
1	45180896	2	35661456	86	0.323053
1	45180896	2	35662489	86	0.323053
1	45180896	2	35662797	86	0.323053
1	45180896	2	35662830	86	0.323053
1	45180896	2	35663389	86	0.323053
1	45180896	2	35663629	86	0.323053
1	45180896	2	35664534	86	0.323053
1	45180896	2	35664536	86	0.323053
1	45180896	2	35664720	86	0.323053
1	45180896	2	35667422	86	0.323053
1	45180896	2	35668276	86	0.323053
1	45180896	2	35668564	86	0.323053
1	45180896	2	35669425	86	0.3032
1	45180896	2	35670434	86	0.323053
1	45180896	2	35672382	86	0.323053
1	45180896	2	35674924	86	0.323053
1	45180896	2	35676713	86	0.323053
1	45180896	2	35679911	86	0.323053
1	45180896	2	35682619	86	0.303749
1	45180896	2	35683411	86	0.323053
1	45180896	2	35684611	86	0.323053
1	45180896	2	35684799	86	0.323053
1	45180896	2	35687356	86	0.323053
1	45180896	2	35687540	86	0.323053
1	45180896	2	35694973	86	0.301966
1	45180896	2	35703459	86	0.323053
1	45180896	2	35703993	86	0.323053
1	45180896	2	35709797	86	0.323053
1	45180896	2	35715758	86	0.323053
1	45180896	2	35722277	86	0.323053
1	45180896	2	35724957	86	0.323053
1	1138285	2	80142432	86	0.300649
1	1159175	2	47698297	86	0.382646
1	1159179	2	47698297	86	0.382646
1	1159182	2	47698297	86	0.382646
1	1459582	2	43147844	86	0.309766
1	1469235	2	50699971	86	0.30563
1	2210768	2	85093001	86	0.34066
1	2768657	2	67961177	86	0.31141
1	2866520	2	71996996	86	0.403816
1	2866520	2	71997028	86	0.403816
1	3124155	2	73913295	86	0.30518
1	3150147	2	43084873	86	0.304842
1	3591448	2	46645480	86	0.31529
1	3591448	2	46646164	86	0.307748
1	3592436	2	46645480	86	0.321203
1	3592436	2	46646164	86	0.31257
1	3593006	2	46645480	86	0.312898
1	3593006	2	46646164	86	0.304178
1	3594105	2	46645480	86	0.312898
1	3594105	2	46646164	86	0.304178
1	3594251	2	46645480	86	0.321203
1	3594251	2	46646164	86	0.31257
1	3594414	2	46645480	86	0.312898
1	3594414	2	46646164	86	0.304178
1	3594491	2	46645480	86	0.312898
1	3594491	2	46646164	86	0.304178
1	3720323	2	68273927	86	0.313341
1	3720323	2	68274080	86	0.333832
1	3720332	2	68273927	86	0.310044
1	3720332	2	68274080	86	0.330442
1	3723195	2	68273927	86	0.304055
1	3723195	2	68274080	86	0.325605
1	3723227	2	68273927	86	0.304055
1	3723227	2	68274080	86	0.325605
1	3729169	2	68273927	86	0.306996
1	3729169	2	68274080	86	0.32732
1	3732596	2	68273927	86	0.306996
1	3732596	2	68274080	86	0.32732
1	3743132	2	68273927	86	0.306996
1	3743132	2	68274080	86	0.32732
1	3743995	2	68274080	86	0.310381
1	3744306	2	68274080	86	0.310381
1	3745133	2	68273927	86	0.304055
1	3745133	2	68274080	86	0.325605
1	3745193	2	68273927	86	0.304055
1	3745193	2	68274080	86	0.325605
1	3745374	2	68274080	86	0.310381
1	3745416	2	68273927	86	0.304055
1	3745416	2	68274080	86	0.325605
1	3747300	2	68274080	86	0.310381
1	3748107	2	68274080	86	0.310381
1	3748513	2	68274080	86	0.310381
1	3750075	2	68274080	86	0.310381
1	3751103	2	68274080	86	0.310381
1	3751728	2	68273927	86	0.311007
1	3752739	2	68274080	86	0.310381
1	3752857	2	68274080	86	0.310381
1	3753013	2	68274080	86	0.310381
1	3755044	2	68274080	86	0.310381
1	3756530	2	68274080	86	0.310381
1	3757749	2	68274080	86	0.310381
1	3758559	2	68274080	86	0.310381
1	3759333	2	68274080	86	0.310381
1	3760108	2	68274080	86	0.310381
1	3760670	2	68274080	86	0.310381
1	3762468	2	68274080	86	0.310381
1	3762747	2	68274080	86	0.310381
1	3762889	2	68274080	86	0.310381
1	3774549	2	68274080	86	0.310381
1	3778238	2	68274080	86	0.310381
1	3781830	2	68274080	86	0.313837
1	4075519	2	49413566	86	0.303212
1	4075519	2	49429109	86	0.303212
1	4196597	2	84551902	86	0.34447
1	4196598	2	84551902	86	0.34447
1	4204910	2	71996996	86	0.348867
1	4204910	2	71997028	86	0.348867
1	4281458	2	44332733	86	0.312442
1	4281458	2	44333512	86	0.312442
1	4567440	2	85155599	86	0.352858
1	4858933	2	80064884	86	0.308544
1	4897136	2	80064884	86	0.303336
1	5005129	2	72898717	86	0.319417
1	5193981	2	52710241	86	0.319888
1	5193981	2	52722668	86	0.30844
1	5193981	2	52733048	86	0.30539
1	5195317	2	52710241	86	0.319888
1	5195317	2	52722668	86	0.30844
1	5195317	2	52733048	86	0.30539
1	5196739	2	52710241	86	0.333667
1	5196739	2	52713807	86	0.302019
1	5196739	2	52721537	86	0.307607
1	5196739	2	52721585	86	0.307607
1	5196739	2	52722668	86	0.319732
1	5196739	2	52733048	86	0.316856
1	5197131	2	52721537	86	0.310619
1	5197131	2	52721585	86	0.310619
1	5197554	2	52710241	86	0.333667
1	5197554	2	52713807	86	0.302019
1	5197554	2	52721537	86	0.307607
1	5197554	2	52721585	86	0.307607
1	5197554	2	52722668	86	0.319732
1	5197554	2	52733048	86	0.316856
1	5198789	2	52710241	86	0.333667
1	5198789	2	52713807	86	0.302019
1	5198789	2	52721537	86	0.307607
1	5198789	2	52721585	86	0.307607
1	5198789	2	52722668	86	0.319732
1	5198789	2	52733048	86	0.316856
1	5210124	2	52710241	86	0.310593
1	5210401	2	52710241	86	0.310593
1	5212195	2	52710241	86	0.310593
1	5218601	2	52722668	86	0.30358
1	5219480	2	52722668	86	0.30358
1	5219844	2	52722668	86	0.30358
1	5220054	2	52722668	86	0.30358
1	5222388	2	52710241	86	0.304706
1	5601580	2	46044205	86	0.360529
1	5735883	2	67942660	86	0.302486
1	5735883	2	67944212	86	0.302486
1	5880466	2	73649567	86	0.30529
1	5882562	2	73649567	86	0.30529
1	5884632	2	73649567	86	0.30529
1	5884710	2	73649567	86	0.30529
1	5887672	2	73649567	86	0.30529
1	5892699	2	73649567	86	0.313707
1	5892699	2	73672629	86	0.300907
1	5892699	2	73733984	86	0.300907
1	5892699	2	73797365	86	0.300907
1	5892699	2	73871231	86	0.300907
1	5902023	2	46423054	86	0.302738
1	6147407	2	77637227	86	0.302004
1	6149503	2	77637227	86	0.302004
1	6468666	2	43011795	86	0.32015
1	6468673	2	43011795	86	0.32015
1	6700129	2	52516452	86	0.31766
1	6700129	2	52523725	86	0.330586
1	6700129	2	52538143	86	0.344686
1	6700131	2	52516452	86	0.31766
1	6700131	2	52523725	86	0.330586
1	6700131	2	52538143	86	0.344686
1	7681519	2	45183999	86	0.317304
1	7681743	2	45181334	86	0.302131
1	7681743	2	45183999	86	0.333562
1	7681743	2	45186490	86	0.302131
1	7682237	2	45183999	86	0.301875
1	7682489	2	45183999	86	0.301875
1	7682740	2	45183999	86	0.301875
1	7682773	2	45183999	86	0.301875
1	7682879	2	45183999	86	0.301875
1	7683810	2	45181334	86	0.302131
1	7683810	2	45183999	86	0.333562
1	7683810	2	45186490	86	0.302131
1	7684030	2	45183999	86	0.301875
1	7684321	2	45181334	86	0.302131
1	7684321	2	45183999	86	0.333562
1	7684321	2	45186490	86	0.302131
1	7686056	2	45183999	86	0.301875
1	7686269	2	45183999	86	0.301875
1	7686475	2	45183999	86	0.301875
1	7686909	2	45183999	86	0.301875
1	7686982	2	45183999	86	0.301875
1	7688668	2	45183999	86	0.301875
1	7689389	2	45183999	86	0.301875
1	7690045	2	45181334	86	0.302131
1	7690045	2	45183999	86	0.333562
1	7690045	2	45186490	86	0.302131
1	7692010	2	45183999	86	0.301875
1	7692081	2	45181334	86	0.302131
1	7692081	2	45183999	86	0.333562
1	7692081	2	45186490	86	0.302131
1	7692755	2	45183999	86	0.301875
1	7692912	2	45181334	86	0.302131
1	7692912	2	45183999	86	0.333562
1	7692912	2	45186490	86	0.302131
1	7829063	2	77914629	86	0.324658
1	7911302	2	77786649	86	0.351475
1	7987790	2	85662017	86	0.315365
1	8435692	2	85915039	86	0.304658
1	8973224	2	49010761	86	0.320953
1	8977126	2	49010761	86	0.320953
1	8979262	2	49010761	86	0.320953
1	9039535	2	46414446	86	0.317481
1	9664821	2	65329761	86	0.311143
1	9664822	2	65329761	86	0.311143
1	9699025	2	51470154	86	0.315623
1	9699143	2	51470154	86	0.315623
1	9704084	2	51470154	86	0.315623
1	9704296	2	51470154	86	0.315623
1	9704969	2	51470154	86	0.315623
1	9713051	2	51470154	86	0.315623
1	9743183	2	82170262	86	0.309884
1	9743183	2	82176158	86	0.320988
1	9743183	2	82177327	86	0.309884
1	9743183	2	82183298	86	0.309884
1	9743183	2	82186085	86	0.309884
1	9743183	2	82193604	86	0.305893
1	9743183	2	82205348	86	0.309884
1	9743183	2	82205627	86	0.305893
1	9743622	2	82170262	86	0.309884
1	9743622	2	82176158	86	0.320988
1	9743622	2	82177327	86	0.309884
1	9743622	2	82183298	86	0.309884
1	9743622	2	82186085	86	0.309884
1	9743622	2	82193604	86	0.305893
1	9743622	2	82205348	86	0.309884
1	9743622	2	82205627	86	0.305893
1	9924153	2	45603453	86	0.333815
1	9924153	2	45705656	86	0.305725
1	9957032	2	45603453	86	0.360709
1	9957032	2	45705656	86	0.331873
1	10724421	2	82203556	86	0.302728
1	10725387	2	82203556	86	0.302728
1	10725895	2	82203556	86	0.302728
1	10727364	2	82203556	86	0.302728
1	10727491	2	82203556	86	0.302728
1	10727617	2	82203556	86	0.302728
1	10727773	2	82203556	86	0.302728
1	10728205	2	82203556	86	0.302728
1	10728547	2	82203556	86	0.302728
1	10729095	2	82203556	86	0.302728
1	10729381	2	82203556	86	0.302728
1	10729600	2	82203556	86	0.302728
1	10730135	2	82203556	86	0.302728
1	10730261	2	82203556	86	0.302728
1	10731307	2	82203556	86	0.302728
1	10731929	2	82203556	86	0.302728
1	10732131	2	82203556	86	0.302728
1	10894981	2	52718914	86	0.304151
1	10894995	2	52718914	86	0.304151
1	11252805	2	69071589	86	0.324417
1	11289161	2	69071589	86	0.353239
1	11685967	2	49212564	86	0.300572
1	11709051	2	56403834	86	0.314544
1	12059412	2	59260307	86	0.300912
1	12590060	2	86473831	86	0.301924
1	12846408	2	44897544	86	0.33755
1	12846818	2	69347831	86	0.360119
1	12846818	2	69348524	86	0.360119
1	12846818	2	69349291	86	0.360119
1	12846818	2	69349301	86	0.360119
1	12846818	2	69349396	86	0.360119
1	12854021	2	69347831	86	0.360119
1	12854021	2	69348524	86	0.360119
1	12854021	2	69349291	86	0.360119
1	12854021	2	69349301	86	0.360119
1	12854021	2	69349396	86	0.360119
1	12854022	2	69347831	86	0.360119
1	12854022	2	69348524	86	0.360119
1	12854022	2	69349291	86	0.360119
1	12854022	2	69349301	86	0.360119
1	12854022	2	69349396	86	0.360119
1	13126281	2	62674232	86	0.302377
1	13126281	2	62674239	86	0.302377
1	13126281	2	62679706	86	0.302377
1	13126295	2	62674232	86	0.302377
1	13126295	2	62674239	86	0.302377
1	13126295	2	62679706	86	0.302377
1	13126358	2	62674232	86	0.302377
1	13126358	2	62674239	86	0.302377
1	13126358	2	62679706	86	0.302377
1	13128956	2	62667501	86	0.301113
1	13128956	2	62670813	86	0.301113
1	13128956	2	62672911	86	0.301113
1	13128956	2	62673171	86	0.301113
1	13128956	2	62674232	86	0.312433
1	13128956	2	62674239	86	0.312433
1	13128956	2	62674451	86	0.301113
1	13129171	2	62667501	86	0.305118
1	13129171	2	62670813	86	0.305118
1	13129171	2	62672911	86	0.305118
1	13129171	2	62673171	86	0.305118
1	13129171	2	62674232	86	0.315154
1	13129171	2	62674239	86	0.315154
1	13129171	2	62674451	86	0.305118
1	13129171	2	62677675	86	0.305118
1	13129171	2	62678194	86	0.305118
1	13129171	2	62678768	86	0.305118
1	13129171	2	62679706	86	0.315154
1	13129354	2	62667501	86	0.305118
1	13129354	2	62670813	86	0.305118
1	13129354	2	62672911	86	0.305118
1	13129354	2	62673171	86	0.305118
1	13129354	2	62674232	86	0.315154
1	13129354	2	62674239	86	0.315154
1	13129354	2	62674451	86	0.305118
1	13129354	2	62677675	86	0.305118
1	13129354	2	62678194	86	0.305118
1	13129354	2	62678768	86	0.305118
1	13129354	2	62679706	86	0.315154
1	14392627	2	46258941	86	0.313635
1	14441384	2	52262676	86	0.306043
1	14559081	2	45159091	86	0.300666
1	14575412	2	47639871	86	0.307034
1	14575412	2	47640103	86	0.30766
1	14575412	2	47641043	86	0.30766
1	14575412	2	47646682	86	0.32738
1	14575412	2	47649389	86	0.328098
1	14575412	2	47650403	86	0.32738
1	14585648	2	47636480	86	0.30952
1	14585648	2	47636927	86	0.30952
1	14585648	2	47637147	86	0.30952
1	14878714	2	44479742	86	0.310037
1	15130870	2	69999657	86	0.324623
1	15130870	2	69999658	86	0.309844
1	15154006	2	68261015	86	0.302999
1	15154006	2	68261411	86	0.308028
1	16232948	2	52072246	86	0.307472
1	16346507	2	52094155	86	0.304362
1	16361274	2	52094155	86	0.305712
1	16454834	2	74196891	86	0.354517
1	16456176	2	74196891	86	0.325829
1	16834095	2	65846034	86	0.320511
1	16834095	2	65851670	86	0.32424
1	16834095	2	65856169	86	0.32424
1	16834095	2	65869367	86	0.366086
1	16834095	2	65871419	86	0.366086
1	16834095	2	65873291	86	0.366086
1	16834095	2	65874885	86	0.349818
1	16834095	2	65879080	86	0.366086
1	16836391	2	55395732	86	0.324663
1	16836391	2	55402197	86	0.371645
1	16836391	2	55404925	86	0.371645
1	16836391	2	55407307	86	0.371645
1	16836391	2	55417858	86	0.371645
1	16836391	2	55427790	86	0.324663
1	16836391	2	55435164	86	0.308565
1	16836391	2	55436000	86	0.308565
1	16836391	2	55436934	86	0.354288
1	16894002	2	53017160	86	0.339725
1	16894002	2	53018366	86	0.339725
1	16894002	2	53019364	86	0.339725
1	16894003	2	53017160	86	0.339725
1	16894003	2	53018366	86	0.339725
1	16894003	2	53019364	86	0.339725
1	16926233	2	70832453	86	0.402778
1	16935384	2	64865804	86	0.341156
1	16935384	2	64870889	86	0.307837
1	17027930	2	48721378	86	0.301224
1	17059536	2	80137641	86	0.308001
1	17075321	2	69273664	86	0.303959
1	17182843	2	84538732	86	0.301825
1	17182843	2	84539503	86	0.301825
1	17182843	2	84539646	86	0.304892
1	17223438	2	43489313	86	0.318889
1	17223438	2	43500804	86	0.318889
1	17223438	2	43521167	86	0.318889
1	17223438	2	43526386	86	0.318889
1	17223438	2	43527962	86	0.318889
1	17223438	2	43528377	86	0.318889
1	17223438	2	43528519	86	0.318889
1	17223438	2	43531812	86	0.353627
1	17223438	2	43532106	86	0.325777
1	17223438	2	43532611	86	0.325777
1	17223438	2	43532780	86	0.319342
1	17223438	2	43532808	86	0.325777
1	17223438	2	43534414	86	0.325777
1	17223438	2	43535179	86	0.325777
1	17223438	2	43542480	86	0.325777
1	17223438	2	43544328	86	0.325777
1	17223438	2	43546658	86	0.325777
1	17223438	2	43546835	86	0.325777
1	17223438	2	43549246	86	0.319342
1	17223438	2	43549438	86	0.325777
1	17223438	2	43549523	86	0.325777
1	17223438	2	43551416	86	0.32485
1	17223438	2	43553321	86	0.32485
1	17223438	2	43554397	86	0.32485
1	17223438	2	43554729	86	0.32485
1	17223438	2	43554972	86	0.32485
1	17223438	2	43555805	86	0.318889
1	17223438	2	43558743	86	0.320174
1	17223438	2	43566941	86	0.320174
1	17223438	2	43569798	86	0.344496
1	17223438	2	43570897	86	0.344496
1	17223438	2	43571885	86	0.374128
1	17223438	2	43572047	86	0.374128
1	17223438	2	43573670	86	0.344496
1	17223438	2	43574242	86	0.318889
1	17223438	2	43578246	86	0.318889
1	17223438	2	43592756	86	0.3141
1	17223438	2	43602304	86	0.3141
1	17223439	2	43489313	86	0.318889
1	17223439	2	43500804	86	0.318889
1	17223439	2	43521167	86	0.318889
1	17223439	2	43526386	86	0.318889
1	17223439	2	43527962	86	0.318889
1	17223439	2	43528377	86	0.318889
1	17223439	2	43528519	86	0.318889
1	17223439	2	43531812	86	0.353627
1	17223439	2	43532106	86	0.325777
1	17223439	2	43532611	86	0.325777
1	17223439	2	43532780	86	0.319342
1	17223439	2	43532808	86	0.325777
1	17223439	2	43534414	86	0.325777
1	17223439	2	43535179	86	0.325777
1	17223439	2	43542480	86	0.325777
1	17223439	2	43544328	86	0.325777
1	17223439	2	43546658	86	0.325777
1	17223439	2	43546835	86	0.325777
1	17223439	2	43549246	86	0.319342
1	17223439	2	43549438	86	0.325777
1	17223439	2	43549523	86	0.325777
1	17223439	2	43551416	86	0.32485
1	17223439	2	43553321	86	0.32485
1	17223439	2	43554397	86	0.32485
1	17223439	2	43554729	86	0.32485
1	17223439	2	43554972	86	0.32485
1	17223439	2	43555805	86	0.318889
1	17223439	2	43558743	86	0.320174
1	17223439	2	43566941	86	0.320174
1	17223439	2	43569798	86	0.344496
1	17223439	2	43570897	86	0.344496
1	17223439	2	43571885	86	0.374128
1	17223439	2	43572047	86	0.374128
1	17223439	2	43573670	86	0.344496
1	17223439	2	43574242	86	0.318889
1	17223439	2	43578246	86	0.318889
1	17223439	2	43592756	86	0.3141
1	17223439	2	43602304	86	0.3141
1	17502219	2	53558093	86	0.310266
1	17502452	2	53558093	86	0.310266
1	17502941	2	53558093	86	0.310266
1	17502942	2	53558093	86	0.310266
1	17503210	2	53558093	86	0.310266
1	17904933	2	45352356	86	0.302837
1	17904933	2	45358303	86	0.302837
1	17905044	2	45341848	86	0.302411
1	18054638	2	68313496	86	0.326706
1	18054638	2	68314234	86	0.326706
1	18190425	2	83910630	86	0.325897
1	18197131	2	83910630	86	0.325897
1	18880442	2	64574682	86	0.329755
1	18880525	2	64574682	86	0.329755
1	18881980	2	64574682	86	0.344886
1	18882385	2	64574682	86	0.344886
1	18889198	2	64574682	86	0.333895
1	18889271	2	64574682	86	0.336518
1	18889271	2	64584788	86	0.307214
1	18889271	2	64586858	86	0.307214
1	18889536	2	64574682	86	0.351247
1	18890939	2	64574682	86	0.333895
1	18892826	2	64574682	86	0.333895
1	18892999	2	64574682	86	0.333895
1	18893592	2	64574682	86	0.333895
1	18893708	2	64574682	86	0.333895
1	18893728	2	64574682	86	0.333895
1	18893763	2	64574682	86	0.333895
1	18893768	2	64574682	86	0.333895
1	18894432	2	64574682	86	0.333895
1	18895078	2	64574682	86	0.333895
1	18895096	2	64574682	86	0.333895
1	18895460	2	64574682	86	0.333895
1	18895536	2	64574682	86	0.333895
1	18895806	2	64574682	86	0.333895
1	18895819	2	64574682	86	0.333895
1	18895844	2	64574682	86	0.333895
1	18896431	2	64574682	86	0.333895
1	18896552	2	64574682	86	0.333895
1	18896830	2	64574682	86	0.333895
1	18897118	2	64574682	86	0.333895
1	18898248	2	64574682	86	0.333895
1	18900829	2	64574682	86	0.333895
1	18900943	2	64574682	86	0.333895
1	18901323	2	64574682	86	0.333895
1	18901791	2	64574682	86	0.338767
1	18902257	2	64574682	86	0.34936
1	18902851	2	64574682	86	0.321285
1	18902977	2	64574682	86	0.321285
1	18903902	2	64574682	86	0.306487
1	19206254	2	47538683	86	0.318538
1	19647698	2	42360660	86	0.336146
1	19647698	2	42364070	86	0.311808
1	19647698	2	42366064	86	0.311808
1	19647884	2	42360660	86	0.336146
1	19647884	2	42364070	86	0.311808
1	19647884	2	42366064	86	0.311808
1	19648497	2	42360660	86	0.336146
1	19648497	2	42364070	86	0.311808
1	19648497	2	42366064	86	0.311808
1	19648538	2	42360660	86	0.336146
1	19648538	2	42364070	86	0.311808
1	19648538	2	42366064	86	0.311808
1	19648716	2	42360660	86	0.336146
1	19648716	2	42364070	86	0.311808
1	19648716	2	42366064	86	0.311808
1	19649129	2	42360660	86	0.336146
1	19649129	2	42364070	86	0.311808
1	19649129	2	42366064	86	0.311808
1	19649166	2	42360660	86	0.336146
1	19649166	2	42364070	86	0.311808
1	19649166	2	42366064	86	0.311808
1	19649243	2	42360660	86	0.336146
1	19649243	2	42364070	86	0.311808
1	19649243	2	42366064	86	0.311808
1	19650015	2	42360660	86	0.336146
1	19650015	2	42364070	86	0.311808
1	19650015	2	42366064	86	0.311808
1	19650187	2	42360660	86	0.336146
1	19650187	2	42364070	86	0.311808
1	19650187	2	42366064	86	0.311808
1	19650220	2	42360660	86	0.336146
1	19650220	2	42364070	86	0.311808
1	19650220	2	42366064	86	0.311808
1	19650545	2	42360660	86	0.336146
1	19650545	2	42364070	86	0.311808
1	19650545	2	42366064	86	0.311808
1	19650677	2	42360660	86	0.336146
1	19650677	2	42364070	86	0.311808
1	19650677	2	42366064	86	0.311808
1	19650982	2	42360660	86	0.336146
1	19650982	2	42364070	86	0.311808
1	19650982	2	42366064	86	0.311808
1	19651102	2	42360660	86	0.336146
1	19651102	2	42364070	86	0.311808
1	19651102	2	42366064	86	0.311808
1	19651277	2	42360660	86	0.336146
1	19651277	2	42364070	86	0.311808
1	19651277	2	42366064	86	0.311808
1	19651300	2	42360660	86	0.336146
1	19651300	2	42364070	86	0.311808
1	19651300	2	42366064	86	0.311808
1	19651330	2	42360660	86	0.336146
1	19651330	2	42364070	86	0.311808
1	19651330	2	42366064	86	0.311808
1	19651683	2	42360660	86	0.336146
1	19651683	2	42364070	86	0.311808
1	19651683	2	42366064	86	0.311808
1	19651690	2	42360660	86	0.336146
1	19651690	2	42364070	86	0.311808
1	19651690	2	42366064	86	0.311808
1	19652063	2	42360660	86	0.336146
1	19652063	2	42364070	86	0.311808
1	19652063	2	42366064	86	0.311808
1	19652128	2	42360660	86	0.336146
1	19652128	2	42364070	86	0.311808
1	19652128	2	42366064	86	0.311808
1	19652642	2	42360660	86	0.336146
1	19652642	2	42364070	86	0.311808
1	19652642	2	42366064	86	0.311808
1	19653256	2	42360660	86	0.336146
1	19653256	2	42364070	86	0.311808
1	19653256	2	42366064	86	0.311808
1	19653309	2	42360660	86	0.336146
1	19653309	2	42364070	86	0.311808
1	19653309	2	42366064	86	0.311808
1	19655734	2	42360660	86	0.336146
1	19655734	2	42364070	86	0.311808
1	19655734	2	42366064	86	0.311808
1	19656585	2	42360660	86	0.336146
1	19656585	2	42364070	86	0.311808
1	19656585	2	42366064	86	0.311808
1	19657013	2	42360660	86	0.312674
1	19657824	2	42360660	86	0.336146
1	19657824	2	42364070	86	0.311808
1	19657824	2	42366064	86	0.311808
1	19658806	2	42360660	86	0.336146
1	19658806	2	42364070	86	0.311808
1	19658806	2	42366064	86	0.311808
1	19658810	2	42360660	86	0.336146
1	19658810	2	42364070	86	0.311808
1	19658810	2	42366064	86	0.311808
1	19659019	2	42360660	86	0.336146
1	19659019	2	42364070	86	0.311808
1	19659019	2	42366064	86	0.311808
1	19659839	2	42360660	86	0.312674
1	19661156	2	42360660	86	0.312674
1	19662999	2	42360660	86	0.336146
1	19662999	2	42364070	86	0.311808
1	19662999	2	42366064	86	0.311808
1	19663083	2	42360660	86	0.336146
1	19663083	2	42364070	86	0.311808
1	19663083	2	42366064	86	0.311808
1	19681273	2	42360660	86	0.304055
1	19689856	2	73215562	86	0.341258
1	19689856	2	73216087	86	0.341258
1	19689856	2	73216469	86	0.341258
1	19689856	2	73252452	86	0.319034
1	19689856	2	73253267	86	0.321767
1	19689856	2	73254753	86	0.319034
1	19689856	2	73257806	86	0.319034
1	19689856	2	73265310	86	0.319034
1	19689856	2	73269216	86	0.319034
1	19689856	2	73269471	86	0.319034
1	19689856	2	73271874	86	0.319034
1	19689856	2	73272855	86	0.335793
1	19689856	2	73274448	86	0.335793
1	19689856	2	73275165	86	0.335793
1	19689856	2	73275168	86	0.335793
1	19689856	2	73275950	86	0.335793
1	19689856	2	73276216	86	0.335793
1	19689856	2	73282073	86	0.302026
1	19689856	2	73282366	86	0.335793
1	19689856	2	73283029	86	0.335793
1	19689856	2	73284458	86	0.302026
1	19689856	2	73284576	86	0.302026
1	19689856	2	73285146	86	0.307559
1	19689856	2	73287871	86	0.302026
1	19689856	2	73294257	86	0.307559
1	19689856	2	73295249	86	0.302026
1	19689856	2	73304298	86	0.302026
1	19689856	2	73312005	86	0.302026
1	19689856	2	73313963	86	0.302026
1	19689856	2	73314309	86	0.302026
1	19689856	2	73319112	86	0.302026
1	19689856	2	73319237	86	0.302026
1	19689856	2	73329872	86	0.302026
1	19689856	2	73333502	86	0.302026
1	19689856	2	73333985	86	0.302026
1	19689856	2	73334845	86	0.302026
1	19691009	2	73215562	86	0.341258
1	19691009	2	73216087	86	0.341258
1	19691009	2	73216469	86	0.341258
1	19691009	2	73252452	86	0.319034
1	19691009	2	73253267	86	0.321767
1	19691009	2	73254753	86	0.319034
1	19691009	2	73257806	86	0.319034
1	19691009	2	73265310	86	0.319034
1	19691009	2	73269216	86	0.319034
1	19691009	2	73269471	86	0.319034
1	19691009	2	73271874	86	0.319034
1	19691009	2	73272855	86	0.335793
1	19691009	2	73274448	86	0.335793
1	19691009	2	73275165	86	0.335793
1	19691009	2	73275168	86	0.335793
1	19691009	2	73275950	86	0.335793
1	19691009	2	73276216	86	0.335793
1	19691009	2	73282073	86	0.302026
1	19691009	2	73282366	86	0.335793
1	19691009	2	73283029	86	0.335793
1	19691009	2	73284458	86	0.302026
1	19691009	2	73284576	86	0.302026
1	19691009	2	73285146	86	0.307559
1	19691009	2	73287871	86	0.302026
1	19691009	2	73294257	86	0.307559
1	19691009	2	73295249	86	0.302026
1	19691009	2	73304298	86	0.302026
1	19691009	2	73312005	86	0.302026
1	19691009	2	73313963	86	0.302026
1	19691009	2	73314309	86	0.302026
1	19691009	2	73319112	86	0.302026
1	19691009	2	73319237	86	0.302026
1	19691009	2	73329872	86	0.302026
1	19691009	2	73333502	86	0.302026
1	19691009	2	73333985	86	0.302026
1	19691009	2	73334845	86	0.302026
1	19693435	2	73215562	86	0.341258
1	19693435	2	73216087	86	0.341258
1	19693435	2	73216469	86	0.341258
1	19693435	2	73252452	86	0.319034
1	19693435	2	73253267	86	0.321767
1	19693435	2	73254753	86	0.319034
1	19693435	2	73257806	86	0.319034
1	19693435	2	73265310	86	0.319034
1	19693435	2	73269216	86	0.319034
1	19693435	2	73269471	86	0.319034
1	19693435	2	73271874	86	0.319034
1	19693435	2	73272855	86	0.335793
1	19693435	2	73274448	86	0.335793
1	19693435	2	73275165	86	0.335793
1	19693435	2	73275168	86	0.335793
1	19693435	2	73275950	86	0.335793
1	19693435	2	73276216	86	0.335793
1	19693435	2	73282073	86	0.302026
1	19693435	2	73282366	86	0.335793
1	19693435	2	73283029	86	0.335793
1	19693435	2	73284458	86	0.302026
1	19693435	2	73284576	86	0.302026
1	19693435	2	73285146	86	0.307559
1	19693435	2	73287871	86	0.302026
1	19693435	2	73294257	86	0.307559
1	19693435	2	73295249	86	0.302026
1	19693435	2	73304298	86	0.302026
1	19693435	2	73312005	86	0.302026
1	19693435	2	73313963	86	0.302026
1	19693435	2	73314309	86	0.302026
1	19693435	2	73319112	86	0.302026
1	19693435	2	73319237	86	0.302026
1	19693435	2	73329872	86	0.302026
1	19693435	2	73333502	86	0.302026
1	19693435	2	73333985	86	0.302026
1	19693435	2	73334845	86	0.302026
1	19695174	2	73252452	86	0.305055
1	19695174	2	73253267	86	0.305389
1	19695174	2	73254753	86	0.305055
1	19695174	2	73257806	86	0.305055
1	19695174	2	73265310	86	0.305055
1	19695174	2	73269216	86	0.305055
1	19695174	2	73269471	86	0.305055
1	19695174	2	73271874	86	0.305055
1	19695174	2	73272855	86	0.319939
1	19695174	2	73274448	86	0.319939
1	19695174	2	73275165	86	0.319939
1	19695174	2	73275168	86	0.319939
1	19695174	2	73275950	86	0.319939
1	19695174	2	73276216	86	0.319939
1	19695174	2	73282366	86	0.319939
1	19695174	2	73283029	86	0.319939
1	19701656	2	73215562	86	0.308965
1	19701656	2	73216087	86	0.308965
1	19701656	2	73216469	86	0.308965
1	19701656	2	73252452	86	0.319836
1	19701656	2	73253267	86	0.321465
1	19701656	2	73254753	86	0.319836
1	19701656	2	73257806	86	0.319836
1	19701656	2	73265310	86	0.319836
1	19701656	2	73269216	86	0.319836
1	19701656	2	73269471	86	0.319836
1	19701656	2	73271874	86	0.319836
1	19701656	2	73272855	86	0.334702
1	19701656	2	73274448	86	0.334702
1	19701656	2	73275165	86	0.334702
1	19701656	2	73275168	86	0.334702
1	19701656	2	73275950	86	0.334702
1	19701656	2	73276216	86	0.334702
1	19701656	2	73282073	86	0.300115
1	19701656	2	73282366	86	0.334702
1	19701656	2	73283029	86	0.334702
1	19701656	2	73284458	86	0.300115
1	19701656	2	73284576	86	0.300115
1	19701656	2	73285146	86	0.306146
1	19701656	2	73287871	86	0.300115
1	19701656	2	73294257	86	0.306146
1	19701656	2	73295249	86	0.300115
1	19701656	2	73304298	86	0.300115
1	19701656	2	73312005	86	0.300115
1	19701656	2	73313963	86	0.300115
1	19701656	2	73314309	86	0.300115
1	19701656	2	73319112	86	0.300115
1	19701656	2	73319237	86	0.300115
1	19701656	2	73329872	86	0.300115
1	19701656	2	73333502	86	0.300115
1	19701656	2	73333985	86	0.300115
1	19701656	2	73334845	86	0.300115
1	19702007	2	73252452	86	0.305055
1	19702007	2	73253267	86	0.305389
1	19702007	2	73254753	86	0.305055
1	19702007	2	73257806	86	0.305055
1	19702007	2	73265310	86	0.305055
1	19702007	2	73269216	86	0.305055
1	19702007	2	73269471	86	0.305055
1	19702007	2	73271874	86	0.305055
1	19702007	2	73272855	86	0.319939
1	19702007	2	73274448	86	0.319939
1	19702007	2	73275165	86	0.319939
1	19702007	2	73275168	86	0.319939
1	19702007	2	73275950	86	0.319939
1	19702007	2	73276216	86	0.319939
1	19702007	2	73282366	86	0.319939
1	19702007	2	73283029	86	0.319939
1	19706089	2	73215562	86	0.341258
1	19706089	2	73216087	86	0.341258
1	19706089	2	73216469	86	0.341258
1	19706089	2	73252452	86	0.319034
1	19706089	2	73253267	86	0.321767
1	19706089	2	73254753	86	0.319034
1	19706089	2	73257806	86	0.319034
1	19706089	2	73265310	86	0.319034
1	19706089	2	73269216	86	0.319034
1	19706089	2	73269471	86	0.319034
1	19706089	2	73271874	86	0.319034
1	19706089	2	73272855	86	0.335793
1	19706089	2	73274448	86	0.335793
1	19706089	2	73275165	86	0.335793
1	19706089	2	73275168	86	0.335793
1	19706089	2	73275950	86	0.335793
1	19706089	2	73276216	86	0.335793
1	19706089	2	73282073	86	0.302026
1	19706089	2	73282366	86	0.335793
1	19706089	2	73283029	86	0.335793
1	19706089	2	73284458	86	0.302026
1	19706089	2	73284576	86	0.302026
1	19706089	2	73285146	86	0.307559
1	19706089	2	73287871	86	0.302026
1	19706089	2	73294257	86	0.307559
1	19706089	2	73295249	86	0.302026
1	19706089	2	73304298	86	0.302026
1	19706089	2	73312005	86	0.302026
1	19706089	2	73313963	86	0.302026
1	19706089	2	73314309	86	0.302026
1	19706089	2	73319112	86	0.302026
1	19706089	2	73319237	86	0.302026
1	19706089	2	73329872	86	0.302026
1	19706089	2	73333502	86	0.302026
1	19706089	2	73333985	86	0.302026
1	19706089	2	73334845	86	0.302026
1	19706385	2	73215562	86	0.341258
1	19706385	2	73216087	86	0.341258
1	19706385	2	73216469	86	0.341258
1	19706385	2	73252452	86	0.319034
1	19706385	2	73253267	86	0.321767
1	19706385	2	73254753	86	0.319034
1	19706385	2	73257806	86	0.319034
1	19706385	2	73265310	86	0.319034
1	19706385	2	73269216	86	0.319034
1	19706385	2	73269471	86	0.319034
1	19706385	2	73271874	86	0.319034
1	19706385	2	73272855	86	0.335793
1	19706385	2	73274448	86	0.335793
1	19706385	2	73275165	86	0.335793
1	19706385	2	73275168	86	0.335793
1	19706385	2	73275950	86	0.335793
1	19706385	2	73276216	86	0.335793
1	19706385	2	73282073	86	0.302026
1	19706385	2	73282366	86	0.335793
1	19706385	2	73283029	86	0.335793
1	19706385	2	73284458	86	0.302026
1	19706385	2	73284576	86	0.302026
1	19706385	2	73285146	86	0.307559
1	19706385	2	73287871	86	0.302026
1	19706385	2	73294257	86	0.307559
1	19706385	2	73295249	86	0.302026
1	19706385	2	73304298	86	0.302026
1	19706385	2	73312005	86	0.302026
1	19706385	2	73313963	86	0.302026
1	19706385	2	73314309	86	0.302026
1	19706385	2	73319112	86	0.302026
1	19706385	2	73319237	86	0.302026
1	19706385	2	73329872	86	0.302026
1	19706385	2	73333502	86	0.302026
1	19706385	2	73333985	86	0.302026
1	19706385	2	73334845	86	0.302026
1	19708070	2	73215562	86	0.341258
1	19708070	2	73216087	86	0.341258
1	19708070	2	73216469	86	0.341258
1	19708070	2	73252452	86	0.319034
1	19708070	2	73253267	86	0.321767
1	19708070	2	73254753	86	0.319034
1	19708070	2	73257806	86	0.319034
1	19708070	2	73265310	86	0.319034
1	19708070	2	73269216	86	0.319034
1	19708070	2	73269471	86	0.319034
1	19708070	2	73271874	86	0.319034
1	19708070	2	73272855	86	0.335793
1	19708070	2	73274448	86	0.335793
1	19708070	2	73275165	86	0.335793
1	19708070	2	73275168	86	0.335793
1	19708070	2	73275950	86	0.335793
1	19708070	2	73276216	86	0.335793
1	19708070	2	73282073	86	0.302026
1	19708070	2	73282366	86	0.335793
1	19708070	2	73283029	86	0.335793
1	19708070	2	73284458	86	0.302026
1	19708070	2	73284576	86	0.302026
1	19708070	2	73285146	86	0.307559
1	19708070	2	73287871	86	0.302026
1	19708070	2	73294257	86	0.307559
1	19708070	2	73295249	86	0.302026
1	19708070	2	73304298	86	0.302026
1	19708070	2	73312005	86	0.302026
1	19708070	2	73313963	86	0.302026
1	19708070	2	73314309	86	0.302026
1	19708070	2	73319112	86	0.302026
1	19708070	2	73319237	86	0.302026
1	19708070	2	73329872	86	0.302026
1	19708070	2	73333502	86	0.302026
1	19708070	2	73333985	86	0.302026
1	19708070	2	73334845	86	0.302026
1	19713910	2	73215562	86	0.356877
1	19713910	2	73216087	86	0.356877
1	19713910	2	73216469	86	0.356877
1	19713910	2	73218182	86	0.310988
1	19713910	2	73226259	86	0.310988
1	19713910	2	73226282	86	0.310988
1	19713910	2	73226412	86	0.310988
1	19713910	2	73226936	86	0.310988
1	19713910	2	73228999	86	0.310988
1	19713910	2	73229400	86	0.310988
1	19713910	2	73230170	86	0.310988
1	19713910	2	73234678	86	0.310988
1	19713910	2	73238919	86	0.310988
1	19713910	2	73246596	86	0.310988
1	19713910	2	73247148	86	0.310988
1	19713910	2	73248130	86	0.310988
1	19713910	2	73248750	86	0.310988
1	19713910	2	73252452	86	0.33468
1	19713910	2	73253267	86	0.33881
1	19713910	2	73254753	86	0.33468
1	19713910	2	73257806	86	0.33468
1	19713910	2	73258888	86	0.310988
1	19713910	2	73261850	86	0.310988
1	19713910	2	73265310	86	0.33468
1	19713910	2	73266101	86	0.310988
1	19713910	2	73267307	86	0.310988
1	19713910	2	73269192	86	0.310988
1	19713910	2	73269216	86	0.33468
1	19713910	2	73269439	86	0.310988
1	19713910	2	73269471	86	0.33468
1	19713910	2	73271013	86	0.310988
1	19713910	2	73271874	86	0.33468
1	19713910	2	73272855	86	0.351454
1	19713910	2	73274426	86	0.307699
1	19713910	2	73274448	86	0.351454
1	19713910	2	73275165	86	0.351454
1	19713910	2	73275168	86	0.351454
1	19713910	2	73275950	86	0.351454
1	19713910	2	73276216	86	0.351454
1	19713910	2	73278990	86	0.306135
1	19713910	2	73279711	86	0.306135
1	19713910	2	73282073	86	0.318194
1	19713910	2	73282366	86	0.351454
1	19713910	2	73283029	86	0.351454
1	19713910	2	73284458	86	0.318194
1	19713910	2	73284576	86	0.318194
1	19713910	2	73285146	86	0.323966
1	19713910	2	73285752	86	0.306135
1	19713910	2	73285996	86	0.306135
1	19713910	2	73286214	86	0.306135
1	19713910	2	73287871	86	0.318194
1	19713910	2	73288819	86	0.306135
1	19713910	2	73289887	86	0.31163
1	19713910	2	73290169	86	0.31163
1	19713910	2	73290258	86	0.31163
1	19713910	2	73291508	86	0.31163
1	19713910	2	73293345	86	0.31163
1	19713910	2	73294257	86	0.323966
1	19713910	2	73295249	86	0.318194
1	19713910	2	73297007	86	0.31163
1	19713910	2	73297048	86	0.31163
1	19713910	2	73300395	86	0.306135
1	19713910	2	73301618	86	0.306135
1	19713910	2	73301687	86	0.306135
1	19713910	2	73304298	86	0.318194
1	19713910	2	73307570	86	0.306135
1	19713910	2	73310099	86	0.306135
1	19713910	2	73312005	86	0.318194
1	19713910	2	73313963	86	0.318194
1	19713910	2	73314309	86	0.318194
1	19713910	2	73316540	86	0.306135
1	19713910	2	73317301	86	0.31163
1	19713910	2	73317546	86	0.31163
1	19713910	2	73319112	86	0.318194
1	19713910	2	73319237	86	0.318194
1	19713910	2	73320264	86	0.306135
1	19713910	2	73320617	86	0.306135
1	19713910	2	73320840	86	0.306135
1	19713910	2	73321348	86	0.31163
1	19713910	2	73321893	86	0.306135
1	19713910	2	73321971	86	0.306135
1	19713910	2	73324169	86	0.306135
1	19713910	2	73325089	86	0.31163
1	19713910	2	73327797	86	0.306135
1	19713910	2	73329409	86	0.306135
1	19713910	2	73329872	86	0.318194
1	19713910	2	73330443	86	0.306135
1	19713910	2	73330514	86	0.306135
1	19713910	2	73330954	86	0.306135
1	19713910	2	73331555	86	0.306135
1	19713910	2	73331636	86	0.306135
1	19713910	2	73332464	86	0.31163
1	19713910	2	73333502	86	0.318194
1	19713910	2	73333985	86	0.318194
1	19713910	2	73334845	86	0.318194
1	19713910	2	73336807	86	0.301488
1	19713910	2	73337088	86	0.301488
1	19713910	2	73338147	86	0.301488
1	19717793	2	73215562	86	0.356877
1	19717793	2	73216087	86	0.356877
1	19717793	2	73216469	86	0.356877
1	19717793	2	73218182	86	0.310988
1	19717793	2	73226259	86	0.310988
1	19717793	2	73226282	86	0.310988
1	19717793	2	73226412	86	0.310988
1	19717793	2	73226936	86	0.310988
1	19717793	2	73228999	86	0.310988
1	19717793	2	73229400	86	0.310988
1	19717793	2	73230170	86	0.310988
1	19717793	2	73234678	86	0.310988
1	19717793	2	73238919	86	0.310988
1	19717793	2	73246596	86	0.310988
1	19717793	2	73247148	86	0.310988
1	19717793	2	73248130	86	0.310988
1	19717793	2	73248750	86	0.310988
1	19717793	2	73252452	86	0.33468
1	19717793	2	73253267	86	0.33881
1	19717793	2	73254753	86	0.33468
1	19717793	2	73257806	86	0.33468
1	19717793	2	73258888	86	0.310988
1	19717793	2	73261850	86	0.310988
1	19717793	2	73265310	86	0.33468
1	19717793	2	73266101	86	0.310988
1	19717793	2	73267307	86	0.310988
1	19717793	2	73269192	86	0.310988
1	19717793	2	73269216	86	0.33468
1	19717793	2	73269439	86	0.310988
1	19717793	2	73269471	86	0.33468
1	19717793	2	73271013	86	0.310988
1	19717793	2	73271874	86	0.33468
1	19717793	2	73272855	86	0.351454
1	19717793	2	73274426	86	0.307699
1	19717793	2	73274448	86	0.351454
1	19717793	2	73275165	86	0.351454
1	19717793	2	73275168	86	0.351454
1	19717793	2	73275950	86	0.351454
1	19717793	2	73276216	86	0.351454
1	19717793	2	73278990	86	0.306135
1	19717793	2	73279711	86	0.306135
1	19717793	2	73282073	86	0.318194
1	19717793	2	73282366	86	0.351454
1	19717793	2	73283029	86	0.351454
1	19717793	2	73284458	86	0.318194
1	19717793	2	73284576	86	0.318194
1	19717793	2	73285146	86	0.323966
1	19717793	2	73285752	86	0.306135
1	19717793	2	73285996	86	0.306135
1	19717793	2	73286214	86	0.306135
1	19717793	2	73287871	86	0.318194
1	19717793	2	73288819	86	0.306135
1	19717793	2	73289887	86	0.31163
1	19717793	2	73290169	86	0.31163
1	19717793	2	73290258	86	0.31163
1	19717793	2	73291508	86	0.31163
1	19717793	2	73293345	86	0.31163
1	19717793	2	73294257	86	0.323966
1	19717793	2	73295249	86	0.318194
1	19717793	2	73297007	86	0.31163
1	19717793	2	73297048	86	0.31163
1	19717793	2	73300395	86	0.306135
1	19717793	2	73301618	86	0.306135
1	19717793	2	73301687	86	0.306135
1	19717793	2	73304298	86	0.318194
1	19717793	2	73307570	86	0.306135
1	19717793	2	73310099	86	0.306135
1	19717793	2	73312005	86	0.318194
1	19717793	2	73313963	86	0.318194
1	19717793	2	73314309	86	0.318194
1	19717793	2	73316540	86	0.306135
1	19717793	2	73317301	86	0.31163
1	19717793	2	73317546	86	0.31163
1	19717793	2	73319112	86	0.318194
1	19717793	2	73319237	86	0.318194
1	19717793	2	73320264	86	0.306135
1	19717793	2	73320617	86	0.306135
1	19717793	2	73320840	86	0.306135
1	19717793	2	73321348	86	0.31163
1	19717793	2	73321893	86	0.306135
1	19717793	2	73321971	86	0.306135
1	19717793	2	73324169	86	0.306135
1	19717793	2	73325089	86	0.31163
1	19717793	2	73327797	86	0.306135
1	19717793	2	73329409	86	0.306135
1	19717793	2	73329872	86	0.318194
1	19717793	2	73330443	86	0.306135
1	19717793	2	73330514	86	0.306135
1	19717793	2	73330954	86	0.306135
1	19717793	2	73331555	86	0.306135
1	19717793	2	73331636	86	0.306135
1	19717793	2	73332464	86	0.31163
1	19717793	2	73333502	86	0.318194
1	19717793	2	73333985	86	0.318194
1	19717793	2	73334845	86	0.318194
1	19717793	2	73336807	86	0.301488
1	19717793	2	73337088	86	0.301488
1	19717793	2	73338147	86	0.301488
1	19723280	2	73272855	86	0.306645
1	19723280	2	73274448	86	0.306645
1	19723280	2	73275165	86	0.306645
1	19723280	2	73275168	86	0.306645
1	19723280	2	73275950	86	0.306645
1	19723280	2	73276216	86	0.306645
1	19723280	2	73278990	86	0.308548
1	19723280	2	73279711	86	0.308548
1	19723280	2	73282073	86	0.31533
1	19723280	2	73282366	86	0.306645
1	19723280	2	73283029	86	0.306645
1	19723280	2	73284458	86	0.31533
1	19723280	2	73284576	86	0.31533
1	19723280	2	73285752	86	0.308548
1	19723280	2	73285996	86	0.308548
1	19723280	2	73286214	86	0.308548
1	19723280	2	73287871	86	0.31533
1	19723280	2	73288819	86	0.308548
1	19723280	2	73295249	86	0.31533
1	19723280	2	73300395	86	0.308548
1	19723280	2	73301618	86	0.308548
1	19723280	2	73301687	86	0.308548
1	19723280	2	73304298	86	0.31533
1	19723280	2	73307570	86	0.308548
1	19723280	2	73310099	86	0.308548
1	19723280	2	73312005	86	0.31533
1	19723280	2	73313963	86	0.31533
1	19723280	2	73314309	86	0.31533
1	19723280	2	73316540	86	0.308548
1	19723280	2	73319112	86	0.31533
1	19723280	2	73319237	86	0.31533
1	19723280	2	73320264	86	0.308548
1	19723280	2	73320617	86	0.308548
1	19723280	2	73320840	86	0.308548
1	19723280	2	73321893	86	0.308548
1	19723280	2	73321971	86	0.308548
1	19723280	2	73324169	86	0.308548
1	19723280	2	73327797	86	0.308548
1	19723280	2	73329409	86	0.308548
1	19723280	2	73329872	86	0.31533
1	19723280	2	73330443	86	0.308548
1	19723280	2	73330514	86	0.308548
1	19723280	2	73330954	86	0.308548
1	19723280	2	73331555	86	0.308548
1	19723280	2	73331636	86	0.308548
1	19723280	2	73333502	86	0.31533
1	19723280	2	73333985	86	0.31533
1	19723280	2	73334845	86	0.31533
1	19724100	2	73215562	86	0.308965
1	19724100	2	73216087	86	0.308965
1	19724100	2	73216469	86	0.308965
1	19724100	2	73252452	86	0.319836
1	19724100	2	73253267	86	0.321465
1	19724100	2	73254753	86	0.319836
1	19724100	2	73257806	86	0.319836
1	19724100	2	73265310	86	0.319836
1	19724100	2	73269216	86	0.319836
1	19724100	2	73269471	86	0.319836
1	19724100	2	73271874	86	0.319836
1	19724100	2	73272855	86	0.334702
1	19724100	2	73274448	86	0.334702
1	19724100	2	73275165	86	0.334702
1	19724100	2	73275168	86	0.334702
1	19724100	2	73275950	86	0.334702
1	19724100	2	73276216	86	0.334702
1	19724100	2	73282073	86	0.300115
1	19724100	2	73282366	86	0.334702
1	19724100	2	73283029	86	0.334702
1	19724100	2	73284458	86	0.300115
1	19724100	2	73284576	86	0.300115
1	19724100	2	73285146	86	0.306146
1	19724100	2	73287871	86	0.300115
1	19724100	2	73294257	86	0.306146
1	19724100	2	73295249	86	0.300115
1	19724100	2	73304298	86	0.300115
1	19724100	2	73312005	86	0.300115
1	19724100	2	73313963	86	0.300115
1	19724100	2	73314309	86	0.300115
1	19724100	2	73319112	86	0.300115
1	19724100	2	73319237	86	0.300115
1	19724100	2	73321248	86	0.306146
1	19724100	2	73329872	86	0.300115
1	19724100	2	73333502	86	0.300115
1	19724100	2	73333985	86	0.300115
1	19724100	2	73334845	86	0.300115
1	19724874	2	73215562	86	0.308965
1	19724874	2	73216087	86	0.308965
1	19724874	2	73216469	86	0.308965
1	19724874	2	73252452	86	0.319836
1	19724874	2	73253267	86	0.321465
1	19724874	2	73254753	86	0.319836
1	19724874	2	73257806	86	0.319836
1	19724874	2	73265310	86	0.319836
1	19724874	2	73269216	86	0.319836
1	19724874	2	73269471	86	0.319836
1	19724874	2	73271874	86	0.319836
1	19724874	2	73272855	86	0.334702
1	19724874	2	73274448	86	0.334702
1	19724874	2	73275165	86	0.334702
1	19724874	2	73275168	86	0.334702
1	19724874	2	73275950	86	0.334702
1	19724874	2	73276216	86	0.334702
1	19724874	2	73282073	86	0.300115
1	19724874	2	73282366	86	0.334702
1	19724874	2	73283029	86	0.334702
1	19724874	2	73284458	86	0.300115
1	19724874	2	73284576	86	0.300115
1	19724874	2	73285146	86	0.306146
1	19724874	2	73287871	86	0.300115
1	19724874	2	73294257	86	0.306146
1	19724874	2	73295249	86	0.300115
1	19724874	2	73304298	86	0.300115
1	19724874	2	73312005	86	0.300115
1	19724874	2	73313963	86	0.300115
1	19724874	2	73314309	86	0.300115
1	19724874	2	73319112	86	0.300115
1	19724874	2	73319237	86	0.300115
1	19724874	2	73321248	86	0.306146
1	19724874	2	73329872	86	0.300115
1	19724874	2	73333502	86	0.300115
1	19724874	2	73333985	86	0.300115
1	19724874	2	73334845	86	0.300115
1	19733076	2	73215562	86	0.356877
1	19733076	2	73216087	86	0.356877
1	19733076	2	73216469	86	0.356877
1	19733076	2	73218182	86	0.310988
1	19733076	2	73226259	86	0.310988
1	19733076	2	73226282	86	0.310988
1	19733076	2	73226412	86	0.310988
1	19733076	2	73226936	86	0.310988
1	19733076	2	73228999	86	0.310988
1	19733076	2	73229400	86	0.310988
1	19733076	2	73230170	86	0.310988
1	19733076	2	73234678	86	0.310988
1	19733076	2	73238919	86	0.310988
1	19733076	2	73246596	86	0.310988
1	19733076	2	73247148	86	0.310988
1	19733076	2	73248130	86	0.310988
1	19733076	2	73248750	86	0.310988
1	19733076	2	73252452	86	0.33468
1	19733076	2	73253267	86	0.33881
1	19733076	2	73254753	86	0.33468
1	19733076	2	73257806	86	0.33468
1	19733076	2	73258888	86	0.310988
1	19733076	2	73261850	86	0.310988
1	19733076	2	73265310	86	0.33468
1	19733076	2	73266101	86	0.310988
1	19733076	2	73267307	86	0.310988
1	19733076	2	73269192	86	0.310988
1	19733076	2	73269216	86	0.33468
1	19733076	2	73269439	86	0.310988
1	19733076	2	73269471	86	0.33468
1	19733076	2	73271013	86	0.310988
1	19733076	2	73271874	86	0.33468
1	19733076	2	73272855	86	0.351454
1	19733076	2	73274426	86	0.307699
1	19733076	2	73274448	86	0.351454
1	19733076	2	73275165	86	0.351454
1	19733076	2	73275168	86	0.351454
1	19733076	2	73275950	86	0.351454
1	19733076	2	73276216	86	0.351454
1	19733076	2	73278990	86	0.306135
1	19733076	2	73279711	86	0.306135
1	19733076	2	73282073	86	0.318194
1	19733076	2	73282366	86	0.351454
1	19733076	2	73283029	86	0.351454
1	19733076	2	73284458	86	0.318194
1	19733076	2	73284576	86	0.318194
1	19733076	2	73285146	86	0.323966
1	19733076	2	73285752	86	0.306135
1	19733076	2	73285996	86	0.306135
1	19733076	2	73286214	86	0.306135
1	19733076	2	73287871	86	0.318194
1	19733076	2	73288819	86	0.306135
1	19733076	2	73289887	86	0.31163
1	19733076	2	73290169	86	0.31163
1	19733076	2	73290258	86	0.31163
1	19733076	2	73291508	86	0.31163
1	19733076	2	73293345	86	0.31163
1	19733076	2	73294257	86	0.323966
1	19733076	2	73295249	86	0.318194
1	19733076	2	73297007	86	0.31163
1	19733076	2	73297048	86	0.31163
1	19733076	2	73300395	86	0.306135
1	19733076	2	73301618	86	0.306135
1	19733076	2	73301687	86	0.306135
1	19733076	2	73304298	86	0.318194
1	19733076	2	73307570	86	0.306135
1	19733076	2	73310099	86	0.306135
1	19733076	2	73312005	86	0.318194
1	19733076	2	73313963	86	0.318194
1	19733076	2	73314309	86	0.318194
1	19733076	2	73316540	86	0.306135
1	19733076	2	73317301	86	0.31163
1	19733076	2	73317546	86	0.31163
1	19733076	2	73319112	86	0.318194
1	19733076	2	73319237	86	0.318194
1	19733076	2	73320264	86	0.306135
1	19733076	2	73320617	86	0.306135
1	19733076	2	73320840	86	0.306135
1	19733076	2	73321248	86	0.323966
1	19733076	2	73321348	86	0.31163
1	19733076	2	73321893	86	0.306135
1	19733076	2	73321971	86	0.306135
1	19733076	2	73324169	86	0.306135
1	19733076	2	73325089	86	0.31163
1	19733076	2	73327797	86	0.306135
1	19733076	2	73329409	86	0.306135
1	19733076	2	73329872	86	0.318194
1	19733076	2	73330443	86	0.306135
1	19733076	2	73330514	86	0.306135
1	19733076	2	73330954	86	0.306135
1	19733076	2	73331555	86	0.306135
1	19733076	2	73331636	86	0.306135
1	19733076	2	73332464	86	0.31163
1	19733076	2	73333502	86	0.318194
1	19733076	2	73333985	86	0.318194
1	19733076	2	73334845	86	0.318194
1	19733076	2	73336807	86	0.301488
1	19733076	2	73337088	86	0.301488
1	19733076	2	73338147	86	0.301488
1	19742140	2	73215562	86	0.356877
1	19742140	2	73216087	86	0.356877
1	19742140	2	73216469	86	0.356877
1	19742140	2	73218182	86	0.310988
1	19742140	2	73226259	86	0.310988
1	19742140	2	73226282	86	0.310988
1	19742140	2	73226412	86	0.310988
1	19742140	2	73226936	86	0.310988
1	19742140	2	73228999	86	0.310988
1	19742140	2	73229400	86	0.310988
1	19742140	2	73230170	86	0.310988
1	19742140	2	73234678	86	0.310988
1	19742140	2	73238919	86	0.310988
1	19742140	2	73246596	86	0.310988
1	19742140	2	73247148	86	0.310988
1	19742140	2	73248130	86	0.310988
1	19742140	2	73248750	86	0.310988
1	19742140	2	73252452	86	0.33468
1	19742140	2	73253267	86	0.33881
1	19742140	2	73254753	86	0.33468
1	19742140	2	73257806	86	0.33468
1	19742140	2	73258888	86	0.310988
1	19742140	2	73261850	86	0.310988
1	19742140	2	73265310	86	0.33468
1	19742140	2	73266101	86	0.310988
1	19742140	2	73267307	86	0.310988
1	19742140	2	73269192	86	0.310988
1	19742140	2	73269216	86	0.33468
1	19742140	2	73269439	86	0.310988
1	19742140	2	73269471	86	0.33468
1	19742140	2	73271013	86	0.310988
1	19742140	2	73271874	86	0.33468
1	19742140	2	73272855	86	0.351454
1	19742140	2	73274426	86	0.307699
1	19742140	2	73274448	86	0.351454
1	19742140	2	73275165	86	0.351454
1	19742140	2	73275168	86	0.351454
1	19742140	2	73275950	86	0.351454
1	19742140	2	73276216	86	0.351454
1	19742140	2	73278990	86	0.306135
1	19742140	2	73279711	86	0.306135
1	19742140	2	73282073	86	0.318194
1	19742140	2	73282366	86	0.351454
1	19742140	2	73283029	86	0.351454
1	19742140	2	73284458	86	0.318194
1	19742140	2	73284576	86	0.318194
1	19742140	2	73285146	86	0.323966
1	19742140	2	73285752	86	0.306135
1	19742140	2	73285996	86	0.306135
1	19742140	2	73286214	86	0.306135
1	19742140	2	73287871	86	0.318194
1	19742140	2	73288819	86	0.306135
1	19742140	2	73289887	86	0.31163
1	19742140	2	73290169	86	0.31163
1	19742140	2	73290258	86	0.31163
1	19742140	2	73291508	86	0.31163
1	19742140	2	73293345	86	0.31163
1	19742140	2	73294257	86	0.323966
1	19742140	2	73295249	86	0.318194
1	19742140	2	73297007	86	0.31163
1	19742140	2	73297048	86	0.31163
1	19742140	2	73300395	86	0.306135
1	19742140	2	73301618	86	0.306135
1	19742140	2	73301687	86	0.306135
1	19742140	2	73304298	86	0.318194
1	19742140	2	73307570	86	0.306135
1	19742140	2	73310099	86	0.306135
1	19742140	2	73312005	86	0.318194
1	19742140	2	73313963	86	0.318194
1	19742140	2	73314309	86	0.318194
1	19742140	2	73316540	86	0.306135
1	19742140	2	73317301	86	0.31163
1	19742140	2	73317546	86	0.31163
1	19742140	2	73319112	86	0.318194
1	19742140	2	73319237	86	0.318194
1	19742140	2	73320264	86	0.306135
1	19742140	2	73320617	86	0.306135
1	19742140	2	73320840	86	0.306135
1	19742140	2	73321248	86	0.323966
1	19742140	2	73321348	86	0.31163
1	19742140	2	73321893	86	0.306135
1	19742140	2	73321971	86	0.306135
1	19742140	2	73324169	86	0.306135
1	19742140	2	73325089	86	0.31163
1	19742140	2	73327797	86	0.306135
1	19742140	2	73329409	86	0.306135
1	19742140	2	73329872	86	0.318194
1	19742140	2	73330443	86	0.306135
1	19742140	2	73330514	86	0.306135
1	19742140	2	73330954	86	0.306135
1	19742140	2	73331555	86	0.306135
1	19742140	2	73331636	86	0.306135
1	19742140	2	73332464	86	0.31163
1	19742140	2	73333502	86	0.318194
1	19742140	2	73333985	86	0.318194
1	19742140	2	73334845	86	0.318194
1	19742140	2	73336807	86	0.301488
1	19742140	2	73337088	86	0.301488
1	19742140	2	73338147	86	0.301488
1	19743877	2	73215562	86	0.356877
1	19743877	2	73216087	86	0.356877
1	19743877	2	73216469	86	0.356877
1	19743877	2	73218182	86	0.310988
1	19743877	2	73226259	86	0.310988
1	19743877	2	73226282	86	0.310988
1	19743877	2	73226412	86	0.310988
1	19743877	2	73226936	86	0.310988
1	19743877	2	73228999	86	0.310988
1	19743877	2	73229400	86	0.310988
1	19743877	2	73230170	86	0.310988
1	19743877	2	73234678	86	0.310988
1	19743877	2	73238919	86	0.310988
1	19743877	2	73246596	86	0.310988
1	19743877	2	73247148	86	0.310988
1	19743877	2	73248130	86	0.310988
1	19743877	2	73248750	86	0.310988
1	19743877	2	73252452	86	0.33468
1	19743877	2	73253267	86	0.33881
1	19743877	2	73254753	86	0.33468
1	19743877	2	73257806	86	0.33468
1	19743877	2	73258888	86	0.310988
1	19743877	2	73261850	86	0.310988
1	19743877	2	73265310	86	0.33468
1	19743877	2	73266101	86	0.310988
1	19743877	2	73267307	86	0.310988
1	19743877	2	73269192	86	0.310988
1	19743877	2	73269216	86	0.33468
1	19743877	2	73269439	86	0.310988
1	19743877	2	73269471	86	0.33468
1	19743877	2	73271013	86	0.310988
1	19743877	2	73271874	86	0.33468
1	19743877	2	73272855	86	0.351454
1	19743877	2	73274426	86	0.307699
1	19743877	2	73274448	86	0.351454
1	19743877	2	73275165	86	0.351454
1	19743877	2	73275168	86	0.351454
1	19743877	2	73275950	86	0.351454
1	19743877	2	73276216	86	0.351454
1	19743877	2	73278990	86	0.306135
1	19743877	2	73279711	86	0.306135
1	19743877	2	73282073	86	0.318194
1	19743877	2	73282366	86	0.351454
1	19743877	2	73283029	86	0.351454
1	19743877	2	73284458	86	0.318194
1	19743877	2	73284576	86	0.318194
1	19743877	2	73285146	86	0.323966
1	19743877	2	73285752	86	0.306135
1	19743877	2	73285996	86	0.306135
1	19743877	2	73286214	86	0.306135
1	19743877	2	73287871	86	0.318194
1	19743877	2	73288819	86	0.306135
1	19743877	2	73289887	86	0.31163
1	19743877	2	73290169	86	0.31163
1	19743877	2	73290258	86	0.31163
1	19743877	2	73291508	86	0.31163
1	19743877	2	73293345	86	0.31163
1	19743877	2	73294257	86	0.323966
1	19743877	2	73295249	86	0.318194
1	19743877	2	73297007	86	0.31163
1	19743877	2	73297048	86	0.31163
1	19743877	2	73300395	86	0.306135
1	19743877	2	73301618	86	0.306135
1	19743877	2	73301687	86	0.306135
1	19743877	2	73304298	86	0.318194
1	19743877	2	73307570	86	0.306135
1	19743877	2	73310099	86	0.306135
1	19743877	2	73312005	86	0.318194
1	19743877	2	73313963	86	0.318194
1	19743877	2	73314309	86	0.318194
1	19743877	2	73316540	86	0.306135
1	19743877	2	73317301	86	0.31163
1	19743877	2	73317546	86	0.31163
1	19743877	2	73319112	86	0.318194
1	19743877	2	73319237	86	0.318194
1	19743877	2	73320264	86	0.306135
1	19743877	2	73320617	86	0.306135
1	19743877	2	73320840	86	0.306135
1	19743877	2	73321248	86	0.323966
1	19743877	2	73321348	86	0.31163
1	19743877	2	73321893	86	0.306135
1	19743877	2	73321971	86	0.306135
1	19743877	2	73324169	86	0.306135
1	19743877	2	73325089	86	0.31163
1	19743877	2	73327797	86	0.306135
1	19743877	2	73329409	86	0.306135
1	19743877	2	73329872	86	0.318194
1	19743877	2	73330443	86	0.306135
1	19743877	2	73330514	86	0.306135
1	19743877	2	73330954	86	0.306135
1	19743877	2	73331555	86	0.306135
1	19743877	2	73331636	86	0.306135
1	19743877	2	73332464	86	0.31163
1	19743877	2	73333502	86	0.318194
1	19743877	2	73333985	86	0.318194
1	19743877	2	73334845	86	0.318194
1	19743877	2	73336807	86	0.301488
1	19743877	2	73337088	86	0.301488
1	19743877	2	73338147	86	0.301488
1	19747735	2	73215562	86	0.312848
1	19747735	2	73216087	86	0.312848
1	19747735	2	73216469	86	0.312848
1	19747735	2	73272855	86	0.305563
1	19747735	2	73274448	86	0.305563
1	19747735	2	73275165	86	0.305563
1	19747735	2	73275168	86	0.305563
1	19747735	2	73275950	86	0.305563
1	19747735	2	73276216	86	0.305563
1	19747735	2	73282366	86	0.305563
1	19747735	2	73283029	86	0.305563
1	19750580	2	73215562	86	0.307584
1	19750580	2	73216087	86	0.307584
1	19750580	2	73216469	86	0.307584
1	19750580	2	73272855	86	0.30413
1	19750580	2	73274448	86	0.30413
1	19750580	2	73275165	86	0.30413
1	19750580	2	73275168	86	0.30413
1	19750580	2	73275950	86	0.30413
1	19750580	2	73276216	86	0.30413
1	19750580	2	73282073	86	0.302026
1	19750580	2	73282366	86	0.30413
1	19750580	2	73283029	86	0.30413
1	19750580	2	73284458	86	0.302026
1	19750580	2	73284576	86	0.302026
1	19750580	2	73285146	86	0.307559
1	19750580	2	73287871	86	0.302026
1	19750580	2	73294257	86	0.307559
1	19750580	2	73295249	86	0.302026
1	19750580	2	73304298	86	0.302026
1	19750580	2	73312005	86	0.302026
1	19750580	2	73313963	86	0.302026
1	19750580	2	73314309	86	0.302026
1	19750580	2	73319112	86	0.302026
1	19750580	2	73319237	86	0.302026
1	19750580	2	73321248	86	0.307559
1	19750580	2	73329872	86	0.302026
1	19750580	2	73333502	86	0.302026
1	19750580	2	73333985	86	0.302026
1	19750580	2	73334845	86	0.302026
1	19753127	2	73215562	86	0.312848
1	19753127	2	73216087	86	0.312848
1	19753127	2	73216469	86	0.312848
1	19753127	2	73272855	86	0.305563
1	19753127	2	73274448	86	0.305563
1	19753127	2	73275165	86	0.305563
1	19753127	2	73275168	86	0.305563
1	19753127	2	73275950	86	0.305563
1	19753127	2	73276216	86	0.305563
1	19753127	2	73282366	86	0.305563
1	19753127	2	73283029	86	0.305563
1	19754466	2	73215562	86	0.307584
1	19754466	2	73216087	86	0.307584
1	19754466	2	73216469	86	0.307584
1	19754466	2	73272855	86	0.30413
1	19754466	2	73274448	86	0.30413
1	19754466	2	73275165	86	0.30413
1	19754466	2	73275168	86	0.30413
1	19754466	2	73275950	86	0.30413
1	19754466	2	73276216	86	0.30413
1	19754466	2	73282073	86	0.302026
1	19754466	2	73282366	86	0.30413
1	19754466	2	73283029	86	0.30413
1	19754466	2	73284458	86	0.302026
1	19754466	2	73284576	86	0.302026
1	19754466	2	73285146	86	0.307559
1	19754466	2	73287871	86	0.302026
1	19754466	2	73294257	86	0.307559
1	19754466	2	73295249	86	0.302026
1	19754466	2	73304298	86	0.302026
1	19754466	2	73312005	86	0.302026
1	19754466	2	73313963	86	0.302026
1	19754466	2	73314309	86	0.302026
1	19754466	2	73319112	86	0.302026
1	19754466	2	73319237	86	0.302026
1	19754466	2	73321248	86	0.307559
1	19754466	2	73329872	86	0.302026
1	19754466	2	73333502	86	0.302026
1	19754466	2	73333985	86	0.302026
1	19754466	2	73334845	86	0.302026
1	19755204	2	73215562	86	0.341957
1	19755204	2	73216087	86	0.341957
1	19755204	2	73216469	86	0.341957
1	19755204	2	73218182	86	0.301436
1	19755204	2	73226259	86	0.301436
1	19755204	2	73226282	86	0.301436
1	19755204	2	73226412	86	0.301436
1	19755204	2	73226936	86	0.301436
1	19755204	2	73228999	86	0.301436
1	19755204	2	73229400	86	0.301436
1	19755204	2	73230170	86	0.301436
1	19755204	2	73234678	86	0.301436
1	19755204	2	73238919	86	0.301436
1	19755204	2	73246596	86	0.301436
1	19755204	2	73247148	86	0.301436
1	19755204	2	73248130	86	0.301436
1	19755204	2	73248750	86	0.301436
1	19755204	2	73252452	86	0.317378
1	19755204	2	73253267	86	0.344202
1	19755204	2	73254753	86	0.317378
1	19755204	2	73257806	86	0.317378
1	19755204	2	73258888	86	0.301436
1	19755204	2	73261850	86	0.301436
1	19755204	2	73265310	86	0.317378
1	19755204	2	73266101	86	0.301436
1	19755204	2	73267307	86	0.301436
1	19755204	2	73269192	86	0.301436
1	19755204	2	73269216	86	0.317378
1	19755204	2	73269439	86	0.301436
1	19755204	2	73269471	86	0.317378
1	19755204	2	73271013	86	0.301436
1	19755204	2	73271874	86	0.317378
1	19755204	2	73272855	86	0.326814
1	19755204	2	73274448	86	0.326814
1	19755204	2	73275165	86	0.326814
1	19755204	2	73275168	86	0.326814
1	19755204	2	73275950	86	0.326814
1	19755204	2	73276216	86	0.326814
1	19755204	2	73278990	86	0.334258
1	19755204	2	73279711	86	0.334258
1	19755204	2	73282073	86	0.343404
1	19755204	2	73282366	86	0.326814
1	19755204	2	73283029	86	0.326814
1	19755204	2	73284458	86	0.343404
1	19755204	2	73284576	86	0.343404
1	19755204	2	73285146	86	0.321891
1	19755204	2	73285752	86	0.334258
1	19755204	2	73285996	86	0.334258
1	19755204	2	73286214	86	0.334258
1	19755204	2	73287871	86	0.343404
1	19755204	2	73288819	86	0.334258
1	19755204	2	73289887	86	0.313045
1	19755204	2	73290169	86	0.313045
1	19755204	2	73290258	86	0.313045
1	19755204	2	73291508	86	0.313045
1	19755204	2	73293345	86	0.313045
1	19755204	2	73294178	86	0.304588
1	19755204	2	73294257	86	0.321891
1	19755204	2	73295249	86	0.343404
1	19755204	2	73297007	86	0.313045
1	19755204	2	73297048	86	0.313045
1	19755204	2	73300395	86	0.334258
1	19755204	2	73301618	86	0.334258
1	19755204	2	73301687	86	0.334258
1	19755204	2	73304298	86	0.343404
1	19755204	2	73307570	86	0.334258
1	19755204	2	73310099	86	0.334258
1	19755204	2	73312005	86	0.343404
1	19755204	2	73313963	86	0.343404
1	19755204	2	73314309	86	0.343404
1	19755204	2	73316540	86	0.334258
1	19755204	2	73317301	86	0.313045
1	19755204	2	73317546	86	0.313045
1	19755204	2	73319112	86	0.343404
1	19755204	2	73319237	86	0.343404
1	19755204	2	73320264	86	0.334258
1	19755204	2	73320304	86	0.304807
1	19755204	2	73320617	86	0.334258
1	19755204	2	73320840	86	0.334258
1	19755204	2	73321248	86	0.321891
1	19755204	2	73321348	86	0.313045
1	19755204	2	73321893	86	0.334258
1	19755204	2	73321971	86	0.334258
1	19755204	2	73324169	86	0.334258
1	19755204	2	73325089	86	0.313045
1	19755204	2	73327797	86	0.334258
1	19755204	2	73329409	86	0.334258
1	19755204	2	73329624	86	0.321823
1	19755204	2	73329872	86	0.343404
1	19755204	2	73330443	86	0.334258
1	19755204	2	73330514	86	0.334258
1	19755204	2	73330954	86	0.334258
1	19755204	2	73331555	86	0.334258
1	19755204	2	73331636	86	0.334258
1	19755204	2	73332464	86	0.313045
1	19755204	2	73333502	86	0.343404
1	19755204	2	73333985	86	0.343404
1	19755204	2	73334845	86	0.343404
1	19755204	2	73336807	86	0.325374
1	19755204	2	73337088	86	0.325374
1	19755204	2	73338147	86	0.325374
1	20211233	2	45398896	86	0.321767
1	20211558	2	45398896	86	0.321767
1	20211608	2	45398896	86	0.321767
1	20219028	2	45398896	86	0.321767
1	20222500	2	45398896	86	0.321767
1	20503710	2	76640950	86	0.334538
1	20503710	2	76641171	86	0.334538
1	20888348	2	75790657	86	0.308904
1	20888348	2	75792267	86	0.308904
1	20888348	2	75792373	86	0.308904
1	20888348	2	75793489	86	0.308904
1	20888348	2	75795714	86	0.308904
1	20888348	2	75797023	86	0.30796
1	20889380	2	75787917	86	0.302669
1	20889380	2	75790657	86	0.322576
1	20889380	2	75792267	86	0.322576
1	20889380	2	75792373	86	0.322576
1	20889380	2	75793489	86	0.322576
1	20889380	2	75795714	86	0.322576
1	20889380	2	75797023	86	0.323573
1	20894450	2	75787917	86	0.302669
1	20894450	2	75790657	86	0.322576
1	20894450	2	75792267	86	0.322576
1	20894450	2	75792373	86	0.322576
1	20894450	2	75793489	86	0.322576
1	20894450	2	75795714	86	0.322576
1	20894450	2	75797023	86	0.323573
1	20894618	2	75787917	86	0.302669
1	20894618	2	75790657	86	0.322576
1	20894618	2	75792267	86	0.322576
1	20894618	2	75792373	86	0.322576
1	20894618	2	75793489	86	0.322576
1	20894618	2	75795714	86	0.322576
1	20894618	2	75797023	86	0.323573
1	20895721	2	75787917	86	0.302669
1	20895721	2	75790657	86	0.322576
1	20895721	2	75792267	86	0.322576
1	20895721	2	75792373	86	0.322576
1	20895721	2	75793489	86	0.322576
1	20895721	2	75795714	86	0.322576
1	20895721	2	75797023	86	0.323573
1	20913519	2	75787917	86	0.315185
1	20913519	2	75790657	86	0.334253
1	20913519	2	75792267	86	0.334253
1	20913519	2	75792373	86	0.334253
1	20913519	2	75793489	86	0.334253
1	20913519	2	75795714	86	0.334253
1	20913519	2	75797023	86	0.338187
1	20915172	2	75787917	86	0.31132
1	20915172	2	75790657	86	0.329411
1	20915172	2	75792267	86	0.329411
1	20915172	2	75792373	86	0.329411
1	20915172	2	75793489	86	0.329411
1	20915172	2	75795714	86	0.329411
1	20915172	2	75797023	86	0.335427
1	20915531	2	75787917	86	0.31132
1	20915531	2	75790657	86	0.329411
1	20915531	2	75792267	86	0.329411
1	20915531	2	75792373	86	0.329411
1	20915531	2	75793489	86	0.329411
1	20915531	2	75795714	86	0.329411
1	20915531	2	75797023	86	0.335427
1	20915701	2	75787917	86	0.31213
1	20915701	2	75790657	86	0.330405
1	20915701	2	75792267	86	0.330405
1	20915701	2	75792373	86	0.330405
1	20915701	2	75793489	86	0.330405
1	20915701	2	75795714	86	0.330405
1	20915701	2	75797023	86	0.337982
1	20916080	2	75787917	86	0.31213
1	20916080	2	75790657	86	0.330405
1	20916080	2	75792267	86	0.330405
1	20916080	2	75792373	86	0.330405
1	20916080	2	75793489	86	0.330405
1	20916080	2	75795714	86	0.330405
1	20916080	2	75797023	86	0.337982
1	20916238	2	75787917	86	0.31213
1	20916238	2	75790657	86	0.330405
1	20916238	2	75792267	86	0.330405
1	20916238	2	75792373	86	0.330405
1	20916238	2	75793489	86	0.330405
1	20916238	2	75795714	86	0.330405
1	20916238	2	75797023	86	0.337982
1	20916444	2	75786500	86	0.352084
1	20916444	2	75787917	86	0.337256
1	20916444	2	75790657	86	0.355248
1	20916444	2	75792267	86	0.355248
1	20916444	2	75792373	86	0.355248
1	20916444	2	75793489	86	0.355248
1	20916444	2	75795714	86	0.355248
1	20916444	2	75797023	86	0.368557
1	20916444	2	75821239	86	0.307741
1	20917108	2	75790657	86	0.304273
1	20917108	2	75792267	86	0.304273
1	20917108	2	75792373	86	0.304273
1	20917108	2	75793489	86	0.304273
1	20917108	2	75795714	86	0.304273
1	20917108	2	75797023	86	0.3151
1	20917206	2	75790657	86	0.304273
1	20917206	2	75792267	86	0.304273
1	20917206	2	75792373	86	0.304273
1	20917206	2	75793489	86	0.304273
1	20917206	2	75795714	86	0.304273
1	20917206	2	75797023	86	0.3151
1	21170811	2	79955942	86	0.301118
1	21190512	2	79955942	86	0.301118
1	21191430	2	79955942	86	0.301118
1	21199974	2	79955942	86	0.301118
1	21208707	2	79955942	86	0.301118
1	21234472	2	79955942	86	0.301118
1	21241432	2	79955942	86	0.301118
1	21254593	2	79955942	86	0.301118
1	21264308	2	79955942	86	0.301118
1	21274671	2	79955942	86	0.301118
1	21277711	2	79955942	86	0.301118
1	21305596	2	79955942	86	0.301118
1	21306161	2	79955942	86	0.301118
1	21310092	2	79955942	86	0.301118
1	21316623	2	79955942	86	0.301118
1	21316782	2	79955942	86	0.301118
1	21324760	2	79955942	86	0.301118
1	21524297	2	79955942	86	0.328816
1	21863000	2	45146524	86	0.300164
1	21934693	2	65851670	86	0.302411
1	21934693	2	65856169	86	0.302411
1	21935467	2	65851670	86	0.302411
1	21935467	2	65856169	86	0.302411
1	22353327	2	46493418	86	0.309381
1	22353327	2	46493671	86	0.309381
1	22353414	2	46493418	86	0.309381
1	22353414	2	46493671	86	0.309381
1	22353824	2	46493418	86	0.309381
1	22353824	2	46493671	86	0.309381
1	22353835	2	46493418	86	0.309381
1	22353835	2	46493671	86	0.309381
1	22353874	2	46493418	86	0.309381
1	22353874	2	46493671	86	0.309381
1	22354537	2	46493418	86	0.309381
1	22354537	2	46493671	86	0.309381
1	22354587	2	46493418	86	0.309381
1	22354587	2	46493671	86	0.309381
1	22354797	2	46493418	86	0.309381
1	22354797	2	46493671	86	0.309381
1	22354866	2	46493418	86	0.309381
1	22354866	2	46493671	86	0.309381
1	22355289	2	46493418	86	0.309381
1	22355289	2	46493671	86	0.309381
1	22355578	2	46493418	86	0.309381
1	22355578	2	46493671	86	0.309381
1	22355724	2	46493418	86	0.309381
1	22355724	2	46493671	86	0.309381
1	22356098	2	46493418	86	0.309381
1	22356098	2	46493671	86	0.309381
1	22356138	2	46493418	86	0.309381
1	22356138	2	46493671	86	0.309381
1	22356155	2	46493418	86	0.309381
1	22356155	2	46493671	86	0.309381
1	22356627	2	46493418	86	0.309381
1	22356627	2	46493671	86	0.309381
1	22356640	2	46493418	86	0.309381
1	22356640	2	46493671	86	0.309381
1	22356809	2	46493418	86	0.309381
1	22356809	2	46493671	86	0.309381
1	22356888	2	46493418	86	0.309381
1	22356888	2	46493671	86	0.309381
1	22356905	2	46493418	86	0.309381
1	22356905	2	46493671	86	0.309381
1	22357217	2	46493418	86	0.309381
1	22357217	2	46493671	86	0.309381
1	22357549	2	46493418	86	0.309381
1	22357549	2	46493671	86	0.309381
1	22560791	2	82250275	86	0.301047
1	22564787	2	82250275	86	0.303325
1	22567168	2	82250275	86	0.303325
1	22570725	2	82250275	86	0.303325
1	22645889	2	71688068	86	0.302444
1	23031406	2	67485447	86	0.308544
1	23115289	2	66015141	86	0.302043
1	23115289	2	66016548	86	0.302043
1	23168059	2	76682060	86	0.304358
1	23169503	2	76682060	86	0.320939
1	23294136	2	53468221	86	0.317452
1	23294136	2	53469332	86	0.300396
1	23294153	2	53468221	86	0.317452
1	23294153	2	53469332	86	0.300396
1	23297998	2	53468221	86	0.317452
1	23297998	2	53469332	86	0.300396
1	23302576	2	53468221	86	0.317452
1	23302576	2	53469332	86	0.300396
1	23307438	2	53468221	86	0.317452
1	23307438	2	53469332	86	0.300396
1	23318983	2	53468221	86	0.317452
1	23318983	2	53469332	86	0.300396
1	23324356	2	53468221	86	0.317452
1	23324356	2	53469332	86	0.300396
1	23328289	2	53468221	86	0.321141
1	23328289	2	53469332	86	0.341036
1	23710475	2	75546294	86	0.305021
1	23710475	2	75555202	86	0.305021
1	23710475	2	75556747	86	0.305021
1	23710475	2	75558009	86	0.305021
1	23710475	2	75559580	86	0.305021
1	24271941	2	64304740	86	0.309074
1	24271941	2	64304747	86	0.309074
1	24271941	2	64304755	86	0.309074
1	24486660	2	56016361	86	0.302654
1	24486660	2	56016598	86	0.302654
1	24486660	2	56020223	86	0.318813
1	24486660	2	56020724	86	0.318813
1	24486660	2	56020727	86	0.318813
1	24486660	2	56023960	86	0.302654
1	24486660	2	56024096	86	0.302654
1	24486660	2	56024335	86	0.302654
1	24486660	2	56024486	86	0.302654
1	24486660	2	56024634	86	0.302654
1	24486660	2	56024690	86	0.302654
1	24486660	2	56024899	86	0.318813
1	24486660	2	56025545	86	0.302654
1	24486660	2	56025622	86	0.302654
1	24486660	2	56025745	86	0.302654
1	24486660	2	56026374	86	0.302654
1	24486660	2	56027013	86	0.302654
1	24486660	2	56027098	86	0.302654
1	24486660	2	56027177	86	0.318813
1	24486660	2	56027225	86	0.302654
1	24486660	2	56027771	86	0.302654
1	24486660	2	56028107	86	0.302654
1	24486660	2	56029444	86	0.302654
1	24486660	2	56031285	86	0.302654
1	24486660	2	56034990	86	0.302654
1	24486660	2	56035076	86	0.318813
1	24486660	2	56035338	86	0.302654
1	24486660	2	56039510	86	0.315282
1	24486660	2	56040474	86	0.315282
1	24486660	2	56040552	86	0.315282
1	24486660	2	56043337	86	0.315282
1	24486660	2	56043802	86	0.315282
1	24486660	2	56045183	86	0.315282
1	24486660	2	56049242	86	0.315282
1	24486660	2	56051999	86	0.330875
1	24486660	2	56052250	86	0.330875
1	24486660	2	56052298	86	0.330875
1	24486660	2	56053095	86	0.350226
1	24486660	2	56053353	86	0.330875
1	24486660	2	56053731	86	0.339693
1	24486660	2	56054216	86	0.30363
1	24486660	2	56055436	86	0.30363
1	24486660	2	56055869	86	0.339693
1	24486660	2	56060038	86	0.339693
1	24486660	2	56071111	86	0.340646
1	24486660	2	56088277	86	0.305982
1	24486660	2	56091871	86	0.308878
1	24486955	2	56016361	86	0.302654
1	24486955	2	56016598	86	0.302654
1	24486955	2	56020223	86	0.318813
1	24486955	2	56020724	86	0.318813
1	24486955	2	56020727	86	0.318813
1	24486955	2	56023960	86	0.302654
1	24486955	2	56024096	86	0.302654
1	24486955	2	56024335	86	0.302654
1	24486955	2	56024486	86	0.302654
1	24486955	2	56024634	86	0.302654
1	24486955	2	56024690	86	0.302654
1	24486955	2	56024899	86	0.318813
1	24486955	2	56025545	86	0.302654
1	24486955	2	56025622	86	0.302654
1	24486955	2	56025745	86	0.302654
1	24486955	2	56026374	86	0.302654
1	24486955	2	56027013	86	0.302654
1	24486955	2	56027098	86	0.302654
1	24486955	2	56027177	86	0.318813
1	24486955	2	56027225	86	0.302654
1	24486955	2	56027771	86	0.302654
1	24486955	2	56028107	86	0.302654
1	24486955	2	56029444	86	0.302654
1	24486955	2	56031285	86	0.302654
1	24486955	2	56034990	86	0.302654
1	24486955	2	56035076	86	0.318813
1	24486955	2	56035338	86	0.302654
1	24486955	2	56039510	86	0.315282
1	24486955	2	56040474	86	0.315282
1	24486955	2	56040552	86	0.315282
1	24486955	2	56043337	86	0.315282
1	24486955	2	56043802	86	0.315282
1	24486955	2	56045183	86	0.315282
1	24486955	2	56049242	86	0.315282
1	24486955	2	56051999	86	0.330875
1	24486955	2	56052250	86	0.330875
1	24486955	2	56052298	86	0.330875
1	24486955	2	56053095	86	0.350226
1	24486955	2	56053353	86	0.330875
1	24486955	2	56053731	86	0.339693
1	24486955	2	56054216	86	0.30363
1	24486955	2	56055436	86	0.30363
1	24486955	2	56055869	86	0.339693
1	24486955	2	56060038	86	0.339693
1	24486955	2	56071111	86	0.340646
1	24486955	2	56088277	86	0.305982
1	24486955	2	56091871	86	0.308878
1	24487402	2	56020223	86	0.306095
1	24487402	2	56020724	86	0.306095
1	24487402	2	56020727	86	0.306095
1	24487402	2	56024899	86	0.306095
1	24487402	2	56027177	86	0.306095
1	24487402	2	56035076	86	0.306095
1	24487402	2	56039510	86	0.304299
1	24487402	2	56040474	86	0.304299
1	24487402	2	56040552	86	0.304299
1	24487402	2	56043337	86	0.304299
1	24487402	2	56043802	86	0.304299
1	24487402	2	56045183	86	0.304299
1	24487402	2	56049242	86	0.304299
1	24487402	2	56053095	86	0.31371
1	24487402	2	56053731	86	0.302688
1	24487402	2	56055869	86	0.302688
1	24487402	2	56060038	86	0.302688
1	24488450	2	56020223	86	0.306095
1	24488450	2	56020724	86	0.306095
1	24488450	2	56020727	86	0.306095
1	24488450	2	56024899	86	0.306095
1	24488450	2	56027177	86	0.306095
1	24488450	2	56035076	86	0.306095
1	24488450	2	56039510	86	0.304299
1	24488450	2	56040474	86	0.304299
1	24488450	2	56040552	86	0.304299
1	24488450	2	56043337	86	0.304299
1	24488450	2	56043802	86	0.304299
1	24488450	2	56045183	86	0.304299
1	24488450	2	56049242	86	0.304299
1	24488450	2	56053095	86	0.31371
1	24488450	2	56053731	86	0.302688
1	24488450	2	56055869	86	0.302688
1	24488450	2	56060038	86	0.302688
1	24488622	2	56016361	86	0.302654
1	24488622	2	56016598	86	0.302654
1	24488622	2	56020223	86	0.318813
1	24488622	2	56020724	86	0.318813
1	24488622	2	56020727	86	0.318813
1	24488622	2	56023960	86	0.302654
1	24488622	2	56024096	86	0.302654
1	24488622	2	56024335	86	0.302654
1	24488622	2	56024486	86	0.302654
1	24488622	2	56024634	86	0.302654
1	24488622	2	56024690	86	0.302654
1	24488622	2	56024899	86	0.318813
1	24488622	2	56025545	86	0.302654
1	24488622	2	56025622	86	0.302654
1	24488622	2	56025745	86	0.302654
1	24488622	2	56026374	86	0.302654
1	24488622	2	56027013	86	0.302654
1	24488622	2	56027098	86	0.302654
1	24488622	2	56027177	86	0.318813
1	24488622	2	56027225	86	0.302654
1	24488622	2	56027771	86	0.302654
1	24488622	2	56028107	86	0.302654
1	24488622	2	56029444	86	0.302654
1	24488622	2	56031285	86	0.302654
1	24488622	2	56034990	86	0.302654
1	24488622	2	56035076	86	0.318813
1	24488622	2	56035338	86	0.302654
1	24488622	2	56039510	86	0.315282
1	24488622	2	56040474	86	0.315282
1	24488622	2	56040552	86	0.315282
1	24488622	2	56043337	86	0.315282
1	24488622	2	56043802	86	0.315282
1	24488622	2	56045183	86	0.315282
1	24488622	2	56049242	86	0.315282
1	24488622	2	56051999	86	0.330875
1	24488622	2	56052250	86	0.330875
1	24488622	2	56052298	86	0.330875
1	24488622	2	56053095	86	0.350226
1	24488622	2	56053353	86	0.330875
1	24488622	2	56053731	86	0.339693
1	24488622	2	56054216	86	0.30363
1	24488622	2	56055436	86	0.30363
1	24488622	2	56055869	86	0.339693
1	24488622	2	56060038	86	0.339693
1	24488622	2	56071111	86	0.340646
1	24488622	2	56088277	86	0.305982
1	24488622	2	56091871	86	0.308878
1	25921821	2	45576533	86	0.300565
1	25921821	2	45576600	86	0.300565
1	25921821	2	45604158	86	0.306504
1	25921821	2	45604509	86	0.306504
1	25921821	2	45608409	86	0.306504
1	25921821	2	45608418	86	0.306504
1	25921821	2	45661910	86	0.304699
1	25921821	2	45707433	86	0.304699
1	25921821	2	45711030	86	0.306504
1	25921821	2	45712650	86	0.306504
1	25921821	2	45723732	86	0.306504
1	25921821	2	45724652	86	0.306504
1	25921821	2	45727153	86	0.306504
1	25921821	2	45727785	86	0.306504
1	25921821	2	45729581	86	0.304699
1	25921821	2	45740803	86	0.306504
1	25921821	2	45752945	86	0.306504
1	25921821	2	45759027	86	0.304699
1	25921821	2	45766229	86	0.306504
1	25921821	2	45766234	86	0.306504
1	25921821	2	45769799	86	0.306504
1	25921821	2	45771681	86	0.306504
1	25921821	2	45773274	86	0.306504
1	25921821	2	45789745	86	0.306504
1	25921821	2	45790542	86	0.306504
1	25921821	2	45791932	86	0.304699
1	25921821	2	45793119	86	0.306504
1	26850145	2	78037874	86	0.332961
1	27816432	2	61283795	86	0.32071
1	29149899	2	49933828	86	0.303932
1	29712973	2	75448421	86	0.302131
1	29712973	2	75451561	86	0.302131
1	29712973	2	75451728	86	0.302131
1	29712973	2	75453787	86	0.302131
1	30046713	2	80064884	86	0.306652
1	30046923	2	80064884	86	0.306652
1	30191202	2	79795361	86	0.30575
1	30191202	2	79796612	86	0.315658
1	30191202	2	79798190	86	0.30575
1	30191202	2	79813196	86	0.323206
1	30312324	2	54888778	86	0.341034
1	30316272	2	64838276	86	0.306091
1	30316272	2	64838365	86	0.306091
1	30316272	2	64839994	86	0.306091
1	30316272	2	64841520	86	0.306091
1	30316272	2	64842018	86	0.306091
1	30316272	2	64842690	86	0.306091
1	30316272	2	64843049	86	0.306091
1	30316272	2	64844249	86	0.306091
1	30316272	2	64852336	86	0.306091
1	30736724	2	58235445	86	0.331282
1	30736724	2	58237076	86	0.331282
1	30736724	2	58241694	86	0.331282
1	30737837	2	58235445	86	0.331282
1	30737837	2	58237076	86	0.331282
1	30737837	2	58241694	86	0.331282
1	31242821	2	69606647	86	0.304823
1	31318133	2	57193758	86	0.302476
1	31318133	2	57209602	86	0.302476
1	31318754	2	57193758	86	0.302476
1	31318754	2	57209602	86	0.302476
1	31320072	2	57193758	86	0.302476
1	31320072	2	57209602	86	0.302476
1	31321577	2	57193758	86	0.355617
1	31321577	2	57209602	86	0.355617
1	31571777	2	43629408	86	0.305696
1	31571777	2	43630222	86	0.305696
1	31571777	2	43630459	86	0.305696
1	31571777	2	43630493	86	0.305696
1	31571777	2	43630657	86	0.328821
1	31904966	2	52434138	86	0.316414
1	31904966	2	64117994	86	0.309297
1	31904966	2	64122409	86	0.351213
1	31904966	2	64130114	86	0.309297
1	31904966	2	64130965	86	0.309297
1	31904966	2	64139834	86	0.326395
1	31904966	2	64151381	86	0.322945
1	31904966	2	64217490	86	0.309297
1	31904966	2	64221195	86	0.309297
1	31904966	2	64221458	86	0.309297
1	31904966	2	64239566	86	0.309297
1	31904966	2	64243744	86	0.33826
1	31904966	2	64244541	86	0.309297
1	32288083	2	42995840	86	0.304431
1	32292203	2	42995840	86	0.313288
1	32523717	2	49019037	86	0.32646
1	32523717	2	49066487	86	0.32646
1	32523717	2	49066871	86	0.30881
1	32523717	2	49073944	86	0.30881
1	33210413	2	47077502	86	0.320104
1	33539819	2	70175240	86	0.310264
1	33788930	2	51811607	86	0.331487
1	33788977	2	51811607	86	0.331487
1	33794416	2	51811607	86	0.331487
1	33795053	2	51811607	86	0.331487
1	33796891	2	51811607	86	0.331487
1	33808996	2	51811607	86	0.344027
1	33934897	2	68531341	86	0.331542
1	33934897	2	68531637	86	0.331542
1	33934897	2	68532143	86	0.331542
1	33934897	2	68532306	86	0.331542
1	34045176	2	57199959	86	0.319757
1	34056432	2	44808777	86	0.315042
1	34603745	2	59153166	86	0.309381
1	34608540	2	59153166	86	0.301378
1	34617472	2	81498680	86	0.311186
1	34617472	2	81499858	86	0.311186
1	34617472	2	81504834	86	0.311186
1	34617472	2	81513086	86	0.311186
1	34617472	2	81516318	86	0.311186
1	34617472	2	81517445	86	0.311186
1	34617472	2	81518384	86	0.311186
1	34617472	2	81522103	86	0.311186
1	34617472	2	81523574	86	0.311186
1	34617472	2	81528741	86	0.311186
1	34617472	2	81529222	86	0.311186
1	34617472	2	81529763	86	0.311186
1	34617472	2	81531809	86	0.311186
1	34617472	2	81533217	86	0.311186
1	34617472	2	81535029	86	0.311186
1	34617472	2	81535034	86	0.311186
1	34617472	2	81536644	86	0.311186
1	34617472	2	81536956	86	0.311186
1	34617472	2	81539681	86	0.311186
1	34617472	2	81540048	86	0.311186
1	34617472	2	81545538	86	0.311186
1	34617472	2	81550886	86	0.311186
1	34617472	2	81553092	86	0.311186
1	34617472	2	81553537	86	0.311186
1	34617472	2	81554250	86	0.311186
1	34617472	2	81557490	86	0.311186
1	34617472	2	81557996	86	0.311186
1	34618072	2	81498680	86	0.311186
1	34618072	2	81499858	86	0.311186
1	34618072	2	81504834	86	0.311186
1	34618072	2	81513086	86	0.311186
1	34618072	2	81516318	86	0.311186
1	34618072	2	81517445	86	0.311186
1	34618072	2	81518384	86	0.311186
1	34618072	2	81522103	86	0.311186
1	34618072	2	81523574	86	0.311186
1	34618072	2	81528741	86	0.311186
1	34618072	2	81529222	86	0.311186
1	34618072	2	81529763	86	0.311186
1	34618072	2	81531809	86	0.311186
1	34618072	2	81533217	86	0.311186
1	34618072	2	81535029	86	0.311186
1	34618072	2	81535034	86	0.311186
1	34618072	2	81536644	86	0.311186
1	34618072	2	81536956	86	0.311186
1	34618072	2	81539681	86	0.311186
1	34618072	2	81540048	86	0.311186
1	34618072	2	81545538	86	0.311186
1	34618072	2	81550886	86	0.311186
1	34618072	2	81553092	86	0.311186
1	34618072	2	81553537	86	0.311186
1	34618072	2	81554250	86	0.311186
1	34618072	2	81557490	86	0.311186
1	34618072	2	81557996	86	0.311186
1	34619464	2	81498680	86	0.357408
1	34619464	2	81499858	86	0.357408
1	34619464	2	81501050	86	0.331123
1	34619464	2	81501216	86	0.331123
1	34619464	2	81501268	86	0.331123
1	34619464	2	81504834	86	0.357408
1	34619464	2	81513086	86	0.357408
1	34619464	2	81516318	86	0.357408
1	34619464	2	81517445	86	0.357408
1	34619464	2	81518384	86	0.357408
1	34619464	2	81522103	86	0.357408
1	34619464	2	81523574	86	0.357408
1	34619464	2	81524407	86	0.331123
1	34619464	2	81528741	86	0.357408
1	34619464	2	81529222	86	0.357408
1	34619464	2	81529763	86	0.357408
1	34619464	2	81531809	86	0.357408
1	34619464	2	81533217	86	0.357408
1	34619464	2	81535029	86	0.357408
1	34619464	2	81535034	86	0.357408
1	34619464	2	81536644	86	0.357408
1	34619464	2	81536956	86	0.357408
1	34619464	2	81539681	86	0.357408
1	34619464	2	81540048	86	0.357408
1	34619464	2	81540473	86	0.331123
1	34619464	2	81545538	86	0.357408
1	34619464	2	81550063	86	0.331123
1	34619464	2	81550886	86	0.357408
1	34619464	2	81553092	86	0.357408
1	34619464	2	81553537	86	0.357408
1	34619464	2	81554250	86	0.357408
1	34619464	2	81556126	86	0.344596
1	34619464	2	81557490	86	0.357408
1	34619464	2	81557996	86	0.357408
1	34619464	2	81561666	86	0.344596
1	34619464	2	81567991	86	0.317574
1	34619464	2	81570687	86	0.317574
1	34619464	2	81572297	86	0.344596
1	34620210	2	81498680	86	0.357408
1	34620210	2	81499858	86	0.357408
1	34620210	2	81501050	86	0.331123
1	34620210	2	81501216	86	0.331123
1	34620210	2	81501268	86	0.331123
1	34620210	2	81504834	86	0.357408
1	34620210	2	81513086	86	0.357408
1	34620210	2	81516318	86	0.357408
1	34620210	2	81517445	86	0.357408
1	34620210	2	81518384	86	0.357408
1	34620210	2	81522103	86	0.357408
1	34620210	2	81523574	86	0.357408
1	34620210	2	81524407	86	0.331123
1	34620210	2	81528741	86	0.357408
1	34620210	2	81529222	86	0.357408
1	34620210	2	81529763	86	0.357408
1	34620210	2	81531809	86	0.357408
1	34620210	2	81533217	86	0.357408
1	34620210	2	81535029	86	0.357408
1	34620210	2	81535034	86	0.357408
1	34620210	2	81536644	86	0.357408
1	34620210	2	81536956	86	0.357408
1	34620210	2	81539681	86	0.357408
1	34620210	2	81540048	86	0.357408
1	34620210	2	81540473	86	0.331123
1	34620210	2	81545538	86	0.357408
1	34620210	2	81550063	86	0.331123
1	34620210	2	81550886	86	0.357408
1	34620210	2	81553092	86	0.357408
1	34620210	2	81553537	86	0.357408
1	34620210	2	81554250	86	0.357408
1	34620210	2	81556126	86	0.344596
1	34620210	2	81557490	86	0.357408
1	34620210	2	81557996	86	0.357408
1	34620210	2	81561666	86	0.344596
1	34620210	2	81567991	86	0.317574
1	34620210	2	81570687	86	0.317574
1	34620210	2	81572297	86	0.344596
1	34620986	2	81498680	86	0.357408
1	34620986	2	81499858	86	0.357408
1	34620986	2	81501050	86	0.331123
1	34620986	2	81501216	86	0.331123
1	34620986	2	81501268	86	0.331123
1	34620986	2	81504834	86	0.357408
1	34620986	2	81513086	86	0.357408
1	34620986	2	81516318	86	0.357408
1	34620986	2	81517445	86	0.357408
1	34620986	2	81518384	86	0.357408
1	34620986	2	81522103	86	0.357408
1	34620986	2	81523574	86	0.357408
1	34620986	2	81524407	86	0.331123
1	34620986	2	81528741	86	0.357408
1	34620986	2	81529222	86	0.357408
1	34620986	2	81529763	86	0.357408
1	34620986	2	81531809	86	0.357408
1	34620986	2	81533217	86	0.357408
1	34620986	2	81535029	86	0.357408
1	34620986	2	81535034	86	0.357408
1	34620986	2	81536644	86	0.357408
1	34620986	2	81536956	86	0.357408
1	34620986	2	81539681	86	0.357408
1	34620986	2	81540048	86	0.357408
1	34620986	2	81540473	86	0.331123
1	34620986	2	81545538	86	0.357408
1	34620986	2	81550063	86	0.331123
1	34620986	2	81550886	86	0.357408
1	34620986	2	81553092	86	0.357408
1	34620986	2	81553537	86	0.357408
1	34620986	2	81554250	86	0.357408
1	34620986	2	81556126	86	0.344596
1	34620986	2	81557490	86	0.357408
1	34620986	2	81557996	86	0.357408
1	34620986	2	81561666	86	0.344596
1	34620986	2	81567991	86	0.317574
1	34620986	2	81570687	86	0.317574
1	34620986	2	81572297	86	0.344596
1	35342862	2	57586375	86	0.355969
1	35344925	2	57586375	86	0.355969
1	35346922	2	57586375	86	0.37307
1	35355830	2	57586375	86	0.302959
1	35358722	2	57586375	86	0.328223
1	35913986	2	86980488	86	0.356718
1	37206262	2	75708979	86	0.30299
1	37206276	2	75708979	86	0.30299
1	37717641	2	69028038	86	0.314058
1	37722179	2	69028038	86	0.314058
1	37726929	2	69028038	86	0.314058
1	37727415	2	69028038	86	0.314058
1	38419218	2	53356472	86	0.30579
1	38853024	2	76871844	86	0.307472
1	38853024	2	76874141	86	0.307472
1	38853024	2	76881917	86	0.307472
1	38853163	2	76871844	86	0.307472
1	38853163	2	76874141	86	0.307472
1	38853163	2	76881917	86	0.307472
1	38864572	2	76871844	86	0.307472
1	38864572	2	76874141	86	0.307472
1	38864572	2	76881917	86	0.307472
1	38873056	2	76871844	86	0.307472
1	38873056	2	76874141	86	0.307472
1	38873056	2	76881917	86	0.307472
1	39451388	2	45513173	86	0.300433
1	39451857	2	45513173	86	0.300433
1	39453579	2	45513173	86	0.300433
1	39458100	2	51528917	86	0.302476
1	39459155	2	51528917	86	0.302476
1	39459720	2	51528917	86	0.302476
1	39460382	2	51528917	86	0.302476
1	39460418	2	51528917	86	0.302476
1	39460794	2	51528917	86	0.302476
1	39461881	2	51528917	86	0.302476
1	39462208	2	51528917	86	0.302476
1	39462369	2	51528917	86	0.302476
1	39462597	2	51528917	86	0.302476
1	39463438	2	51528917	86	0.302476
1	39465711	2	51528917	86	0.302476
1	39465973	2	51528917	86	0.302476
1	39466178	2	51528917	86	0.302476
1	39466626	2	51528917	86	0.302476
1	39466786	2	51528917	86	0.302476
1	39467615	2	51528917	86	0.302476
1	39467820	2	51528917	86	0.302476
1	39467839	2	51528917	86	0.302476
1	39468218	2	51528917	86	0.302476
1	39471706	2	51528917	86	0.302476
1	39472054	2	51528917	86	0.302476
1	39472585	2	51528917	86	0.302476
1	39473365	2	51528917	86	0.302476
1	39473555	2	51528917	86	0.302476
1	39473858	2	51528917	86	0.302476
1	39473949	2	51528917	86	0.302476
1	39474054	2	51528917	86	0.302476
1	39474574	2	51528917	86	0.302476
1	39475047	2	51528917	86	0.302476
1	39475125	2	51528917	86	0.302476
1	39475148	2	51528917	86	0.302476
1	39475546	2	51528917	86	0.302476
1	39476773	2	51528917	86	0.302476
1	39477100	2	51528917	86	0.302476
1	39477459	2	51528917	86	0.302476
1	39477807	2	51528917	86	0.302476
1	39478177	2	51528917	86	0.302476
1	39479166	2	51528917	86	0.302476
1	39479560	2	51528917	86	0.302476
1	39479932	2	51528917	86	0.302476
1	39480230	2	51528917	86	0.302476
1	39483288	2	51528917	86	0.302476
1	39485989	2	51528917	86	0.302476
1	39486277	2	51528917	86	0.302476
1	39486925	2	51528917	86	0.302476
1	39490498	2	51528917	86	0.302476
1	39496317	2	51528917	86	0.302476
1	39501276	2	51528917	86	0.302476
1	39502644	2	51528917	86	0.302476
1	39508170	2	51528917	86	0.302476
1	39511058	2	51528917	86	0.302476
1	39514770	2	51528917	86	0.302476
1	39517190	2	51528917	86	0.302476
1	39518478	2	51528917	86	0.302476
1	39528004	2	51528917	86	0.302476
1	39532977	2	51528917	86	0.302476
1	39533795	2	51528917	86	0.302476
1	40097863	2	71823716	86	0.306579
1	40412464	2	54615040	86	0.312452
1	40412667	2	54615040	86	0.312452
1	40413454	2	54615040	86	0.312452
1	40413753	2	54615040	86	0.312452
1	40417274	2	54615040	86	0.312452
1	40420206	2	54615040	86	0.312452
1	40420719	2	54615040	86	0.312452
1	40423526	2	54615040	86	0.312452
1	40711475	2	76492365	86	0.344944
1	40711475	2	76492709	86	0.344944
1	40711475	2	76494928	86	0.344944
1	40711475	2	76506460	86	0.323031
1	40711475	2	76507201	86	0.323031
1	40711475	2	76513387	86	0.310358
1	40711475	2	76514634	86	0.323031
1	40711475	2	76517256	86	0.310358
1	40711475	2	76517301	86	0.310358
1	40711475	2	76523255	86	0.310358
1	40711475	2	76534805	86	0.323031
1	40711475	2	76541325	86	0.312941
1	40740478	2	76492365	86	0.321934
1	40740478	2	76492709	86	0.321934
1	40740478	2	76494928	86	0.321934
1	40740478	2	76506460	86	0.303834
1	40740478	2	76507201	86	0.303834
1	40740478	2	76514634	86	0.303834
1	40740478	2	76534805	86	0.303834
1	41391314	2	72206690	86	0.301612
1	41391314	2	72207201	86	0.301612
1	41391314	2	72214637	86	0.309637
1	41391350	2	72206690	86	0.301612
1	41391350	2	72207201	86	0.301612
1	41391350	2	72214637	86	0.309637
1	41392221	2	72206690	86	0.301612
1	41392221	2	72207201	86	0.301612
1	41392221	2	72214637	86	0.309637
1	41394171	2	72206690	86	0.301612
1	41394171	2	72207201	86	0.301612
1	41394171	2	72214637	86	0.309637
1	41394388	2	72206690	86	0.301612
1	41394388	2	72207201	86	0.301612
1	41394388	2	72214637	86	0.309637
1	41394880	2	72206690	86	0.301612
1	41394880	2	72207201	86	0.301612
1	41394880	2	72214637	86	0.309637
1	41395072	2	72206690	86	0.301612
1	41395072	2	72207201	86	0.301612
1	41395072	2	72214637	86	0.309637
1	41395946	2	72206690	86	0.301612
1	41395946	2	72207201	86	0.301612
1	41395946	2	72214637	86	0.309637
1	41754614	2	79509886	86	0.305156
1	41754614	2	79509944	86	0.305156
1	41952908	2	43370335	86	0.302969
1	41952908	2	43371242	86	0.302969
1	41952908	2	43371542	86	0.302969
1	41954915	2	43370335	86	0.302969
1	41954915	2	43371242	86	0.302969
1	41954915	2	43371542	86	0.302969
1	41954957	2	43370335	86	0.302969
1	41954957	2	43371242	86	0.302969
1	41954957	2	43371542	86	0.302969
1	41955734	2	43370335	86	0.302969
1	41955734	2	43371242	86	0.302969
1	41955734	2	43371542	86	0.302969
1	41957058	2	43370335	86	0.302969
1	41957058	2	43371242	86	0.302969
1	41957058	2	43371542	86	0.302969
1	41957288	2	43370335	86	0.302969
1	41957288	2	43371242	86	0.302969
1	41957288	2	43371542	86	0.302969
1	41957674	2	78216753	86	0.318703
1	42740570	2	43107039	86	0.314209
1	43396414	2	80134478	86	0.322251
1	45460989	2	53513043	86	0.300949
1	45460989	2	53514022	86	0.300949
1	565286	2	122474341	86	0.329687
1	565286	2	122485106	86	0.302512
1	565286	2	122487377	86	0.302512
1	567697	2	87604008	86	0.300755
1	569267	2	92073481	86	0.339808
1	844300	2	126558766	86	0.335157
1	849998	2	126558766	86	0.300352
1	851499	2	126558766	86	0.300352
1	852964	2	126558766	86	0.300352
1	856041	2	126558766	86	0.300352
1	932054	2	87568912	86	0.304497
1	932054	2	87604008	86	0.330834
1	932054	2	92073481	86	0.419733
1	932054	2	92290116	86	0.349954
1	932054	2	92290160	86	0.341767
1	932054	2	92290163	86	0.341767
1	932054	2	92290173	86	0.333237
1	1318077	2	87568232	86	0.32549
1	1346972	2	126516146	86	0.300153
1	1348003	2	126516146	86	0.306712
1	1354060	2	126516146	86	0.306712
1	1355796	2	126516146	86	0.306712
1	1603236	2	134505193	86	0.340023
1	1603434	2	134505193	86	0.339
1	1863835	2	112416582	86	0.310549
1	1866708	2	91895895	86	0.323558
1	1866708	2	91895896	86	0.323558
1	1866721	2	91895895	86	0.339561
1	1866721	2	91895896	86	0.339561
1	1866845	2	91895895	86	0.372285
1	1866845	2	91895896	86	0.372285
1	1866845	2	92290072	86	0.331524
1	1866845	2	92290075	86	0.331524
1	1866845	2	92290116	86	0.323713
1	1894284	2	133657593	86	0.314816
1	1894284	2	133658324	86	0.314816
1	1894284	2	133664909	86	0.318245
1	1894284	2	133684837	86	0.317766
1	1894284	2	133688972	86	0.331691
1	1894284	2	133694735	86	0.321386
1	1894284	2	133695286	86	0.321386
1	1894284	2	133696554	86	0.363335
1	1894284	2	133699058	86	0.321386
1	1894284	2	133700309	86	0.321386
1	1894284	2	133715150	86	0.321386
1	1894284	2	133718394	86	0.316449
1	1894284	2	133718922	86	0.331691
1	1894845	2	133653447	86	0.321474
1	1894845	2	133654970	86	0.321381
1	1894845	2	133657429	86	0.321381
1	1894845	2	133657547	86	0.321381
1	1894845	2	133657593	86	0.363788
1	1894845	2	133658324	86	0.363788
1	1894845	2	133664909	86	0.356917
1	1894845	2	133688972	86	0.303504
1	1894845	2	133696554	86	0.376581
1	1894845	2	133718394	86	0.330613
1	1894845	2	133718922	86	0.351196
1	1895177	2	133653447	86	0.321474
1	1895177	2	133654970	86	0.321381
1	1895177	2	133657429	86	0.321381
1	1895177	2	133657547	86	0.321381
1	1895177	2	133657593	86	0.363788
1	1895177	2	133658324	86	0.363788
1	1895177	2	133664909	86	0.356917
1	1895177	2	133688972	86	0.303504
1	1895177	2	133696554	86	0.376581
1	1895177	2	133718394	86	0.330613
1	1895177	2	133718922	86	0.351196
1	1895540	2	133657593	86	0.314816
1	1895540	2	133658324	86	0.314816
1	1895540	2	133664909	86	0.318245
1	1895540	2	133684837	86	0.317766
1	1895540	2	133688972	86	0.331691
1	1895540	2	133694735	86	0.321386
1	1895540	2	133695286	86	0.321386
1	1895540	2	133696554	86	0.363335
1	1895540	2	133699058	86	0.321386
1	1895540	2	133700309	86	0.321386
1	1895540	2	133715150	86	0.321386
1	1895540	2	133718394	86	0.316449
1	1895540	2	133718922	86	0.331691
1	1896102	2	133657593	86	0.314816
1	1896102	2	133658324	86	0.314816
1	1896102	2	133664909	86	0.318245
1	1896102	2	133684837	86	0.317766
1	1896102	2	133688972	86	0.331691
1	1896102	2	133694735	86	0.321386
1	1896102	2	133695286	86	0.321386
1	1896102	2	133696554	86	0.363335
1	1896102	2	133699058	86	0.321386
1	1896102	2	133700309	86	0.321386
1	1896102	2	133715150	86	0.321386
1	1896102	2	133718394	86	0.316449
1	1896102	2	133718922	86	0.331691
1	1896185	2	133657593	86	0.314816
1	1896185	2	133658324	86	0.314816
1	1896185	2	133664909	86	0.318245
1	1896185	2	133684837	86	0.317766
1	1896185	2	133688972	86	0.331691
1	1896185	2	133694735	86	0.321386
1	1896185	2	133695286	86	0.321386
1	1896185	2	133696554	86	0.363335
1	1896185	2	133699058	86	0.321386
1	1896185	2	133700309	86	0.321386
1	1896185	2	133715150	86	0.321386
1	1896185	2	133718394	86	0.316449
1	1896185	2	133718922	86	0.331691
1	1896223	2	133657593	86	0.314816
1	1896223	2	133658324	86	0.314816
1	1896223	2	133664909	86	0.318245
1	1896223	2	133684837	86	0.317766
1	1896223	2	133688972	86	0.331691
1	1896223	2	133694735	86	0.321386
1	1896223	2	133695286	86	0.321386
1	1896223	2	133696554	86	0.363335
1	1896223	2	133699058	86	0.321386
1	1896223	2	133700309	86	0.321386
1	1896223	2	133715150	86	0.321386
1	1896223	2	133718394	86	0.316449
1	1896223	2	133718922	86	0.331691
1	1896440	2	133696554	86	0.32397
1	1896553	2	133653447	86	0.321474
1	1896553	2	133654970	86	0.321381
1	1896553	2	133657429	86	0.321381
1	1896553	2	133657547	86	0.321381
1	1896553	2	133657593	86	0.363788
1	1896553	2	133658324	86	0.363788
1	1896553	2	133664909	86	0.356917
1	1896553	2	133688972	86	0.303504
1	1896553	2	133696554	86	0.376581
1	1896553	2	133718394	86	0.330613
1	1896553	2	133718922	86	0.351196
1	1896689	2	133657593	86	0.314816
1	1896689	2	133658324	86	0.314816
1	1896689	2	133664909	86	0.318245
1	1896689	2	133684837	86	0.317766
1	1896689	2	133688972	86	0.331691
1	1896689	2	133694735	86	0.321386
1	1896689	2	133695286	86	0.321386
1	1896689	2	133696554	86	0.363335
1	1896689	2	133699058	86	0.321386
1	1896689	2	133700309	86	0.321386
1	1896689	2	133715150	86	0.321386
1	1896689	2	133718394	86	0.316449
1	1896689	2	133718922	86	0.331691
1	1897469	2	133657593	86	0.314816
1	1897469	2	133658324	86	0.314816
1	1897469	2	133664909	86	0.318245
1	1897469	2	133684837	86	0.317766
1	1897469	2	133688972	86	0.331691
1	1897469	2	133694735	86	0.321386
1	1897469	2	133695286	86	0.321386
1	1897469	2	133696554	86	0.363335
1	1897469	2	133699058	86	0.321386
1	1897469	2	133700309	86	0.321386
1	1897469	2	133715150	86	0.321386
1	1897469	2	133718394	86	0.316449
1	1897469	2	133718922	86	0.331691
1	1897591	2	133657593	86	0.314816
1	1897591	2	133658324	86	0.314816
1	1897591	2	133664909	86	0.318245
1	1897591	2	133684837	86	0.317766
1	1897591	2	133688972	86	0.331691
1	1897591	2	133694735	86	0.321386
1	1897591	2	133695286	86	0.321386
1	1897591	2	133696554	86	0.363335
1	1897591	2	133699058	86	0.321386
1	1897591	2	133700309	86	0.321386
1	1897591	2	133715150	86	0.321386
1	1897591	2	133718394	86	0.316449
1	1897591	2	133718922	86	0.331691
1	1897753	2	133657593	86	0.314816
1	1897753	2	133658324	86	0.314816
1	1897753	2	133664909	86	0.318245
1	1897753	2	133684837	86	0.317766
1	1897753	2	133688972	86	0.331691
1	1897753	2	133694735	86	0.321386
1	1897753	2	133695286	86	0.321386
1	1897753	2	133696554	86	0.363335
1	1897753	2	133699058	86	0.321386
1	1897753	2	133700309	86	0.321386
1	1897753	2	133715150	86	0.321386
1	1897753	2	133718394	86	0.316449
1	1897753	2	133718922	86	0.331691
1	1898045	2	133657593	86	0.314816
1	1898045	2	133658324	86	0.314816
1	1898045	2	133664909	86	0.318245
1	1898045	2	133684837	86	0.317766
1	1898045	2	133688972	86	0.331691
1	1898045	2	133694735	86	0.321386
1	1898045	2	133695286	86	0.321386
1	1898045	2	133696554	86	0.363335
1	1898045	2	133699058	86	0.321386
1	1898045	2	133700309	86	0.321386
1	1898045	2	133715150	86	0.321386
1	1898045	2	133718394	86	0.316449
1	1898045	2	133718922	86	0.331691
1	1898349	2	133653447	86	0.321474
1	1898349	2	133654970	86	0.321381
1	1898349	2	133657429	86	0.321381
1	1898349	2	133657547	86	0.321381
1	1898349	2	133657593	86	0.363788
1	1898349	2	133658324	86	0.363788
1	1898349	2	133664909	86	0.356917
1	1898349	2	133688972	86	0.303504
1	1898349	2	133696554	86	0.376581
1	1898349	2	133718394	86	0.330613
1	1898349	2	133718922	86	0.351196
1	1898369	2	133657593	86	0.314816
1	1898369	2	133658324	86	0.314816
1	1898369	2	133664909	86	0.318245
1	1898369	2	133684837	86	0.317766
1	1898369	2	133688972	86	0.331691
1	1898369	2	133694735	86	0.321386
1	1898369	2	133695286	86	0.321386
1	1898369	2	133696554	86	0.363335
1	1898369	2	133699058	86	0.321386
1	1898369	2	133700309	86	0.321386
1	1898369	2	133715150	86	0.321386
1	1898369	2	133718394	86	0.316449
1	1898369	2	133718922	86	0.331691
1	1898685	2	133657593	86	0.314816
1	1898685	2	133658324	86	0.314816
1	1898685	2	133664909	86	0.318245
1	1898685	2	133684837	86	0.317766
1	1898685	2	133688972	86	0.331691
1	1898685	2	133694735	86	0.321386
1	1898685	2	133695286	86	0.321386
1	1898685	2	133696554	86	0.363335
1	1898685	2	133699058	86	0.321386
1	1898685	2	133700309	86	0.321386
1	1898685	2	133715150	86	0.321386
1	1898685	2	133718394	86	0.316449
1	1898685	2	133718922	86	0.331691
1	1898777	2	133657593	86	0.314816
1	1898777	2	133658324	86	0.314816
1	1898777	2	133664909	86	0.318245
1	1898777	2	133684837	86	0.317766
1	1898777	2	133688972	86	0.331691
1	1898777	2	133694735	86	0.321386
1	1898777	2	133695286	86	0.321386
1	1898777	2	133696554	86	0.363335
1	1898777	2	133699058	86	0.321386
1	1898777	2	133700309	86	0.321386
1	1898777	2	133715150	86	0.321386
1	1898777	2	133718394	86	0.316449
1	1898777	2	133718922	86	0.331691
1	1898779	2	133657593	86	0.314816
1	1898779	2	133658324	86	0.314816
1	1898779	2	133664909	86	0.318245
1	1898779	2	133684837	86	0.317766
1	1898779	2	133688972	86	0.331691
1	1898779	2	133694735	86	0.321386
1	1898779	2	133695286	86	0.321386
1	1898779	2	133696554	86	0.363335
1	1898779	2	133699058	86	0.321386
1	1898779	2	133700309	86	0.321386
1	1898779	2	133715150	86	0.321386
1	1898779	2	133718394	86	0.316449
1	1898779	2	133718922	86	0.331691
1	1898828	2	133657593	86	0.314816
1	1898828	2	133658324	86	0.314816
1	1898828	2	133664909	86	0.318245
1	1898828	2	133684837	86	0.317766
1	1898828	2	133688972	86	0.331691
1	1898828	2	133694735	86	0.321386
1	1898828	2	133695286	86	0.321386
1	1898828	2	133696554	86	0.363335
1	1898828	2	133699058	86	0.321386
1	1898828	2	133700309	86	0.321386
1	1898828	2	133715150	86	0.321386
1	1898828	2	133718394	86	0.316449
1	1898828	2	133718922	86	0.331691
1	1898835	2	133657593	86	0.314816
1	1898835	2	133658324	86	0.314816
1	1898835	2	133664909	86	0.318245
1	1898835	2	133684837	86	0.317766
1	1898835	2	133688972	86	0.331691
1	1898835	2	133694735	86	0.321386
1	1898835	2	133695286	86	0.321386
1	1898835	2	133696554	86	0.363335
1	1898835	2	133699058	86	0.321386
1	1898835	2	133700309	86	0.321386
1	1898835	2	133715150	86	0.321386
1	1898835	2	133718394	86	0.316449
1	1898835	2	133718922	86	0.331691
1	1898934	2	133657593	86	0.314816
1	1898934	2	133658324	86	0.314816
1	1898934	2	133664909	86	0.318245
1	1898934	2	133684837	86	0.317766
1	1898934	2	133688972	86	0.331691
1	1898934	2	133694735	86	0.321386
1	1898934	2	133695286	86	0.321386
1	1898934	2	133696554	86	0.363335
1	1898934	2	133699058	86	0.321386
1	1898934	2	133700309	86	0.321386
1	1898934	2	133715150	86	0.321386
1	1898934	2	133718394	86	0.316449
1	1898934	2	133718922	86	0.331691
1	1898975	2	133657593	86	0.314816
1	1898975	2	133658324	86	0.314816
1	1898975	2	133664909	86	0.318245
1	1898975	2	133684837	86	0.317766
1	1898975	2	133688972	86	0.331691
1	1898975	2	133694735	86	0.321386
1	1898975	2	133695286	86	0.321386
1	1898975	2	133696554	86	0.363335
1	1898975	2	133699058	86	0.321386
1	1898975	2	133700309	86	0.321386
1	1898975	2	133715150	86	0.321386
1	1898975	2	133718394	86	0.316449
1	1898975	2	133718922	86	0.331691
1	1899164	2	133657593	86	0.314816
1	1899164	2	133658324	86	0.314816
1	1899164	2	133664909	86	0.318245
1	1899164	2	133684837	86	0.317766
1	1899164	2	133688972	86	0.331691
1	1899164	2	133694735	86	0.321386
1	1899164	2	133695286	86	0.321386
1	1899164	2	133696554	86	0.363335
1	1899164	2	133699058	86	0.321386
1	1899164	2	133700309	86	0.321386
1	1899164	2	133715150	86	0.321386
1	1899164	2	133718394	86	0.316449
1	1899164	2	133718922	86	0.331691
1	1899279	2	133657593	86	0.314816
1	1899279	2	133658324	86	0.314816
1	1899279	2	133664909	86	0.318245
1	1899279	2	133684837	86	0.317766
1	1899279	2	133688972	86	0.331691
1	1899279	2	133694735	86	0.321386
1	1899279	2	133695286	86	0.321386
1	1899279	2	133696554	86	0.363335
1	1899279	2	133699058	86	0.321386
1	1899279	2	133700309	86	0.321386
1	1899279	2	133715150	86	0.321386
1	1899279	2	133718394	86	0.316449
1	1899279	2	133718922	86	0.331691
1	1899319	2	133657593	86	0.314816
1	1899319	2	133658324	86	0.314816
1	1899319	2	133664909	86	0.318245
1	1899319	2	133684837	86	0.317766
1	1899319	2	133688972	86	0.331691
1	1899319	2	133694735	86	0.321386
1	1899319	2	133695286	86	0.321386
1	1899319	2	133696554	86	0.363335
1	1899319	2	133699058	86	0.321386
1	1899319	2	133700309	86	0.321386
1	1899319	2	133715150	86	0.321386
1	1899319	2	133718394	86	0.316449
1	1899319	2	133718922	86	0.331691
1	1899451	2	133657593	86	0.314816
1	1899451	2	133658324	86	0.314816
1	1899451	2	133664909	86	0.318245
1	1899451	2	133684837	86	0.317766
1	1899451	2	133688972	86	0.331691
1	1899451	2	133694735	86	0.321386
1	1899451	2	133695286	86	0.321386
1	1899451	2	133696554	86	0.363335
1	1899451	2	133699058	86	0.321386
1	1899451	2	133700309	86	0.321386
1	1899451	2	133715150	86	0.321386
1	1899451	2	133718394	86	0.316449
1	1899451	2	133718922	86	0.331691
1	1899542	2	133653447	86	0.333049
1	1899542	2	133654970	86	0.333228
1	1899542	2	133657429	86	0.333228
1	1899542	2	133657547	86	0.333228
1	1899542	2	133657593	86	0.374908
1	1899542	2	133658324	86	0.374908
1	1899542	2	133661411	86	0.314401
1	1899542	2	133664909	86	0.37034
1	1899542	2	133665176	86	0.333283
1	1899542	2	133665180	86	0.314401
1	1899542	2	133669222	86	0.351353
1	1899542	2	133670711	86	0.351353
1	1899542	2	133671009	86	0.351353
1	1899542	2	133673105	86	0.314401
1	1899542	2	133677711	86	0.332809
1	1899542	2	133678269	86	0.301378
1	1899542	2	133684518	86	0.307807
1	1899542	2	133684837	86	0.342874
1	1899542	2	133688972	86	0.357818
1	1899542	2	133694735	86	0.301836
1	1899542	2	133695286	86	0.301836
1	1899542	2	133696554	86	0.334143
1	1899542	2	133696636	86	0.300312
1	1899542	2	133699058	86	0.301836
1	1899542	2	133700309	86	0.301836
1	1899542	2	133715150	86	0.301836
1	1899542	2	133716493	86	0.302925
1	1899542	2	133717592	86	0.302925
1	1899542	2	133718922	86	0.307807
1	1899569	2	133657593	86	0.314816
1	1899569	2	133658324	86	0.314816
1	1899569	2	133664909	86	0.318245
1	1899569	2	133684837	86	0.317766
1	1899569	2	133688972	86	0.331691
1	1899569	2	133694735	86	0.321386
1	1899569	2	133695286	86	0.321386
1	1899569	2	133696554	86	0.363335
1	1899569	2	133699058	86	0.321386
1	1899569	2	133700309	86	0.321386
1	1899569	2	133715150	86	0.321386
1	1899569	2	133718394	86	0.316449
1	1899569	2	133718922	86	0.331691
1	1899861	2	133657593	86	0.314816
1	1899861	2	133658324	86	0.314816
1	1899861	2	133664909	86	0.318245
1	1899861	2	133684837	86	0.317766
1	1899861	2	133688972	86	0.331691
1	1899861	2	133694735	86	0.321386
1	1899861	2	133695286	86	0.321386
1	1899861	2	133696554	86	0.363335
1	1899861	2	133699058	86	0.321386
1	1899861	2	133700309	86	0.321386
1	1899861	2	133715150	86	0.321386
1	1899861	2	133718394	86	0.316449
1	1899861	2	133718922	86	0.331691
1	1900024	2	133684837	86	0.310535
1	1900024	2	133688972	86	0.324176
1	1900024	2	133694735	86	0.312395
1	1900024	2	133695286	86	0.312395
1	1900024	2	133696554	86	0.357011
1	1900024	2	133699058	86	0.312395
1	1900024	2	133700309	86	0.312395
1	1900024	2	133715150	86	0.312395
1	1900024	2	133718922	86	0.324176
1	1900332	2	133657593	86	0.307877
1	1900332	2	133658324	86	0.307877
1	1900332	2	133664909	86	0.304126
1	1900332	2	133696554	86	0.317997
1	1900332	2	133718394	86	0.320167
1	1900339	2	133657593	86	0.314816
1	1900339	2	133658324	86	0.314816
1	1900339	2	133664909	86	0.318245
1	1900339	2	133684837	86	0.317766
1	1900339	2	133688972	86	0.331691
1	1900339	2	133694735	86	0.321386
1	1900339	2	133695286	86	0.321386
1	1900339	2	133696554	86	0.363335
1	1900339	2	133699058	86	0.321386
1	1900339	2	133700309	86	0.321386
1	1900339	2	133715150	86	0.321386
1	1900339	2	133718394	86	0.316449
1	1900339	2	133718922	86	0.331691
1	1900408	2	133664909	86	0.337749
1	1900408	2	133688972	86	0.312481
1	1900408	2	133694735	86	0.304558
1	1900408	2	133695286	86	0.304558
1	1900408	2	133696554	86	0.340311
1	1900408	2	133699058	86	0.304558
1	1900408	2	133700309	86	0.304558
1	1900408	2	133715150	86	0.304558
1	1900408	2	133718922	86	0.312481
1	1900410	2	133664909	86	0.337749
1	1900410	2	133688972	86	0.312481
1	1900410	2	133694735	86	0.304558
1	1900410	2	133695286	86	0.304558
1	1900410	2	133696554	86	0.340311
1	1900410	2	133699058	86	0.304558
1	1900410	2	133700309	86	0.304558
1	1900410	2	133715150	86	0.304558
1	1900410	2	133718922	86	0.312481
1	1900414	2	133657593	86	0.314816
1	1900414	2	133658324	86	0.314816
1	1900414	2	133664909	86	0.318245
1	1900414	2	133684837	86	0.317766
1	1900414	2	133688972	86	0.331691
1	1900414	2	133694735	86	0.321386
1	1900414	2	133695286	86	0.321386
1	1900414	2	133696554	86	0.363335
1	1900414	2	133699058	86	0.321386
1	1900414	2	133700309	86	0.321386
1	1900414	2	133715150	86	0.321386
1	1900414	2	133718394	86	0.316449
1	1900414	2	133718922	86	0.331691
1	1900432	2	133657593	86	0.314816
1	1900432	2	133658324	86	0.314816
1	1900432	2	133664909	86	0.318245
1	1900432	2	133684837	86	0.317766
1	1900432	2	133688972	86	0.331691
1	1900432	2	133694735	86	0.321386
1	1900432	2	133695286	86	0.321386
1	1900432	2	133696554	86	0.363335
1	1900432	2	133699058	86	0.321386
1	1900432	2	133700309	86	0.321386
1	1900432	2	133715150	86	0.321386
1	1900432	2	133718394	86	0.316449
1	1900432	2	133718922	86	0.331691
1	1900445	2	133657593	86	0.314816
1	1900445	2	133658324	86	0.314816
1	1900445	2	133664909	86	0.318245
1	1900445	2	133684837	86	0.317766
1	1900445	2	133688972	86	0.331691
1	1900445	2	133694735	86	0.321386
1	1900445	2	133695286	86	0.321386
1	1900445	2	133696554	86	0.363335
1	1900445	2	133699058	86	0.321386
1	1900445	2	133700309	86	0.321386
1	1900445	2	133715150	86	0.321386
1	1900445	2	133718394	86	0.316449
1	1900445	2	133718922	86	0.331691
1	1900918	2	133657593	86	0.330523
1	1900918	2	133658324	86	0.330523
1	1900918	2	133664909	86	0.38121
1	1900918	2	133684837	86	0.306608
1	1900918	2	133688972	86	0.319083
1	1900918	2	133694735	86	0.315063
1	1900918	2	133695286	86	0.315063
1	1900918	2	133696554	86	0.39121
1	1900918	2	133696636	86	0.310488
1	1900918	2	133699058	86	0.315063
1	1900918	2	133700309	86	0.315063
1	1900918	2	133715150	86	0.315063
1	1900918	2	133718394	86	0.345841
1	1900918	2	133718922	86	0.365575
1	2236339	2	107756712	86	0.300572
1	2236339	2	107764261	86	0.300572
1	2236339	2	107768063	86	0.300572
1	2366517	2	127445487	86	0.315148
1	2366579	2	127445487	86	0.323115
1	2372019	2	91876969	86	0.32549
1	2454204	2	90464855	86	0.494118
1	2454204	2	91739760	86	0.494118
1	2554120	2	96522092	86	0.360119
1	2554120	2	96522093	86	0.360119
1	2585209	2	91869003	86	0.346487
1	2585209	2	91869007	86	0.346487
1	2585209	2	130751644	86	0.330739
1	2585209	2	133118630	86	0.346487
1	2603024	2	92297398	86	0.348485
1	2603024	2	92309105	86	0.334917
1	2629607	2	117434946	86	0.349818
1	2707957	2	96522092	86	0.360119
1	2707957	2	96522093	86	0.360119
1	2765902	2	106017143	86	0.30948
1	2769151	2	87568912	86	0.309669
1	2769151	2	87604008	86	0.304655
1	2769151	2	91895895	86	0.383187
1	2769151	2	91895896	86	0.383187
1	2769151	2	92073481	86	0.355246
1	2769151	2	92290116	86	0.335778
1	2769151	2	92290139	86	0.350218
1	2769151	2	92290160	86	0.369978
1	2769151	2	92290163	86	0.369978
1	2769151	2	92290173	86	0.344685
1	2769151	2	92290186	86	0.32654
1	2769151	2	92290189	86	0.32654
1	2769151	2	92290191	86	0.32654
1	2769151	2	92290193	86	0.32654
1	2769151	2	92290194	86	0.32654
1	2769151	2	105440850	86	0.416365
1	2769151	2	105440851	86	0.416365
1	2769151	2	112872846	86	0.540216
1	2866520	2	87568912	86	0.392036
1	2866520	2	87568958	86	0.311676
1	2866520	2	87603360	86	0.345439
1	2866520	2	87604008	86	0.463454
1	2866520	2	90373195	86	0.427243
1	2866520	2	90459210	86	0.377385
1	2866520	2	91743151	86	0.301827
1	2866520	2	91895895	86	0.556638
1	2866520	2	91895896	86	0.556638
1	2866520	2	92073481	86	0.594877
1	2866520	2	92290072	86	0.459028
1	2866520	2	92290075	86	0.459028
1	2866520	2	92290116	86	0.466932
1	2866520	2	92290139	86	0.393492
1	2866520	2	92290160	86	0.417882
1	2866520	2	92290163	86	0.417882
1	2866520	2	92290173	86	0.456474
1	2866520	2	92290186	86	0.413623
1	2866520	2	92290189	86	0.413623
1	2866520	2	92290191	86	0.413623
1	2866520	2	92290193	86	0.413623
1	2866520	2	92290194	86	0.413623
1	2866520	2	92297398	86	0.313214
1	2866520	2	92301110	86	0.310038
1	2866520	2	92309105	86	0.307806
1	2866520	2	105440850	86	0.520955
1	2866520	2	105440851	86	0.520955
1	2866520	2	112872846	86	0.406134
1	2866520	2	133118048	86	0.348567
1	2866520	2	133118049	86	0.348567
1	3198833	2	88667913	86	0.301911
1	3198833	2	122951824	86	0.321809
1	3199384	2	88667913	86	0.301911
1	3199384	2	122951824	86	0.321809
1	3203402	2	88667913	86	0.301911
1	3203402	2	122951824	86	0.321809
1	3204495	2	122951824	86	0.371357
1	3206586	2	122951824	86	0.335157
1	3207180	2	122951824	86	0.371357
1	3208042	2	122951824	86	0.371357
1	3209504	2	122951824	86	0.31023
1	3210365	2	104136031	86	0.322641
1	3338448	2	92297398	86	0.414143
1	3338448	2	92309105	86	0.373513
1	3448489	2	91819696	86	0.312876
1	3629849	2	100935329	86	0.303844
1	3629849	2	100938241	86	0.32157
1	3629849	2	100938917	86	0.305491
1	3629849	2	100939117	86	0.303844
1	3629849	2	100942243	86	0.303844
1	3629849	2	100944383	86	0.319783
1	3629849	2	100945984	86	0.303844
1	3629849	2	100947573	86	0.305491
1	3629849	2	100947575	86	0.305491
1	3629849	2	100947578	86	0.305491
1	3629849	2	100954270	86	0.319783
1	3629849	2	100954659	86	0.303844
1	3629849	2	100972085	86	0.329185
1	3629849	2	100974747	86	0.303844
1	3629849	2	100982527	86	0.303844
1	3629849	2	101001859	86	0.319783
1	3629849	2	101011188	86	0.308202
1	3629849	2	101011351	86	0.300131
1	3629849	2	101013649	86	0.305491
1	3629849	2	101014363	86	0.305491
1	3629849	2	101015601	86	0.305491
1	3629849	2	101022726	86	0.305491
1	3629849	2	101022886	86	0.305491
1	3629849	2	101023635	86	0.305491
1	3629849	2	101024735	86	0.305491
1	3629849	2	101031561	86	0.305491
1	3629849	2	101032745	86	0.305491
1	3629849	2	101033697	86	0.305491
1	3629849	2	101044795	86	0.313433
1	3629849	2	101046028	86	0.314915
1	3789814	2	87852863	86	0.306911
1	4196838	2	91922504	86	0.32549
1	4196838	2	91922505	86	0.32549
1	4204717	2	91738778	86	0.32549
1	4204717	2	91798123	86	1
1	4204717	2	91798129	86	1
1	4204717	2	96265407	86	0.32549
1	4204717	2	110807523	86	0.494118
1	4204910	2	87568912	86	0.42421
1	4204910	2	87568958	86	0.343189
1	4204910	2	87603360	86	0.359387
1	4204910	2	87604008	86	0.455359
1	4204910	2	90373195	86	0.390919
1	4204910	2	91743151	86	0.335067
1	4204910	2	91747484	86	0.322837
1	4204910	2	91754013	86	0.333967
1	4204910	2	91895895	86	0.618893
1	4204910	2	91895896	86	0.618893
1	4204910	2	92073481	86	0.513201
1	4204910	2	92290072	86	0.440889
1	4204910	2	92290075	86	0.440889
1	4204910	2	92290116	86	0.446708
1	4204910	2	92290139	86	0.437203
1	4204910	2	92290160	86	0.477898
1	4204910	2	92290163	86	0.477898
1	4204910	2	92290173	86	0.467327
1	4204910	2	92290186	86	0.469773
1	4204910	2	92290189	86	0.469773
1	4204910	2	92290191	86	0.469773
1	4204910	2	92290193	86	0.469773
1	4204910	2	92290194	86	0.469773
1	4204910	2	92297398	86	0.433167
1	4204910	2	92309105	86	0.370239
1	4204910	2	105440850	86	0.471384
1	4204910	2	105440851	86	0.471384
1	4204910	2	112872846	86	0.41499
1	4358807	2	97197195	86	0.327961
1	4372470	2	120145728	86	0.322118
1	4372470	2	120159868	86	0.322118
1	4372921	2	120145728	86	0.325869
1	4372921	2	120159868	86	0.325869
1	4529283	2	125813944	86	0.302004
1	4529283	2	125825883	86	0.302004
1	4529283	2	125901811	86	0.322989
1	4529283	2	125943793	86	0.302004
1	4529898	2	125813944	86	0.302004
1	4529898	2	125825883	86	0.302004
1	4529898	2	125901811	86	0.322989
1	4529898	2	125943793	86	0.302004
1	4548453	2	111793008	86	0.313629
1	4548453	2	111794337	86	0.340668
1	4548453	2	111795025	86	0.340668
1	4548453	2	111796039	86	0.340668
1	4548453	2	111797801	86	0.313629
1	4549380	2	111793008	86	0.313629
1	4549380	2	111794337	86	0.340668
1	4549380	2	111795025	86	0.340668
1	4549380	2	111796039	86	0.340668
1	4549380	2	111797801	86	0.313629
1	4550104	2	111793008	86	0.313629
1	4550104	2	111794337	86	0.340668
1	4550104	2	111795025	86	0.340668
1	4550104	2	111796039	86	0.340668
1	4550104	2	111797801	86	0.313629
1	4999726	2	91922504	86	0.494118
1	4999726	2	91922505	86	0.494118
1	4999750	2	91922504	86	0.505882
1	4999750	2	91922505	86	0.505882
1	5158857	2	98634194	86	0.300896
1	5158857	2	98636132	86	0.317262
1	5159350	2	98634194	86	0.300896
1	5159350	2	98636132	86	0.317262
1	5160360	2	98634194	86	0.300896
1	5160360	2	98636132	86	0.317262
1	5160731	2	98634194	86	0.300896
1	5160731	2	98636132	86	0.317262
1	5162681	2	98634194	86	0.300896
1	5162681	2	98636132	86	0.317262
1	5163625	2	98634194	86	0.300896
1	5163625	2	98636132	86	0.317262
1	5262901	2	119050849	86	0.301991
1	5262901	2	119056234	86	0.301991
1	5262901	2	119065619	86	0.301991
1	5262901	2	119068932	86	0.307486
1	5262901	2	119069878	86	0.307486
1	5262901	2	119070539	86	0.307486
1	5286713	2	96265407	86	0.312326
1	5300949	2	96265407	86	0.326308
1	5347540	2	135298713	86	0.300153
1	5347540	2	135298862	86	0.300153
1	5447000	2	112872846	86	0.314027
1	5573683	2	138693915	86	0.301424
1	5734256	2	91781106	86	0.505882
1	5901929	2	115762133	86	0.307558
1	5901929	2	115762138	86	0.307558
1	5901929	2	115770941	86	0.310203
1	6197459	2	105252826	86	0.3496
1	6199253	2	105252826	86	0.328483
1	6199900	2	105252826	86	0.328483
1	6200226	2	105252826	86	0.328483
1	6201718	2	105252826	86	0.328483
1	6208206	2	91783665	86	0.336348
1	6208250	2	91783665	86	0.336348
1	6209751	2	91783665	86	0.376436
1	6210531	2	91783665	86	0.305253
1	6210774	2	91783665	86	0.376436
1	6211822	2	91783665	86	0.403556
1	6212356	2	91783665	86	0.403556
1	6212408	2	91783665	86	0.403556
1	6212870	2	91783665	86	0.403556
1	6212941	2	91783665	86	0.403556
1	6213278	2	91783665	86	0.403556
1	6355463	2	128448901	86	0.304546
1	6355463	2	128449813	86	0.304546
1	6494086	2	128439707	86	0.300048
1	6494086	2	128448901	86	0.306802
1	6494086	2	128449813	86	0.306802
1	6570820	2	133044344	86	0.307993
1	6570820	2	133044475	86	0.317771
1	6571924	2	133044344	86	0.307993
1	6571924	2	133044475	86	0.317771
1	6850439	2	105097510	86	0.318562
1	6997412	2	130751644	86	0.346487
1	7562125	2	119453492	86	0.30263
1	7726227	2	118448486	86	0.304316
1	7726227	2	118459385	86	0.308734
1	7726227	2	118462903	86	0.308734
1	7726227	2	118468843	86	0.308734
1	7726227	2	118469399	86	0.308734
1	8279963	2	108487877	86	0.301731
1	8356249	2	127847930	86	0.311305
1	8356249	2	127888757	86	0.30607
1	8356249	2	127889637	86	0.30607
1	8395122	2	124124920	86	0.300521
1	8395122	2	124125365	86	0.300521
1	8395122	2	124125381	86	0.300521
1	8395122	2	124125948	86	0.300521
1	8395122	2	124126470	86	0.300521
1	8395122	2	124127450	86	0.300521
1	8395122	2	124130763	86	0.300521
1	8395122	2	124131250	86	0.300521
1	8395122	2	124135467	86	0.300521
1	8395122	2	124135777	86	0.300521
1	8395122	2	124135945	86	0.300521
1	8395122	2	124137067	86	0.300521
1	8395122	2	124139408	86	0.300521
1	8395122	2	124140204	86	0.300521
1	8395122	2	124140217	86	0.300521
1	8395122	2	124140411	86	0.300521
1	8395122	2	124140492	86	0.300521
1	8395122	2	124141215	86	0.300521
1	8395122	2	124142177	86	0.300521
1	8395122	2	124144379	86	0.300521
1	8395122	2	124145555	86	0.300521
1	8395122	2	124145734	86	0.300521
1	8395122	2	124146392	86	0.300521
1	8395122	2	124148313	86	0.300521
1	8972621	2	139387390	86	0.313464
1	8972865	2	139387390	86	0.313464
1	8972964	2	139387390	86	0.313464
1	8973119	2	139387390	86	0.313464
1	8973533	2	139387390	86	0.313464
1	8976693	2	139387390	86	0.3284
1	9133699	2	115795183	86	0.303869
1	9133699	2	115797894	86	0.332824
1	9133699	2	115844029	86	0.305472
1	9133884	2	115795183	86	0.303869
1	9133884	2	115797894	86	0.332824
1	9133884	2	115844029	86	0.305472
1	9134040	2	115797894	86	0.321955
1	9134429	2	115795183	86	0.303869
1	9134429	2	115797894	86	0.332824
1	9134429	2	115844029	86	0.305472
1	9134880	2	115751945	86	0.302617
1	9135028	2	115751945	86	0.302617
1	9137720	2	115751945	86	0.3144
1	9137720	2	115758244	86	0.305614
1	9137720	2	115770283	86	0.305614
1	9137720	2	115795183	86	0.326426
1	9137720	2	115797894	86	0.355524
1	9137720	2	115844029	86	0.3253
1	9137720	2	115849363	86	0.315823
1	9138467	2	115751945	86	0.3144
1	9138467	2	115758244	86	0.305614
1	9138467	2	115770283	86	0.305614
1	9138467	2	115795183	86	0.326426
1	9138467	2	115797894	86	0.355524
1	9138467	2	115844029	86	0.3253
1	9138467	2	115849363	86	0.315823
1	9153170	2	115795183	86	0.301357
1	9153170	2	115797894	86	0.330333
1	9153438	2	115795183	86	0.301357
1	9153438	2	115797894	86	0.330333
1	9154530	2	115797894	86	0.316919
1	9154677	2	115797894	86	0.316919
1	9158081	2	115797894	86	0.316919
1	9789577	2	121159524	86	0.311737
1	9789577	2	121169103	86	0.311737
1	9789577	2	121174160	86	0.311737
1	9789577	2	121175956	86	0.311737
1	9789577	2	121184216	86	0.334316
1	9793452	2	121159524	86	0.309413
1	9793452	2	121169103	86	0.309413
1	9793452	2	121174160	86	0.309413
1	9793452	2	121175956	86	0.309413
1	9793452	2	121184216	86	0.329627
1	9915783	2	124389370	86	0.316867
1	10101393	2	119636901	86	0.307526
1	10771488	2	119625351	86	0.300208
1	10771783	2	119625351	86	0.300208
1	10875070	2	119046772	86	0.300481
1	10877740	2	119046772	86	0.38729
1	11164937	2	137445095	86	0.306054
1	11166302	2	137445095	86	0.306054
1	11170131	2	137445095	86	0.306054
1	11170743	2	137420739	86	0.309521
1	11170743	2	137435455	86	0.309521
1	11170743	2	137437881	86	0.309521
1	11170743	2	137445095	86	0.317483
1	11172006	2	137445095	86	0.306054
1	11178425	2	137420739	86	0.322102
1	11178425	2	137421838	86	0.305411
1	11178425	2	137435455	86	0.322102
1	11178425	2	137437881	86	0.322102
1	11178425	2	137438726	86	0.305411
1	11178425	2	137443716	86	0.305411
1	11178425	2	137445095	86	0.329409
1	11178425	2	137446029	86	0.305411
1	11227864	2	137420739	86	0.309521
1	11227864	2	137435455	86	0.309521
1	11227864	2	137437881	86	0.309521
1	11227864	2	137445095	86	0.317483
1	11262020	2	137420739	86	0.300264
1	11262020	2	137435455	86	0.300264
1	11262020	2	137437881	86	0.300264
1	11266044	2	137420739	86	0.300264
1	11266044	2	137435455	86	0.300264
1	11266044	2	137437881	86	0.300264
1	11266392	2	137420739	86	0.300264
1	11266392	2	137435455	86	0.300264
1	11266392	2	137437881	86	0.300264
1	11266464	2	137420739	86	0.309521
1	11266464	2	137435455	86	0.309521
1	11266464	2	137437881	86	0.309521
1	11266464	2	137445095	86	0.317483
1	11266711	2	137420739	86	0.309521
1	11266711	2	137435455	86	0.309521
1	11266711	2	137437881	86	0.309521
1	11266711	2	137445095	86	0.317483
1	11267283	2	137420739	86	0.300264
1	11267283	2	137435455	86	0.300264
1	11267283	2	137437881	86	0.300264
1	11270171	2	137420739	86	0.300264
1	11270171	2	137435455	86	0.300264
1	11270171	2	137437881	86	0.300264
1	11274022	2	137420739	86	0.300264
1	11274022	2	137435455	86	0.300264
1	11274022	2	137437881	86	0.300264
1	11274547	2	137420739	86	0.300264
1	11274547	2	137435455	86	0.300264
1	11274547	2	137437881	86	0.300264
1	11283386	2	137420739	86	0.309521
1	11283386	2	137435455	86	0.309521
1	11283386	2	137437881	86	0.309521
1	11283386	2	137445095	86	0.317483
1	11283389	2	137420739	86	0.309521
1	11283389	2	137435455	86	0.309521
1	11283389	2	137437881	86	0.309521
1	11283389	2	137445095	86	0.317483
1	11283964	2	137420739	86	0.300264
1	11283964	2	137435455	86	0.300264
1	11283964	2	137437881	86	0.300264
1	11284091	2	137420739	86	0.309521
1	11284091	2	137435455	86	0.309521
1	11284091	2	137437881	86	0.309521
1	11284091	2	137445095	86	0.317483
1	11286178	2	137420739	86	0.300264
1	11286178	2	137435455	86	0.300264
1	11286178	2	137437881	86	0.300264
1	11292666	2	137420739	86	0.300264
1	11292666	2	137435455	86	0.300264
1	11292666	2	137437881	86	0.300264
1	11299511	2	137420739	86	0.309521
1	11299511	2	137435455	86	0.309521
1	11299511	2	137437881	86	0.309521
1	11299511	2	137445095	86	0.317483
1	11304720	2	137420739	86	0.300264
1	11304720	2	137435455	86	0.300264
1	11304720	2	137437881	86	0.300264
1	11306279	2	137420739	86	0.309521
1	11306279	2	137435455	86	0.309521
1	11306279	2	137437881	86	0.309521
1	11306279	2	137445095	86	0.317483
1	11315706	2	137420739	86	0.309521
1	11315706	2	137435455	86	0.309521
1	11315706	2	137437881	86	0.309521
1	11315706	2	137445095	86	0.317483
1	11317320	2	137420739	86	0.309521
1	11317320	2	137435455	86	0.309521
1	11317320	2	137437881	86	0.309521
1	11317320	2	137445095	86	0.317483
1	11317977	2	137420739	86	0.309521
1	11317977	2	137435455	86	0.309521
1	11317977	2	137437881	86	0.309521
1	11317977	2	137445095	86	0.317483
1	11318763	2	137420739	86	0.309521
1	11318763	2	137435455	86	0.309521
1	11318763	2	137437881	86	0.309521
1	11318763	2	137445095	86	0.317483
1	11319587	2	137420739	86	0.300264
1	11319587	2	137435455	86	0.300264
1	11319587	2	137437881	86	0.300264
1	11320329	2	137420739	86	0.300264
1	11320329	2	137435455	86	0.300264
1	11320329	2	137437881	86	0.300264
1	11320350	2	137420739	86	0.309521
1	11320350	2	137435455	86	0.309521
1	11320350	2	137437881	86	0.309521
1	11320350	2	137445095	86	0.317483
1	11322565	2	137420739	86	0.300264
1	11322565	2	137435455	86	0.300264
1	11322565	2	137437881	86	0.300264
1	11322628	2	137420739	86	0.300264
1	11322628	2	137435455	86	0.300264
1	11322628	2	137437881	86	0.300264
1	11323901	2	137420739	86	0.309521
1	11323901	2	137435455	86	0.309521
1	11323901	2	137437881	86	0.309521
1	11323901	2	137445095	86	0.317483
1	11502683	2	126501349	86	0.313495
1	11502683	2	126501417	86	0.313495
1	11502851	2	126501349	86	0.313495
1	11502851	2	126501417	86	0.313495
1	11506010	2	126501349	86	0.313495
1	11506010	2	126501417	86	0.313495
1	11506781	2	126501349	86	0.313495
1	11506781	2	126501417	86	0.313495
1	11507640	2	126501349	86	0.313495
1	11507640	2	126501417	86	0.313495
1	11507661	2	126501349	86	0.313495
1	11507661	2	126501417	86	0.313495
1	11586585	2	115738211	86	0.303107
1	11586677	2	115738211	86	0.303107
1	12147131	2	106904202	86	0.309181
1	12471225	2	91978313	86	0.337256
1	12471225	2	92029622	86	0.337256
1	12471225	2	92035566	86	0.337256
1	12471225	2	92043314	86	0.337256
1	12471225	2	92068962	86	0.337256
1	12471225	2	92074183	86	0.31213
1	12471225	2	92090357	86	0.337256
1	12471225	2	92090956	86	0.337256
1	12471225	2	92135724	86	0.337256
1	12471225	2	92170087	86	0.313616
1	12471225	2	92173944	86	0.313616
1	12471225	2	92179690	86	0.337256
1	12471225	2	92190568	86	0.337256
1	12471225	2	92198583	86	0.337256
1	12471225	2	92247944	86	0.314037
1	12471225	2	92257163	86	0.321817
1	12471225	2	92273649	86	0.337256
1	12471225	2	92275027	86	0.337256
1	12471225	2	92277023	86	0.313616
1	12471225	2	92306560	86	0.313616
1	12471225	2	95373945	86	0.338981
1	12486319	2	91978313	86	0.337256
1	12486319	2	92029622	86	0.337256
1	12486319	2	92035566	86	0.337256
1	12486319	2	92043314	86	0.337256
1	12486319	2	92068962	86	0.337256
1	12486319	2	92074183	86	0.31213
1	12486319	2	92090357	86	0.337256
1	12486319	2	92090956	86	0.337256
1	12486319	2	92135724	86	0.337256
1	12486319	2	92170087	86	0.313616
1	12486319	2	92173944	86	0.313616
1	12486319	2	92179690	86	0.337256
1	12486319	2	92190568	86	0.337256
1	12486319	2	92198583	86	0.337256
1	12486319	2	92247944	86	0.314037
1	12486319	2	92257163	86	0.321817
1	12486319	2	92273649	86	0.337256
1	12486319	2	92275027	86	0.337256
1	12486319	2	92277023	86	0.313616
1	12486319	2	92306560	86	0.313616
1	12486319	2	95373945	86	0.338981
1	12526780	2	91751290	86	0.310071
1	12526780	2	91754195	86	0.310071
1	12526780	2	91755101	86	0.310071
1	12526780	2	91756235	86	0.310071
1	12526780	2	91756356	86	0.310071
1	12526780	2	91757136	86	0.310071
1	12526780	2	91978313	86	0.362774
1	12526780	2	92029622	86	0.362774
1	12526780	2	92035566	86	0.362774
1	12526780	2	92043314	86	0.362774
1	12526780	2	92054865	86	0.312176
1	12526780	2	92068962	86	0.362774
1	12526780	2	92074183	86	0.343976
1	12526780	2	92090357	86	0.362774
1	12526780	2	92090956	86	0.362774
1	12526780	2	92135724	86	0.362774
1	12526780	2	92170087	86	0.339896
1	12526780	2	92173944	86	0.339896
1	12526780	2	92179690	86	0.362774
1	12526780	2	92190568	86	0.362774
1	12526780	2	92198583	86	0.362774
1	12526780	2	92247944	86	0.335949
1	12526780	2	92257163	86	0.342199
1	12526780	2	92273649	86	0.362774
1	12526780	2	92275027	86	0.362774
1	12526780	2	92277023	86	0.339896
1	12526780	2	92306560	86	0.339896
1	12526780	2	95341388	86	0.313587
1	12526780	2	95342059	86	0.313587
1	12526780	2	95352379	86	0.313587
1	12526780	2	95373945	86	0.359979
1	12546848	2	91751290	86	0.323899
1	12546848	2	91754195	86	0.323899
1	12546848	2	91755101	86	0.323899
1	12546848	2	91756235	86	0.323899
1	12546848	2	91756356	86	0.323899
1	12546848	2	91757136	86	0.323899
1	12546848	2	91978313	86	0.374236
1	12546848	2	92029622	86	0.374236
1	12546848	2	92035566	86	0.374236
1	12546848	2	92043314	86	0.374236
1	12546848	2	92054865	86	0.321413
1	12546848	2	92068962	86	0.374236
1	12546848	2	92074183	86	0.349708
1	12546848	2	92090357	86	0.374236
1	12546848	2	92090956	86	0.374236
1	12546848	2	92135724	86	0.374236
1	12546848	2	92170087	86	0.349954
1	12546848	2	92173944	86	0.349954
1	12546848	2	92179690	86	0.374236
1	12546848	2	92190568	86	0.374236
1	12546848	2	92198583	86	0.374236
1	12546848	2	92247944	86	0.348637
1	12546848	2	92257163	86	0.35746
1	12546848	2	92273649	86	0.374236
1	12546848	2	92275027	86	0.374236
1	12546848	2	92277023	86	0.349954
1	12546848	2	92306560	86	0.349954
1	12546848	2	95341388	86	0.324818
1	12546848	2	95342059	86	0.324818
1	12546848	2	95352379	86	0.324818
1	12546848	2	95367728	86	0.305909
1	12546848	2	95373945	86	0.374245
1	12573823	2	91978313	86	0.307383
1	12573823	2	92029622	86	0.307383
1	12573823	2	92035566	86	0.307383
1	12573823	2	92043314	86	0.307383
1	12573823	2	92068962	86	0.307383
1	12573823	2	92090357	86	0.307383
1	12573823	2	92090956	86	0.307383
1	12573823	2	92135724	86	0.307383
1	12573823	2	92179690	86	0.307383
1	12573823	2	92190568	86	0.307383
1	12573823	2	92198583	86	0.307383
1	12573823	2	92273649	86	0.307383
1	12573823	2	92275027	86	0.307383
1	12573823	2	95373945	86	0.307315
1	12576061	2	91978313	86	0.307383
1	12576061	2	92029622	86	0.307383
1	12576061	2	92035566	86	0.307383
1	12576061	2	92043314	86	0.307383
1	12576061	2	92068962	86	0.307383
1	12576061	2	92090357	86	0.307383
1	12576061	2	92090956	86	0.307383
1	12576061	2	92135724	86	0.307383
1	12576061	2	92179690	86	0.307383
1	12576061	2	92190568	86	0.307383
1	12576061	2	92198583	86	0.307383
1	12576061	2	92273649	86	0.307383
1	12576061	2	92275027	86	0.307383
1	12576061	2	95373945	86	0.307315
1	12587404	2	91978313	86	0.320185
1	12587404	2	92029622	86	0.320185
1	12587404	2	92035566	86	0.320185
1	12587404	2	92043314	86	0.320185
1	12587404	2	92054865	86	0.3151
1	12587404	2	92068962	86	0.320185
1	12587404	2	92090357	86	0.320185
1	12587404	2	92090956	86	0.320185
1	12587404	2	92135724	86	0.320185
1	12587404	2	92179690	86	0.320185
1	12587404	2	92190568	86	0.320185
1	12587404	2	92198583	86	0.320185
1	12587404	2	92257163	86	0.305366
1	12587404	2	92273649	86	0.320185
1	12587404	2	92275027	86	0.320185
1	12587404	2	95373945	86	0.322694
1	12848549	2	91801507	86	0.32549
1	12849049	2	90461815	86	0.345382
1	12919422	2	87580956	86	0.32549
1	12919422	2	87580959	86	0.32549
1	12919423	2	87580956	86	0.32549
1	12919423	2	87580959	86	0.32549
1	13500906	2	134310239	86	0.333529
1	13503658	2	134310239	86	0.333529
1	13503807	2	134310239	86	0.333263
1	13512484	2	131546320	86	0.320908
1	13736093	2	91922499	86	0.324521
1	13896863	2	91738778	86	0.330408
1	13903619	2	87190953	86	0.325022
1	13903619	2	87261088	86	0.304641
1	13903619	2	87276480	86	0.304641
1	13903619	2	87276659	86	0.304641
1	13903619	2	87276729	86	0.304641
1	13903619	2	87277844	86	0.304641
1	13903715	2	87190953	86	0.325022
1	13903715	2	87261088	86	0.304641
1	13903715	2	87276480	86	0.304641
1	13903715	2	87276659	86	0.304641
1	13903715	2	87276729	86	0.304641
1	13903715	2	87277844	86	0.304641
1	14412695	2	124367687	86	0.321381
1	14412695	2	124368473	86	0.321381
1	14412695	2	124368478	86	0.321381
1	14412695	2	124370584	86	0.321381
1	14412695	2	124372848	86	0.321381
1	14412695	2	124377679	86	0.321381
1	14412695	2	124388181	86	0.321381
1	14412695	2	124388748	86	0.321381
1	14412695	2	124389280	86	0.321381
1	14412695	2	124403557	86	0.321381
1	14412695	2	124408746	86	0.300514
1	14412695	2	124415814	86	0.300514
1	14412695	2	124417939	86	0.300514
1	14412695	2	124423398	86	0.300514
1	14412695	2	124429542	86	0.300514
1	14412695	2	124440536	86	0.300514
1	14412695	2	124446017	86	0.300514
1	14412695	2	124448927	86	0.300514
1	14412695	2	124456838	86	0.300514
1	14412695	2	124469212	86	0.300514
1	14412695	2	124469816	86	0.300514
1	14412695	2	124471869	86	0.300514
1	14413237	2	124367687	86	0.321381
1	14413237	2	124368473	86	0.321381
1	14413237	2	124368478	86	0.321381
1	14413237	2	124370584	86	0.321381
1	14413237	2	124372848	86	0.321381
1	14413237	2	124377679	86	0.321381
1	14413237	2	124388181	86	0.321381
1	14413237	2	124388748	86	0.321381
1	14413237	2	124389280	86	0.321381
1	14413237	2	124403557	86	0.321381
1	14413237	2	124408746	86	0.300514
1	14413237	2	124415814	86	0.300514
1	14413237	2	124417939	86	0.300514
1	14413237	2	124423398	86	0.300514
1	14413237	2	124429542	86	0.300514
1	14413237	2	124440536	86	0.300514
1	14413237	2	124446017	86	0.300514
1	14413237	2	124448927	86	0.300514
1	14413237	2	124456838	86	0.300514
1	14413237	2	124469212	86	0.300514
1	14413237	2	124469816	86	0.300514
1	14413237	2	124471869	86	0.300514
1	14461499	2	91683139	86	0.371994
1	14461499	2	91683147	86	0.371994
1	14583043	2	134369383	86	0.323362
1	14583043	2	134369949	86	0.323362
1	14583043	2	134370412	86	0.323362
1	14583043	2	134373195	86	0.323362
1	14583043	2	134377167	86	0.323362
1	14583043	2	134389149	86	0.323362
1	14583043	2	134391214	86	0.323362
1	14583043	2	134392926	86	0.323362
1	14583043	2	134395959	86	0.323362
1	14583043	2	134400182	86	0.304506
1	14583043	2	134408931	86	0.323362
1	14583175	2	134369383	86	0.323362
1	14583175	2	134369949	86	0.323362
1	14583175	2	134370412	86	0.323362
1	14583175	2	134373195	86	0.323362
1	14583175	2	134377167	86	0.323362
1	14583175	2	134389149	86	0.323362
1	14583175	2	134391214	86	0.323362
1	14583175	2	134392926	86	0.323362
1	14583175	2	134395959	86	0.323362
1	14583175	2	134400182	86	0.304506
1	14583175	2	134408931	86	0.323362
1	14583472	2	134369383	86	0.323362
1	14583472	2	134369949	86	0.323362
1	14583472	2	134370412	86	0.323362
1	14583472	2	134373195	86	0.323362
1	14583472	2	134377167	86	0.323362
1	14583472	2	134389149	86	0.323362
1	14583472	2	134391214	86	0.323362
1	14583472	2	134392926	86	0.323362
1	14583472	2	134395959	86	0.323362
1	14583472	2	134400182	86	0.304506
1	14583472	2	134408931	86	0.323362
1	14583625	2	134369383	86	0.323362
1	14583625	2	134369949	86	0.323362
1	14583625	2	134370412	86	0.323362
1	14583625	2	134373195	86	0.323362
1	14583625	2	134377167	86	0.323362
1	14583625	2	134389149	86	0.323362
1	14583625	2	134391214	86	0.323362
1	14583625	2	134392926	86	0.323362
1	14583625	2	134395959	86	0.323362
1	14583625	2	134400182	86	0.304506
1	14583625	2	134408931	86	0.323362
1	14583791	2	134369383	86	0.323362
1	14583791	2	134369949	86	0.323362
1	14583791	2	134370412	86	0.323362
1	14583791	2	134373195	86	0.323362
1	14583791	2	134377167	86	0.323362
1	14583791	2	134389149	86	0.323362
1	14583791	2	134391214	86	0.323362
1	14583791	2	134392926	86	0.323362
1	14583791	2	134395959	86	0.323362
1	14583791	2	134400182	86	0.304506
1	14583791	2	134408931	86	0.323362
1	14780107	2	100814087	86	0.316074
1	14780107	2	100814917	86	0.323407
1	14816310	2	106989361	86	0.338046
1	14816980	2	106989361	86	0.331675
1	14819757	2	106962794	86	0.320185
1	14819757	2	106964985	86	0.333686
1	14819757	2	106967388	86	0.305317
1	14819757	2	106971554	86	0.305317
1	14819757	2	106974367	86	0.304775
1	14819757	2	106975125	86	0.304775
1	14819757	2	106975146	86	0.304775
1	14819757	2	106979954	86	0.304775
1	14819757	2	106980431	86	0.305317
1	14819757	2	106982259	86	0.304775
1	14819757	2	106984083	86	0.305317
1	14819757	2	106984902	86	0.305317
1	14819757	2	106986901	86	0.319702
1	14819757	2	106989361	86	0.391166
1	14819757	2	106990294	86	0.305317
1	14821026	2	106964985	86	0.310087
1	14821026	2	106989361	86	0.360351
1	14821610	2	106962794	86	0.320185
1	14821610	2	106964985	86	0.333686
1	14821610	2	106967388	86	0.305317
1	14821610	2	106971554	86	0.305317
1	14821610	2	106974367	86	0.304775
1	14821610	2	106975125	86	0.304775
1	14821610	2	106975146	86	0.304775
1	14821610	2	106979954	86	0.304775
1	14821610	2	106980431	86	0.305317
1	14821610	2	106982259	86	0.304775
1	14821610	2	106984083	86	0.305317
1	14821610	2	106984902	86	0.305317
1	14821610	2	106986901	86	0.319702
1	14821610	2	106989361	86	0.391166
1	14821610	2	106990294	86	0.305317
1	14825658	2	106962794	86	0.320185
1	14825658	2	106964985	86	0.333686
1	14825658	2	106967388	86	0.305317
1	14825658	2	106971554	86	0.305317
1	14825658	2	106974367	86	0.304775
1	14825658	2	106975125	86	0.304775
1	14825658	2	106975146	86	0.304775
1	14825658	2	106979954	86	0.304775
1	14825658	2	106980431	86	0.305317
1	14825658	2	106982259	86	0.304775
1	14825658	2	106984083	86	0.305317
1	14825658	2	106984902	86	0.305317
1	14825658	2	106986901	86	0.319702
1	14825658	2	106989361	86	0.391166
1	14825658	2	106990294	86	0.305317
1	14825696	2	106962794	86	0.320185
1	14825696	2	106964985	86	0.333686
1	14825696	2	106967388	86	0.305317
1	14825696	2	106971554	86	0.305317
1	14825696	2	106974367	86	0.304775
1	14825696	2	106975125	86	0.304775
1	14825696	2	106975146	86	0.304775
1	14825696	2	106979954	86	0.304775
1	14825696	2	106980431	86	0.305317
1	14825696	2	106982259	86	0.304775
1	14825696	2	106984083	86	0.305317
1	14825696	2	106984902	86	0.305317
1	14825696	2	106986901	86	0.319702
1	14825696	2	106989361	86	0.391166
1	14825696	2	106990294	86	0.305317
1	14829929	2	106964985	86	0.314289
1	14829929	2	106986901	86	0.302736
1	14829929	2	106989361	86	0.368428
1	14830866	2	106962794	86	0.320185
1	14830866	2	106964985	86	0.333686
1	14830866	2	106967388	86	0.305317
1	14830866	2	106971554	86	0.305317
1	14830866	2	106974367	86	0.304775
1	14830866	2	106975125	86	0.304775
1	14830866	2	106975146	86	0.304775
1	14830866	2	106979954	86	0.304775
1	14830866	2	106980431	86	0.305317
1	14830866	2	106982259	86	0.304775
1	14830866	2	106984083	86	0.305317
1	14830866	2	106984902	86	0.305317
1	14830866	2	106986901	86	0.319702
1	14830866	2	106989361	86	0.391166
1	14830866	2	106990294	86	0.305317
1	14832701	2	106962794	86	0.320185
1	14832701	2	106964985	86	0.333686
1	14832701	2	106967388	86	0.305317
1	14832701	2	106971554	86	0.305317
1	14832701	2	106974367	86	0.304775
1	14832701	2	106975125	86	0.304775
1	14832701	2	106975146	86	0.304775
1	14832701	2	106979954	86	0.304775
1	14832701	2	106980431	86	0.305317
1	14832701	2	106982259	86	0.304775
1	14832701	2	106984083	86	0.305317
1	14832701	2	106984902	86	0.305317
1	14832701	2	106986901	86	0.319702
1	14832701	2	106989361	86	0.391166
1	14832701	2	106990294	86	0.305317
1	14833932	2	106962794	86	0.320185
1	14833932	2	106964985	86	0.333686
1	14833932	2	106967388	86	0.305317
1	14833932	2	106971554	86	0.305317
1	14833932	2	106974367	86	0.304775
1	14833932	2	106975125	86	0.304775
1	14833932	2	106975146	86	0.304775
1	14833932	2	106979954	86	0.304775
1	14833932	2	106980431	86	0.305317
1	14833932	2	106982259	86	0.304775
1	14833932	2	106984083	86	0.305317
1	14833932	2	106984902	86	0.305317
1	14833932	2	106986901	86	0.319702
1	14833932	2	106989361	86	0.391166
1	14833932	2	106990294	86	0.305317
1	14834136	2	106962794	86	0.320185
1	14834136	2	106964985	86	0.333686
1	14834136	2	106967388	86	0.305317
1	14834136	2	106971554	86	0.305317
1	14834136	2	106974367	86	0.304775
1	14834136	2	106975125	86	0.304775
1	14834136	2	106975146	86	0.304775
1	14834136	2	106979954	86	0.304775
1	14834136	2	106980431	86	0.305317
1	14834136	2	106982259	86	0.304775
1	14834136	2	106984083	86	0.305317
1	14834136	2	106984902	86	0.305317
1	14834136	2	106986901	86	0.319702
1	14834136	2	106989361	86	0.391166
1	14834136	2	106990294	86	0.305317
1	14834554	2	106962794	86	0.320185
1	14834554	2	106964985	86	0.333686
1	14834554	2	106967388	86	0.305317
1	14834554	2	106971554	86	0.305317
1	14834554	2	106974367	86	0.304775
1	14834554	2	106975125	86	0.304775
1	14834554	2	106975146	86	0.304775
1	14834554	2	106979954	86	0.304775
1	14834554	2	106980431	86	0.305317
1	14834554	2	106982259	86	0.304775
1	14834554	2	106984083	86	0.305317
1	14834554	2	106984902	86	0.305317
1	14834554	2	106986901	86	0.319702
1	14834554	2	106989361	86	0.391166
1	14834554	2	106990294	86	0.305317
1	14836959	2	106962794	86	0.320185
1	14836959	2	106964985	86	0.333686
1	14836959	2	106967388	86	0.305317
1	14836959	2	106971554	86	0.305317
1	14836959	2	106974367	86	0.304775
1	14836959	2	106975125	86	0.304775
1	14836959	2	106975146	86	0.304775
1	14836959	2	106979954	86	0.304775
1	14836959	2	106980431	86	0.305317
1	14836959	2	106982259	86	0.304775
1	14836959	2	106984083	86	0.305317
1	14836959	2	106984902	86	0.305317
1	14836959	2	106986901	86	0.319702
1	14836959	2	106989361	86	0.391166
1	14836959	2	106990294	86	0.305317
1	14852177	2	106512065	86	0.306475
1	14852177	2	106514911	86	0.306475
1	14857618	2	106489395	86	0.315636
1	14857618	2	106493191	86	0.315636
1	14857618	2	106497649	86	0.315636
1	14857618	2	106504176	86	0.315636
1	14857618	2	106504995	86	0.315636
1	14857618	2	106505605	86	0.315636
1	14857618	2	106505635	86	0.315636
1	14857618	2	106506132	86	0.315636
1	14857618	2	106506627	86	0.315636
1	14857618	2	106506653	86	0.315636
1	14857618	2	106507424	86	0.315636
1	14857618	2	106508636	86	0.315636
1	14857618	2	106509203	86	0.315636
1	14857618	2	106512065	86	0.33773
1	14857618	2	106514911	86	0.33773
1	14900716	2	89253895	86	0.303023
1	14901191	2	89253895	86	0.303023
1	15218331	2	132584891	86	0.307601
1	15218995	2	132584891	86	0.307601
1	15273115	2	111802105	86	0.302793
1	15279154	2	111802105	86	0.32138
1	15280437	2	111802105	86	0.356585
1	15286805	2	111802105	86	0.356585
1	15293051	2	111802105	86	0.317192
1	16376519	2	91987373	86	0.313449
1	16376521	2	91987373	86	0.313449
1	16833763	2	89102965	86	0.488095
1	16833763	2	89102967	86	0.488095
1	16835370	2	92320508	86	0.328791
1	16835370	2	92320510	86	0.328791
1	16835370	2	92320512	86	0.328791
1	16835371	2	92320508	86	0.328791
1	16835371	2	92320510	86	0.328791
1	16835371	2	92320512	86	0.328791
1	16835701	2	91865177	86	0.32549
1	16837559	2	91815859	86	0.346487
1	16842889	2	92290116	86	0.308456
1	16842889	2	92290160	86	0.308912
1	16842889	2	92290163	86	0.308912
1	16923627	2	91922499	86	0.494118
1	16925633	2	89947670	86	0.32549
1	16925633	2	89947672	86	0.32549
1	16925633	2	91807560	86	0.32549
1	16925633	2	91818156	86	0.32549
1	16925633	2	91878148	86	0.32549
1	16926233	2	113995794	86	0.394338
1	16940165	2	91691066	86	0.494118
1	17000678	2	114325959	86	0.32549
1	17000678	2	114325961	86	0.32549
1	17023110	2	100190293	86	0.310051
1	17023110	2	100193898	86	0.326571
1	17052399	2	89878770	86	0.494118
1	17052399	2	90408415	86	0.505882
1	17052399	2	91774770	86	0.32549
1	17052399	2	91774995	86	0.494118
1	17053679	2	91857930	86	0.494118
1	17055121	2	91922504	86	0.330739
1	17055121	2	91922505	86	0.330739
1	17084815	2	117687864	86	0.31459
1	17084815	2	117715931	86	0.31459
1	17185297	2	90471040	86	0.32549
1	17185297	2	91893489	86	1
1	17223088	2	91815859	86	0.494118
1	17234504	2	89843703	86	0.330739
1	17234504	2	89843704	86	0.330739
1	18514322	2	91833228	86	0.346148
1	18517413	2	91833228	86	0.306689
1	18518972	2	91833228	86	0.306689
1	18669430	2	124854440	86	0.301239
1	18674492	2	124854440	86	0.301239
1	18676318	2	124854440	86	0.301239
1	18859887	2	88583937	86	0.309945
1	18859887	2	88586203	86	0.309945
1	18859887	2	88587967	86	0.309945
1	18859887	2	88588510	86	0.309945
1	18859887	2	88588844	86	0.309945
1	18859887	2	88591937	86	0.309945
1	19252611	2	91845721	86	0.608428
1	22343298	2	97075543	86	0.323895
1	22343298	2	97085961	86	0.321618
1	22677450	2	103582048	86	0.303868
1	22681832	2	104953718	86	0.300115
1	22681832	2	104953965	86	0.332313
1	22681832	2	104954043	86	0.300115
1	22681832	2	104954640	86	0.300115
1	22681832	2	104954667	86	0.332313
1	22681832	2	104955979	86	0.306533
1	22681832	2	104956211	86	0.332313
1	22681832	2	104959184	86	0.300115
1	22681832	2	104961366	86	0.332313
1	22681832	2	104962461	86	0.332313
1	22681832	2	104963295	86	0.332313
1	22681832	2	104964456	86	0.332313
1	22681832	2	104967860	86	0.332313
1	22682133	2	115165213	86	0.330941
1	22683030	2	115165213	86	0.359402
1	22684927	2	115165213	86	0.359402
1	22686594	2	115165213	86	0.359402
1	22916671	2	100886549	86	0.309498
1	22916671	2	100889130	86	0.309498
1	23826786	2	103156117	86	0.315101
1	23830545	2	103156117	86	0.315101
1	26275871	2	101296719	86	0.300859
1	26277620	2	101296719	86	0.354604
1	26679968	2	89956395	86	0.316867
1	26679968	2	89956407	86	0.316867
1	26679968	2	89956429	86	0.316867
1	27192662	2	101598677	86	0.320913
1	28204966	2	91865177	86	0.330739
1	28649040	2	89439475	86	0.303186
1	28683652	2	102162541	86	0.301088
1	28683652	2	102164009	86	0.301088
1	28683652	2	102166870	86	0.301088
1	28683652	2	102168408	86	0.301088
1	28683680	2	102162541	86	0.301088
1	28683680	2	102164009	86	0.301088
1	28683680	2	102166870	86	0.301088
1	28683680	2	102168408	86	0.301088
1	28683713	2	102162541	86	0.301088
1	28683713	2	102164009	86	0.301088
1	28683713	2	102166870	86	0.301088
1	28683713	2	102168408	86	0.301088
1	28683714	2	102162541	86	0.301088
1	28683714	2	102164009	86	0.301088
1	28683714	2	102166870	86	0.301088
1	28683714	2	102168408	86	0.301088
1	28735707	2	102162541	86	0.301088
1	28735707	2	102164009	86	0.301088
1	28735707	2	102166870	86	0.301088
1	28735707	2	102168408	86	0.301088
1	28806089	2	89439475	86	0.303186
1	28825696	2	89439475	86	0.315639
1	28825696	2	89568467	86	0.300387
1	29764800	2	134855011	86	0.306487
1	30173101	2	105053265	86	0.309696
1	30358651	2	121580631	86	0.301625
1	30961700	2	90372779	86	0.360119
1	30961700	2	130751644	86	0.494118
1	30961701	2	90372779	86	0.360119
1	30961701	2	130751644	86	0.494118
1	30961703	2	91639651	86	0.300669
1	30961703	2	91724066	86	0.383066
1	30961703	2	130751644	86	0.32549
1	30961723	2	91917789	86	0.385714
1	30961723	2	92320456	86	0.300589
1	31127291	2	129330002	86	0.390793
1	31127291	2	129354253	86	0.352587
1	31127291	2	129357560	86	0.352587
1	31128080	2	129330002	86	0.308659
1	31132153	2	129330002	86	0.390793
1	31132153	2	129354253	86	0.352587
1	31132153	2	129357560	86	0.352587
1	31270810	2	141889242	86	0.313635
1	32738251	2	130219910	86	0.335577
1	32738251	2	130222440	86	0.335577
1	32738251	2	130222522	86	0.335577
1	32738251	2	130222669	86	0.335577
1	32738251	2	130223953	86	0.31264
1	32738251	2	130224968	86	0.31264
1	32738251	2	130224990	86	0.335577
1	32738251	2	130227157	86	0.335577
1	32738251	2	130233480	86	0.335577
1	33752728	2	87215520	86	0.314985
1	34569074	2	134550888	86	0.301987
1	34569074	2	134551429	86	0.337559
1	34569074	2	134552749	86	0.337559
1	34569074	2	134555874	86	0.337559
1	34655386	2	108047237	86	0.307733
1	34915007	2	99419532	86	0.300971
1	36800671	2	91691066	86	0.330586
1	36801061	2	91691066	86	0.360119
1	36821402	2	91691066	86	0.330586
1	36828659	2	91691066	86	0.330586
1	36837953	2	91691066	86	0.31766
1	36841347	2	91691066	86	0.330586
1	36849633	2	91691066	86	0.330586
1	36849877	2	91691066	86	0.330586
1	36851843	2	91691066	86	0.330586
1	36855033	2	91691066	86	0.330586
1	36857144	2	91691066	86	0.330586
1	37584681	2	112306545	86	0.337317
1	37585973	2	112306545	86	0.302703
1	37597450	2	113480556	86	0.301698
1	37599553	2	112306545	86	0.302703
1	37600442	2	112306545	86	0.302703
1	37601514	2	112306545	86	0.302703
1	37732081	2	101992324	86	0.312397
1	37785148	2	128986263	86	0.3095
1	37912799	2	107374690	86	0.321474
1	37912799	2	107389447	86	0.321381
1	37912799	2	107396524	86	0.321381
1	37912799	2	107399193	86	0.321381
1	37912799	2	107399953	86	0.321381
1	38861366	2	88666514	86	0.31918
1	40413098	2	124306273	86	0.363296
1	40417621	2	124306273	86	0.337457
1	40418589	2	124306273	86	0.337457
1	40419681	2	124306273	86	0.337457
1	40639186	2	123378118	86	0.307586
1	41881488	2	119472709	86	0.300612
1	41881488	2	119476279	86	0.300612
1	41881488	2	119476486	86	0.300612
1	41881488	2	119478716	86	0.300612
1	42467191	2	110416021	86	0.307534
1	42468673	2	110416021	86	0.307534
1	42473727	2	110416021	86	0.307534
1	42476316	2	110416021	86	0.307534
1	42477251	2	110416021	86	0.307534
1	42480391	2	110416021	86	0.307534
1	42486816	2	110416021	86	0.307534
1	42486843	2	110416021	86	0.307534
1	42492994	2	110416021	86	0.307534
1	42497388	2	110416021	86	0.307534
1	42501322	2	110416021	86	0.307534
1	42502994	2	110416021	86	0.307534
1	42506944	2	110416021	86	0.342874
1	42598964	2	124516031	86	0.308202
1	42600967	2	124516031	86	0.308202
1	44815937	2	99286919	86	0.331199
1	44891067	2	141776841	86	0.325503
1	44891067	2	141778702	86	0.326402
1	44891067	2	141779163	86	0.30648
1	44891067	2	141779859	86	0.325503
1	44891067	2	141780782	86	0.325503
1	44891067	2	141782737	86	0.325503
1	44891067	2	141785153	86	0.325503
1	44891067	2	141785162	86	0.325503
1	44891067	2	141785318	86	0.325503
1	44891067	2	141789973	86	0.30648
1	44891067	2	141790926	86	0.325503
1	44891067	2	141791477	86	0.325503
1	44891067	2	141792006	86	0.325503
1	44891067	2	141792223	86	0.325503
1	44891067	2	141792396	86	0.30648
1	44891067	2	141792484	86	0.325503
1	44891067	2	141793167	86	0.325503
1	44891067	2	141794135	86	0.3138
1	45376327	2	113657731	86	0.305061
1	49298	2	152716628	86	0.306668
1	86331	2	175573429	86	0.307842
1	86331	2	175573791	86	0.307842
1	86331	2	175575066	86	0.307842
1	86331	2	175581326	86	0.307842
1	86331	2	175586803	86	0.325309
1	766007	2	175136282	86	0.302959
1	932054	2	153213892	86	0.335423
1	1243896	2	154794355	86	0.312564
1	1243896	2	154798964	86	0.326157
1	1243896	2	154812333	86	0.326157
1	1243896	2	154813865	86	0.312564
1	1243896	2	154821921	86	0.312564
1	1243896	2	154827364	86	0.326157
1	1243896	2	154853274	86	0.312564
1	1243896	2	154873667	86	0.326157
1	1243896	2	154875613	86	0.326157
1	1243896	2	154876249	86	0.326157
1	1243896	2	154876397	86	0.326157
1	1243896	2	154880746	86	0.326157
1	1243896	2	154889517	86	0.326157
1	1243896	2	154993815	86	0.326157
1	1245368	2	154794355	86	0.312564
1	1245368	2	154798964	86	0.326157
1	1245368	2	154812333	86	0.326157
1	1245368	2	154813865	86	0.312564
1	1245368	2	154821921	86	0.312564
1	1245368	2	154827364	86	0.326157
1	1245368	2	154853274	86	0.312564
1	1245368	2	154873667	86	0.326157
1	1245368	2	154875613	86	0.326157
1	1245368	2	154876249	86	0.326157
1	1245368	2	154876397	86	0.326157
1	1245368	2	154880746	86	0.326157
1	1245368	2	154889517	86	0.326157
1	1245368	2	154993815	86	0.326157
1	1247494	2	154794355	86	0.312564
1	1247494	2	154798964	86	0.326157
1	1247494	2	154812333	86	0.326157
1	1247494	2	154813865	86	0.312564
1	1247494	2	154821921	86	0.312564
1	1247494	2	154827364	86	0.326157
1	1247494	2	154853274	86	0.312564
1	1247494	2	154873667	86	0.326157
1	1247494	2	154875613	86	0.326157
1	1247494	2	154876249	86	0.326157
1	1247494	2	154876397	86	0.326157
1	1247494	2	154880746	86	0.326157
1	1247494	2	154889517	86	0.326157
1	1247494	2	154993815	86	0.326157
1	1249187	2	154794355	86	0.312564
1	1249187	2	154798964	86	0.326157
1	1249187	2	154812333	86	0.326157
1	1249187	2	154813865	86	0.312564
1	1249187	2	154821921	86	0.312564
1	1249187	2	154827364	86	0.326157
1	1249187	2	154853274	86	0.312564
1	1249187	2	154873667	86	0.326157
1	1249187	2	154875613	86	0.326157
1	1249187	2	154876249	86	0.326157
1	1249187	2	154876397	86	0.326157
1	1249187	2	154880746	86	0.326157
1	1249187	2	154889517	86	0.326157
1	1249187	2	154993815	86	0.326157
1	1318116	2	174455978	86	0.301806
1	1868345	2	155131619	86	0.302524
1	1868345	2	155144714	86	0.302524
1	1911631	2	182120632	86	0.318538
1	1924547	2	182341674	86	0.317374
1	1924547	2	182341717	86	0.317374
1	1924547	2	182341912	86	0.317374
1	1924547	2	182343278	86	0.317374
1	1924547	2	182345389	86	0.317374
1	1924547	2	182348866	86	0.343798
1	1924547	2	182350145	86	0.317374
1	1924547	2	182350743	86	0.332109
1	1924547	2	182351312	86	0.332109
1	2409360	2	158418803	86	0.304069
1	2585965	2	184074474	86	0.300149
1	2739123	2	177708225	86	0.307513
1	2739123	2	177712891	86	0.307513
1	2739123	2	177713339	86	0.307513
1	2739123	2	177713373	86	0.307513
1	2769151	2	153213892	86	0.32346
1	2866520	2	153213892	86	0.486381
1	2866520	2	162135757	86	0.322655
1	3046352	2	191264485	86	0.311566
1	3147742	2	155752509	86	0.318832
1	3248918	2	160601870	86	0.313477
1	3248918	2	160630922	86	0.313477
1	3249179	2	160601870	86	0.313477
1	3249179	2	160630922	86	0.313477
1	3253614	2	160601870	86	0.313477
1	3253614	2	160630922	86	0.313477
1	3253721	2	160601870	86	0.313477
1	3253721	2	160630922	86	0.313477
1	3253924	2	160601870	86	0.313477
1	3253924	2	160630922	86	0.313477
1	3254100	2	160601870	86	0.313477
1	3254100	2	160630922	86	0.313477
1	3294422	2	178360473	86	0.307675
1	3692749	2	160863244	86	0.322251
1	3692750	2	160863244	86	0.322251
1	3693129	2	160863244	86	0.322251
1	3693173	2	160863244	86	0.322251
1	3693486	2	160863244	86	0.305052
1	3693511	2	160863244	86	0.322251
1	3693674	2	160863244	86	0.322251
1	3694330	2	160863244	86	0.322251
1	3694354	2	160863244	86	0.322251
1	3694438	2	160863244	86	0.322251
1	3694480	2	160863244	86	0.305052
1	3694673	2	160863244	86	0.305052
1	3695155	2	160863244	86	0.322251
1	3695305	2	160863244	86	0.322251
1	3695561	2	160863244	86	0.322251
1	3758200	2	160863244	86	0.3397
1	4178771	2	176799982	86	0.306652
1	4178771	2	176821460	86	0.306652
1	4178771	2	176858615	86	0.306652
1	4178771	2	176881809	86	0.306652
1	4196778	2	158177489	86	0.315665
1	4196778	2	179181257	86	0.302486
1	4196778	2	179181425	86	0.302486
1	4196778	2	179183440	86	0.315665
1	4196778	2	179183598	86	0.315665
1	4196778	2	179185747	86	0.32993
1	4204717	2	162136023	86	0.494118
1	4204717	2	162136027	86	0.494118
1	4204717	2	162136029	86	0.494118
1	4204910	2	153213892	86	0.507235
1	4204910	2	162135757	86	0.40131
1	4204910	2	162136182	86	0.384166
1	4367389	2	146053387	86	0.309671
1	4367389	2	146054849	86	0.309671
1	4367389	2	146063808	86	0.309671
1	4513453	2	174531464	86	0.323045
1	4513453	2	174531473	86	0.323045
1	4513453	2	174531601	86	0.323045
1	4513453	2	174533845	86	0.323045
1	4513453	2	174536250	86	0.323045
1	4513453	2	174537240	86	0.323045
1	4513453	2	174537515	86	0.323045
1	4513453	2	174538174	86	0.323045
1	4513453	2	174538264	86	0.323045
1	4513453	2	174538452	86	0.323045
1	4513453	2	174539797	86	0.323045
1	4513453	2	174540318	86	0.323045
1	4513453	2	174540329	86	0.323045
1	4513453	2	174540428	86	0.323045
1	4513453	2	174540779	86	0.323045
1	4513453	2	174541136	86	0.323045
1	4513453	2	174541383	86	0.323045
1	4513453	2	174541600	86	0.323045
1	4513453	2	174541694	86	0.323045
1	4513453	2	174541769	86	0.323045
1	4513453	2	174541840	86	0.323045
1	4513453	2	174542020	86	0.323045
1	4513453	2	174542063	86	0.323045
1	4513453	2	174542733	86	0.323045
1	4513453	2	174542754	86	0.323045
1	4513453	2	174542960	86	0.323045
1	4513453	2	174543380	86	0.323045
1	4513453	2	174543382	86	0.323045
1	4513453	2	174543703	86	0.323045
1	4513453	2	174543715	86	0.323045
1	4513453	2	174544339	86	0.323045
1	4513453	2	174544400	86	0.323045
1	4513453	2	174544738	86	0.323045
1	4513453	2	174545548	86	0.323045
1	4513453	2	174546068	86	0.323045
1	4513453	2	174546511	86	0.323045
1	4513453	2	174547524	86	0.323045
1	4513453	2	174547876	86	0.323045
1	4513453	2	174548562	86	0.323045
1	4513453	2	174549490	86	0.323045
1	4513453	2	174549502	86	0.323045
1	4513453	2	174550061	86	0.323045
1	4513944	2	174531464	86	0.323045
1	4513944	2	174531473	86	0.323045
1	4513944	2	174531601	86	0.323045
1	4513944	2	174533845	86	0.323045
1	4513944	2	174536250	86	0.323045
1	4513944	2	174537240	86	0.323045
1	4513944	2	174537515	86	0.323045
1	4513944	2	174538174	86	0.323045
1	4513944	2	174538264	86	0.323045
1	4513944	2	174538452	86	0.323045
1	4513944	2	174539797	86	0.323045
1	4513944	2	174540318	86	0.323045
1	4513944	2	174540329	86	0.323045
1	4513944	2	174540428	86	0.323045
1	4513944	2	174540779	86	0.323045
1	4513944	2	174541136	86	0.323045
1	4513944	2	174541383	86	0.323045
1	4513944	2	174541600	86	0.323045
1	4513944	2	174541694	86	0.323045
1	4513944	2	174541769	86	0.323045
1	4513944	2	174541840	86	0.323045
1	4513944	2	174542020	86	0.323045
1	4513944	2	174542063	86	0.323045
1	4513944	2	174542733	86	0.323045
1	4513944	2	174542754	86	0.323045
1	4513944	2	174542960	86	0.323045
1	4513944	2	174543380	86	0.323045
1	4513944	2	174543382	86	0.323045
1	4513944	2	174543703	86	0.323045
1	4513944	2	174543715	86	0.323045
1	4513944	2	174544339	86	0.323045
1	4513944	2	174544400	86	0.323045
1	4513944	2	174544738	86	0.323045
1	4513944	2	174545548	86	0.323045
1	4513944	2	174546068	86	0.323045
1	4513944	2	174546511	86	0.323045
1	4513944	2	174547524	86	0.323045
1	4513944	2	174547876	86	0.323045
1	4513944	2	174548562	86	0.323045
1	4513944	2	174549490	86	0.323045
1	4513944	2	174549502	86	0.323045
1	4513944	2	174550061	86	0.323045
1	4839850	2	152117957	86	0.301814
1	4839850	2	152134749	86	0.311544
1	4853910	2	144266489	86	0.306591
1	5231892	2	149852462	86	0.3169
1	5262901	2	195344935	86	0.325346
1	5464406	2	171425854	86	0.307678
1	5464576	2	171425854	86	0.307678
1	5475482	2	156135689	86	0.300382
1	5577089	2	161868152	86	0.306102
1	5578302	2	161868152	86	0.306102
1	5578797	2	161868152	86	0.306102
1	5579605	2	161868152	86	0.306102
1	5580192	2	161868152	86	0.306102
1	5580516	2	161868152	86	0.306102
1	5581520	2	161868152	86	0.306102
1	5581798	2	161868152	86	0.322157
1	5585341	2	161868152	86	0.322157
1	6197459	2	144412839	86	0.309408
1	6197459	2	144422012	86	0.300401
1	6197459	2	144427710	86	0.309408
1	6201252	2	143392844	86	0.30273
1	6201252	2	143395003	86	0.30273
1	6201252	2	143478222	86	0.335523
1	6201252	2	143485382	86	0.335523
1	6201252	2	143485439	86	0.335523
1	6201252	2	143486278	86	0.335523
1	6201252	2	143503822	86	0.335523
1	6201252	2	143516375	86	0.308987
1	6201252	2	143516376	86	0.335523
1	6201252	2	143519996	86	0.335523
1	6201252	2	143522281	86	0.335523
1	6201252	2	143543120	86	0.335523
1	6201252	2	143550266	86	0.335523
1	6541584	2	155222220	86	0.300229
1	6541840	2	155222220	86	0.310506
1	6937771	2	172061438	86	0.315841
1	6937771	2	172062752	86	0.315841
1	6937771	2	172065358	86	0.315841
1	6937771	2	172068305	86	0.315841
1	6937771	2	172070596	86	0.315841
1	6937771	2	172070991	86	0.315841
1	6937771	2	172073142	86	0.315841
1	7444849	2	147162457	86	0.308646
1	7448126	2	147162457	86	0.30994
1	7448127	2	147162457	86	0.30994
1	7448154	2	147162457	86	0.319592
1	7448154	2	147176661	86	0.301513
1	7449971	2	147162457	86	0.300457
1	7450006	2	147162457	86	0.300457
1	7452368	2	147162457	86	0.300457
1	7649387	2	160521895	86	0.327306
1	7651199	2	160521895	86	0.327306
1	7652387	2	160521895	86	0.301307
1	7714655	2	193406816	86	0.312735
1	7715064	2	193406816	86	0.319846
1	7715125	2	193406816	86	0.312735
1	7715140	2	193406816	86	0.306032
1	7715177	2	193406816	86	0.316627
1	7715283	2	193406816	86	0.312735
1	7715471	2	193406816	86	0.312735
1	7715536	2	193406816	86	0.306032
1	7715538	2	193406816	86	0.319846
1	7715591	2	193406816	86	0.312735
1	7715697	2	193406816	86	0.312735
1	7715776	2	193406816	86	0.312735
1	8302668	2	170446639	86	0.3631
1	8540191	2	147581779	86	0.305557
1	8540191	2	147615681	86	0.334796
1	8916517	2	170048885	86	0.313593
1	8916517	2	170049604	86	0.313593
1	8916517	2	170051447	86	0.313593
1	8916517	2	170052876	86	0.313593
1	8916517	2	170053505	86	0.313593
1	8916517	2	170054242	86	0.313593
1	8916517	2	170055255	86	0.313593
1	9087842	2	147680353	86	0.30306
1	9087842	2	147680506	86	0.30306
1	9087842	2	147681377	86	0.30306
1	9087842	2	147681777	86	0.30306
1	9087842	2	147682202	86	0.30306
1	9087842	2	147682337	86	0.30306
1	9087842	2	147683200	86	0.30306
1	9087842	2	147683240	86	0.30306
1	9087842	2	147683343	86	0.30306
1	9087842	2	147683545	86	0.341972
1	9087842	2	147683595	86	0.30306
1	9087842	2	147683803	86	0.30306
1	9087842	2	147684816	86	0.30306
1	9087842	2	147685327	86	0.30306
1	9087842	2	147686008	86	0.30306
1	9087842	2	147686544	86	0.30306
1	9087842	2	147686999	86	0.30306
1	9087842	2	147688002	86	0.30306
1	9087842	2	147689968	86	0.30306
1	9087842	2	147690599	86	0.30306
1	9087842	2	147691067	86	0.30306
1	9087842	2	147693290	86	0.30306
1	9087842	2	147694498	86	0.30306
1	9087842	2	147695437	86	0.30306
1	9087842	2	147695566	86	0.30306
1	9087842	2	147695824	86	0.30306
1	9087842	2	147696305	86	0.30306
1	9087842	2	147696971	86	0.30306
1	9087842	2	147697224	86	0.30306
1	9087842	2	147697430	86	0.30306
1	9087842	2	147701132	86	0.30306
1	9087842	2	147701765	86	0.30306
1	9087842	2	147701859	86	0.30306
1	9087842	2	147701909	86	0.30306
1	9088423	2	147680353	86	0.30306
1	9088423	2	147680506	86	0.30306
1	9088423	2	147681377	86	0.30306
1	9088423	2	147681777	86	0.30306
1	9088423	2	147682202	86	0.30306
1	9088423	2	147682337	86	0.30306
1	9088423	2	147683200	86	0.30306
1	9088423	2	147683240	86	0.30306
1	9088423	2	147683343	86	0.30306
1	9088423	2	147683545	86	0.341972
1	9088423	2	147683595	86	0.30306
1	9088423	2	147683803	86	0.30306
1	9088423	2	147684816	86	0.30306
1	9088423	2	147685327	86	0.30306
1	9088423	2	147686008	86	0.30306
1	9088423	2	147686544	86	0.30306
1	9088423	2	147686999	86	0.30306
1	9088423	2	147688002	86	0.30306
1	9088423	2	147689968	86	0.30306
1	9088423	2	147690599	86	0.30306
1	9088423	2	147691067	86	0.30306
1	9088423	2	147693290	86	0.30306
1	9088423	2	147694498	86	0.30306
1	9088423	2	147695437	86	0.30306
1	9088423	2	147695566	86	0.30306
1	9088423	2	147695824	86	0.30306
1	9088423	2	147696305	86	0.30306
1	9088423	2	147696971	86	0.30306
1	9088423	2	147697224	86	0.30306
1	9088423	2	147697430	86	0.30306
1	9088423	2	147701132	86	0.30306
1	9088423	2	147701765	86	0.30306
1	9088423	2	147701859	86	0.30306
1	9088423	2	147701909	86	0.30306
1	9091025	2	147680353	86	0.30306
1	9091025	2	147680506	86	0.30306
1	9091025	2	147681377	86	0.30306
1	9091025	2	147681777	86	0.30306
1	9091025	2	147682202	86	0.30306
1	9091025	2	147682337	86	0.30306
1	9091025	2	147683200	86	0.30306
1	9091025	2	147683240	86	0.30306
1	9091025	2	147683343	86	0.30306
1	9091025	2	147683545	86	0.341972
1	9091025	2	147683595	86	0.30306
1	9091025	2	147683803	86	0.30306
1	9091025	2	147684816	86	0.30306
1	9091025	2	147685327	86	0.30306
1	9091025	2	147686008	86	0.30306
1	9091025	2	147686544	86	0.30306
1	9091025	2	147686999	86	0.30306
1	9091025	2	147688002	86	0.30306
1	9091025	2	147689968	86	0.30306
1	9091025	2	147690599	86	0.30306
1	9091025	2	147691067	86	0.30306
1	9091025	2	147693290	86	0.30306
1	9091025	2	147694498	86	0.30306
1	9091025	2	147695437	86	0.30306
1	9091025	2	147695566	86	0.30306
1	9091025	2	147695824	86	0.30306
1	9091025	2	147696305	86	0.30306
1	9091025	2	147696971	86	0.30306
1	9091025	2	147697224	86	0.30306
1	9091025	2	147697430	86	0.30306
1	9091025	2	147701132	86	0.30306
1	9091025	2	147701765	86	0.30306
1	9091025	2	147701859	86	0.30306
1	9091025	2	147701909	86	0.30306
1	9091038	2	147680353	86	0.30306
1	9091038	2	147680506	86	0.30306
1	9091038	2	147681377	86	0.30306
1	9091038	2	147681777	86	0.30306
1	9091038	2	147682202	86	0.30306
1	9091038	2	147682337	86	0.30306
1	9091038	2	147683200	86	0.30306
1	9091038	2	147683240	86	0.30306
1	9091038	2	147683343	86	0.30306
1	9091038	2	147683545	86	0.341972
1	9091038	2	147683595	86	0.30306
1	9091038	2	147683803	86	0.30306
1	9091038	2	147684816	86	0.30306
1	9091038	2	147685327	86	0.30306
1	9091038	2	147686008	86	0.30306
1	9091038	2	147686544	86	0.30306
1	9091038	2	147686999	86	0.30306
1	9091038	2	147688002	86	0.30306
1	9091038	2	147689968	86	0.30306
1	9091038	2	147690599	86	0.30306
1	9091038	2	147691067	86	0.30306
1	9091038	2	147693290	86	0.30306
1	9091038	2	147694498	86	0.30306
1	9091038	2	147695437	86	0.30306
1	9091038	2	147695566	86	0.30306
1	9091038	2	147695824	86	0.30306
1	9091038	2	147696305	86	0.30306
1	9091038	2	147696971	86	0.30306
1	9091038	2	147697224	86	0.30306
1	9091038	2	147697430	86	0.30306
1	9091038	2	147701132	86	0.30306
1	9091038	2	147701765	86	0.30306
1	9091038	2	147701859	86	0.30306
1	9091038	2	147701909	86	0.30306
1	9091830	2	147680353	86	0.30306
1	9091830	2	147680506	86	0.30306
1	9091830	2	147681377	86	0.30306
1	9091830	2	147681777	86	0.30306
1	9091830	2	147682202	86	0.30306
1	9091830	2	147682337	86	0.30306
1	9091830	2	147683200	86	0.30306
1	9091830	2	147683240	86	0.30306
1	9091830	2	147683343	86	0.30306
1	9091830	2	147683545	86	0.341972
1	9091830	2	147683595	86	0.30306
1	9091830	2	147683803	86	0.30306
1	9091830	2	147684816	86	0.30306
1	9091830	2	147685327	86	0.30306
1	9091830	2	147686008	86	0.30306
1	9091830	2	147686544	86	0.30306
1	9091830	2	147686999	86	0.30306
1	9091830	2	147688002	86	0.30306
1	9091830	2	147689968	86	0.30306
1	9091830	2	147690599	86	0.30306
1	9091830	2	147691067	86	0.30306
1	9091830	2	147693290	86	0.30306
1	9091830	2	147694498	86	0.30306
1	9091830	2	147695437	86	0.30306
1	9091830	2	147695566	86	0.30306
1	9091830	2	147695824	86	0.30306
1	9091830	2	147696305	86	0.30306
1	9091830	2	147696971	86	0.30306
1	9091830	2	147697224	86	0.30306
1	9091830	2	147697430	86	0.30306
1	9091830	2	147701132	86	0.30306
1	9091830	2	147701765	86	0.30306
1	9091830	2	147701859	86	0.30306
1	9091830	2	147701909	86	0.30306
1	9098230	2	147683545	86	0.329735
1	9101155	2	147683545	86	0.321615
1	9103420	2	147680353	86	0.318175
1	9103420	2	147680506	86	0.318175
1	9103420	2	147681377	86	0.318175
1	9103420	2	147681777	86	0.318175
1	9103420	2	147682202	86	0.318175
1	9103420	2	147682337	86	0.318175
1	9103420	2	147683200	86	0.318175
1	9103420	2	147683240	86	0.318175
1	9103420	2	147683343	86	0.318175
1	9103420	2	147683545	86	0.356021
1	9103420	2	147683595	86	0.318175
1	9103420	2	147683803	86	0.318175
1	9103420	2	147684816	86	0.318175
1	9103420	2	147685327	86	0.318175
1	9103420	2	147686008	86	0.318175
1	9103420	2	147686544	86	0.318175
1	9103420	2	147686999	86	0.318175
1	9103420	2	147688002	86	0.318175
1	9103420	2	147689968	86	0.318175
1	9103420	2	147690599	86	0.318175
1	9103420	2	147691067	86	0.318175
1	9103420	2	147693290	86	0.318175
1	9103420	2	147694498	86	0.318175
1	9103420	2	147694503	86	0.303316
1	9103420	2	147695437	86	0.318175
1	9103420	2	147695566	86	0.318175
1	9103420	2	147695824	86	0.318175
1	9103420	2	147696305	86	0.318175
1	9103420	2	147696971	86	0.318175
1	9103420	2	147697224	86	0.318175
1	9103420	2	147697430	86	0.318175
1	9103420	2	147701132	86	0.318175
1	9103420	2	147701765	86	0.318175
1	9103420	2	147701859	86	0.318175
1	9103420	2	147701909	86	0.318175
1	9103420	2	147702819	86	0.309181
1	9103420	2	147703062	86	0.309181
1	9103420	2	147704093	86	0.309181
1	9103420	2	147704257	86	0.309181
1	9103420	2	147704310	86	0.309181
1	9103420	2	147705109	86	0.303316
1	9103420	2	147705110	86	0.303316
1	9103420	2	147707118	86	0.309181
1	9103420	2	147707174	86	0.309181
1	9103420	2	147707466	86	0.309181
1	9103420	2	147708277	86	0.309181
1	9103420	2	147711659	86	0.303316
1	9103420	2	147712205	86	0.309181
1	9103420	2	147713446	86	0.309181
1	9103420	2	147713575	86	0.309181
1	9103420	2	147714705	86	0.303316
1	9103420	2	147714913	86	0.303316
1	9103420	2	147715326	86	0.303316
1	9103420	2	147717118	86	0.309181
1	9103420	2	147719339	86	0.309181
1	9103420	2	147720291	86	0.309181
1	9103420	2	147721513	86	0.303316
1	9103420	2	147721573	86	0.303316
1	9103420	2	147722621	86	0.303316
1	9103420	2	147724958	86	0.303316
1	9103420	2	147725507	86	0.309181
1	9103420	2	147725617	86	0.309181
1	9103420	2	147725989	86	0.309181
1	9104137	2	147680353	86	0.318175
1	9104137	2	147680506	86	0.318175
1	9104137	2	147681377	86	0.318175
1	9104137	2	147681777	86	0.318175
1	9104137	2	147682202	86	0.318175
1	9104137	2	147682337	86	0.318175
1	9104137	2	147683200	86	0.318175
1	9104137	2	147683240	86	0.318175
1	9104137	2	147683343	86	0.318175
1	9104137	2	147683545	86	0.356021
1	9104137	2	147683595	86	0.318175
1	9104137	2	147683803	86	0.318175
1	9104137	2	147684816	86	0.318175
1	9104137	2	147685327	86	0.318175
1	9104137	2	147686008	86	0.318175
1	9104137	2	147686544	86	0.318175
1	9104137	2	147686999	86	0.318175
1	9104137	2	147688002	86	0.318175
1	9104137	2	147689968	86	0.318175
1	9104137	2	147690599	86	0.318175
1	9104137	2	147691067	86	0.318175
1	9104137	2	147693290	86	0.318175
1	9104137	2	147694498	86	0.318175
1	9104137	2	147694503	86	0.303316
1	9104137	2	147695437	86	0.318175
1	9104137	2	147695566	86	0.318175
1	9104137	2	147695824	86	0.318175
1	9104137	2	147696305	86	0.318175
1	9104137	2	147696971	86	0.318175
1	9104137	2	147697224	86	0.318175
1	9104137	2	147697430	86	0.318175
1	9104137	2	147701132	86	0.318175
1	9104137	2	147701765	86	0.318175
1	9104137	2	147701859	86	0.318175
1	9104137	2	147701909	86	0.318175
1	9104137	2	147702819	86	0.309181
1	9104137	2	147703062	86	0.309181
1	9104137	2	147704093	86	0.309181
1	9104137	2	147704257	86	0.309181
1	9104137	2	147704310	86	0.309181
1	9104137	2	147705109	86	0.303316
1	9104137	2	147705110	86	0.303316
1	9104137	2	147707118	86	0.309181
1	9104137	2	147707174	86	0.309181
1	9104137	2	147707466	86	0.309181
1	9104137	2	147708277	86	0.309181
1	9104137	2	147711659	86	0.303316
1	9104137	2	147712205	86	0.309181
1	9104137	2	147713446	86	0.309181
1	9104137	2	147713575	86	0.309181
1	9104137	2	147714705	86	0.303316
1	9104137	2	147714913	86	0.303316
1	9104137	2	147715326	86	0.303316
1	9104137	2	147717118	86	0.309181
1	9104137	2	147719339	86	0.309181
1	9104137	2	147720291	86	0.309181
1	9104137	2	147721513	86	0.303316
1	9104137	2	147721573	86	0.303316
1	9104137	2	147722621	86	0.303316
1	9104137	2	147724958	86	0.303316
1	9104137	2	147725507	86	0.309181
1	9104137	2	147725617	86	0.309181
1	9104137	2	147725989	86	0.309181
1	9105821	2	147680353	86	0.318175
1	9105821	2	147680506	86	0.318175
1	9105821	2	147681377	86	0.318175
1	9105821	2	147681777	86	0.318175
1	9105821	2	147682202	86	0.318175
1	9105821	2	147682337	86	0.318175
1	9105821	2	147683200	86	0.318175
1	9105821	2	147683240	86	0.318175
1	9105821	2	147683343	86	0.318175
1	9105821	2	147683545	86	0.356021
1	9105821	2	147683595	86	0.318175
1	9105821	2	147683803	86	0.318175
1	9105821	2	147684816	86	0.318175
1	9105821	2	147685327	86	0.318175
1	9105821	2	147686008	86	0.318175
1	9105821	2	147686544	86	0.318175
1	9105821	2	147686999	86	0.318175
1	9105821	2	147688002	86	0.318175
1	9105821	2	147689968	86	0.318175
1	9105821	2	147690599	86	0.318175
1	9105821	2	147691067	86	0.318175
1	9105821	2	147693290	86	0.318175
1	9105821	2	147694498	86	0.318175
1	9105821	2	147694503	86	0.303316
1	9105821	2	147695437	86	0.318175
1	9105821	2	147695566	86	0.318175
1	9105821	2	147695824	86	0.318175
1	9105821	2	147696305	86	0.318175
1	9105821	2	147696971	86	0.318175
1	9105821	2	147697224	86	0.318175
1	9105821	2	147697430	86	0.318175
1	9105821	2	147701132	86	0.318175
1	9105821	2	147701765	86	0.318175
1	9105821	2	147701859	86	0.318175
1	9105821	2	147701909	86	0.318175
1	9105821	2	147702819	86	0.309181
1	9105821	2	147703062	86	0.309181
1	9105821	2	147704093	86	0.309181
1	9105821	2	147704257	86	0.309181
1	9105821	2	147704310	86	0.309181
1	9105821	2	147705109	86	0.303316
1	9105821	2	147705110	86	0.303316
1	9105821	2	147707118	86	0.309181
1	9105821	2	147707174	86	0.309181
1	9105821	2	147707466	86	0.309181
1	9105821	2	147708277	86	0.309181
1	9105821	2	147711659	86	0.303316
1	9105821	2	147712205	86	0.309181
1	9105821	2	147713446	86	0.309181
1	9105821	2	147713575	86	0.309181
1	9105821	2	147714705	86	0.303316
1	9105821	2	147714913	86	0.303316
1	9105821	2	147715326	86	0.303316
1	9105821	2	147717118	86	0.309181
1	9105821	2	147719339	86	0.309181
1	9105821	2	147720291	86	0.309181
1	9105821	2	147721513	86	0.303316
1	9105821	2	147721573	86	0.303316
1	9105821	2	147722621	86	0.303316
1	9105821	2	147724958	86	0.303316
1	9105821	2	147725507	86	0.309181
1	9105821	2	147725617	86	0.309181
1	9105821	2	147725989	86	0.309181
1	9107321	2	147683545	86	0.302684
1	9113610	2	147683545	86	0.337409
1	9115761	2	147683545	86	0.337409
1	9126002	2	147683545	86	0.314487
1	9129620	2	159706845	86	0.300514
1	9129620	2	159706903	86	0.300514
1	9136721	2	192582355	86	0.32269
1	9136721	2	192586602	86	0.367129
1	9137537	2	192586602	86	0.3313
1	9137848	2	192586602	86	0.309021
1	9139998	2	192582355	86	0.303504
1	9139998	2	192586602	86	0.345176
1	9147888	2	192586602	86	0.33072
1	9150871	2	192586602	86	0.33072
1	9151948	2	192586602	86	0.33072
1	9152441	2	192586602	86	0.33072
1	9159738	2	192586602	86	0.3313
1	9249167	2	145710234	86	0.3189
1	9249167	2	145734946	86	0.3189
1	9250991	2	145710234	86	0.3189
1	9250991	2	145734946	86	0.3189
1	9400152	2	156484369	86	0.321381
1	9786845	2	190800958	86	0.301987
1	9786845	2	190803750	86	0.301987
1	9786845	2	190804498	86	0.301987
1	9786845	2	190805313	86	0.301987
1	9786845	2	190805571	86	0.301987
1	9786845	2	190805600	86	0.301987
1	9786845	2	190805662	86	0.301987
1	9786845	2	190806475	86	0.301987
1	9786845	2	190808324	86	0.301987
1	9786845	2	190826423	86	0.301987
1	9786845	2	190828014	86	0.301987
1	9786845	2	190828079	86	0.301987
1	9786845	2	190828997	86	0.301987
1	9786845	2	190834325	86	0.301987
1	9786845	2	190835473	86	0.301987
1	9786845	2	190836378	86	0.301987
1	9786845	2	190837140	86	0.301987
1	9786845	2	190837835	86	0.301987
1	9786845	2	190846748	86	0.319881
1	9786845	2	190856094	86	0.301987
1	9786845	2	190858742	86	0.301987
1	9786845	2	190860063	86	0.301987
1	9786845	2	190865493	86	0.301987
1	9786845	2	190868167	86	0.301987
1	9786845	2	190879934	86	0.301987
1	9786845	2	190884490	86	0.301987
1	9786845	2	190890062	86	0.301987
1	9786845	2	190893261	86	0.301987
1	9786845	2	190895783	86	0.301987
1	9786845	2	190895845	86	0.301987
1	9824160	2	190846748	86	0.314827
1	11044615	2	192764683	86	0.315056
1	11044615	2	192764819	86	0.315056
1	11044615	2	192764874	86	0.323503
1	11044615	2	192765031	86	0.315056
1	11399850	2	192477817	86	0.315472
1	11909514	2	154898349	86	0.32471
1	11909514	2	155012862	86	0.300514
1	11909514	2	155014275	86	0.300514
1	11909514	2	155016134	86	0.300514
1	11909514	2	155016816	86	0.300514
1	11909514	2	155017425	86	0.300514
1	11909514	2	155017705	86	0.300514
1	11909514	2	155018305	86	0.300514
1	11967356	2	154152143	86	0.311794
1	11967356	2	154153532	86	0.311794
1	11967356	2	154156259	86	0.311794
1	11967356	2	154156666	86	0.311794
1	11967356	2	154157823	86	0.311794
1	11967356	2	154161802	86	0.311794
1	11967356	2	154164764	86	0.318664
1	12243674	2	149960273	86	0.310206
1	12243674	2	149960360	86	0.310206
1	12243674	2	149960473	86	0.310206
1	12243674	2	149960767	86	0.310206
1	12243674	2	149961050	86	0.310206
1	12243674	2	149961474	86	0.310206
1	12243674	2	149963369	86	0.310206
1	12243674	2	149963534	86	0.310206
1	12243674	2	149963626	86	0.310206
1	12573823	2	194195692	86	0.302131
1	12576061	2	194195692	86	0.302131
1	13120333	2	187500029	86	0.30153
1	13120333	2	187501648	86	0.30153
1	13120333	2	187502846	86	0.30153
1	13120333	2	187503399	86	0.30153
1	13120333	2	187510049	86	0.30153
1	13120333	2	187513763	86	0.30153
1	13120333	2	187520330	86	0.30153
1	13120333	2	187525962	86	0.30153
1	13120333	2	187530116	86	0.30153
1	13120333	2	187532373	86	0.30153
1	13120333	2	187535271	86	0.30153
1	13120333	2	187558508	86	0.30153
1	13120333	2	187560820	86	0.30153
1	13120333	2	187569003	86	0.30153
1	13120333	2	187569492	86	0.30153
1	13120333	2	187576378	86	0.30153
1	13120333	2	187588652	86	0.30153
1	13120333	2	187589400	86	0.30153
1	13120333	2	187589940	86	0.333428
1	13497520	2	169381952	86	0.315338
1	14004623	2	170167320	86	0.353113
1	14007350	2	170167320	86	0.353113
1	14007649	2	170167320	86	0.353113
1	14010597	2	170167320	86	0.353113
1	14012240	2	170167320	86	0.353113
1	14015927	2	170167320	86	0.353113
1	14017820	2	170167320	86	0.353113
1	14067208	2	170167320	86	0.342332
1	14087114	2	170167320	86	0.328539
1	14354841	2	177335739	86	0.315895
1	14358007	2	177335739	86	0.315895
1	14359097	2	177335739	86	0.315895
1	14366543	2	177335739	86	0.315895
1	14367289	2	177335739	86	0.337261
1	14367580	2	177335739	86	0.315895
1	14367758	2	177335739	86	0.315895
1	14370604	2	177335739	86	0.315895
1	14371026	2	177335739	86	0.315895
1	14371955	2	177335739	86	0.315895
1	14372049	2	177335739	86	0.315895
1	14372058	2	177335739	86	0.315895
1	14372635	2	177335739	86	0.315895
1	14375608	2	177335739	86	0.315895
1	14375825	2	177335739	86	0.315895
1	14376656	2	177335739	86	0.315895
1	14376668	2	177335739	86	0.315895
1	14376670	2	177335739	86	0.309481
1	14376697	2	177335739	86	0.315895
1	14376721	2	177335739	86	0.315895
1	14376799	2	177335739	86	0.315895
1	14376994	2	177335739	86	0.315895
1	14377966	2	177335739	86	0.315895
1	14378177	2	177335739	86	0.315895
1	14379806	2	177335739	86	0.315895
1	14380326	2	177335739	86	0.315895
1	14381535	2	177335739	86	0.315895
1	14382073	2	177335739	86	0.315895
1	14382127	2	177335739	86	0.315895
1	14382497	2	177335739	86	0.315895
1	14383724	2	177335739	86	0.315895
1	14385482	2	177335739	86	0.315895
1	14387134	2	177335739	86	0.315895
1	14387540	2	177335739	86	0.315895
1	14387982	2	177335739	86	0.315895
1	14808594	2	181088267	86	0.30733
1	14808594	2	181089620	86	0.30733
1	14808594	2	181090640	86	0.30733
1	14808594	2	181090641	86	0.30733
1	14815411	2	181088267	86	0.32071
1	14815411	2	181089620	86	0.32071
1	14815411	2	181090640	86	0.32071
1	14815411	2	181090641	86	0.32071
1	14818030	2	181088267	86	0.311357
1	14818030	2	181089620	86	0.311357
1	14818030	2	181090640	86	0.311357
1	14818030	2	181090641	86	0.311357
1	14822386	2	181088267	86	0.311357
1	14822386	2	181089620	86	0.311357
1	14822386	2	181090640	86	0.311357
1	14822386	2	181090641	86	0.311357
1	14825485	2	181088267	86	0.323721
1	14825485	2	181089620	86	0.323721
1	14825485	2	181090640	86	0.323721
1	14825485	2	181090641	86	0.323721
1	14829451	2	181088267	86	0.328444
1	14829451	2	181089620	86	0.328444
1	14829451	2	181090640	86	0.328444
1	14829451	2	181090641	86	0.328444
1	14829945	2	181088267	86	0.328444
1	14829945	2	181089620	86	0.328444
1	14829945	2	181090640	86	0.328444
1	14829945	2	181090641	86	0.328444
1	14831066	2	181088267	86	0.328444
1	14831066	2	181089620	86	0.328444
1	14831066	2	181090640	86	0.328444
1	14831066	2	181090641	86	0.328444
1	14831919	2	181088267	86	0.311357
1	14831919	2	181089620	86	0.311357
1	14831919	2	181090640	86	0.311357
1	14831919	2	181090641	86	0.311357
1	14833225	2	181088267	86	0.311357
1	14833225	2	181089620	86	0.311357
1	14833225	2	181090640	86	0.311357
1	14833225	2	181090641	86	0.311357
1	14835764	2	181088267	86	0.311357
1	14835764	2	181089620	86	0.311357
1	14835764	2	181090640	86	0.311357
1	14835764	2	181090641	86	0.311357
1	15429548	2	181778272	86	0.30952
1	15429548	2	181779679	86	0.30952
1	15774665	2	171924292	86	0.303496
1	15790366	2	162324158	86	0.307877
1	15790366	2	162414753	86	0.307877
1	15790366	2	162568233	86	0.307877
1	15916714	2	174562001	86	0.315324
1	15916714	2	174562284	86	0.315324
1	15916714	2	174563840	86	0.315324
1	15916714	2	174564189	86	0.315324
1	15916714	2	174569993	86	0.315324
1	15916714	2	174571610	86	0.315324
1	15916734	2	174562001	86	0.315324
1	15916734	2	174562284	86	0.315324
1	15916734	2	174563840	86	0.315324
1	15916734	2	174564189	86	0.315324
1	15916734	2	174569993	86	0.315324
1	15916734	2	174571610	86	0.315324
1	15916808	2	174562001	86	0.315324
1	15916808	2	174562284	86	0.315324
1	15916808	2	174563840	86	0.315324
1	15916808	2	174564189	86	0.315324
1	15916808	2	174569993	86	0.315324
1	15916808	2	174571610	86	0.315324
1	15918069	2	174562001	86	0.315324
1	15918069	2	174562284	86	0.315324
1	15918069	2	174563840	86	0.315324
1	15918069	2	174564189	86	0.315324
1	15918069	2	174569993	86	0.315324
1	15918069	2	174571610	86	0.315324
1	15918739	2	174562001	86	0.315324
1	15918739	2	174562284	86	0.315324
1	15918739	2	174563840	86	0.315324
1	15918739	2	174564189	86	0.315324
1	15918739	2	174569993	86	0.315324
1	15918739	2	174571610	86	0.315324
1	15918960	2	174562001	86	0.315324
1	15918960	2	174562284	86	0.315324
1	15918960	2	174563840	86	0.315324
1	15918960	2	174564189	86	0.315324
1	15918960	2	174569993	86	0.315324
1	15918960	2	174571610	86	0.315324
1	15918988	2	174562001	86	0.315324
1	15918988	2	174562284	86	0.315324
1	15918988	2	174563840	86	0.315324
1	15918988	2	174564189	86	0.315324
1	15918988	2	174569993	86	0.315324
1	15918988	2	174571610	86	0.315324
1	15919042	2	174562001	86	0.336386
1	15919042	2	174562284	86	0.336386
1	15919042	2	174563840	86	0.336386
1	15919042	2	174564189	86	0.336386
1	15919042	2	174569993	86	0.336386
1	15919042	2	174571610	86	0.336386
1	15919049	2	174562001	86	0.315324
1	15919049	2	174562284	86	0.315324
1	15919049	2	174563840	86	0.315324
1	15919049	2	174564189	86	0.315324
1	15919049	2	174569993	86	0.315324
1	15919049	2	174571610	86	0.315324
1	15919641	2	174562001	86	0.315324
1	15919641	2	174562284	86	0.315324
1	15919641	2	174563840	86	0.315324
1	15919641	2	174564189	86	0.315324
1	15919641	2	174569993	86	0.315324
1	15919641	2	174571610	86	0.315324
1	15919893	2	174562001	86	0.315324
1	15919893	2	174562284	86	0.315324
1	15919893	2	174563840	86	0.315324
1	15919893	2	174564189	86	0.315324
1	15919893	2	174569993	86	0.315324
1	15919893	2	174571610	86	0.315324
1	15920314	2	174562001	86	0.315324
1	15920314	2	174562284	86	0.315324
1	15920314	2	174563840	86	0.315324
1	15920314	2	174564189	86	0.315324
1	15920314	2	174569993	86	0.315324
1	15920314	2	174571610	86	0.315324
1	15920366	2	174562001	86	0.315324
1	15920366	2	174562284	86	0.315324
1	15920366	2	174563840	86	0.315324
1	15920366	2	174564189	86	0.315324
1	15920366	2	174569993	86	0.315324
1	15920366	2	174571610	86	0.315324
1	15920633	2	174562001	86	0.315324
1	15920633	2	174562284	86	0.315324
1	15920633	2	174563840	86	0.315324
1	15920633	2	174564189	86	0.315324
1	15920633	2	174569993	86	0.315324
1	15920633	2	174571610	86	0.315324
1	15920698	2	174562001	86	0.315324
1	15920698	2	174562284	86	0.315324
1	15920698	2	174563840	86	0.315324
1	15920698	2	174564189	86	0.315324
1	15920698	2	174569993	86	0.315324
1	15920698	2	174571610	86	0.315324
1	15920719	2	174562001	86	0.315324
1	15920719	2	174562284	86	0.315324
1	15920719	2	174563840	86	0.315324
1	15920719	2	174564189	86	0.315324
1	15920719	2	174569993	86	0.315324
1	15920719	2	174571610	86	0.315324
1	15920821	2	174562001	86	0.315324
1	15920821	2	174562284	86	0.315324
1	15920821	2	174563840	86	0.315324
1	15920821	2	174564189	86	0.315324
1	15920821	2	174569993	86	0.315324
1	15920821	2	174571610	86	0.315324
1	15921077	2	174562001	86	0.315324
1	15921077	2	174562284	86	0.315324
1	15921077	2	174563840	86	0.315324
1	15921077	2	174564189	86	0.315324
1	15921077	2	174569993	86	0.315324
1	15921077	2	174571610	86	0.315324
1	15921153	2	174562001	86	0.315324
1	15921153	2	174562284	86	0.315324
1	15921153	2	174563840	86	0.315324
1	15921153	2	174564189	86	0.315324
1	15921153	2	174569993	86	0.315324
1	15921153	2	174571610	86	0.315324
1	15921217	2	174562001	86	0.315324
1	15921217	2	174562284	86	0.315324
1	15921217	2	174563840	86	0.315324
1	15921217	2	174564189	86	0.315324
1	15921217	2	174569993	86	0.315324
1	15921217	2	174571610	86	0.315324
1	15921329	2	174562001	86	0.315324
1	15921329	2	174562284	86	0.315324
1	15921329	2	174563840	86	0.315324
1	15921329	2	174564189	86	0.315324
1	15921329	2	174569993	86	0.315324
1	15921329	2	174571610	86	0.315324
1	15921330	2	174562001	86	0.315324
1	15921330	2	174562284	86	0.315324
1	15921330	2	174563840	86	0.315324
1	15921330	2	174564189	86	0.315324
1	15921330	2	174569993	86	0.315324
1	15921330	2	174571610	86	0.315324
1	15921464	2	174562001	86	0.315324
1	15921464	2	174562284	86	0.315324
1	15921464	2	174563840	86	0.315324
1	15921464	2	174564189	86	0.315324
1	15921464	2	174569993	86	0.315324
1	15921464	2	174571610	86	0.315324
1	15921469	2	174562001	86	0.315324
1	15921469	2	174562284	86	0.315324
1	15921469	2	174563840	86	0.315324
1	15921469	2	174564189	86	0.315324
1	15921469	2	174569993	86	0.315324
1	15921469	2	174571610	86	0.315324
1	15921774	2	174562001	86	0.315324
1	15921774	2	174562284	86	0.315324
1	15921774	2	174563840	86	0.315324
1	15921774	2	174564189	86	0.315324
1	15921774	2	174569993	86	0.315324
1	15921774	2	174571610	86	0.315324
1	15921863	2	174562001	86	0.315324
1	15921863	2	174562284	86	0.315324
1	15921863	2	174563840	86	0.315324
1	15921863	2	174564189	86	0.315324
1	15921863	2	174569993	86	0.315324
1	15921863	2	174571610	86	0.315324
1	15921899	2	174562001	86	0.315324
1	15921899	2	174562284	86	0.315324
1	15921899	2	174563840	86	0.315324
1	15921899	2	174564189	86	0.315324
1	15921899	2	174569993	86	0.315324
1	15921899	2	174571610	86	0.315324
1	15922012	2	174562001	86	0.315324
1	15922012	2	174562284	86	0.315324
1	15922012	2	174563840	86	0.315324
1	15922012	2	174564189	86	0.315324
1	15922012	2	174569993	86	0.315324
1	15922012	2	174571610	86	0.315324
1	15922017	2	174562001	86	0.315324
1	15922017	2	174562284	86	0.315324
1	15922017	2	174563840	86	0.315324
1	15922017	2	174564189	86	0.315324
1	15922017	2	174569993	86	0.315324
1	15922017	2	174571610	86	0.315324
1	15922025	2	174562001	86	0.315324
1	15922025	2	174562284	86	0.315324
1	15922025	2	174563840	86	0.315324
1	15922025	2	174564189	86	0.315324
1	15922025	2	174569993	86	0.315324
1	15922025	2	174571610	86	0.315324
1	15922371	2	174562001	86	0.315324
1	15922371	2	174562284	86	0.315324
1	15922371	2	174563840	86	0.315324
1	15922371	2	174564189	86	0.315324
1	15922371	2	174569993	86	0.315324
1	15922371	2	174571610	86	0.315324
1	15922518	2	174562001	86	0.315324
1	15922518	2	174562284	86	0.315324
1	15922518	2	174563840	86	0.315324
1	15922518	2	174564189	86	0.315324
1	15922518	2	174569993	86	0.315324
1	15922518	2	174571610	86	0.315324
1	15922713	2	174562001	86	0.315324
1	15922713	2	174562284	86	0.315324
1	15922713	2	174563840	86	0.315324
1	15922713	2	174564189	86	0.315324
1	15922713	2	174569993	86	0.315324
1	15922713	2	174571610	86	0.315324
1	15923580	2	174562001	86	0.315324
1	15923580	2	174562284	86	0.315324
1	15923580	2	174563840	86	0.315324
1	15923580	2	174564189	86	0.315324
1	15923580	2	174569993	86	0.315324
1	15923580	2	174571610	86	0.315324
1	15925823	2	174562001	86	0.315324
1	15925823	2	174562284	86	0.315324
1	15925823	2	174563840	86	0.315324
1	15925823	2	174564189	86	0.315324
1	15925823	2	174569993	86	0.315324
1	15925823	2	174571610	86	0.315324
1	15926142	2	174562001	86	0.315324
1	15926142	2	174562284	86	0.315324
1	15926142	2	174563840	86	0.315324
1	15926142	2	174564189	86	0.315324
1	15926142	2	174569993	86	0.315324
1	15926142	2	174571610	86	0.315324
1	15926217	2	174562001	86	0.315324
1	15926217	2	174562284	86	0.315324
1	15926217	2	174563840	86	0.315324
1	15926217	2	174564189	86	0.315324
1	15926217	2	174569993	86	0.315324
1	15926217	2	174571610	86	0.315324
1	15926238	2	174562001	86	0.315324
1	15926238	2	174562284	86	0.315324
1	15926238	2	174563840	86	0.315324
1	15926238	2	174564189	86	0.315324
1	15926238	2	174569993	86	0.315324
1	15926238	2	174571610	86	0.315324
1	15926296	2	174562001	86	0.315324
1	15926296	2	174562284	86	0.315324
1	15926296	2	174563840	86	0.315324
1	15926296	2	174564189	86	0.315324
1	15926296	2	174569993	86	0.315324
1	15926296	2	174571610	86	0.315324
1	15926413	2	174562001	86	0.315324
1	15926413	2	174562284	86	0.315324
1	15926413	2	174563840	86	0.315324
1	15926413	2	174564189	86	0.315324
1	15926413	2	174569993	86	0.315324
1	15926413	2	174571610	86	0.315324
1	15926615	2	174562001	86	0.315324
1	15926615	2	174562284	86	0.315324
1	15926615	2	174563840	86	0.315324
1	15926615	2	174564189	86	0.315324
1	15926615	2	174569993	86	0.315324
1	15926615	2	174571610	86	0.315324
1	15926857	2	174562001	86	0.315324
1	15926857	2	174562284	86	0.315324
1	15926857	2	174563840	86	0.315324
1	15926857	2	174564189	86	0.315324
1	15926857	2	174569993	86	0.315324
1	15926857	2	174571610	86	0.315324
1	15927138	2	174562001	86	0.315324
1	15927138	2	174562284	86	0.315324
1	15927138	2	174563840	86	0.315324
1	15927138	2	174564189	86	0.315324
1	15927138	2	174569993	86	0.315324
1	15927138	2	174571610	86	0.315324
1	15927144	2	174562001	86	0.315324
1	15927144	2	174562284	86	0.315324
1	15927144	2	174563840	86	0.315324
1	15927144	2	174564189	86	0.315324
1	15927144	2	174569993	86	0.315324
1	15927144	2	174571610	86	0.315324
1	15927158	2	174562001	86	0.315324
1	15927158	2	174562284	86	0.315324
1	15927158	2	174563840	86	0.315324
1	15927158	2	174564189	86	0.315324
1	15927158	2	174569993	86	0.315324
1	15927158	2	174571610	86	0.315324
1	15927366	2	174562001	86	0.315324
1	15927366	2	174562284	86	0.315324
1	15927366	2	174563840	86	0.315324
1	15927366	2	174564189	86	0.315324
1	15927366	2	174569993	86	0.315324
1	15927366	2	174571610	86	0.315324
1	15927859	2	174562001	86	0.315324
1	15927859	2	174562284	86	0.315324
1	15927859	2	174563840	86	0.315324
1	15927859	2	174564189	86	0.315324
1	15927859	2	174569993	86	0.315324
1	15927859	2	174571610	86	0.315324
1	15927996	2	174562001	86	0.315324
1	15927996	2	174562284	86	0.315324
1	15927996	2	174563840	86	0.315324
1	15927996	2	174564189	86	0.315324
1	15927996	2	174569993	86	0.315324
1	15927996	2	174571610	86	0.315324
1	15928066	2	174562001	86	0.315324
1	15928066	2	174562284	86	0.315324
1	15928066	2	174563840	86	0.315324
1	15928066	2	174564189	86	0.315324
1	15928066	2	174569993	86	0.315324
1	15928066	2	174571610	86	0.315324
1	15928106	2	174562001	86	0.315324
1	15928106	2	174562284	86	0.315324
1	15928106	2	174563840	86	0.315324
1	15928106	2	174564189	86	0.315324
1	15928106	2	174569993	86	0.315324
1	15928106	2	174571610	86	0.315324
1	15928199	2	174562001	86	0.315324
1	15928199	2	174562284	86	0.315324
1	15928199	2	174563840	86	0.315324
1	15928199	2	174564189	86	0.315324
1	15928199	2	174569993	86	0.315324
1	15928199	2	174571610	86	0.315324
1	15928203	2	174562001	86	0.315324
1	15928203	2	174562284	86	0.315324
1	15928203	2	174563840	86	0.315324
1	15928203	2	174564189	86	0.315324
1	15928203	2	174569993	86	0.315324
1	15928203	2	174571610	86	0.315324
1	15928449	2	174562001	86	0.315324
1	15928449	2	174562284	86	0.315324
1	15928449	2	174563840	86	0.315324
1	15928449	2	174564189	86	0.315324
1	15928449	2	174569993	86	0.315324
1	15928449	2	174571610	86	0.315324
1	15928517	2	174562001	86	0.315324
1	15928517	2	174562284	86	0.315324
1	15928517	2	174563840	86	0.315324
1	15928517	2	174564189	86	0.315324
1	15928517	2	174569993	86	0.315324
1	15928517	2	174571610	86	0.315324
1	15928850	2	174562001	86	0.315324
1	15928850	2	174562284	86	0.315324
1	15928850	2	174563840	86	0.315324
1	15928850	2	174564189	86	0.315324
1	15928850	2	174569993	86	0.315324
1	15928850	2	174571610	86	0.315324
1	15928948	2	174562001	86	0.315324
1	15928948	2	174562284	86	0.315324
1	15928948	2	174563840	86	0.315324
1	15928948	2	174564189	86	0.315324
1	15928948	2	174569993	86	0.315324
1	15928948	2	174571610	86	0.315324
1	15929628	2	174562001	86	0.315324
1	15929628	2	174562284	86	0.315324
1	15929628	2	174563840	86	0.315324
1	15929628	2	174564189	86	0.315324
1	15929628	2	174569993	86	0.315324
1	15929628	2	174571610	86	0.315324
1	15929905	2	174562001	86	0.315324
1	15929905	2	174562284	86	0.315324
1	15929905	2	174563840	86	0.315324
1	15929905	2	174564189	86	0.315324
1	15929905	2	174569993	86	0.315324
1	15929905	2	174571610	86	0.315324
1	15929922	2	174562001	86	0.315324
1	15929922	2	174562284	86	0.315324
1	15929922	2	174563840	86	0.315324
1	15929922	2	174564189	86	0.315324
1	15929922	2	174569993	86	0.315324
1	15929922	2	174571610	86	0.315324
1	15930251	2	174562001	86	0.315324
1	15930251	2	174562284	86	0.315324
1	15930251	2	174563840	86	0.315324
1	15930251	2	174564189	86	0.315324
1	15930251	2	174569993	86	0.315324
1	15930251	2	174571610	86	0.315324
1	15930602	2	174562001	86	0.315324
1	15930602	2	174562284	86	0.315324
1	15930602	2	174563840	86	0.315324
1	15930602	2	174564189	86	0.315324
1	15930602	2	174569993	86	0.315324
1	15930602	2	174571610	86	0.315324
1	15930737	2	174562001	86	0.315324
1	15930737	2	174562284	86	0.315324
1	15930737	2	174563840	86	0.315324
1	15930737	2	174564189	86	0.315324
1	15930737	2	174569993	86	0.315324
1	15930737	2	174571610	86	0.315324
1	15930869	2	174562001	86	0.315324
1	15930869	2	174562284	86	0.315324
1	15930869	2	174563840	86	0.315324
1	15930869	2	174564189	86	0.315324
1	15930869	2	174569993	86	0.315324
1	15930869	2	174571610	86	0.315324
1	15930943	2	174562001	86	0.315324
1	15930943	2	174562284	86	0.315324
1	15930943	2	174563840	86	0.315324
1	15930943	2	174564189	86	0.315324
1	15930943	2	174569993	86	0.315324
1	15930943	2	174571610	86	0.315324
1	15931709	2	174562001	86	0.315324
1	15931709	2	174562284	86	0.315324
1	15931709	2	174563840	86	0.315324
1	15931709	2	174564189	86	0.315324
1	15931709	2	174569993	86	0.315324
1	15931709	2	174571610	86	0.315324
1	15931797	2	174562001	86	0.315324
1	15931797	2	174562284	86	0.315324
1	15931797	2	174563840	86	0.315324
1	15931797	2	174564189	86	0.315324
1	15931797	2	174569993	86	0.315324
1	15931797	2	174571610	86	0.315324
1	15931980	2	174562001	86	0.315324
1	15931980	2	174562284	86	0.315324
1	15931980	2	174563840	86	0.315324
1	15931980	2	174564189	86	0.315324
1	15931980	2	174569993	86	0.315324
1	15931980	2	174571610	86	0.315324
1	15932932	2	174562001	86	0.315324
1	15932932	2	174562284	86	0.315324
1	15932932	2	174563840	86	0.315324
1	15932932	2	174564189	86	0.315324
1	15932932	2	174569993	86	0.315324
1	15932932	2	174571610	86	0.315324
1	15934474	2	174562001	86	0.315324
1	15934474	2	174562284	86	0.315324
1	15934474	2	174563840	86	0.315324
1	15934474	2	174564189	86	0.315324
1	15934474	2	174569993	86	0.315324
1	15934474	2	174571610	86	0.315324
1	15934927	2	174562001	86	0.315324
1	15934927	2	174562284	86	0.315324
1	15934927	2	174563840	86	0.315324
1	15934927	2	174564189	86	0.315324
1	15934927	2	174569993	86	0.315324
1	15934927	2	174571610	86	0.315324
1	15935238	2	174562001	86	0.315324
1	15935238	2	174562284	86	0.315324
1	15935238	2	174563840	86	0.315324
1	15935238	2	174564189	86	0.315324
1	15935238	2	174569993	86	0.315324
1	15935238	2	174571610	86	0.315324
1	15935614	2	174562001	86	0.315324
1	15935614	2	174562284	86	0.315324
1	15935614	2	174563840	86	0.315324
1	15935614	2	174564189	86	0.315324
1	15935614	2	174569993	86	0.315324
1	15935614	2	174571610	86	0.315324
1	15935887	2	174562001	86	0.315324
1	15935887	2	174562284	86	0.315324
1	15935887	2	174563840	86	0.315324
1	15935887	2	174564189	86	0.315324
1	15935887	2	174569993	86	0.315324
1	15935887	2	174571610	86	0.315324
1	15938154	2	174562001	86	0.315324
1	15938154	2	174562284	86	0.315324
1	15938154	2	174563840	86	0.315324
1	15938154	2	174564189	86	0.315324
1	15938154	2	174569993	86	0.315324
1	15938154	2	174571610	86	0.315324
1	15939884	2	174562001	86	0.315324
1	15939884	2	174562284	86	0.315324
1	15939884	2	174563840	86	0.315324
1	15939884	2	174564189	86	0.315324
1	15939884	2	174569993	86	0.315324
1	15939884	2	174571610	86	0.315324
1	15940141	2	174562001	86	0.315324
1	15940141	2	174562284	86	0.315324
1	15940141	2	174563840	86	0.315324
1	15940141	2	174564189	86	0.315324
1	15940141	2	174569993	86	0.315324
1	15940141	2	174571610	86	0.315324
1	15940675	2	174562001	86	0.315324
1	15940675	2	174562284	86	0.315324
1	15940675	2	174563840	86	0.315324
1	15940675	2	174564189	86	0.315324
1	15940675	2	174569993	86	0.315324
1	15940675	2	174571610	86	0.315324
1	15940680	2	174562001	86	0.315324
1	15940680	2	174562284	86	0.315324
1	15940680	2	174563840	86	0.315324
1	15940680	2	174564189	86	0.315324
1	15940680	2	174569993	86	0.315324
1	15940680	2	174571610	86	0.315324
1	15940688	2	174562001	86	0.315324
1	15940688	2	174562284	86	0.315324
1	15940688	2	174563840	86	0.315324
1	15940688	2	174564189	86	0.315324
1	15940688	2	174569993	86	0.315324
1	15940688	2	174571610	86	0.315324
1	15941276	2	174562001	86	0.315324
1	15941276	2	174562284	86	0.315324
1	15941276	2	174563840	86	0.315324
1	15941276	2	174564189	86	0.315324
1	15941276	2	174569993	86	0.315324
1	15941276	2	174571610	86	0.315324
1	15944620	2	174562001	86	0.315324
1	15944620	2	174562284	86	0.315324
1	15944620	2	174563840	86	0.315324
1	15944620	2	174564189	86	0.315324
1	15944620	2	174569993	86	0.315324
1	15944620	2	174571610	86	0.315324
1	15946877	2	174562001	86	0.315324
1	15946877	2	174562284	86	0.315324
1	15946877	2	174563840	86	0.315324
1	15946877	2	174564189	86	0.315324
1	15946877	2	174569993	86	0.315324
1	15946877	2	174571610	86	0.315324
1	15947282	2	174562001	86	0.315324
1	15947282	2	174562284	86	0.315324
1	15947282	2	174563840	86	0.315324
1	15947282	2	174564189	86	0.315324
1	15947282	2	174569993	86	0.315324
1	15947282	2	174571610	86	0.315324
1	15948091	2	174562001	86	0.315324
1	15948091	2	174562284	86	0.315324
1	15948091	2	174563840	86	0.315324
1	15948091	2	174564189	86	0.315324
1	15948091	2	174569993	86	0.315324
1	15948091	2	174571610	86	0.315324
1	15950055	2	174562001	86	0.315324
1	15950055	2	174562284	86	0.315324
1	15950055	2	174563840	86	0.315324
1	15950055	2	174564189	86	0.315324
1	15950055	2	174569993	86	0.315324
1	15950055	2	174571610	86	0.315324
1	15950058	2	174562001	86	0.315324
1	15950058	2	174562284	86	0.315324
1	15950058	2	174563840	86	0.315324
1	15950058	2	174564189	86	0.315324
1	15950058	2	174569993	86	0.315324
1	15950058	2	174571610	86	0.315324
1	15950326	2	174562001	86	0.315324
1	15950326	2	174562284	86	0.315324
1	15950326	2	174563840	86	0.315324
1	15950326	2	174564189	86	0.315324
1	15950326	2	174569993	86	0.315324
1	15950326	2	174571610	86	0.315324
1	15950552	2	174562001	86	0.315324
1	15950552	2	174562284	86	0.315324
1	15950552	2	174563840	86	0.315324
1	15950552	2	174564189	86	0.315324
1	15950552	2	174569993	86	0.315324
1	15950552	2	174571610	86	0.315324
1	15950628	2	174562001	86	0.315324
1	15950628	2	174562284	86	0.315324
1	15950628	2	174563840	86	0.315324
1	15950628	2	174564189	86	0.315324
1	15950628	2	174569993	86	0.315324
1	15950628	2	174571610	86	0.315324
1	15951296	2	174562001	86	0.315324
1	15951296	2	174562284	86	0.315324
1	15951296	2	174563840	86	0.315324
1	15951296	2	174564189	86	0.315324
1	15951296	2	174569993	86	0.315324
1	15951296	2	174571610	86	0.315324
1	15951923	2	174562001	86	0.315324
1	15951923	2	174562284	86	0.315324
1	15951923	2	174563840	86	0.315324
1	15951923	2	174564189	86	0.315324
1	15951923	2	174569993	86	0.315324
1	15951923	2	174571610	86	0.315324
1	15955227	2	174562001	86	0.315324
1	15955227	2	174562284	86	0.315324
1	15955227	2	174563840	86	0.315324
1	15955227	2	174564189	86	0.315324
1	15955227	2	174569993	86	0.315324
1	15955227	2	174571610	86	0.315324
1	15956091	2	174562001	86	0.315324
1	15956091	2	174562284	86	0.315324
1	15956091	2	174563840	86	0.315324
1	15956091	2	174564189	86	0.315324
1	15956091	2	174569993	86	0.315324
1	15956091	2	174571610	86	0.315324
1	15956535	2	174562001	86	0.315324
1	15956535	2	174562284	86	0.315324
1	15956535	2	174563840	86	0.315324
1	15956535	2	174564189	86	0.315324
1	15956535	2	174569993	86	0.315324
1	15956535	2	174571610	86	0.315324
1	15956769	2	174562001	86	0.315324
1	15956769	2	174562284	86	0.315324
1	15956769	2	174563840	86	0.315324
1	15956769	2	174564189	86	0.315324
1	15956769	2	174569993	86	0.315324
1	15956769	2	174571610	86	0.315324
1	15957424	2	174562001	86	0.315324
1	15957424	2	174562284	86	0.315324
1	15957424	2	174563840	86	0.315324
1	15957424	2	174564189	86	0.315324
1	15957424	2	174569993	86	0.315324
1	15957424	2	174571610	86	0.315324
1	15957584	2	174562001	86	0.315324
1	15957584	2	174562284	86	0.315324
1	15957584	2	174563840	86	0.315324
1	15957584	2	174564189	86	0.315324
1	15957584	2	174569993	86	0.315324
1	15957584	2	174571610	86	0.315324
1	15959977	2	174562001	86	0.315324
1	15959977	2	174562284	86	0.315324
1	15959977	2	174563840	86	0.315324
1	15959977	2	174564189	86	0.315324
1	15959977	2	174569993	86	0.315324
1	15959977	2	174571610	86	0.315324
1	15961871	2	174562001	86	0.315324
1	15961871	2	174562284	86	0.315324
1	15961871	2	174563840	86	0.315324
1	15961871	2	174564189	86	0.315324
1	15961871	2	174569993	86	0.315324
1	15961871	2	174571610	86	0.315324
1	15962590	2	174562001	86	0.315324
1	15962590	2	174562284	86	0.315324
1	15962590	2	174563840	86	0.315324
1	15962590	2	174564189	86	0.315324
1	15962590	2	174569993	86	0.315324
1	15962590	2	174571610	86	0.315324
1	15962614	2	174562001	86	0.315324
1	15962614	2	174562284	86	0.315324
1	15962614	2	174563840	86	0.315324
1	15962614	2	174564189	86	0.315324
1	15962614	2	174569993	86	0.315324
1	15962614	2	174571610	86	0.315324
1	15963334	2	174562001	86	0.315324
1	15963334	2	174562284	86	0.315324
1	15963334	2	174563840	86	0.315324
1	15963334	2	174564189	86	0.315324
1	15963334	2	174569993	86	0.315324
1	15963334	2	174571610	86	0.315324
1	15963531	2	174562001	86	0.315324
1	15963531	2	174562284	86	0.315324
1	15963531	2	174563840	86	0.315324
1	15963531	2	174564189	86	0.315324
1	15963531	2	174569993	86	0.315324
1	15963531	2	174571610	86	0.315324
1	15963908	2	174562001	86	0.315324
1	15963908	2	174562284	86	0.315324
1	15963908	2	174563840	86	0.315324
1	15963908	2	174564189	86	0.315324
1	15963908	2	174569993	86	0.315324
1	15963908	2	174571610	86	0.315324
1	15966176	2	174562001	86	0.315324
1	15966176	2	174562284	86	0.315324
1	15966176	2	174563840	86	0.315324
1	15966176	2	174564189	86	0.315324
1	15966176	2	174569993	86	0.315324
1	15966176	2	174571610	86	0.315324
1	15968325	2	174562001	86	0.315324
1	15968325	2	174562284	86	0.315324
1	15968325	2	174563840	86	0.315324
1	15968325	2	174564189	86	0.315324
1	15968325	2	174569993	86	0.315324
1	15968325	2	174571610	86	0.315324
1	15968610	2	174562001	86	0.315324
1	15968610	2	174562284	86	0.315324
1	15968610	2	174563840	86	0.315324
1	15968610	2	174564189	86	0.315324
1	15968610	2	174569993	86	0.315324
1	15968610	2	174571610	86	0.315324
1	15968770	2	174562001	86	0.315324
1	15968770	2	174562284	86	0.315324
1	15968770	2	174563840	86	0.315324
1	15968770	2	174564189	86	0.315324
1	15968770	2	174569993	86	0.315324
1	15968770	2	174571610	86	0.315324
1	15969870	2	174562001	86	0.315324
1	15969870	2	174562284	86	0.315324
1	15969870	2	174563840	86	0.315324
1	15969870	2	174564189	86	0.315324
1	15969870	2	174569993	86	0.315324
1	15969870	2	174571610	86	0.315324
1	15970953	2	174562001	86	0.315324
1	15970953	2	174562284	86	0.315324
1	15970953	2	174563840	86	0.315324
1	15970953	2	174564189	86	0.315324
1	15970953	2	174569993	86	0.315324
1	15970953	2	174571610	86	0.315324
1	15971372	2	174562001	86	0.315324
1	15971372	2	174562284	86	0.315324
1	15971372	2	174563840	86	0.315324
1	15971372	2	174564189	86	0.315324
1	15971372	2	174569993	86	0.315324
1	15971372	2	174571610	86	0.315324
1	15971399	2	174562001	86	0.315324
1	15971399	2	174562284	86	0.315324
1	15971399	2	174563840	86	0.315324
1	15971399	2	174564189	86	0.315324
1	15971399	2	174569993	86	0.315324
1	15971399	2	174571610	86	0.315324
1	15971521	2	174562001	86	0.315324
1	15971521	2	174562284	86	0.315324
1	15971521	2	174563840	86	0.315324
1	15971521	2	174564189	86	0.315324
1	15971521	2	174569993	86	0.315324
1	15971521	2	174571610	86	0.315324
1	15972597	2	174562001	86	0.336386
1	15972597	2	174562284	86	0.336386
1	15972597	2	174563840	86	0.336386
1	15972597	2	174564189	86	0.336386
1	15972597	2	174569993	86	0.336386
1	15972597	2	174571610	86	0.336386
1	15973745	2	174562001	86	0.315324
1	15973745	2	174562284	86	0.315324
1	15973745	2	174563840	86	0.315324
1	15973745	2	174564189	86	0.315324
1	15973745	2	174569993	86	0.315324
1	15973745	2	174571610	86	0.315324
1	15975237	2	174562001	86	0.315324
1	15975237	2	174562284	86	0.315324
1	15975237	2	174563840	86	0.315324
1	15975237	2	174564189	86	0.315324
1	15975237	2	174569993	86	0.315324
1	15975237	2	174571610	86	0.315324
1	15975904	2	174562001	86	0.315324
1	15975904	2	174562284	86	0.315324
1	15975904	2	174563840	86	0.315324
1	15975904	2	174564189	86	0.315324
1	15975904	2	174569993	86	0.315324
1	15975904	2	174571610	86	0.315324
1	15975987	2	174562001	86	0.315324
1	15975987	2	174562284	86	0.315324
1	15975987	2	174563840	86	0.315324
1	15975987	2	174564189	86	0.315324
1	15975987	2	174569993	86	0.315324
1	15975987	2	174571610	86	0.315324
1	15977500	2	174562001	86	0.315324
1	15977500	2	174562284	86	0.315324
1	15977500	2	174563840	86	0.315324
1	15977500	2	174564189	86	0.315324
1	15977500	2	174569993	86	0.315324
1	15977500	2	174571610	86	0.315324
1	15977682	2	174562001	86	0.315324
1	15977682	2	174562284	86	0.315324
1	15977682	2	174563840	86	0.315324
1	15977682	2	174564189	86	0.315324
1	15977682	2	174569993	86	0.315324
1	15977682	2	174571610	86	0.315324
1	15977877	2	174562001	86	0.315324
1	15977877	2	174562284	86	0.315324
1	15977877	2	174563840	86	0.315324
1	15977877	2	174564189	86	0.315324
1	15977877	2	174569993	86	0.315324
1	15977877	2	174571610	86	0.315324
1	15979317	2	174562001	86	0.315324
1	15979317	2	174562284	86	0.315324
1	15979317	2	174563840	86	0.315324
1	15979317	2	174564189	86	0.315324
1	15979317	2	174569993	86	0.315324
1	15979317	2	174571610	86	0.315324
1	15980135	2	174562001	86	0.315324
1	15980135	2	174562284	86	0.315324
1	15980135	2	174563840	86	0.315324
1	15980135	2	174564189	86	0.315324
1	15980135	2	174569993	86	0.315324
1	15980135	2	174571610	86	0.315324
1	15981143	2	174562001	86	0.315324
1	15981143	2	174562284	86	0.315324
1	15981143	2	174563840	86	0.315324
1	15981143	2	174564189	86	0.315324
1	15981143	2	174569993	86	0.315324
1	15981143	2	174571610	86	0.315324
1	15981941	2	174562001	86	0.315324
1	15981941	2	174562284	86	0.315324
1	15981941	2	174563840	86	0.315324
1	15981941	2	174564189	86	0.315324
1	15981941	2	174569993	86	0.315324
1	15981941	2	174571610	86	0.315324
1	15984987	2	174562001	86	0.315324
1	15984987	2	174562284	86	0.315324
1	15984987	2	174563840	86	0.315324
1	15984987	2	174564189	86	0.315324
1	15984987	2	174569993	86	0.315324
1	15984987	2	174571610	86	0.315324
1	15985306	2	174562001	86	0.315324
1	15985306	2	174562284	86	0.315324
1	15985306	2	174563840	86	0.315324
1	15985306	2	174564189	86	0.315324
1	15985306	2	174569993	86	0.315324
1	15985306	2	174571610	86	0.315324
1	15985940	2	174562001	86	0.315324
1	15985940	2	174562284	86	0.315324
1	15985940	2	174563840	86	0.315324
1	15985940	2	174564189	86	0.315324
1	15985940	2	174569993	86	0.315324
1	15985940	2	174571610	86	0.315324
1	15986087	2	174562001	86	0.315324
1	15986087	2	174562284	86	0.315324
1	15986087	2	174563840	86	0.315324
1	15986087	2	174564189	86	0.315324
1	15986087	2	174569993	86	0.315324
1	15986087	2	174571610	86	0.315324
1	15986547	2	174562001	86	0.315324
1	15986547	2	174562284	86	0.315324
1	15986547	2	174563840	86	0.315324
1	15986547	2	174564189	86	0.315324
1	15986547	2	174569993	86	0.315324
1	15986547	2	174571610	86	0.315324
1	15988702	2	174562001	86	0.315324
1	15988702	2	174562284	86	0.315324
1	15988702	2	174563840	86	0.315324
1	15988702	2	174564189	86	0.315324
1	15988702	2	174569993	86	0.315324
1	15988702	2	174571610	86	0.315324
1	15988878	2	174562001	86	0.315324
1	15988878	2	174562284	86	0.315324
1	15988878	2	174563840	86	0.315324
1	15988878	2	174564189	86	0.315324
1	15988878	2	174569993	86	0.315324
1	15988878	2	174571610	86	0.315324
1	15989141	2	174562001	86	0.315324
1	15989141	2	174562284	86	0.315324
1	15989141	2	174563840	86	0.315324
1	15989141	2	174564189	86	0.315324
1	15989141	2	174569993	86	0.315324
1	15989141	2	174571610	86	0.315324
1	15989918	2	174562001	86	0.315324
1	15989918	2	174562284	86	0.315324
1	15989918	2	174563840	86	0.315324
1	15989918	2	174564189	86	0.315324
1	15989918	2	174569993	86	0.315324
1	15989918	2	174571610	86	0.315324
1	15990552	2	174562001	86	0.315324
1	15990552	2	174562284	86	0.315324
1	15990552	2	174563840	86	0.315324
1	15990552	2	174564189	86	0.315324
1	15990552	2	174569993	86	0.315324
1	15990552	2	174571610	86	0.315324
1	15990912	2	174562001	86	0.315324
1	15990912	2	174562284	86	0.315324
1	15990912	2	174563840	86	0.315324
1	15990912	2	174564189	86	0.315324
1	15990912	2	174569993	86	0.315324
1	15990912	2	174571610	86	0.315324
1	15990983	2	174562001	86	0.315324
1	15990983	2	174562284	86	0.315324
1	15990983	2	174563840	86	0.315324
1	15990983	2	174564189	86	0.315324
1	15990983	2	174569993	86	0.315324
1	15990983	2	174571610	86	0.315324
1	15993208	2	174562001	86	0.315324
1	15993208	2	174562284	86	0.315324
1	15993208	2	174563840	86	0.315324
1	15993208	2	174564189	86	0.315324
1	15993208	2	174569993	86	0.315324
1	15993208	2	174571610	86	0.315324
1	15993514	2	174562001	86	0.315324
1	15993514	2	174562284	86	0.315324
1	15993514	2	174563840	86	0.315324
1	15993514	2	174564189	86	0.315324
1	15993514	2	174569993	86	0.315324
1	15993514	2	174571610	86	0.315324
1	15993713	2	174562001	86	0.315324
1	15993713	2	174562284	86	0.315324
1	15993713	2	174563840	86	0.315324
1	15993713	2	174564189	86	0.315324
1	15993713	2	174569993	86	0.315324
1	15993713	2	174571610	86	0.315324
1	15996858	2	174562001	86	0.315324
1	15996858	2	174562284	86	0.315324
1	15996858	2	174563840	86	0.315324
1	15996858	2	174564189	86	0.315324
1	15996858	2	174569993	86	0.315324
1	15996858	2	174571610	86	0.315324
1	15997031	2	174562001	86	0.315324
1	15997031	2	174562284	86	0.315324
1	15997031	2	174563840	86	0.315324
1	15997031	2	174564189	86	0.315324
1	15997031	2	174569993	86	0.315324
1	15997031	2	174571610	86	0.315324
1	15997115	2	174562001	86	0.315324
1	15997115	2	174562284	86	0.315324
1	15997115	2	174563840	86	0.315324
1	15997115	2	174564189	86	0.315324
1	15997115	2	174569993	86	0.315324
1	15997115	2	174571610	86	0.315324
1	15999345	2	174562001	86	0.315324
1	15999345	2	174562284	86	0.315324
1	15999345	2	174563840	86	0.315324
1	15999345	2	174564189	86	0.315324
1	15999345	2	174569993	86	0.315324
1	15999345	2	174571610	86	0.315324
1	16000106	2	174562001	86	0.315324
1	16000106	2	174562284	86	0.315324
1	16000106	2	174563840	86	0.315324
1	16000106	2	174564189	86	0.315324
1	16000106	2	174569993	86	0.315324
1	16000106	2	174571610	86	0.315324
1	16000853	2	174562001	86	0.315324
1	16000853	2	174562284	86	0.315324
1	16000853	2	174563840	86	0.315324
1	16000853	2	174564189	86	0.315324
1	16000853	2	174569993	86	0.315324
1	16000853	2	174571610	86	0.315324
1	16001065	2	174562001	86	0.315324
1	16001065	2	174562284	86	0.315324
1	16001065	2	174563840	86	0.315324
1	16001065	2	174564189	86	0.315324
1	16001065	2	174569993	86	0.315324
1	16001065	2	174571610	86	0.315324
1	16001588	2	174562001	86	0.315324
1	16001588	2	174562284	86	0.315324
1	16001588	2	174563840	86	0.315324
1	16001588	2	174564189	86	0.315324
1	16001588	2	174569993	86	0.315324
1	16001588	2	174571610	86	0.315324
1	16002978	2	174562001	86	0.315324
1	16002978	2	174562284	86	0.315324
1	16002978	2	174563840	86	0.315324
1	16002978	2	174564189	86	0.315324
1	16002978	2	174569993	86	0.315324
1	16002978	2	174571610	86	0.315324
1	16003832	2	174562001	86	0.315324
1	16003832	2	174562284	86	0.315324
1	16003832	2	174563840	86	0.315324
1	16003832	2	174564189	86	0.315324
1	16003832	2	174569993	86	0.315324
1	16003832	2	174571610	86	0.315324
1	16004843	2	174562001	86	0.315324
1	16004843	2	174562284	86	0.315324
1	16004843	2	174563840	86	0.315324
1	16004843	2	174564189	86	0.315324
1	16004843	2	174569993	86	0.315324
1	16004843	2	174571610	86	0.315324
1	16005426	2	174562001	86	0.315324
1	16005426	2	174562284	86	0.315324
1	16005426	2	174563840	86	0.315324
1	16005426	2	174564189	86	0.315324
1	16005426	2	174569993	86	0.315324
1	16005426	2	174571610	86	0.315324
1	16005792	2	174562001	86	0.315324
1	16005792	2	174562284	86	0.315324
1	16005792	2	174563840	86	0.315324
1	16005792	2	174564189	86	0.315324
1	16005792	2	174569993	86	0.315324
1	16005792	2	174571610	86	0.315324
1	16006315	2	174562001	86	0.315324
1	16006315	2	174562284	86	0.315324
1	16006315	2	174563840	86	0.315324
1	16006315	2	174564189	86	0.315324
1	16006315	2	174569993	86	0.315324
1	16006315	2	174571610	86	0.315324
1	16006604	2	174562001	86	0.315324
1	16006604	2	174562284	86	0.315324
1	16006604	2	174563840	86	0.315324
1	16006604	2	174564189	86	0.315324
1	16006604	2	174569993	86	0.315324
1	16006604	2	174571610	86	0.315324
1	16007509	2	174562001	86	0.315324
1	16007509	2	174562284	86	0.315324
1	16007509	2	174563840	86	0.315324
1	16007509	2	174564189	86	0.315324
1	16007509	2	174569993	86	0.315324
1	16007509	2	174571610	86	0.315324
1	16009814	2	174562001	86	0.315324
1	16009814	2	174562284	86	0.315324
1	16009814	2	174563840	86	0.315324
1	16009814	2	174564189	86	0.315324
1	16009814	2	174569993	86	0.315324
1	16009814	2	174571610	86	0.315324
1	16011192	2	174562001	86	0.336386
1	16011192	2	174562284	86	0.336386
1	16011192	2	174563840	86	0.336386
1	16011192	2	174564189	86	0.336386
1	16011192	2	174569993	86	0.336386
1	16011192	2	174571610	86	0.336386
1	16017710	2	174562001	86	0.336386
1	16017710	2	174562284	86	0.336386
1	16017710	2	174563840	86	0.336386
1	16017710	2	174564189	86	0.336386
1	16017710	2	174569993	86	0.336386
1	16017710	2	174571610	86	0.336386
1	16019721	2	174562001	86	0.336386
1	16019721	2	174562284	86	0.336386
1	16019721	2	174563840	86	0.336386
1	16019721	2	174564189	86	0.336386
1	16019721	2	174569993	86	0.336386
1	16019721	2	174571610	86	0.336386
1	16020502	2	174562001	86	0.336386
1	16020502	2	174562284	86	0.336386
1	16020502	2	174563840	86	0.336386
1	16020502	2	174564189	86	0.336386
1	16020502	2	174569993	86	0.336386
1	16020502	2	174571610	86	0.336386
1	16020782	2	174562001	86	0.336386
1	16020782	2	174562284	86	0.336386
1	16020782	2	174563840	86	0.336386
1	16020782	2	174564189	86	0.336386
1	16020782	2	174569993	86	0.336386
1	16020782	2	174571610	86	0.336386
1	16021319	2	174562001	86	0.336386
1	16021319	2	174562284	86	0.336386
1	16021319	2	174563840	86	0.336386
1	16021319	2	174564189	86	0.336386
1	16021319	2	174569993	86	0.336386
1	16021319	2	174571610	86	0.336386
1	16027665	2	174562001	86	0.336386
1	16027665	2	174562284	86	0.336386
1	16027665	2	174563840	86	0.336386
1	16027665	2	174564189	86	0.336386
1	16027665	2	174569993	86	0.336386
1	16027665	2	174571610	86	0.336386
1	16028373	2	174562001	86	0.336386
1	16028373	2	174562284	86	0.336386
1	16028373	2	174563840	86	0.336386
1	16028373	2	174564189	86	0.336386
1	16028373	2	174569993	86	0.336386
1	16028373	2	174571610	86	0.336386
1	16029166	2	174562001	86	0.315324
1	16029166	2	174562284	86	0.315324
1	16029166	2	174563840	86	0.315324
1	16029166	2	174564189	86	0.315324
1	16029166	2	174569993	86	0.315324
1	16029166	2	174571610	86	0.315324
1	16029842	2	174562001	86	0.336386
1	16029842	2	174562284	86	0.336386
1	16029842	2	174563840	86	0.336386
1	16029842	2	174564189	86	0.336386
1	16029842	2	174569993	86	0.336386
1	16029842	2	174571610	86	0.336386
1	16031891	2	174562001	86	0.336386
1	16031891	2	174562284	86	0.336386
1	16031891	2	174563840	86	0.336386
1	16031891	2	174564189	86	0.336386
1	16031891	2	174569993	86	0.336386
1	16031891	2	174571610	86	0.336386
1	16034368	2	174562001	86	0.336386
1	16034368	2	174562284	86	0.336386
1	16034368	2	174563840	86	0.336386
1	16034368	2	174564189	86	0.336386
1	16034368	2	174569993	86	0.336386
1	16034368	2	174571610	86	0.336386
1	16035008	2	174562001	86	0.336386
1	16035008	2	174562284	86	0.336386
1	16035008	2	174563840	86	0.336386
1	16035008	2	174564189	86	0.336386
1	16035008	2	174569993	86	0.336386
1	16035008	2	174571610	86	0.336386
1	16035246	2	174562001	86	0.336386
1	16035246	2	174562284	86	0.336386
1	16035246	2	174563840	86	0.336386
1	16035246	2	174564189	86	0.336386
1	16035246	2	174569993	86	0.336386
1	16035246	2	174571610	86	0.336386
1	16035892	2	174562001	86	0.336386
1	16035892	2	174562284	86	0.336386
1	16035892	2	174563840	86	0.336386
1	16035892	2	174564189	86	0.336386
1	16035892	2	174569993	86	0.336386
1	16035892	2	174571610	86	0.336386
1	16037282	2	174562001	86	0.336386
1	16037282	2	174562284	86	0.336386
1	16037282	2	174563840	86	0.336386
1	16037282	2	174564189	86	0.336386
1	16037282	2	174569993	86	0.336386
1	16037282	2	174571610	86	0.336386
1	16040129	2	174562001	86	0.336386
1	16040129	2	174562284	86	0.336386
1	16040129	2	174563840	86	0.336386
1	16040129	2	174564189	86	0.336386
1	16040129	2	174569993	86	0.336386
1	16040129	2	174571610	86	0.336386
1	16040603	2	174562001	86	0.336386
1	16040603	2	174562284	86	0.336386
1	16040603	2	174563840	86	0.336386
1	16040603	2	174564189	86	0.336386
1	16040603	2	174569993	86	0.336386
1	16040603	2	174571610	86	0.336386
1	16042766	2	174562001	86	0.336386
1	16042766	2	174562284	86	0.336386
1	16042766	2	174563840	86	0.336386
1	16042766	2	174564189	86	0.336386
1	16042766	2	174569993	86	0.336386
1	16042766	2	174571610	86	0.336386
1	16043979	2	174562001	86	0.336386
1	16043979	2	174562284	86	0.336386
1	16043979	2	174563840	86	0.336386
1	16043979	2	174564189	86	0.336386
1	16043979	2	174569993	86	0.336386
1	16043979	2	174571610	86	0.336386
1	16044945	2	174562001	86	0.336386
1	16044945	2	174562284	86	0.336386
1	16044945	2	174563840	86	0.336386
1	16044945	2	174564189	86	0.336386
1	16044945	2	174569993	86	0.336386
1	16044945	2	174571610	86	0.336386
1	16045250	2	174562001	86	0.336386
1	16045250	2	174562284	86	0.336386
1	16045250	2	174563840	86	0.336386
1	16045250	2	174564189	86	0.336386
1	16045250	2	174569993	86	0.336386
1	16045250	2	174571610	86	0.336386
1	16045261	2	174562001	86	0.336386
1	16045261	2	174562284	86	0.336386
1	16045261	2	174563840	86	0.336386
1	16045261	2	174564189	86	0.336386
1	16045261	2	174569993	86	0.336386
1	16045261	2	174571610	86	0.336386
1	16045579	2	174562001	86	0.336386
1	16045579	2	174562284	86	0.336386
1	16045579	2	174563840	86	0.336386
1	16045579	2	174564189	86	0.336386
1	16045579	2	174569993	86	0.336386
1	16045579	2	174571610	86	0.336386
1	16045773	2	174562001	86	0.336386
1	16045773	2	174562284	86	0.336386
1	16045773	2	174563840	86	0.336386
1	16045773	2	174564189	86	0.336386
1	16045773	2	174569993	86	0.336386
1	16045773	2	174571610	86	0.336386
1	16045939	2	174562001	86	0.336386
1	16045939	2	174562284	86	0.336386
1	16045939	2	174563840	86	0.336386
1	16045939	2	174564189	86	0.336386
1	16045939	2	174569993	86	0.336386
1	16045939	2	174571610	86	0.336386
1	16046920	2	174562001	86	0.336386
1	16046920	2	174562284	86	0.336386
1	16046920	2	174563840	86	0.336386
1	16046920	2	174564189	86	0.336386
1	16046920	2	174569993	86	0.336386
1	16046920	2	174571610	86	0.336386
1	16047072	2	174562001	86	0.336386
1	16047072	2	174562284	86	0.336386
1	16047072	2	174563840	86	0.336386
1	16047072	2	174564189	86	0.336386
1	16047072	2	174569993	86	0.336386
1	16047072	2	174571610	86	0.336386
1	16047726	2	174562001	86	0.336386
1	16047726	2	174562284	86	0.336386
1	16047726	2	174563840	86	0.336386
1	16047726	2	174564189	86	0.336386
1	16047726	2	174569993	86	0.336386
1	16047726	2	174571610	86	0.336386
1	16048005	2	174562001	86	0.336386
1	16048005	2	174562284	86	0.336386
1	16048005	2	174563840	86	0.336386
1	16048005	2	174564189	86	0.336386
1	16048005	2	174569993	86	0.336386
1	16048005	2	174571610	86	0.336386
1	16048038	2	174562001	86	0.336386
1	16048038	2	174562284	86	0.336386
1	16048038	2	174563840	86	0.336386
1	16048038	2	174564189	86	0.336386
1	16048038	2	174569993	86	0.336386
1	16048038	2	174571610	86	0.336386
1	16048662	2	174562001	86	0.336386
1	16048662	2	174562284	86	0.336386
1	16048662	2	174563840	86	0.336386
1	16048662	2	174564189	86	0.336386
1	16048662	2	174569993	86	0.336386
1	16048662	2	174571610	86	0.336386
1	16048951	2	174562001	86	0.336386
1	16048951	2	174562284	86	0.336386
1	16048951	2	174563840	86	0.336386
1	16048951	2	174564189	86	0.336386
1	16048951	2	174569993	86	0.336386
1	16048951	2	174571610	86	0.336386
1	16049893	2	174562001	86	0.336386
1	16049893	2	174562284	86	0.336386
1	16049893	2	174563840	86	0.336386
1	16049893	2	174564189	86	0.336386
1	16049893	2	174569993	86	0.336386
1	16049893	2	174571610	86	0.336386
1	16497314	2	173506589	86	0.312848
1	16497314	2	173507270	86	0.312848
1	16497314	2	173507354	86	0.312848
1	16497314	2	173508517	86	0.312848
1	16497314	2	173510140	86	0.312848
1	16497314	2	173513266	86	0.312848
1	16497314	2	173513915	86	0.312848
1	16497314	2	173516278	86	0.312848
1	16497314	2	173517103	86	0.312848
1	16497314	2	173517732	86	0.312848
1	16497314	2	173519022	86	0.312848
1	16497314	2	173521724	86	0.312848
1	16497314	2	173522194	86	0.312848
1	16497314	2	173523661	86	0.312848
1	16497314	2	173524458	86	0.312848
1	16497314	2	173524975	86	0.322321
1	16497314	2	173528547	86	0.312848
1	16497314	2	173528686	86	0.312848
1	16497314	2	173537366	86	0.310626
1	16497314	2	173541814	86	0.310626
1	16497314	2	173542006	86	0.310626
1	16497314	2	173546061	86	0.310626
1	16497314	2	173556223	86	0.313659
1	16497314	2	173570130	86	0.310626
1	16541776	2	160115682	86	0.314488
1	16541776	2	160118581	86	0.314488
1	16541776	2	160121837	86	0.314488
1	16544382	2	160115682	86	0.314401
1	16544382	2	160118581	86	0.314401
1	16544382	2	160121837	86	0.314401
1	16833154	2	146097630	86	0.328245
1	16833154	2	146098006	86	0.328245
1	16833154	2	146098343	86	0.328245
1	16833154	2	146100246	86	0.328245
1	16833154	2	146100293	86	0.328245
1	16833154	2	146103688	86	0.328245
1	16833154	2	146106611	86	0.328245
1	16833154	2	146109283	86	0.328245
1	16838440	2	162136323	86	0.324001
1	16838441	2	162136323	86	0.324001
1	16936643	2	153925777	86	0.313122
1	16974786	2	181263408	86	0.301187
1	16974786	2	181263431	86	0.301187
1	16974786	2	181268457	86	0.301187
1	16974786	2	181269943	86	0.301187
1	16974786	2	181270050	86	0.301187
1	18969894	2	170724714	86	0.323181
1	18969894	2	170728014	86	0.303773
1	18969894	2	170764077	86	0.303773
1	18969894	2	170770833	86	0.303773
1	18969894	2	170771022	86	0.303773
1	18969894	2	170774340	86	0.303773
1	18969894	2	170776842	86	0.303773
1	19044877	2	151998991	86	0.304093
1	19246539	2	170256110	86	0.306299
1	19246539	2	170256608	86	0.306299
1	19276926	2	170256110	86	0.320708
1	19276926	2	170256608	86	0.320708
1	19531029	2	177111510	86	0.314621
1	19531029	2	177115298	86	0.314621
1	19531029	2	177124087	86	0.314621
1	20117491	2	144213745	86	0.329169
1	20282224	2	172493089	86	0.301532
1	20324843	2	170606588	86	0.304426
1	20324843	2	170608220	86	0.301815
1	20330422	2	170606588	86	0.304426
1	20330422	2	170608220	86	0.301815
1	20335423	2	170606588	86	0.304426
1	20335423	2	170608220	86	0.301815
1	20388014	2	152840629	86	0.303232
1	20388014	2	152847620	86	0.303232
1	20388014	2	152848725	86	0.303232
1	20388014	2	152850464	86	0.303232
1	20394713	2	152840629	86	0.303232
1	20394713	2	152847620	86	0.303232
1	20394713	2	152848725	86	0.303232
1	20394713	2	152850464	86	0.303232
1	21042300	2	182160751	86	0.308331
1	21042300	2	182163964	86	0.308331
1	21042300	2	182164820	86	0.308331
1	21042300	2	182164923	86	0.308331
1	21042300	2	182167187	86	0.308331
1	21042300	2	182167931	86	0.308331
1	21042300	2	182169728	86	0.308331
1	21042300	2	182178904	86	0.308331
1	21042300	2	182185540	86	0.308331
1	21042300	2	182189405	86	0.308331
1	21042300	2	182190119	86	0.308331
1	21042300	2	182206165	86	0.308331
1	21042300	2	182207859	86	0.308331
1	21042300	2	182212439	86	0.308331
1	21042300	2	182216681	86	0.308331
1	22462111	2	181392879	86	0.326905
1	25609145	2	152220009	86	0.306301
1	25611035	2	152220009	86	0.303737
1	25611580	2	152220009	86	0.303737
1	25614400	2	152220009	86	0.306301
1	25619444	2	152220009	86	0.306301
1	25623255	2	152220009	86	0.306301
1	25623967	2	152220009	86	0.306301
1	25625471	2	152220009	86	0.337363
1	25627066	2	152220009	86	0.306301
1	25628396	2	152220009	86	0.306301
1	25631436	2	152220009	86	0.306301
1	25632389	2	152220009	86	0.306301
1	25633531	2	152220009	86	0.306301
1	25634205	2	152220009	86	0.306301
1	25635336	2	152220009	86	0.306301
1	25638011	2	152220009	86	0.306301
1	25642760	2	152220009	86	0.306301
1	25646748	2	152220009	86	0.306301
1	25646933	2	152220009	86	0.306301
1	25648349	2	152220009	86	0.306301
1	25650109	2	152220009	86	0.306301
1	25650204	2	152220009	86	0.306301
1	25656330	2	152220009	86	0.306301
1	25657125	2	152220009	86	0.306301
1	25659525	2	152220009	86	0.306301
1	25660621	2	152220009	86	0.306301
1	25660831	2	152220009	86	0.306301
1	25661137	2	152220009	86	0.306301
1	25956955	2	144135013	86	0.337468
1	25956955	2	144136546	86	0.337468
1	25956955	2	144138495	86	0.367611
1	25961320	2	144135013	86	0.337468
1	25961320	2	144136546	86	0.337468
1	25961320	2	144138495	86	0.367611
1	25964478	2	144135013	86	0.337468
1	25964478	2	144136546	86	0.337468
1	25964478	2	144138495	86	0.367611
1	25964677	2	144135013	86	0.337468
1	25964677	2	144136546	86	0.337468
1	25964677	2	144138495	86	0.367611
1	25964745	2	144135013	86	0.337468
1	25964745	2	144136546	86	0.337468
1	25964745	2	144138495	86	0.367611
1	25965106	2	144135013	86	0.337468
1	25965106	2	144136546	86	0.337468
1	25965106	2	144138495	86	0.367611
1	25972383	2	144135013	86	0.337468
1	25972383	2	144136546	86	0.337468
1	25972383	2	144138495	86	0.367611
1	25973049	2	144135013	86	0.337468
1	25973049	2	144136546	86	0.337468
1	25973049	2	144138495	86	0.367611
1	25973520	2	144135013	86	0.337468
1	25973520	2	144136546	86	0.337468
1	25973520	2	144138495	86	0.367611
1	25974375	2	144135013	86	0.337468
1	25974375	2	144136546	86	0.337468
1	25974375	2	144138495	86	0.367611
1	25974376	2	144135013	86	0.337468
1	25974376	2	144136546	86	0.337468
1	25974376	2	144138495	86	0.367611
1	25974781	2	144135013	86	0.337468
1	25974781	2	144136546	86	0.337468
1	25974781	2	144138495	86	0.367611
1	25974901	2	144135013	86	0.337468
1	25974901	2	144136546	86	0.337468
1	25974901	2	144138495	86	0.367611
1	25975429	2	144135013	86	0.337468
1	25975429	2	144136546	86	0.337468
1	25975429	2	144138495	86	0.367611
1	25976285	2	144135013	86	0.307807
1	25976285	2	144136546	86	0.307807
1	25976285	2	144138495	86	0.337261
1	25976285	2	174285481	86	0.322184
1	25976579	2	144135013	86	0.337468
1	25976579	2	144136546	86	0.337468
1	25976579	2	144138495	86	0.367611
1	25976777	2	144135013	86	0.337468
1	25976777	2	144136546	86	0.337468
1	25976777	2	144138495	86	0.367611
1	25978646	2	144135013	86	0.337468
1	25978646	2	144136546	86	0.337468
1	25978646	2	144138495	86	0.367611
1	25980455	2	144135013	86	0.337468
1	25980455	2	144136546	86	0.337468
1	25980455	2	144138495	86	0.367611
1	25981034	2	144135013	86	0.337468
1	25981034	2	144136546	86	0.337468
1	25981034	2	144138495	86	0.367611
1	25989606	2	144135013	86	0.337468
1	25989606	2	144136546	86	0.337468
1	25989606	2	144138495	86	0.367611
1	25995936	2	144135013	86	0.337468
1	25995936	2	144136546	86	0.337468
1	25995936	2	144138495	86	0.367611
1	25997142	2	144135013	86	0.337468
1	25997142	2	144136546	86	0.337468
1	25997142	2	144138495	86	0.367611
1	25997868	2	144135013	86	0.337468
1	25997868	2	144136546	86	0.337468
1	25997868	2	144138495	86	0.367611
1	25998772	2	144135013	86	0.337468
1	25998772	2	144136546	86	0.337468
1	25998772	2	144138495	86	0.367611
1	25999057	2	144135013	86	0.337468
1	25999057	2	144136546	86	0.337468
1	25999057	2	144138495	86	0.367611
1	26261404	2	157819003	86	0.301875
1	26651221	2	143631667	86	0.328287
1	26651221	2	143657964	86	0.328287
1	26651221	2	143658600	86	0.328287
1	26651221	2	143658974	86	0.328287
1	26651221	2	143661233	86	0.328287
1	26651221	2	143664137	86	0.328287
1	26651221	2	143664703	86	0.328287
1	26651221	2	143664735	86	0.328287
1	26651221	2	143669561	86	0.328287
1	26651221	2	143669566	86	0.328287
1	26651221	2	143669619	86	0.328287
1	26651221	2	143670445	86	0.328287
1	26651221	2	143675232	86	0.328287
1	26651221	2	143675703	86	0.304569
1	26651221	2	143681749	86	0.328287
1	26651221	2	143682971	86	0.328287
1	26651221	2	143686832	86	0.328287
1	26678004	2	143631667	86	0.340732
1	26678004	2	143657964	86	0.340732
1	26678004	2	143658600	86	0.340732
1	26678004	2	143658974	86	0.340732
1	26678004	2	143661233	86	0.340732
1	26678004	2	143664137	86	0.340732
1	26678004	2	143664703	86	0.340732
1	26678004	2	143664735	86	0.340732
1	26678004	2	143669561	86	0.340732
1	26678004	2	143669566	86	0.340732
1	26678004	2	143669619	86	0.340732
1	26678004	2	143670445	86	0.340732
1	26678004	2	143675232	86	0.340732
1	26678004	2	143675703	86	0.314888
1	26678004	2	143681749	86	0.340732
1	26678004	2	143682971	86	0.340732
1	26678004	2	143686832	86	0.340732
1	26678004	2	143698844	86	0.32073
1	26678004	2	143699250	86	0.32073
1	26678004	2	143699912	86	0.32073
1	26678004	2	143700056	86	0.32073
1	26678004	2	143700991	86	0.32073
1	26678004	2	143701255	86	0.32073
1	26678004	2	143702088	86	0.32073
1	26678004	2	143702242	86	0.32073
1	26678004	2	143703231	86	0.32073
1	26678004	2	143703273	86	0.32073
1	26678004	2	143703345	86	0.32073
1	26678004	2	143707576	86	0.32073
1	26678004	2	143717200	86	0.32073
1	26678004	2	143718046	86	0.32073
1	26678530	2	143715953	86	0.312481
1	26678530	2	143719356	86	0.312481
1	26678530	2	143721790	86	0.312481
1	26678822	2	143715953	86	0.31533
1	26678822	2	143719356	86	0.31533
1	26678822	2	143721790	86	0.31533
1	29065039	2	169016171	86	0.344032
1	29065039	2	169016263	86	0.344032
1	29065039	2	169020642	86	0.344032
1	29065039	2	169027555	86	0.344032
1	29065039	2	169035673	86	0.344032
1	29065039	2	169035989	86	0.351353
1	29065039	2	169036789	86	0.344032
1	29065039	2	169043083	86	0.306104
1	29065039	2	169051157	86	0.406008
1	29065039	2	169060668	86	0.406008
1	29065039	2	169068506	86	0.406008
1	29065039	2	169069717	86	0.406008
1	29068754	2	169016171	86	0.344127
1	29068754	2	169016263	86	0.344127
1	29068754	2	169020642	86	0.344127
1	29068754	2	169027555	86	0.344127
1	29068754	2	169035673	86	0.344127
1	29068754	2	169035989	86	0.354048
1	29068754	2	169036789	86	0.344127
1	29068754	2	169043083	86	0.303625
1	29068754	2	169051157	86	0.40799
1	29068754	2	169060668	86	0.40799
1	29068754	2	169068506	86	0.40799
1	29068754	2	169069717	86	0.40799
1	29075292	2	169016171	86	0.344032
1	29075292	2	169016263	86	0.344032
1	29075292	2	169020642	86	0.344032
1	29075292	2	169027555	86	0.344032
1	29075292	2	169035673	86	0.344032
1	29075292	2	169035989	86	0.351353
1	29075292	2	169036789	86	0.344032
1	29075292	2	169043083	86	0.306104
1	29075292	2	169051157	86	0.406008
1	29075292	2	169060668	86	0.406008
1	29075292	2	169068506	86	0.406008
1	29075292	2	169069717	86	0.406008
1	29090920	2	169051157	86	0.338764
1	29090920	2	169060668	86	0.338764
1	29090920	2	169068506	86	0.338764
1	29090920	2	169069717	86	0.338764
1	29092916	2	169016171	86	0.344127
1	29092916	2	169016263	86	0.344127
1	29092916	2	169020642	86	0.344127
1	29092916	2	169027555	86	0.344127
1	29092916	2	169035673	86	0.344127
1	29092916	2	169035989	86	0.354048
1	29092916	2	169036789	86	0.344127
1	29092916	2	169043083	86	0.303625
1	29092916	2	169051157	86	0.40799
1	29092916	2	169060668	86	0.40799
1	29092916	2	169068506	86	0.40799
1	29092916	2	169069717	86	0.40799
1	29097216	2	169016171	86	0.344032
1	29097216	2	169016263	86	0.344032
1	29097216	2	169020642	86	0.344032
1	29097216	2	169027555	86	0.344032
1	29097216	2	169035673	86	0.344032
1	29097216	2	169035989	86	0.351353
1	29097216	2	169036789	86	0.344032
1	29097216	2	169043083	86	0.306104
1	29097216	2	169051157	86	0.406008
1	29097216	2	169060668	86	0.406008
1	29097216	2	169068506	86	0.406008
1	29097216	2	169069717	86	0.406008
1	30044831	2	144068864	86	0.340345
1	30044831	2	144069331	86	0.340345
1	30044831	2	144075499	86	0.340345
1	30044831	2	144078270	86	0.340345
1	30044831	2	144081097	86	0.340345
1	30044831	2	144085185	86	0.340345
1	30044831	2	144087604	86	0.340345
1	30044831	2	144087743	86	0.340345
1	30044831	2	144088253	86	0.340345
1	30044831	2	144097903	86	0.30414
1	30044831	2	144138495	86	0.325022
1	30220636	2	160770425	86	0.309539
1	30220714	2	160770425	86	0.309539
1	30228880	2	160770425	86	0.309539
1	30229031	2	160770425	86	0.318071
1	30278193	2	152558685	86	0.309071
1	30278193	2	152564350	86	0.300097
1	30278193	2	152574369	86	0.324227
1	30278193	2	152647336	86	0.310212
1	30278193	2	152661711	86	0.310212
1	30278193	2	152664758	86	0.310212
1	30278193	2	152675981	86	0.310212
1	30278193	2	152683731	86	0.300097
1	30278193	2	152685113	86	0.314562
1	30278193	2	152687242	86	0.315707
1	30278193	2	152720030	86	0.305202
1	30284745	2	169763148	86	0.304444
1	30285530	2	169763148	86	0.304444
1	30961700	2	150168452	86	0.344686
1	30961701	2	150168452	86	0.344686
1	31119745	2	183219101	86	0.304515
1	31119745	2	183223013	86	0.304515
1	31119745	2	183238776	86	0.304515
1	31119745	2	183239875	86	0.335275
1	31119745	2	183240018	86	0.335275
1	31119745	2	183242337	86	0.335275
1	31687207	2	145184070	86	0.307949
1	31687927	2	177377529	86	0.303192
1	31687958	2	177377529	86	0.303192
1	31689136	2	145184070	86	0.300441
1	31689806	2	145184070	86	0.300441
1	31691741	2	145184070	86	0.300441
1	31692651	2	145184070	86	0.300441
1	32038925	2	158633881	86	0.305909
1	32043913	2	158633881	86	0.310283
1	34354357	2	166701386	86	0.308828
1	34354357	2	166704286	86	0.308828
1	34354357	2	166704295	86	0.308828
1	34354357	2	166708541	86	0.308828
1	34354357	2	166710341	86	0.308828
1	34354357	2	166711410	86	0.308828
1	34354357	2	166818404	86	0.307052
1	34354357	2	166826599	86	0.307052
1	34354357	2	166831428	86	0.307052
1	34354357	2	166834238	86	0.307052
1	34354357	2	166845119	86	0.307052
1	34354357	2	166853054	86	0.307052
1	34354357	2	166861725	86	0.307052
1	34354357	2	166876829	86	0.307052
1	34354357	2	166883632	86	0.307052
1	34654387	2	154318236	86	0.343345
1	34654387	2	154325858	86	0.343345
1	34654387	2	154330869	86	0.343345
1	34654387	2	154334106	86	0.379671
1	34654387	2	154339991	86	0.304117
1	34654760	2	154318236	86	0.343345
1	34654760	2	154325858	86	0.343345
1	34654760	2	154330869	86	0.343345
1	34654760	2	154334106	86	0.379671
1	34654760	2	154339991	86	0.304117
1	34654881	2	154318236	86	0.343345
1	34654881	2	154325858	86	0.343345
1	34654881	2	154330869	86	0.343345
1	34654881	2	154334106	86	0.379671
1	34654881	2	154339991	86	0.304117
1	34655226	2	154318236	86	0.343345
1	34655226	2	154325858	86	0.343345
1	34655226	2	154330869	86	0.343345
1	34655226	2	154334106	86	0.379671
1	34655226	2	154339991	86	0.304117
1	34655468	2	154318236	86	0.326063
1	34655468	2	154325858	86	0.326063
1	34655468	2	154330869	86	0.326063
1	34655468	2	154334106	86	0.314816
1	34655713	2	154318236	86	0.326063
1	34655713	2	154325858	86	0.326063
1	34655713	2	154330869	86	0.326063
1	34655713	2	154334106	86	0.314816
1	34655935	2	154318236	86	0.306129
1	34655935	2	154325858	86	0.306129
1	34655935	2	154330869	86	0.306129
1	34656008	2	154318236	86	0.306129
1	34656008	2	154325858	86	0.306129
1	34656008	2	154330869	86	0.306129
1	34656084	2	154318236	86	0.306129
1	34656084	2	154325858	86	0.306129
1	34656084	2	154330869	86	0.306129
1	34656128	2	154318236	86	0.306129
1	34656128	2	154325858	86	0.306129
1	34656128	2	154330869	86	0.306129
1	34656179	2	154318236	86	0.306129
1	34656179	2	154325858	86	0.306129
1	34656179	2	154330869	86	0.306129
1	34656303	2	154318236	86	0.306129
1	34656303	2	154325858	86	0.306129
1	34656303	2	154330869	86	0.306129
1	34656535	2	154318236	86	0.306129
1	34656535	2	154325858	86	0.306129
1	34656535	2	154330869	86	0.306129
1	34656734	2	154318236	86	0.306129
1	34656734	2	154325858	86	0.306129
1	34656734	2	154330869	86	0.306129
1	34656812	2	154318236	86	0.306129
1	34656812	2	154325858	86	0.306129
1	34656812	2	154330869	86	0.306129
1	34657007	2	154318236	86	0.306129
1	34657007	2	154325858	86	0.306129
1	34657007	2	154330869	86	0.306129
1	34657035	2	154318236	86	0.306129
1	34657035	2	154325858	86	0.306129
1	34657035	2	154330869	86	0.306129
1	34657505	2	154318236	86	0.306129
1	34657505	2	154325858	86	0.306129
1	34657505	2	154330869	86	0.306129
1	34657526	2	154318236	86	0.306129
1	34657526	2	154325858	86	0.306129
1	34657526	2	154330869	86	0.306129
1	34657739	2	154318236	86	0.306129
1	34657739	2	154325858	86	0.306129
1	34657739	2	154330869	86	0.306129
1	34658043	2	154318236	86	0.343345
1	34658043	2	154325858	86	0.343345
1	34658043	2	154330869	86	0.343345
1	34658043	2	154334106	86	0.379671
1	34658043	2	154339991	86	0.304117
1	34658145	2	154318236	86	0.343345
1	34658145	2	154325858	86	0.343345
1	34658145	2	154330869	86	0.343345
1	34658145	2	154334106	86	0.379671
1	34658145	2	154339991	86	0.304117
1	34658231	2	154318236	86	0.343345
1	34658231	2	154325858	86	0.343345
1	34658231	2	154330869	86	0.343345
1	34658231	2	154334106	86	0.379671
1	34658231	2	154339991	86	0.304117
1	34658293	2	154318236	86	0.343345
1	34658293	2	154325858	86	0.343345
1	34658293	2	154330869	86	0.343345
1	34658293	2	154334106	86	0.379671
1	34658293	2	154339991	86	0.304117
1	34658321	2	154318236	86	0.343345
1	34658321	2	154325858	86	0.343345
1	34658321	2	154330869	86	0.343345
1	34658321	2	154334106	86	0.379671
1	34658321	2	154339991	86	0.304117
1	34658364	2	154318236	86	0.343345
1	34658364	2	154325858	86	0.343345
1	34658364	2	154330869	86	0.343345
1	34658364	2	154334106	86	0.379671
1	34658364	2	154339991	86	0.304117
1	34658395	2	154318236	86	0.343345
1	34658395	2	154325858	86	0.343345
1	34658395	2	154330869	86	0.343345
1	34658395	2	154334106	86	0.379671
1	34658395	2	154339991	86	0.304117
1	34658473	2	154318236	86	0.343345
1	34658473	2	154325858	86	0.343345
1	34658473	2	154330869	86	0.343345
1	34658473	2	154334106	86	0.379671
1	34658473	2	154339991	86	0.304117
1	34658812	2	154318236	86	0.343345
1	34658812	2	154325858	86	0.343345
1	34658812	2	154330869	86	0.343345
1	34658812	2	154334106	86	0.379671
1	34658812	2	154339991	86	0.304117
1	34658854	2	154318236	86	0.343345
1	34658854	2	154325858	86	0.343345
1	34658854	2	154330869	86	0.343345
1	34658854	2	154334106	86	0.379671
1	34658854	2	154339991	86	0.304117
1	34659081	2	154318236	86	0.343345
1	34659081	2	154325858	86	0.343345
1	34659081	2	154330869	86	0.343345
1	34659081	2	154334106	86	0.379671
1	34659081	2	154339991	86	0.304117
1	34659156	2	154318236	86	0.343345
1	34659156	2	154325858	86	0.343345
1	34659156	2	154330869	86	0.343345
1	34659156	2	154334106	86	0.379671
1	34659156	2	154339991	86	0.304117
1	34659609	2	154318236	86	0.343345
1	34659609	2	154325858	86	0.343345
1	34659609	2	154330869	86	0.343345
1	34659609	2	154334106	86	0.379671
1	34659609	2	154339991	86	0.304117
1	34675848	2	154334106	86	0.300543
1	34779710	2	195366810	86	0.308378
1	34783684	2	195366810	86	0.322751
1	34786196	2	195366810	86	0.322751
1	34792100	2	195366810	86	0.322751
1	34792240	2	195366810	86	0.312368
1	36548760	2	180447590	86	0.333519
1	36548941	2	180447590	86	0.333519
1	36549157	2	180447590	86	0.333519
1	36554442	2	180447590	86	0.312253
1	36556187	2	180447590	86	0.312253
1	36563158	2	180447590	86	0.312253
1	36668252	2	157449118	86	0.303139
1	36668253	2	157449118	86	0.303139
1	36668565	2	157449118	86	0.303139
1	37067274	2	155211951	86	0.304546
1	37067274	2	155250028	86	0.380537
1	37070484	2	155250028	86	0.350945
1	37075628	2	155250028	86	0.307208
1	37080366	2	155250028	86	0.307208
1	37280119	2	159279945	86	0.313086
1	37289005	2	159279945	86	0.332564
1	37320313	2	159279945	86	0.301643
1	38077349	2	158100907	86	0.303633
1	38178304	2	148418129	86	0.306154
1	38178304	2	148418244	86	0.306154
1	38178304	2	148418370	86	0.306154
1	38178304	2	148418643	86	0.306154
1	38178304	2	148422568	86	0.332246
1	38178304	2	148428613	86	0.306154
1	38178304	2	148432816	86	0.306154
1	38178304	2	148438714	86	0.306154
1	38189142	2	148418129	86	0.305123
1	38189142	2	148418244	86	0.305123
1	38189142	2	148418370	86	0.305123
1	38189142	2	148418643	86	0.305123
1	38189142	2	148422568	86	0.335771
1	38189142	2	148428613	86	0.305123
1	38189142	2	148432816	86	0.305123
1	38189142	2	148438714	86	0.305123
1	38810291	2	173046343	86	0.300352
1	38813957	2	173046343	86	0.300352
1	38814214	2	173046343	86	0.300352
1	38814355	2	173046343	86	0.300352
1	38848433	2	159627852	86	0.301869
1	38849679	2	159627852	86	0.301869
1	38854022	2	159627852	86	0.301869
1	38855550	2	159627852	86	0.301869
1	38869202	2	159627852	86	0.301869
1	38870678	2	159627852	86	0.301869
1	38994115	2	195806052	86	0.317802
1	38994115	2	195814889	86	0.317802
1	38994115	2	195815416	86	0.317802
1	38994115	2	195815695	86	0.317802
1	38994115	2	195819582	86	0.305866
1	38999394	2	195806052	86	0.317802
1	38999394	2	195814889	86	0.317802
1	38999394	2	195815416	86	0.317802
1	38999394	2	195815695	86	0.317802
1	38999394	2	195819582	86	0.305866
1	39004614	2	195806052	86	0.317802
1	39004614	2	195814889	86	0.317802
1	39004614	2	195815416	86	0.317802
1	39004614	2	195815695	86	0.317802
1	39004614	2	195819582	86	0.305866
1	39385228	2	174469854	86	0.322678
1	39385228	2	174469903	86	0.305074
1	39385228	2	174470565	86	0.34127
1	39385228	2	174471304	86	0.34127
1	39385228	2	174471409	86	0.34127
1	39385228	2	174471502	86	0.305074
1	39385228	2	174472256	86	0.322678
1	39385228	2	174472265	86	0.322678
1	39385228	2	174472324	86	0.322678
1	39385228	2	174472570	86	0.312431
1	39385228	2	174472651	86	0.322678
1	39385228	2	174472685	86	0.322678
1	39385714	2	173581600	86	0.312135
1	39385714	2	173582391	86	0.312135
1	39385943	2	173581600	86	0.312135
1	39385943	2	173582391	86	0.312135
1	39386086	2	173581600	86	0.333851
1	39386086	2	173582391	86	0.333851
1	39386365	2	173581600	86	0.333851
1	39386365	2	173582391	86	0.333851
1	39428934	2	173581600	86	0.300352
1	39428934	2	173582391	86	0.300352
1	40492315	2	162104784	86	0.306579
1	40492315	2	162111163	86	0.306579
1	40492315	2	162111385	86	0.306579
1	40492315	2	162112103	86	0.306579
1	40492315	2	162112788	86	0.306579
1	40492315	2	162112834	86	0.306579
1	40492315	2	162117519	86	0.306579
1	40492315	2	162121034	86	0.306579
1	40492315	2	162121095	86	0.306579
1	40733004	2	150509332	86	0.310461
1	40733004	2	150509499	86	0.310461
1	40733004	2	150512518	86	0.310461
1	40733004	2	150515279	86	0.310461
1	40733004	2	150519786	86	0.310461
1	40733004	2	150520420	86	0.310461
1	40733004	2	150522820	86	0.310461
1	40733004	2	150525064	86	0.310461
1	40841498	2	145996852	86	0.323223
1	40841498	2	146008395	86	0.323223
1	40841498	2	146028558	86	0.31121
1	41318440	2	174215771	86	0.300776
1	41452386	2	150818424	86	0.316066
1	41453503	2	150818424	86	0.316066
1	41453809	2	150818424	86	0.316066
1	41841503	2	165619091	86	0.303794
1	41879562	2	167917493	86	0.386468
1	41879562	2	167921515	86	0.386468
1	41879562	2	167926937	86	0.386468
1	41879562	2	167935055	86	0.386468
1	41879562	2	167938563	86	0.386468
1	41879562	2	167938715	86	0.386468
1	41879562	2	167939490	86	0.386468
1	41879562	2	167940561	86	0.386468
1	41879562	2	167943489	86	0.386468
1	41879562	2	167948259	86	0.353618
1	41879562	2	167949476	86	0.353618
1	41879562	2	167950325	86	0.305554
1	41879562	2	167954227	86	0.353618
1	41879562	2	167956692	86	0.353618
1	41879562	2	167959423	86	0.353618
1	41879562	2	167960497	86	0.353618
1	41879562	2	167961427	86	0.353618
1	41879562	2	167964089	86	0.353618
1	41879562	2	167964629	86	0.353618
1	41879562	2	167967759	86	0.353618
1	41879562	2	167968186	86	0.353618
1	41879562	2	167968250	86	0.353618
1	41879562	2	167968941	86	0.353618
1	41879562	2	167969080	86	0.353618
1	41879562	2	167976035	86	0.353618
1	41900394	2	143892794	86	0.304191
1	41902954	2	143892794	86	0.304191
1	41904551	2	143892794	86	0.304191
1	41905612	2	143892794	86	0.315582
1	41906182	2	143892794	86	0.304191
1	41906977	2	143892794	86	0.315582
1	43699791	2	192415694	86	0.30643
1	43699791	2	192419869	86	0.3111
1	43699791	2	192420047	86	0.30643
1	44353237	2	171264541	86	0.307594
1	44940050	2	163798902	86	0.309381
1	44940050	2	163799431	86	0.309381
1	44940050	2	163803149	86	0.309381
1	44940050	2	163804494	86	0.309381
1	44940050	2	163809207	86	0.309381
1	44940050	2	163812733	86	0.309381
1	44940050	2	163824039	86	0.309381
1	44940050	2	163828036	86	0.309381
1	45121018	2	161837788	86	0.303849
1	565006	2	211839485	86	0.313452
1	1226757	2	214734017	86	0.323874
1	1227249	2	214734017	86	0.364383
1	1227249	2	214760873	86	0.314641
1	1227249	2	214761086	86	0.314641
1	1227249	2	214761215	86	0.314641
1	1227249	2	214761240	86	0.314641
1	1227249	2	214761312	86	0.314641
1	1227249	2	214761371	86	0.314641
1	1227249	2	214761898	86	0.314641
1	1227249	2	214762036	86	0.314641
1	1227249	2	214762316	86	0.314641
1	1227249	2	214762323	86	0.314641
1	1227249	2	214762338	86	0.314641
1	1227249	2	214762340	86	0.314641
1	1227249	2	214762496	86	0.314641
1	1227249	2	214763130	86	0.314641
1	1227249	2	214764317	86	0.314641
1	1227249	2	214764796	86	0.314641
1	1227249	2	214764882	86	0.314641
1	1227249	2	214765093	86	0.314641
1	1227249	2	214765115	86	0.314641
1	1227249	2	214765208	86	0.314641
1	1227249	2	214765740	86	0.314641
1	1227249	2	214765781	86	0.314641
1	1227249	2	214766045	86	0.314641
1	1227249	2	214766093	86	0.314641
1	1227249	2	214766346	86	0.314641
1	1227249	2	214766350	86	0.314641
1	1227249	2	214766607	86	0.314641
1	1227249	2	214766917	86	0.314641
1	1227249	2	214767500	86	0.314641
1	1227249	2	214767771	86	0.314641
1	1227249	2	214767852	86	0.314641
1	1227249	2	214768018	86	0.314641
1	1227249	2	214768109	86	0.314641
1	1227249	2	214768543	86	0.314641
1	1227249	2	214769390	86	0.314641
1	1227249	2	214769653	86	0.314641
1	1227249	2	214769715	86	0.314641
1	1227249	2	214770349	86	0.314641
1	1227249	2	214771389	86	0.314641
1	1227249	2	214771511	86	0.314641
1	1227249	2	214772142	86	0.314641
1	1227249	2	214772586	86	0.314641
1	1227249	2	214773805	86	0.314641
1	1227249	2	214774006	86	0.314641
1	1227249	2	214774601	86	0.314641
1	1227249	2	214775509	86	0.314641
1	1227249	2	214775510	86	0.314641
1	1227249	2	214775511	86	0.314641
1	1227249	2	214775994	86	0.314641
1	1227249	2	214776068	86	0.314641
1	1227249	2	214776761	86	0.314641
1	1227249	2	214776816	86	0.314641
1	1227249	2	214777605	86	0.314641
1	1227249	2	214778690	86	0.314641
1	1227249	2	214779250	86	0.314641
1	1227249	2	214780448	86	0.314641
1	1227249	2	214781209	86	0.314641
1	1227249	2	214781327	86	0.314641
1	1227249	2	214781580	86	0.314641
1	1227249	2	214782763	86	0.314641
1	1227249	2	214782925	86	0.314641
1	1227249	2	214783359	86	0.314641
1	1227249	2	214784739	86	0.314641
1	1227249	2	214784789	86	0.314641
1	1227249	2	214785210	86	0.314641
1	1227249	2	214785288	86	0.314641
1	1227249	2	214786389	86	0.314641
1	1227249	2	214786637	86	0.314641
1	1227249	2	214787054	86	0.314641
1	1227249	2	214787198	86	0.314641
1	1227249	2	214787324	86	0.314641
1	1227249	2	214787378	86	0.314641
1	1227249	2	214787614	86	0.314641
1	1227249	2	214787666	86	0.314641
1	1227249	2	214787977	86	0.314641
1	1227249	2	214788069	86	0.314641
1	1227249	2	214788570	86	0.314641
1	1227249	2	214788620	86	0.314641
1	1227249	2	214788885	86	0.314641
1	1227249	2	214788892	86	0.314641
1	1227249	2	214788928	86	0.314641
1	1227249	2	214789061	86	0.314641
1	1227249	2	214790011	86	0.314641
1	1227249	2	214791014	86	0.314641
1	1227249	2	214792372	86	0.314641
1	1227249	2	214792843	86	0.314641
1	1227249	2	214797673	86	0.314641
1	1230408	2	214728302	86	0.307894
1	1230408	2	214731701	86	0.307894
1	1230408	2	214731739	86	0.307894
1	1230408	2	214731869	86	0.307894
1	1230408	2	214731912	86	0.307894
1	1230408	2	214731987	86	0.307894
1	1230408	2	214732013	86	0.307894
1	1230408	2	214732101	86	0.307894
1	1230408	2	214732202	86	0.307894
1	1230408	2	214732462	86	0.307894
1	1230408	2	214732509	86	0.307894
1	1230408	2	214732546	86	0.307894
1	1230408	2	214734017	86	0.323874
1	1230408	2	214737284	86	0.303583
1	1230408	2	214760873	86	0.338451
1	1230408	2	214761086	86	0.338451
1	1230408	2	214761215	86	0.338451
1	1230408	2	214761240	86	0.338451
1	1230408	2	214761312	86	0.338451
1	1230408	2	214761371	86	0.338451
1	1230408	2	214761898	86	0.338451
1	1230408	2	214762036	86	0.338451
1	1230408	2	214762316	86	0.338451
1	1230408	2	214762323	86	0.338451
1	1230408	2	214762338	86	0.338451
1	1230408	2	214762340	86	0.338451
1	1230408	2	214762496	86	0.338451
1	1230408	2	214763130	86	0.338451
1	1230408	2	214764317	86	0.338451
1	1230408	2	214764796	86	0.338451
1	1230408	2	214764882	86	0.338451
1	1230408	2	214765093	86	0.338451
1	1230408	2	214765115	86	0.338451
1	1230408	2	214765208	86	0.338451
1	1230408	2	214765740	86	0.338451
1	1230408	2	214765781	86	0.338451
1	1230408	2	214766045	86	0.338451
1	1230408	2	214766093	86	0.338451
1	1230408	2	214766346	86	0.338451
1	1230408	2	214766350	86	0.338451
1	1230408	2	214766607	86	0.338451
1	1230408	2	214766917	86	0.338451
1	1230408	2	214767500	86	0.338451
1	1230408	2	214767771	86	0.338451
1	1230408	2	214767852	86	0.338451
1	1230408	2	214768018	86	0.338451
1	1230408	2	214768109	86	0.338451
1	1230408	2	214768543	86	0.338451
1	1230408	2	214769390	86	0.338451
1	1230408	2	214769653	86	0.338451
1	1230408	2	214769715	86	0.338451
1	1230408	2	214770349	86	0.338451
1	1230408	2	214771389	86	0.338451
1	1230408	2	214771511	86	0.338451
1	1230408	2	214772142	86	0.338451
1	1230408	2	214772586	86	0.338451
1	1230408	2	214773185	86	0.340121
1	1230408	2	214773805	86	0.338451
1	1230408	2	214774006	86	0.338451
1	1230408	2	214774601	86	0.338451
1	1230408	2	214775509	86	0.338451
1	1230408	2	214775510	86	0.338451
1	1230408	2	214775511	86	0.338451
1	1230408	2	214775994	86	0.338451
1	1230408	2	214776068	86	0.338451
1	1230408	2	214776761	86	0.338451
1	1230408	2	214776816	86	0.338451
1	1230408	2	214777605	86	0.338451
1	1230408	2	214778690	86	0.338451
1	1230408	2	214779250	86	0.338451
1	1230408	2	214780448	86	0.338451
1	1230408	2	214781209	86	0.338451
1	1230408	2	214781327	86	0.338451
1	1230408	2	214781580	86	0.338451
1	1230408	2	214782763	86	0.338451
1	1230408	2	214782925	86	0.338451
1	1230408	2	214783359	86	0.338451
1	1230408	2	214784739	86	0.338451
1	1230408	2	214784789	86	0.338451
1	1230408	2	214785210	86	0.338451
1	1230408	2	214785288	86	0.338451
1	1230408	2	214786389	86	0.338451
1	1230408	2	214786637	86	0.338451
1	1230408	2	214787054	86	0.338451
1	1230408	2	214787198	86	0.338451
1	1230408	2	214787324	86	0.338451
1	1230408	2	214787378	86	0.338451
1	1230408	2	214787614	86	0.338451
1	1230408	2	214787666	86	0.338451
1	1230408	2	214787977	86	0.338451
1	1230408	2	214788069	86	0.338451
1	1230408	2	214788570	86	0.338451
1	1230408	2	214788620	86	0.338451
1	1230408	2	214788885	86	0.338451
1	1230408	2	214788892	86	0.338451
1	1230408	2	214788928	86	0.338451
1	1230408	2	214789061	86	0.338451
1	1230408	2	214790011	86	0.338451
1	1230408	2	214791014	86	0.338451
1	1230408	2	214792372	86	0.338451
1	1230408	2	214792843	86	0.338451
1	1230408	2	214794357	86	0.315362
1	1230408	2	214797673	86	0.338451
1	1230689	2	214728302	86	0.307894
1	1230689	2	214731701	86	0.307894
1	1230689	2	214731739	86	0.307894
1	1230689	2	214731869	86	0.307894
1	1230689	2	214731912	86	0.307894
1	1230689	2	214731987	86	0.307894
1	1230689	2	214732013	86	0.307894
1	1230689	2	214732101	86	0.307894
1	1230689	2	214732202	86	0.307894
1	1230689	2	214732462	86	0.307894
1	1230689	2	214732509	86	0.307894
1	1230689	2	214732546	86	0.307894
1	1230689	2	214734017	86	0.323874
1	1230689	2	214737284	86	0.303583
1	1230689	2	214760873	86	0.338451
1	1230689	2	214761086	86	0.338451
1	1230689	2	214761215	86	0.338451
1	1230689	2	214761240	86	0.338451
1	1230689	2	214761312	86	0.338451
1	1230689	2	214761371	86	0.338451
1	1230689	2	214761898	86	0.338451
1	1230689	2	214762036	86	0.338451
1	1230689	2	214762316	86	0.338451
1	1230689	2	214762323	86	0.338451
1	1230689	2	214762338	86	0.338451
1	1230689	2	214762340	86	0.338451
1	1230689	2	214762496	86	0.338451
1	1230689	2	214763130	86	0.338451
1	1230689	2	214764317	86	0.338451
1	1230689	2	214764796	86	0.338451
1	1230689	2	214764882	86	0.338451
1	1230689	2	214765093	86	0.338451
1	1230689	2	214765115	86	0.338451
1	1230689	2	214765208	86	0.338451
1	1230689	2	214765740	86	0.338451
1	1230689	2	214765781	86	0.338451
1	1230689	2	214766045	86	0.338451
1	1230689	2	214766093	86	0.338451
1	1230689	2	214766346	86	0.338451
1	1230689	2	214766350	86	0.338451
1	1230689	2	214766607	86	0.338451
1	1230689	2	214766917	86	0.338451
1	1230689	2	214767500	86	0.338451
1	1230689	2	214767771	86	0.338451
1	1230689	2	214767852	86	0.338451
1	1230689	2	214768018	86	0.338451
1	1230689	2	214768109	86	0.338451
1	1230689	2	214768543	86	0.338451
1	1230689	2	214769390	86	0.338451
1	1230689	2	214769653	86	0.338451
1	1230689	2	214769715	86	0.338451
1	1230689	2	214770349	86	0.338451
1	1230689	2	214771389	86	0.338451
1	1230689	2	214771511	86	0.338451
1	1230689	2	214772142	86	0.338451
1	1230689	2	214772586	86	0.338451
1	1230689	2	214773185	86	0.340121
1	1230689	2	214773805	86	0.338451
1	1230689	2	214774006	86	0.338451
1	1230689	2	214774601	86	0.338451
1	1230689	2	214775509	86	0.338451
1	1230689	2	214775510	86	0.338451
1	1230689	2	214775511	86	0.338451
1	1230689	2	214775994	86	0.338451
1	1230689	2	214776068	86	0.338451
1	1230689	2	214776761	86	0.338451
1	1230689	2	214776816	86	0.338451
1	1230689	2	214777605	86	0.338451
1	1230689	2	214778690	86	0.338451
1	1230689	2	214779250	86	0.338451
1	1230689	2	214780448	86	0.338451
1	1230689	2	214781209	86	0.338451
1	1230689	2	214781327	86	0.338451
1	1230689	2	214781580	86	0.338451
1	1230689	2	214782763	86	0.338451
1	1230689	2	214782925	86	0.338451
1	1230689	2	214783359	86	0.338451
1	1230689	2	214784739	86	0.338451
1	1230689	2	214784789	86	0.338451
1	1230689	2	214785210	86	0.338451
1	1230689	2	214785288	86	0.338451
1	1230689	2	214786389	86	0.338451
1	1230689	2	214786637	86	0.338451
1	1230689	2	214787054	86	0.338451
1	1230689	2	214787198	86	0.338451
1	1230689	2	214787324	86	0.338451
1	1230689	2	214787378	86	0.338451
1	1230689	2	214787614	86	0.338451
1	1230689	2	214787666	86	0.338451
1	1230689	2	214787977	86	0.338451
1	1230689	2	214788069	86	0.338451
1	1230689	2	214788570	86	0.338451
1	1230689	2	214788620	86	0.338451
1	1230689	2	214788885	86	0.338451
1	1230689	2	214788892	86	0.338451
1	1230689	2	214788928	86	0.338451
1	1230689	2	214789061	86	0.338451
1	1230689	2	214790011	86	0.338451
1	1230689	2	214791014	86	0.338451
1	1230689	2	214792372	86	0.338451
1	1230689	2	214792843	86	0.338451
1	1230689	2	214794357	86	0.315362
1	1230689	2	214797673	86	0.338451
1	1231507	2	214728302	86	0.307894
1	1231507	2	214731701	86	0.307894
1	1231507	2	214731739	86	0.307894
1	1231507	2	214731869	86	0.307894
1	1231507	2	214731912	86	0.307894
1	1231507	2	214731987	86	0.307894
1	1231507	2	214732013	86	0.307894
1	1231507	2	214732101	86	0.307894
1	1231507	2	214732202	86	0.307894
1	1231507	2	214732462	86	0.307894
1	1231507	2	214732509	86	0.307894
1	1231507	2	214732546	86	0.307894
1	1231507	2	214734017	86	0.323874
1	1231507	2	214737284	86	0.303583
1	1231507	2	214760873	86	0.338451
1	1231507	2	214761086	86	0.338451
1	1231507	2	214761215	86	0.338451
1	1231507	2	214761240	86	0.338451
1	1231507	2	214761312	86	0.338451
1	1231507	2	214761371	86	0.338451
1	1231507	2	214761898	86	0.338451
1	1231507	2	214762036	86	0.338451
1	1231507	2	214762316	86	0.338451
1	1231507	2	214762323	86	0.338451
1	1231507	2	214762338	86	0.338451
1	1231507	2	214762340	86	0.338451
1	1231507	2	214762496	86	0.338451
1	1231507	2	214763130	86	0.338451
1	1231507	2	214764317	86	0.338451
1	1231507	2	214764796	86	0.338451
1	1231507	2	214764882	86	0.338451
1	1231507	2	214765093	86	0.338451
1	1231507	2	214765115	86	0.338451
1	1231507	2	214765208	86	0.338451
1	1231507	2	214765740	86	0.338451
1	1231507	2	214765781	86	0.338451
1	1231507	2	214766045	86	0.338451
1	1231507	2	214766093	86	0.338451
1	1231507	2	214766346	86	0.338451
1	1231507	2	214766350	86	0.338451
1	1231507	2	214766607	86	0.338451
1	1231507	2	214766917	86	0.338451
1	1231507	2	214767500	86	0.338451
1	1231507	2	214767771	86	0.338451
1	1231507	2	214767852	86	0.338451
1	1231507	2	214768018	86	0.338451
1	1231507	2	214768109	86	0.338451
1	1231507	2	214768543	86	0.338451
1	1231507	2	214769390	86	0.338451
1	1231507	2	214769653	86	0.338451
1	1231507	2	214769715	86	0.338451
1	1231507	2	214770349	86	0.338451
1	1231507	2	214771389	86	0.338451
1	1231507	2	214771511	86	0.338451
1	1231507	2	214772142	86	0.338451
1	1231507	2	214772586	86	0.338451
1	1231507	2	214773185	86	0.340121
1	1231507	2	214773805	86	0.338451
1	1231507	2	214774006	86	0.338451
1	1231507	2	214774601	86	0.338451
1	1231507	2	214775509	86	0.338451
1	1231507	2	214775510	86	0.338451
1	1231507	2	214775511	86	0.338451
1	1231507	2	214775994	86	0.338451
1	1231507	2	214776068	86	0.338451
1	1231507	2	214776761	86	0.338451
1	1231507	2	214776816	86	0.338451
1	1231507	2	214777605	86	0.338451
1	1231507	2	214778690	86	0.338451
1	1231507	2	214779250	86	0.338451
1	1231507	2	214780448	86	0.338451
1	1231507	2	214781209	86	0.338451
1	1231507	2	214781327	86	0.338451
1	1231507	2	214781580	86	0.338451
1	1231507	2	214782763	86	0.338451
1	1231507	2	214782925	86	0.338451
1	1231507	2	214783359	86	0.338451
1	1231507	2	214784739	86	0.338451
1	1231507	2	214784789	86	0.338451
1	1231507	2	214785210	86	0.338451
1	1231507	2	214785288	86	0.338451
1	1231507	2	214786389	86	0.338451
1	1231507	2	214786637	86	0.338451
1	1231507	2	214787054	86	0.338451
1	1231507	2	214787198	86	0.338451
1	1231507	2	214787324	86	0.338451
1	1231507	2	214787378	86	0.338451
1	1231507	2	214787614	86	0.338451
1	1231507	2	214787666	86	0.338451
1	1231507	2	214787977	86	0.338451
1	1231507	2	214788069	86	0.338451
1	1231507	2	214788570	86	0.338451
1	1231507	2	214788620	86	0.338451
1	1231507	2	214788885	86	0.338451
1	1231507	2	214788892	86	0.338451
1	1231507	2	214788928	86	0.338451
1	1231507	2	214789061	86	0.338451
1	1231507	2	214790011	86	0.338451
1	1231507	2	214791014	86	0.338451
1	1231507	2	214792372	86	0.338451
1	1231507	2	214792843	86	0.338451
1	1231507	2	214794357	86	0.315362
1	1231507	2	214797673	86	0.338451
1	1232319	2	214794357	86	0.312125
1	1233127	2	214728302	86	0.307894
1	1233127	2	214731701	86	0.307894
1	1233127	2	214731739	86	0.307894
1	1233127	2	214731869	86	0.307894
1	1233127	2	214731912	86	0.307894
1	1233127	2	214731987	86	0.307894
1	1233127	2	214732013	86	0.307894
1	1233127	2	214732101	86	0.307894
1	1233127	2	214732202	86	0.307894
1	1233127	2	214732462	86	0.307894
1	1233127	2	214732509	86	0.307894
1	1233127	2	214732546	86	0.307894
1	1233127	2	214734017	86	0.323874
1	1233127	2	214737284	86	0.303583
1	1233127	2	214760873	86	0.338451
1	1233127	2	214761086	86	0.338451
1	1233127	2	214761215	86	0.338451
1	1233127	2	214761240	86	0.338451
1	1233127	2	214761312	86	0.338451
1	1233127	2	214761371	86	0.338451
1	1233127	2	214761898	86	0.338451
1	1233127	2	214762036	86	0.338451
1	1233127	2	214762316	86	0.338451
1	1233127	2	214762323	86	0.338451
1	1233127	2	214762338	86	0.338451
1	1233127	2	214762340	86	0.338451
1	1233127	2	214762496	86	0.338451
1	1233127	2	214763130	86	0.338451
1	1233127	2	214764317	86	0.338451
1	1233127	2	214764796	86	0.338451
1	1233127	2	214764882	86	0.338451
1	1233127	2	214765093	86	0.338451
1	1233127	2	214765115	86	0.338451
1	1233127	2	214765208	86	0.338451
1	1233127	2	214765740	86	0.338451
1	1233127	2	214765781	86	0.338451
1	1233127	2	214766045	86	0.338451
1	1233127	2	214766093	86	0.338451
1	1233127	2	214766346	86	0.338451
1	1233127	2	214766350	86	0.338451
1	1233127	2	214766607	86	0.338451
1	1233127	2	214766917	86	0.338451
1	1233127	2	214767500	86	0.338451
1	1233127	2	214767771	86	0.338451
1	1233127	2	214767852	86	0.338451
1	1233127	2	214768018	86	0.338451
1	1233127	2	214768109	86	0.338451
1	1233127	2	214768543	86	0.338451
1	1233127	2	214769390	86	0.338451
1	1233127	2	214769653	86	0.338451
1	1233127	2	214769715	86	0.338451
1	1233127	2	214770349	86	0.338451
1	1233127	2	214771389	86	0.338451
1	1233127	2	214771511	86	0.338451
1	1233127	2	214772142	86	0.338451
1	1233127	2	214772586	86	0.338451
1	1233127	2	214773185	86	0.340121
1	1233127	2	214773805	86	0.338451
1	1233127	2	214774006	86	0.338451
1	1233127	2	214774601	86	0.338451
1	1233127	2	214775509	86	0.338451
1	1233127	2	214775510	86	0.338451
1	1233127	2	214775511	86	0.338451
1	1233127	2	214775994	86	0.338451
1	1233127	2	214776068	86	0.338451
1	1233127	2	214776761	86	0.338451
1	1233127	2	214776816	86	0.338451
1	1233127	2	214777605	86	0.338451
1	1233127	2	214778690	86	0.338451
1	1233127	2	214779250	86	0.338451
1	1233127	2	214780448	86	0.338451
1	1233127	2	214781209	86	0.338451
1	1233127	2	214781327	86	0.338451
1	1233127	2	214781580	86	0.338451
1	1233127	2	214782763	86	0.338451
1	1233127	2	214782925	86	0.338451
1	1233127	2	214783359	86	0.338451
1	1233127	2	214784739	86	0.338451
1	1233127	2	214784789	86	0.338451
1	1233127	2	214785210	86	0.338451
1	1233127	2	214785288	86	0.338451
1	1233127	2	214786389	86	0.338451
1	1233127	2	214786637	86	0.338451
1	1233127	2	214787054	86	0.338451
1	1233127	2	214787198	86	0.338451
1	1233127	2	214787324	86	0.338451
1	1233127	2	214787378	86	0.338451
1	1233127	2	214787614	86	0.338451
1	1233127	2	214787666	86	0.338451
1	1233127	2	214787977	86	0.338451
1	1233127	2	214788069	86	0.338451
1	1233127	2	214788570	86	0.338451
1	1233127	2	214788620	86	0.338451
1	1233127	2	214788885	86	0.338451
1	1233127	2	214788892	86	0.338451
1	1233127	2	214788928	86	0.338451
1	1233127	2	214789061	86	0.338451
1	1233127	2	214790011	86	0.338451
1	1233127	2	214791014	86	0.338451
1	1233127	2	214792372	86	0.338451
1	1233127	2	214792843	86	0.338451
1	1233127	2	214794357	86	0.315362
1	1233127	2	214797673	86	0.338451
1	1233132	2	214728302	86	0.307894
1	1233132	2	214731701	86	0.307894
1	1233132	2	214731739	86	0.307894
1	1233132	2	214731869	86	0.307894
1	1233132	2	214731912	86	0.307894
1	1233132	2	214731987	86	0.307894
1	1233132	2	214732013	86	0.307894
1	1233132	2	214732101	86	0.307894
1	1233132	2	214732202	86	0.307894
1	1233132	2	214732462	86	0.307894
1	1233132	2	214732509	86	0.307894
1	1233132	2	214732546	86	0.307894
1	1233132	2	214734017	86	0.323874
1	1233132	2	214737284	86	0.303583
1	1233132	2	214760873	86	0.338451
1	1233132	2	214761086	86	0.338451
1	1233132	2	214761215	86	0.338451
1	1233132	2	214761240	86	0.338451
1	1233132	2	214761312	86	0.338451
1	1233132	2	214761371	86	0.338451
1	1233132	2	214761898	86	0.338451
1	1233132	2	214762036	86	0.338451
1	1233132	2	214762316	86	0.338451
1	1233132	2	214762323	86	0.338451
1	1233132	2	214762338	86	0.338451
1	1233132	2	214762340	86	0.338451
1	1233132	2	214762496	86	0.338451
1	1233132	2	214763130	86	0.338451
1	1233132	2	214764317	86	0.338451
1	1233132	2	214764796	86	0.338451
1	1233132	2	214764882	86	0.338451
1	1233132	2	214765093	86	0.338451
1	1233132	2	214765115	86	0.338451
1	1233132	2	214765208	86	0.338451
1	1233132	2	214765740	86	0.338451
1	1233132	2	214765781	86	0.338451
1	1233132	2	214766045	86	0.338451
1	1233132	2	214766093	86	0.338451
1	1233132	2	214766346	86	0.338451
1	1233132	2	214766350	86	0.338451
1	1233132	2	214766607	86	0.338451
1	1233132	2	214766917	86	0.338451
1	1233132	2	214767500	86	0.338451
1	1233132	2	214767771	86	0.338451
1	1233132	2	214767852	86	0.338451
1	1233132	2	214768018	86	0.338451
1	1233132	2	214768109	86	0.338451
1	1233132	2	214768543	86	0.338451
1	1233132	2	214769390	86	0.338451
1	1233132	2	214769653	86	0.338451
1	1233132	2	214769715	86	0.338451
1	1233132	2	214770349	86	0.338451
1	1233132	2	214771389	86	0.338451
1	1233132	2	214771511	86	0.338451
1	1233132	2	214772142	86	0.338451
1	1233132	2	214772586	86	0.338451
1	1233132	2	214773185	86	0.340121
1	1233132	2	214773805	86	0.338451
1	1233132	2	214774006	86	0.338451
1	1233132	2	214774601	86	0.338451
1	1233132	2	214775509	86	0.338451
1	1233132	2	214775510	86	0.338451
1	1233132	2	214775511	86	0.338451
1	1233132	2	214775994	86	0.338451
1	1233132	2	214776068	86	0.338451
1	1233132	2	214776761	86	0.338451
1	1233132	2	214776816	86	0.338451
1	1233132	2	214777605	86	0.338451
1	1233132	2	214778690	86	0.338451
1	1233132	2	214779250	86	0.338451
1	1233132	2	214780448	86	0.338451
1	1233132	2	214781209	86	0.338451
1	1233132	2	214781327	86	0.338451
1	1233132	2	214781580	86	0.338451
1	1233132	2	214782763	86	0.338451
1	1233132	2	214782925	86	0.338451
1	1233132	2	214783359	86	0.338451
1	1233132	2	214784739	86	0.338451
1	1233132	2	214784789	86	0.338451
1	1233132	2	214785210	86	0.338451
1	1233132	2	214785288	86	0.338451
1	1233132	2	214786389	86	0.338451
1	1233132	2	214786637	86	0.338451
1	1233132	2	214787054	86	0.338451
1	1233132	2	214787198	86	0.338451
1	1233132	2	214787324	86	0.338451
1	1233132	2	214787378	86	0.338451
1	1233132	2	214787614	86	0.338451
1	1233132	2	214787666	86	0.338451
1	1233132	2	214787977	86	0.338451
1	1233132	2	214788069	86	0.338451
1	1233132	2	214788570	86	0.338451
1	1233132	2	214788620	86	0.338451
1	1233132	2	214788885	86	0.338451
1	1233132	2	214788892	86	0.338451
1	1233132	2	214788928	86	0.338451
1	1233132	2	214789061	86	0.338451
1	1233132	2	214790011	86	0.338451
1	1233132	2	214791014	86	0.338451
1	1233132	2	214792372	86	0.338451
1	1233132	2	214792843	86	0.338451
1	1233132	2	214794357	86	0.315362
1	1233132	2	214797673	86	0.338451
1	1234762	2	214728302	86	0.307894
1	1234762	2	214731701	86	0.307894
1	1234762	2	214731739	86	0.307894
1	1234762	2	214731869	86	0.307894
1	1234762	2	214731912	86	0.307894
1	1234762	2	214731987	86	0.307894
1	1234762	2	214732013	86	0.307894
1	1234762	2	214732101	86	0.307894
1	1234762	2	214732202	86	0.307894
1	1234762	2	214732462	86	0.307894
1	1234762	2	214732509	86	0.307894
1	1234762	2	214732546	86	0.307894
1	1234762	2	214734017	86	0.323874
1	1234762	2	214737284	86	0.303583
1	1234762	2	214760873	86	0.338451
1	1234762	2	214761086	86	0.338451
1	1234762	2	214761215	86	0.338451
1	1234762	2	214761240	86	0.338451
1	1234762	2	214761312	86	0.338451
1	1234762	2	214761371	86	0.338451
1	1234762	2	214761898	86	0.338451
1	1234762	2	214762036	86	0.338451
1	1234762	2	214762316	86	0.338451
1	1234762	2	214762323	86	0.338451
1	1234762	2	214762338	86	0.338451
1	1234762	2	214762340	86	0.338451
1	1234762	2	214762496	86	0.338451
1	1234762	2	214763130	86	0.338451
1	1234762	2	214764317	86	0.338451
1	1234762	2	214764796	86	0.338451
1	1234762	2	214764882	86	0.338451
1	1234762	2	214765093	86	0.338451
1	1234762	2	214765115	86	0.338451
1	1234762	2	214765208	86	0.338451
1	1234762	2	214765740	86	0.338451
1	1234762	2	214765781	86	0.338451
1	1234762	2	214766045	86	0.338451
1	1234762	2	214766093	86	0.338451
1	1234762	2	214766346	86	0.338451
1	1234762	2	214766350	86	0.338451
1	1234762	2	214766607	86	0.338451
1	1234762	2	214766917	86	0.338451
1	1234762	2	214767500	86	0.338451
1	1234762	2	214767771	86	0.338451
1	1234762	2	214767852	86	0.338451
1	1234762	2	214768018	86	0.338451
1	1234762	2	214768109	86	0.338451
1	1234762	2	214768543	86	0.338451
1	1234762	2	214769390	86	0.338451
1	1234762	2	214769653	86	0.338451
1	1234762	2	214769715	86	0.338451
1	1234762	2	214770349	86	0.338451
1	1234762	2	214771389	86	0.338451
1	1234762	2	214771511	86	0.338451
1	1234762	2	214772142	86	0.338451
1	1234762	2	214772586	86	0.338451
1	1234762	2	214773185	86	0.340121
1	1234762	2	214773805	86	0.338451
1	1234762	2	214774006	86	0.338451
1	1234762	2	214774601	86	0.338451
1	1234762	2	214775509	86	0.338451
1	1234762	2	214775510	86	0.338451
1	1234762	2	214775511	86	0.338451
1	1234762	2	214775994	86	0.338451
1	1234762	2	214776068	86	0.338451
1	1234762	2	214776761	86	0.338451
1	1234762	2	214776816	86	0.338451
1	1234762	2	214777605	86	0.338451
1	1234762	2	214778690	86	0.338451
1	1234762	2	214779250	86	0.338451
1	1234762	2	214780448	86	0.338451
1	1234762	2	214781209	86	0.338451
1	1234762	2	214781327	86	0.338451
1	1234762	2	214781580	86	0.338451
1	1234762	2	214782763	86	0.338451
1	1234762	2	214782925	86	0.338451
1	1234762	2	214783359	86	0.338451
1	1234762	2	214784739	86	0.338451
1	1234762	2	214784789	86	0.338451
1	1234762	2	214785210	86	0.338451
1	1234762	2	214785288	86	0.338451
1	1234762	2	214786389	86	0.338451
1	1234762	2	214786637	86	0.338451
1	1234762	2	214787054	86	0.338451
1	1234762	2	214787198	86	0.338451
1	1234762	2	214787324	86	0.338451
1	1234762	2	214787378	86	0.338451
1	1234762	2	214787614	86	0.338451
1	1234762	2	214787666	86	0.338451
1	1234762	2	214787977	86	0.338451
1	1234762	2	214788069	86	0.338451
1	1234762	2	214788570	86	0.338451
1	1234762	2	214788620	86	0.338451
1	1234762	2	214788885	86	0.338451
1	1234762	2	214788892	86	0.338451
1	1234762	2	214788928	86	0.338451
1	1234762	2	214789061	86	0.338451
1	1234762	2	214790011	86	0.338451
1	1234762	2	214791014	86	0.338451
1	1234762	2	214792372	86	0.338451
1	1234762	2	214792843	86	0.338451
1	1234762	2	214794357	86	0.315362
1	1234762	2	214797673	86	0.338451
1	1237604	2	214734017	86	0.303141
1	1237604	2	214760873	86	0.318505
1	1237604	2	214761086	86	0.318505
1	1237604	2	214761215	86	0.318505
1	1237604	2	214761240	86	0.318505
1	1237604	2	214761312	86	0.318505
1	1237604	2	214761371	86	0.318505
1	1237604	2	214761898	86	0.318505
1	1237604	2	214762036	86	0.318505
1	1237604	2	214762316	86	0.318505
1	1237604	2	214762323	86	0.318505
1	1237604	2	214762338	86	0.318505
1	1237604	2	214762340	86	0.318505
1	1237604	2	214762496	86	0.318505
1	1237604	2	214763130	86	0.318505
1	1237604	2	214764317	86	0.318505
1	1237604	2	214764796	86	0.318505
1	1237604	2	214764882	86	0.318505
1	1237604	2	214765093	86	0.318505
1	1237604	2	214765115	86	0.318505
1	1237604	2	214765208	86	0.318505
1	1237604	2	214765740	86	0.318505
1	1237604	2	214765781	86	0.318505
1	1237604	2	214766045	86	0.318505
1	1237604	2	214766093	86	0.318505
1	1237604	2	214766346	86	0.318505
1	1237604	2	214766350	86	0.318505
1	1237604	2	214766607	86	0.318505
1	1237604	2	214766917	86	0.318505
1	1237604	2	214767500	86	0.318505
1	1237604	2	214767771	86	0.318505
1	1237604	2	214767852	86	0.318505
1	1237604	2	214768018	86	0.318505
1	1237604	2	214768109	86	0.318505
1	1237604	2	214768543	86	0.318505
1	1237604	2	214769390	86	0.318505
1	1237604	2	214769653	86	0.318505
1	1237604	2	214769715	86	0.318505
1	1237604	2	214770349	86	0.318505
1	1237604	2	214771389	86	0.318505
1	1237604	2	214771511	86	0.318505
1	1237604	2	214772142	86	0.318505
1	1237604	2	214772586	86	0.318505
1	1237604	2	214773185	86	0.320218
1	1237604	2	214773805	86	0.318505
1	1237604	2	214774006	86	0.318505
1	1237604	2	214774601	86	0.318505
1	1237604	2	214775509	86	0.318505
1	1237604	2	214775510	86	0.318505
1	1237604	2	214775511	86	0.318505
1	1237604	2	214775994	86	0.318505
1	1237604	2	214776068	86	0.318505
1	1237604	2	214776761	86	0.318505
1	1237604	2	214776816	86	0.318505
1	1237604	2	214777605	86	0.318505
1	1237604	2	214778690	86	0.318505
1	1237604	2	214779250	86	0.318505
1	1237604	2	214780448	86	0.318505
1	1237604	2	214781209	86	0.318505
1	1237604	2	214781327	86	0.318505
1	1237604	2	214781580	86	0.318505
1	1237604	2	214782763	86	0.318505
1	1237604	2	214782925	86	0.318505
1	1237604	2	214783359	86	0.318505
1	1237604	2	214784739	86	0.318505
1	1237604	2	214784789	86	0.318505
1	1237604	2	214785210	86	0.318505
1	1237604	2	214785288	86	0.318505
1	1237604	2	214786389	86	0.318505
1	1237604	2	214786637	86	0.318505
1	1237604	2	214787054	86	0.318505
1	1237604	2	214787198	86	0.318505
1	1237604	2	214787324	86	0.318505
1	1237604	2	214787378	86	0.318505
1	1237604	2	214787614	86	0.318505
1	1237604	2	214787666	86	0.318505
1	1237604	2	214787977	86	0.318505
1	1237604	2	214788069	86	0.318505
1	1237604	2	214788570	86	0.318505
1	1237604	2	214788620	86	0.318505
1	1237604	2	214788885	86	0.318505
1	1237604	2	214788892	86	0.318505
1	1237604	2	214788928	86	0.318505
1	1237604	2	214789061	86	0.318505
1	1237604	2	214790011	86	0.318505
1	1237604	2	214791014	86	0.318505
1	1237604	2	214792372	86	0.318505
1	1237604	2	214792843	86	0.318505
1	1237604	2	214797673	86	0.318505
1	1239055	2	214773185	86	0.301657
1	1239339	2	214794357	86	0.312125
1	1239953	2	214728302	86	0.307894
1	1239953	2	214731701	86	0.307894
1	1239953	2	214731739	86	0.307894
1	1239953	2	214731869	86	0.307894
1	1239953	2	214731912	86	0.307894
1	1239953	2	214731987	86	0.307894
1	1239953	2	214732013	86	0.307894
1	1239953	2	214732101	86	0.307894
1	1239953	2	214732202	86	0.307894
1	1239953	2	214732462	86	0.307894
1	1239953	2	214732509	86	0.307894
1	1239953	2	214732546	86	0.307894
1	1239953	2	214734017	86	0.323874
1	1239953	2	214737284	86	0.303583
1	1239953	2	214760873	86	0.338451
1	1239953	2	214761086	86	0.338451
1	1239953	2	214761215	86	0.338451
1	1239953	2	214761240	86	0.338451
1	1239953	2	214761312	86	0.338451
1	1239953	2	214761371	86	0.338451
1	1239953	2	214761898	86	0.338451
1	1239953	2	214762036	86	0.338451
1	1239953	2	214762316	86	0.338451
1	1239953	2	214762323	86	0.338451
1	1239953	2	214762338	86	0.338451
1	1239953	2	214762340	86	0.338451
1	1239953	2	214762496	86	0.338451
1	1239953	2	214763130	86	0.338451
1	1239953	2	214764317	86	0.338451
1	1239953	2	214764796	86	0.338451
1	1239953	2	214764882	86	0.338451
1	1239953	2	214765093	86	0.338451
1	1239953	2	214765115	86	0.338451
1	1239953	2	214765208	86	0.338451
1	1239953	2	214765740	86	0.338451
1	1239953	2	214765781	86	0.338451
1	1239953	2	214766045	86	0.338451
1	1239953	2	214766093	86	0.338451
1	1239953	2	214766346	86	0.338451
1	1239953	2	214766350	86	0.338451
1	1239953	2	214766607	86	0.338451
1	1239953	2	214766917	86	0.338451
1	1239953	2	214767500	86	0.338451
1	1239953	2	214767771	86	0.338451
1	1239953	2	214767852	86	0.338451
1	1239953	2	214768018	86	0.338451
1	1239953	2	214768109	86	0.338451
1	1239953	2	214768543	86	0.338451
1	1239953	2	214769390	86	0.338451
1	1239953	2	214769653	86	0.338451
1	1239953	2	214769715	86	0.338451
1	1239953	2	214770349	86	0.338451
1	1239953	2	214771389	86	0.338451
1	1239953	2	214771511	86	0.338451
1	1239953	2	214772142	86	0.338451
1	1239953	2	214772586	86	0.338451
1	1239953	2	214773185	86	0.340121
1	1239953	2	214773805	86	0.338451
1	1239953	2	214774006	86	0.338451
1	1239953	2	214774601	86	0.338451
1	1239953	2	214775509	86	0.338451
1	1239953	2	214775510	86	0.338451
1	1239953	2	214775511	86	0.338451
1	1239953	2	214775994	86	0.338451
1	1239953	2	214776068	86	0.338451
1	1239953	2	214776761	86	0.338451
1	1239953	2	214776816	86	0.338451
1	1239953	2	214777605	86	0.338451
1	1239953	2	214778690	86	0.338451
1	1239953	2	214779250	86	0.338451
1	1239953	2	214780448	86	0.338451
1	1239953	2	214781209	86	0.338451
1	1239953	2	214781327	86	0.338451
1	1239953	2	214781580	86	0.338451
1	1239953	2	214782763	86	0.338451
1	1239953	2	214782925	86	0.338451
1	1239953	2	214783359	86	0.338451
1	1239953	2	214784739	86	0.338451
1	1239953	2	214784789	86	0.338451
1	1239953	2	214785210	86	0.338451
1	1239953	2	214785288	86	0.338451
1	1239953	2	214786389	86	0.338451
1	1239953	2	214786637	86	0.338451
1	1239953	2	214787054	86	0.338451
1	1239953	2	214787198	86	0.338451
1	1239953	2	214787324	86	0.338451
1	1239953	2	214787378	86	0.338451
1	1239953	2	214787614	86	0.338451
1	1239953	2	214787666	86	0.338451
1	1239953	2	214787977	86	0.338451
1	1239953	2	214788069	86	0.338451
1	1239953	2	214788570	86	0.338451
1	1239953	2	214788620	86	0.338451
1	1239953	2	214788885	86	0.338451
1	1239953	2	214788892	86	0.338451
1	1239953	2	214788928	86	0.338451
1	1239953	2	214789061	86	0.338451
1	1239953	2	214790011	86	0.338451
1	1239953	2	214791014	86	0.338451
1	1239953	2	214792372	86	0.338451
1	1239953	2	214792843	86	0.338451
1	1239953	2	214794357	86	0.315362
1	1239953	2	214797673	86	0.338451
1	1241529	2	214728302	86	0.307894
1	1241529	2	214731701	86	0.307894
1	1241529	2	214731739	86	0.307894
1	1241529	2	214731869	86	0.307894
1	1241529	2	214731912	86	0.307894
1	1241529	2	214731987	86	0.307894
1	1241529	2	214732013	86	0.307894
1	1241529	2	214732101	86	0.307894
1	1241529	2	214732202	86	0.307894
1	1241529	2	214732462	86	0.307894
1	1241529	2	214732509	86	0.307894
1	1241529	2	214732546	86	0.307894
1	1241529	2	214734017	86	0.323874
1	1241529	2	214737284	86	0.303583
1	1241529	2	214760873	86	0.338451
1	1241529	2	214761086	86	0.338451
1	1241529	2	214761215	86	0.338451
1	1241529	2	214761240	86	0.338451
1	1241529	2	214761312	86	0.338451
1	1241529	2	214761371	86	0.338451
1	1241529	2	214761898	86	0.338451
1	1241529	2	214762036	86	0.338451
1	1241529	2	214762316	86	0.338451
1	1241529	2	214762323	86	0.338451
1	1241529	2	214762338	86	0.338451
1	1241529	2	214762340	86	0.338451
1	1241529	2	214762496	86	0.338451
1	1241529	2	214763130	86	0.338451
1	1241529	2	214764317	86	0.338451
1	1241529	2	214764796	86	0.338451
1	1241529	2	214764882	86	0.338451
1	1241529	2	214765093	86	0.338451
1	1241529	2	214765115	86	0.338451
1	1241529	2	214765208	86	0.338451
1	1241529	2	214765740	86	0.338451
1	1241529	2	214765781	86	0.338451
1	1241529	2	214766045	86	0.338451
1	1241529	2	214766093	86	0.338451
1	1241529	2	214766346	86	0.338451
1	1241529	2	214766350	86	0.338451
1	1241529	2	214766607	86	0.338451
1	1241529	2	214766917	86	0.338451
1	1241529	2	214767500	86	0.338451
1	1241529	2	214767771	86	0.338451
1	1241529	2	214767852	86	0.338451
1	1241529	2	214768018	86	0.338451
1	1241529	2	214768109	86	0.338451
1	1241529	2	214768543	86	0.338451
1	1241529	2	214769390	86	0.338451
1	1241529	2	214769653	86	0.338451
1	1241529	2	214769715	86	0.338451
1	1241529	2	214770349	86	0.338451
1	1241529	2	214771389	86	0.338451
1	1241529	2	214771511	86	0.338451
1	1241529	2	214772142	86	0.338451
1	1241529	2	214772586	86	0.338451
1	1241529	2	214773185	86	0.340121
1	1241529	2	214773805	86	0.338451
1	1241529	2	214774006	86	0.338451
1	1241529	2	214774601	86	0.338451
1	1241529	2	214775509	86	0.338451
1	1241529	2	214775510	86	0.338451
1	1241529	2	214775511	86	0.338451
1	1241529	2	214775994	86	0.338451
1	1241529	2	214776068	86	0.338451
1	1241529	2	214776761	86	0.338451
1	1241529	2	214776816	86	0.338451
1	1241529	2	214777605	86	0.338451
1	1241529	2	214778690	86	0.338451
1	1241529	2	214779250	86	0.338451
1	1241529	2	214780448	86	0.338451
1	1241529	2	214781209	86	0.338451
1	1241529	2	214781327	86	0.338451
1	1241529	2	214781580	86	0.338451
1	1241529	2	214782763	86	0.338451
1	1241529	2	214782925	86	0.338451
1	1241529	2	214783359	86	0.338451
1	1241529	2	214784739	86	0.338451
1	1241529	2	214784789	86	0.338451
1	1241529	2	214785210	86	0.338451
1	1241529	2	214785288	86	0.338451
1	1241529	2	214786389	86	0.338451
1	1241529	2	214786637	86	0.338451
1	1241529	2	214787054	86	0.338451
1	1241529	2	214787198	86	0.338451
1	1241529	2	214787324	86	0.338451
1	1241529	2	214787378	86	0.338451
1	1241529	2	214787614	86	0.338451
1	1241529	2	214787666	86	0.338451
1	1241529	2	214787977	86	0.338451
1	1241529	2	214788069	86	0.338451
1	1241529	2	214788570	86	0.338451
1	1241529	2	214788620	86	0.338451
1	1241529	2	214788885	86	0.338451
1	1241529	2	214788892	86	0.338451
1	1241529	2	214788928	86	0.338451
1	1241529	2	214789061	86	0.338451
1	1241529	2	214790011	86	0.338451
1	1241529	2	214791014	86	0.338451
1	1241529	2	214792372	86	0.338451
1	1241529	2	214792843	86	0.338451
1	1241529	2	214794357	86	0.315362
1	1241529	2	214797673	86	0.338451
1	1254436	2	214734017	86	0.303141
1	1254436	2	214760873	86	0.318505
1	1254436	2	214761086	86	0.318505
1	1254436	2	214761215	86	0.318505
1	1254436	2	214761240	86	0.318505
1	1254436	2	214761312	86	0.318505
1	1254436	2	214761371	86	0.318505
1	1254436	2	214761898	86	0.318505
1	1254436	2	214762036	86	0.318505
1	1254436	2	214762316	86	0.318505
1	1254436	2	214762323	86	0.318505
1	1254436	2	214762338	86	0.318505
1	1254436	2	214762340	86	0.318505
1	1254436	2	214762496	86	0.318505
1	1254436	2	214763130	86	0.318505
1	1254436	2	214764317	86	0.318505
1	1254436	2	214764796	86	0.318505
1	1254436	2	214764882	86	0.318505
1	1254436	2	214765093	86	0.318505
1	1254436	2	214765115	86	0.318505
1	1254436	2	214765208	86	0.318505
1	1254436	2	214765740	86	0.318505
1	1254436	2	214765781	86	0.318505
1	1254436	2	214766045	86	0.318505
1	1254436	2	214766093	86	0.318505
1	1254436	2	214766346	86	0.318505
1	1254436	2	214766350	86	0.318505
1	1254436	2	214766607	86	0.318505
1	1254436	2	214766917	86	0.318505
1	1254436	2	214767500	86	0.318505
1	1254436	2	214767771	86	0.318505
1	1254436	2	214767852	86	0.318505
1	1254436	2	214768018	86	0.318505
1	1254436	2	214768109	86	0.318505
1	1254436	2	214768543	86	0.318505
1	1254436	2	214769390	86	0.318505
1	1254436	2	214769653	86	0.318505
1	1254436	2	214769715	86	0.318505
1	1254436	2	214770349	86	0.318505
1	1254436	2	214771389	86	0.318505
1	1254436	2	214771511	86	0.318505
1	1254436	2	214772142	86	0.318505
1	1254436	2	214772586	86	0.318505
1	1254436	2	214773185	86	0.320218
1	1254436	2	214773805	86	0.318505
1	1254436	2	214774006	86	0.318505
1	1254436	2	214774601	86	0.318505
1	1254436	2	214775509	86	0.318505
1	1254436	2	214775510	86	0.318505
1	1254436	2	214775511	86	0.318505
1	1254436	2	214775994	86	0.318505
1	1254436	2	214776068	86	0.318505
1	1254436	2	214776761	86	0.318505
1	1254436	2	214776816	86	0.318505
1	1254436	2	214777605	86	0.318505
1	1254436	2	214778690	86	0.318505
1	1254436	2	214779250	86	0.318505
1	1254436	2	214780448	86	0.318505
1	1254436	2	214781209	86	0.318505
1	1254436	2	214781327	86	0.318505
1	1254436	2	214781580	86	0.318505
1	1254436	2	214782763	86	0.318505
1	1254436	2	214782925	86	0.318505
1	1254436	2	214783359	86	0.318505
1	1254436	2	214784739	86	0.318505
1	1254436	2	214784789	86	0.318505
1	1254436	2	214785210	86	0.318505
1	1254436	2	214785288	86	0.318505
1	1254436	2	214786389	86	0.318505
1	1254436	2	214786637	86	0.318505
1	1254436	2	214787054	86	0.318505
1	1254436	2	214787198	86	0.318505
1	1254436	2	214787324	86	0.318505
1	1254436	2	214787378	86	0.318505
1	1254436	2	214787614	86	0.318505
1	1254436	2	214787666	86	0.318505
1	1254436	2	214787977	86	0.318505
1	1254436	2	214788069	86	0.318505
1	1254436	2	214788570	86	0.318505
1	1254436	2	214788620	86	0.318505
1	1254436	2	214788885	86	0.318505
1	1254436	2	214788892	86	0.318505
1	1254436	2	214788928	86	0.318505
1	1254436	2	214789061	86	0.318505
1	1254436	2	214790011	86	0.318505
1	1254436	2	214791014	86	0.318505
1	1254436	2	214792372	86	0.318505
1	1254436	2	214792843	86	0.318505
1	1254436	2	214797673	86	0.318505
1	1257593	2	214760873	86	0.304627
1	1257593	2	214761086	86	0.304627
1	1257593	2	214761215	86	0.304627
1	1257593	2	214761240	86	0.304627
1	1257593	2	214761305	86	0.302698
1	1257593	2	214761307	86	0.302698
1	1257593	2	214761309	86	0.302698
1	1257593	2	214761311	86	0.302698
1	1257593	2	214761312	86	0.304627
1	1257593	2	214761317	86	0.302698
1	1257593	2	214761319	86	0.302698
1	1257593	2	214761371	86	0.304627
1	1257593	2	214761898	86	0.304627
1	1257593	2	214762036	86	0.304627
1	1257593	2	214762316	86	0.304627
1	1257593	2	214762323	86	0.304627
1	1257593	2	214762338	86	0.304627
1	1257593	2	214762340	86	0.304627
1	1257593	2	214762496	86	0.304627
1	1257593	2	214763130	86	0.304627
1	1257593	2	214764317	86	0.304627
1	1257593	2	214764796	86	0.304627
1	1257593	2	214764882	86	0.304627
1	1257593	2	214765093	86	0.304627
1	1257593	2	214765115	86	0.304627
1	1257593	2	214765208	86	0.304627
1	1257593	2	214765740	86	0.304627
1	1257593	2	214765781	86	0.304627
1	1257593	2	214766045	86	0.304627
1	1257593	2	214766093	86	0.304627
1	1257593	2	214766346	86	0.304627
1	1257593	2	214766350	86	0.304627
1	1257593	2	214766607	86	0.304627
1	1257593	2	214766917	86	0.304627
1	1257593	2	214767500	86	0.304627
1	1257593	2	214767771	86	0.304627
1	1257593	2	214767852	86	0.304627
1	1257593	2	214768018	86	0.304627
1	1257593	2	214768109	86	0.304627
1	1257593	2	214768543	86	0.304627
1	1257593	2	214769390	86	0.304627
1	1257593	2	214769653	86	0.304627
1	1257593	2	214769715	86	0.304627
1	1257593	2	214770349	86	0.304627
1	1257593	2	214771389	86	0.304627
1	1257593	2	214771511	86	0.304627
1	1257593	2	214772142	86	0.304627
1	1257593	2	214772586	86	0.304627
1	1257593	2	214773185	86	0.301802
1	1257593	2	214773805	86	0.304627
1	1257593	2	214774006	86	0.304627
1	1257593	2	214774601	86	0.304627
1	1257593	2	214775509	86	0.304627
1	1257593	2	214775510	86	0.304627
1	1257593	2	214775511	86	0.304627
1	1257593	2	214775994	86	0.304627
1	1257593	2	214776068	86	0.304627
1	1257593	2	214776761	86	0.304627
1	1257593	2	214776816	86	0.304627
1	1257593	2	214777605	86	0.304627
1	1257593	2	214778690	86	0.304627
1	1257593	2	214779250	86	0.304627
1	1257593	2	214780448	86	0.304627
1	1257593	2	214781209	86	0.304627
1	1257593	2	214781327	86	0.304627
1	1257593	2	214781580	86	0.304627
1	1257593	2	214782763	86	0.304627
1	1257593	2	214782925	86	0.304627
1	1257593	2	214783359	86	0.304627
1	1257593	2	214784739	86	0.304627
1	1257593	2	214784789	86	0.304627
1	1257593	2	214785210	86	0.304627
1	1257593	2	214785288	86	0.304627
1	1257593	2	214786389	86	0.304627
1	1257593	2	214786637	86	0.304627
1	1257593	2	214787054	86	0.304627
1	1257593	2	214787198	86	0.304627
1	1257593	2	214787324	86	0.304627
1	1257593	2	214787378	86	0.304627
1	1257593	2	214787614	86	0.304627
1	1257593	2	214787666	86	0.304627
1	1257593	2	214787977	86	0.304627
1	1257593	2	214788069	86	0.304627
1	1257593	2	214788570	86	0.304627
1	1257593	2	214788620	86	0.304627
1	1257593	2	214788885	86	0.304627
1	1257593	2	214788892	86	0.304627
1	1257593	2	214788928	86	0.304627
1	1257593	2	214789061	86	0.304627
1	1257593	2	214790011	86	0.304627
1	1257593	2	214791014	86	0.304627
1	1257593	2	214792372	86	0.304627
1	1257593	2	214792843	86	0.304627
1	1257593	2	214797673	86	0.304627
1	1260733	2	214760873	86	0.320469
1	1260733	2	214761086	86	0.320469
1	1260733	2	214761215	86	0.320469
1	1260733	2	214761240	86	0.320469
1	1260733	2	214761305	86	0.320306
1	1260733	2	214761307	86	0.320306
1	1260733	2	214761309	86	0.320306
1	1260733	2	214761311	86	0.320306
1	1260733	2	214761312	86	0.320469
1	1260733	2	214761317	86	0.320306
1	1260733	2	214761319	86	0.320306
1	1260733	2	214761371	86	0.320469
1	1260733	2	214761898	86	0.320469
1	1260733	2	214762036	86	0.320469
1	1260733	2	214762316	86	0.320469
1	1260733	2	214762323	86	0.320469
1	1260733	2	214762338	86	0.320469
1	1260733	2	214762340	86	0.320469
1	1260733	2	214762496	86	0.320469
1	1260733	2	214763130	86	0.320469
1	1260733	2	214764317	86	0.320469
1	1260733	2	214764796	86	0.320469
1	1260733	2	214764882	86	0.320469
1	1260733	2	214765093	86	0.320469
1	1260733	2	214765115	86	0.320469
1	1260733	2	214765208	86	0.320469
1	1260733	2	214765740	86	0.320469
1	1260733	2	214765781	86	0.320469
1	1260733	2	214766045	86	0.320469
1	1260733	2	214766093	86	0.320469
1	1260733	2	214766346	86	0.320469
1	1260733	2	214766350	86	0.320469
1	1260733	2	214766607	86	0.320469
1	1260733	2	214766917	86	0.320469
1	1260733	2	214767500	86	0.320469
1	1260733	2	214767771	86	0.320469
1	1260733	2	214767852	86	0.320469
1	1260733	2	214768018	86	0.320469
1	1260733	2	214768109	86	0.320469
1	1260733	2	214768543	86	0.320469
1	1260733	2	214769390	86	0.320469
1	1260733	2	214769653	86	0.320469
1	1260733	2	214769715	86	0.320469
1	1260733	2	214770349	86	0.320469
1	1260733	2	214771389	86	0.320469
1	1260733	2	214771511	86	0.320469
1	1260733	2	214772142	86	0.320469
1	1260733	2	214772586	86	0.320469
1	1260733	2	214773185	86	0.317454
1	1260733	2	214773805	86	0.320469
1	1260733	2	214774006	86	0.320469
1	1260733	2	214774601	86	0.320469
1	1260733	2	214775509	86	0.320469
1	1260733	2	214775510	86	0.320469
1	1260733	2	214775511	86	0.320469
1	1260733	2	214775994	86	0.320469
1	1260733	2	214776068	86	0.320469
1	1260733	2	214776761	86	0.320469
1	1260733	2	214776816	86	0.320469
1	1260733	2	214777605	86	0.320469
1	1260733	2	214778690	86	0.320469
1	1260733	2	214779250	86	0.320469
1	1260733	2	214780448	86	0.320469
1	1260733	2	214781209	86	0.320469
1	1260733	2	214781327	86	0.320469
1	1260733	2	214781580	86	0.320469
1	1260733	2	214782763	86	0.320469
1	1260733	2	214782925	86	0.320469
1	1260733	2	214783359	86	0.320469
1	1260733	2	214784739	86	0.320469
1	1260733	2	214784789	86	0.320469
1	1260733	2	214785210	86	0.320469
1	1260733	2	214785288	86	0.320469
1	1260733	2	214786389	86	0.320469
1	1260733	2	214786637	86	0.320469
1	1260733	2	214787054	86	0.320469
1	1260733	2	214787198	86	0.320469
1	1260733	2	214787324	86	0.320469
1	1260733	2	214787378	86	0.320469
1	1260733	2	214787614	86	0.320469
1	1260733	2	214787666	86	0.320469
1	1260733	2	214787977	86	0.320469
1	1260733	2	214788069	86	0.320469
1	1260733	2	214788570	86	0.320469
1	1260733	2	214788620	86	0.320469
1	1260733	2	214788885	86	0.320469
1	1260733	2	214788892	86	0.320469
1	1260733	2	214788928	86	0.320469
1	1260733	2	214789061	86	0.320469
1	1260733	2	214790011	86	0.320469
1	1260733	2	214791014	86	0.320469
1	1260733	2	214792372	86	0.320469
1	1260733	2	214792843	86	0.320469
1	1260733	2	214797673	86	0.320469
1	1264539	2	214760873	86	0.304627
1	1264539	2	214761086	86	0.304627
1	1264539	2	214761215	86	0.304627
1	1264539	2	214761240	86	0.304627
1	1264539	2	214761305	86	0.302698
1	1264539	2	214761307	86	0.302698
1	1264539	2	214761309	86	0.302698
1	1264539	2	214761311	86	0.302698
1	1264539	2	214761312	86	0.304627
1	1264539	2	214761317	86	0.302698
1	1264539	2	214761319	86	0.302698
1	1264539	2	214761371	86	0.304627
1	1264539	2	214761898	86	0.304627
1	1264539	2	214762036	86	0.304627
1	1264539	2	214762316	86	0.304627
1	1264539	2	214762323	86	0.304627
1	1264539	2	214762338	86	0.304627
1	1264539	2	214762340	86	0.304627
1	1264539	2	214762496	86	0.304627
1	1264539	2	214763130	86	0.304627
1	1264539	2	214764317	86	0.304627
1	1264539	2	214764796	86	0.304627
1	1264539	2	214764882	86	0.304627
1	1264539	2	214765093	86	0.304627
1	1264539	2	214765115	86	0.304627
1	1264539	2	214765208	86	0.304627
1	1264539	2	214765740	86	0.304627
1	1264539	2	214765781	86	0.304627
1	1264539	2	214766045	86	0.304627
1	1264539	2	214766093	86	0.304627
1	1264539	2	214766346	86	0.304627
1	1264539	2	214766350	86	0.304627
1	1264539	2	214766607	86	0.304627
1	1264539	2	214766917	86	0.304627
1	1264539	2	214767500	86	0.304627
1	1264539	2	214767771	86	0.304627
1	1264539	2	214767852	86	0.304627
1	1264539	2	214768018	86	0.304627
1	1264539	2	214768109	86	0.304627
1	1264539	2	214768543	86	0.304627
1	1264539	2	214769390	86	0.304627
1	1264539	2	214769653	86	0.304627
1	1264539	2	214769715	86	0.304627
1	1264539	2	214770349	86	0.304627
1	1264539	2	214771389	86	0.304627
1	1264539	2	214771511	86	0.304627
1	1264539	2	214772142	86	0.304627
1	1264539	2	214772586	86	0.304627
1	1264539	2	214773185	86	0.301802
1	1264539	2	214773805	86	0.304627
1	1264539	2	214774006	86	0.304627
1	1264539	2	214774601	86	0.304627
1	1264539	2	214775509	86	0.304627
1	1264539	2	214775510	86	0.304627
1	1264539	2	214775511	86	0.304627
1	1264539	2	214775994	86	0.304627
1	1264539	2	214776068	86	0.304627
1	1264539	2	214776761	86	0.304627
1	1264539	2	214776816	86	0.304627
1	1264539	2	214777605	86	0.304627
1	1264539	2	214778690	86	0.304627
1	1264539	2	214779250	86	0.304627
1	1264539	2	214780448	86	0.304627
1	1264539	2	214781209	86	0.304627
1	1264539	2	214781327	86	0.304627
1	1264539	2	214781580	86	0.304627
1	1264539	2	214782763	86	0.304627
1	1264539	2	214782925	86	0.304627
1	1264539	2	214783359	86	0.304627
1	1264539	2	214784739	86	0.304627
1	1264539	2	214784789	86	0.304627
1	1264539	2	214785210	86	0.304627
1	1264539	2	214785288	86	0.304627
1	1264539	2	214786389	86	0.304627
1	1264539	2	214786637	86	0.304627
1	1264539	2	214787054	86	0.304627
1	1264539	2	214787198	86	0.304627
1	1264539	2	214787324	86	0.304627
1	1264539	2	214787378	86	0.304627
1	1264539	2	214787614	86	0.304627
1	1264539	2	214787666	86	0.304627
1	1264539	2	214787977	86	0.304627
1	1264539	2	214788069	86	0.304627
1	1264539	2	214788570	86	0.304627
1	1264539	2	214788620	86	0.304627
1	1264539	2	214788885	86	0.304627
1	1264539	2	214788892	86	0.304627
1	1264539	2	214788928	86	0.304627
1	1264539	2	214789061	86	0.304627
1	1264539	2	214790011	86	0.304627
1	1264539	2	214791014	86	0.304627
1	1264539	2	214792372	86	0.304627
1	1264539	2	214792843	86	0.304627
1	1264539	2	214797673	86	0.304627
1	1280014	2	214760873	86	0.30733
1	1280014	2	214761086	86	0.30733
1	1280014	2	214761215	86	0.30733
1	1280014	2	214761240	86	0.30733
1	1280014	2	214761312	86	0.30733
1	1280014	2	214761371	86	0.30733
1	1280014	2	214761898	86	0.30733
1	1280014	2	214762036	86	0.30733
1	1280014	2	214762316	86	0.30733
1	1280014	2	214762323	86	0.30733
1	1280014	2	214762338	86	0.30733
1	1280014	2	214762340	86	0.30733
1	1280014	2	214762496	86	0.30733
1	1280014	2	214763130	86	0.30733
1	1280014	2	214764317	86	0.30733
1	1280014	2	214764796	86	0.30733
1	1280014	2	214764882	86	0.30733
1	1280014	2	214765093	86	0.30733
1	1280014	2	214765115	86	0.30733
1	1280014	2	214765208	86	0.30733
1	1280014	2	214765740	86	0.30733
1	1280014	2	214765781	86	0.30733
1	1280014	2	214766045	86	0.30733
1	1280014	2	214766093	86	0.30733
1	1280014	2	214766346	86	0.30733
1	1280014	2	214766350	86	0.30733
1	1280014	2	214766607	86	0.30733
1	1280014	2	214766917	86	0.30733
1	1280014	2	214767500	86	0.30733
1	1280014	2	214767771	86	0.30733
1	1280014	2	214767852	86	0.30733
1	1280014	2	214768018	86	0.30733
1	1280014	2	214768109	86	0.30733
1	1280014	2	214768543	86	0.30733
1	1280014	2	214769390	86	0.30733
1	1280014	2	214769653	86	0.30733
1	1280014	2	214769715	86	0.30733
1	1280014	2	214770349	86	0.30733
1	1280014	2	214771389	86	0.30733
1	1280014	2	214771511	86	0.30733
1	1280014	2	214772142	86	0.30733
1	1280014	2	214772586	86	0.30733
1	1280014	2	214773185	86	0.302424
1	1280014	2	214773805	86	0.30733
1	1280014	2	214774006	86	0.30733
1	1280014	2	214774601	86	0.30733
1	1280014	2	214775509	86	0.30733
1	1280014	2	214775510	86	0.30733
1	1280014	2	214775511	86	0.30733
1	1280014	2	214775994	86	0.30733
1	1280014	2	214776068	86	0.30733
1	1280014	2	214776761	86	0.30733
1	1280014	2	214776816	86	0.30733
1	1280014	2	214777605	86	0.30733
1	1280014	2	214778690	86	0.30733
1	1280014	2	214779250	86	0.30733
1	1280014	2	214780448	86	0.30733
1	1280014	2	214781209	86	0.30733
1	1280014	2	214781327	86	0.30733
1	1280014	2	214781580	86	0.30733
1	1280014	2	214782763	86	0.30733
1	1280014	2	214782925	86	0.30733
1	1280014	2	214783359	86	0.30733
1	1280014	2	214784739	86	0.30733
1	1280014	2	214784789	86	0.30733
1	1280014	2	214785210	86	0.30733
1	1280014	2	214785288	86	0.30733
1	1280014	2	214786389	86	0.30733
1	1280014	2	214786637	86	0.30733
1	1280014	2	214787054	86	0.30733
1	1280014	2	214787198	86	0.30733
1	1280014	2	214787324	86	0.30733
1	1280014	2	214787378	86	0.30733
1	1280014	2	214787614	86	0.30733
1	1280014	2	214787666	86	0.30733
1	1280014	2	214787977	86	0.30733
1	1280014	2	214788069	86	0.30733
1	1280014	2	214788570	86	0.30733
1	1280014	2	214788620	86	0.30733
1	1280014	2	214788885	86	0.30733
1	1280014	2	214788892	86	0.30733
1	1280014	2	214788928	86	0.30733
1	1280014	2	214789061	86	0.30733
1	1280014	2	214790011	86	0.30733
1	1280014	2	214791014	86	0.30733
1	1280014	2	214792372	86	0.30733
1	1280014	2	214792843	86	0.30733
1	1280014	2	214794357	86	0.328895
1	1280014	2	214797673	86	0.30733
1	1280014	2	214799407	86	0.303537
1	1288823	2	214794357	86	0.313912
1	1317755	2	238819310	86	0.367599
1	1580738	2	236342051	86	0.300037
1	2064429	2	202529479	86	0.305941
1	2064429	2	202529514	86	0.305941
1	2231966	2	205256337	86	0.308312
1	2233961	2	205256337	86	0.308312
1	2234040	2	205256337	86	0.308312
1	2283844	2	235514286	86	0.312368
1	2386736	2	223966969	86	0.324837
1	2386736	2	223967017	86	0.324837
1	2386736	2	223967995	86	0.324837
1	2386736	2	223970115	86	0.324312
1	2386736	2	223970474	86	0.324837
1	2386736	2	223970713	86	0.324312
1	2386736	2	223970734	86	0.324312
1	2386736	2	223970800	86	0.324312
1	2386736	2	223971105	86	0.324312
1	2386736	2	223971261	86	0.324312
1	2386736	2	223971320	86	0.324312
1	2386736	2	223971418	86	0.324312
1	2386736	2	223971723	86	0.324312
1	2386736	2	223971973	86	0.324312
1	2386736	2	223972127	86	0.324312
1	2386736	2	223972128	86	0.324312
1	2386736	2	223972190	86	0.324312
1	2386736	2	223972280	86	0.324312
1	2386736	2	223972303	86	0.324312
1	2386736	2	223973166	86	0.324312
1	2386736	2	223973384	86	0.324312
1	2386736	2	223973719	86	0.324312
1	2386736	2	223974073	86	0.324312
1	2386736	2	223974084	86	0.324312
1	2386736	2	223974097	86	0.324312
1	2386736	2	223974158	86	0.324312
1	2386736	2	223974431	86	0.324837
1	2386736	2	223974663	86	0.324312
1	2386736	2	223974739	86	0.324837
1	2386736	2	223974820	86	0.324312
1	2386736	2	223975041	86	0.324312
1	2386736	2	223975165	86	0.324312
1	2386736	2	223975262	86	0.324312
1	2386736	2	223975363	86	0.324837
1	2386736	2	223975436	86	0.324312
1	2386736	2	223975703	86	0.324312
1	2386736	2	223975749	86	0.324312
1	2386736	2	223975760	86	0.324312
1	2386736	2	223975960	86	0.324312
1	2386736	2	223976059	86	0.324312
1	2386736	2	223976303	86	0.324837
1	2386736	2	223977043	86	0.324312
1	2386736	2	223977067	86	0.324312
1	2386736	2	223977102	86	0.324312
1	2386736	2	223977492	86	0.324837
1	2386736	2	223978032	86	0.324312
1	2386736	2	223978174	86	0.324312
1	2386736	2	223978188	86	0.324312
1	2386736	2	223978261	86	0.324312
1	2386736	2	223978292	86	0.324312
1	2386736	2	223978342	86	0.324312
1	2386736	2	223978362	86	0.324312
1	2386736	2	223978410	86	0.324312
1	2386736	2	223978596	86	0.324312
1	2386736	2	223978990	86	0.324837
1	2386736	2	223979095	86	0.324312
1	2386736	2	223979252	86	0.324312
1	2386736	2	223979318	86	0.324312
1	2386736	2	223979449	86	0.324312
1	2386736	2	223979834	86	0.324312
1	2386736	2	223979875	86	0.324312
1	2386736	2	223979995	86	0.324312
1	2386736	2	223980125	86	0.324312
1	2386736	2	223980897	86	0.324837
1	2386736	2	223981026	86	0.324312
1	2386736	2	223981235	86	0.324312
1	2386736	2	223981348	86	0.324312
1	2386736	2	223981835	86	0.324312
1	2386736	2	223982746	86	0.324312
1	2386736	2	223983037	86	0.324312
1	2386736	2	223983220	86	0.324312
1	2386736	2	223983531	86	0.324312
1	2386736	2	223983699	86	0.324837
1	2386736	2	223983756	86	0.324312
1	2386736	2	223983968	86	0.324312
1	2386736	2	223987454	86	0.300654
1	2386736	2	223987838	86	0.300654
1	2386736	2	223989766	86	0.300654
1	2386736	2	223991603	86	0.300654
1	2386736	2	223994661	86	0.300654
1	2386736	2	223997157	86	0.300654
1	2386736	2	223998905	86	0.300654
1	2415315	2	216800111	86	0.304388
1	2415315	2	216807502	86	0.312262
1	2603024	2	211839485	86	0.352737
1	2769151	2	242765505	86	0.305875
1	2866520	2	211839326	86	0.307806
1	2866520	2	211839346	86	0.414933
1	2866520	2	211839347	86	0.414933
1	2866520	2	211839485	86	0.355125
1	3151025	2	222147967	86	0.304306
1	3151025	2	222158655	86	0.326447
1	3151025	2	222161299	86	0.320784
1	3338448	2	211839485	86	0.408886
1	3460730	2	218790765	86	0.302039
1	3460730	2	218791024	86	0.302039
1	3463235	2	218783227	86	0.319729
1	3463235	2	218784146	86	0.340317
1	3463235	2	218784409	86	0.300352
1	3463235	2	218784778	86	0.300352
1	3463235	2	218784781	86	0.300352
1	3463235	2	218788176	86	0.310633
1	3463235	2	218788264	86	0.310633
1	3463235	2	218788556	86	0.310633
1	3463235	2	218789584	86	0.310633
1	3463235	2	218789635	86	0.310633
1	3463235	2	218789688	86	0.310633
1	3463235	2	218790349	86	0.310633
1	3463407	2	218783227	86	0.319729
1	3463407	2	218784146	86	0.340317
1	3463407	2	218784409	86	0.300352
1	3463407	2	218784778	86	0.300352
1	3463407	2	218784781	86	0.300352
1	3463407	2	218788176	86	0.310633
1	3463407	2	218788264	86	0.310633
1	3463407	2	218788556	86	0.310633
1	3463407	2	218789584	86	0.310633
1	3463407	2	218789635	86	0.310633
1	3463407	2	218789688	86	0.310633
1	3463407	2	218790349	86	0.310633
1	3463497	2	218783227	86	0.319729
1	3463497	2	218784146	86	0.340317
1	3463497	2	218784409	86	0.300352
1	3463497	2	218784778	86	0.300352
1	3463497	2	218784781	86	0.300352
1	3463497	2	218788176	86	0.310633
1	3463497	2	218788264	86	0.310633
1	3463497	2	218788556	86	0.310633
1	3463497	2	218789584	86	0.310633
1	3463497	2	218789635	86	0.310633
1	3463497	2	218789688	86	0.310633
1	3463497	2	218790349	86	0.310633
1	3463692	2	218783227	86	0.319729
1	3463692	2	218784146	86	0.340317
1	3463692	2	218784409	86	0.300352
1	3463692	2	218784778	86	0.300352
1	3463692	2	218784781	86	0.300352
1	3463692	2	218788176	86	0.310633
1	3463692	2	218788264	86	0.310633
1	3463692	2	218788556	86	0.310633
1	3463692	2	218789584	86	0.310633
1	3463692	2	218789635	86	0.310633
1	3463692	2	218789688	86	0.310633
1	3463692	2	218790349	86	0.310633
1	3463992	2	218783227	86	0.319729
1	3463992	2	218784146	86	0.340317
1	3463992	2	218784409	86	0.300352
1	3463992	2	218784778	86	0.300352
1	3463992	2	218784781	86	0.300352
1	3463992	2	218788176	86	0.310633
1	3463992	2	218788264	86	0.310633
1	3463992	2	218788556	86	0.310633
1	3463992	2	218789584	86	0.310633
1	3463992	2	218789635	86	0.310633
1	3463992	2	218789688	86	0.310633
1	3463992	2	218790349	86	0.310633
1	3464350	2	218783227	86	0.319729
1	3464350	2	218784146	86	0.340317
1	3464350	2	218784409	86	0.300352
1	3464350	2	218784778	86	0.300352
1	3464350	2	218784781	86	0.300352
1	3464350	2	218788176	86	0.310633
1	3464350	2	218788264	86	0.310633
1	3464350	2	218788556	86	0.310633
1	3464350	2	218789584	86	0.310633
1	3464350	2	218789635	86	0.310633
1	3464350	2	218789688	86	0.310633
1	3464350	2	218790349	86	0.310633
1	3466558	2	218783227	86	0.319729
1	3466558	2	218784146	86	0.340317
1	3466558	2	218784409	86	0.300352
1	3466558	2	218784778	86	0.300352
1	3466558	2	218784781	86	0.300352
1	3466558	2	218788176	86	0.310633
1	3466558	2	218788264	86	0.310633
1	3466558	2	218788556	86	0.310633
1	3466558	2	218789584	86	0.310633
1	3466558	2	218789635	86	0.310633
1	3466558	2	218789688	86	0.310633
1	3466558	2	218790349	86	0.310633
1	3467653	2	218783227	86	0.319729
1	3467653	2	218784146	86	0.340317
1	3467653	2	218784409	86	0.300352
1	3467653	2	218784778	86	0.300352
1	3467653	2	218784781	86	0.300352
1	3467653	2	218788176	86	0.310633
1	3467653	2	218788264	86	0.310633
1	3467653	2	218788556	86	0.310633
1	3467653	2	218789584	86	0.310633
1	3467653	2	218789635	86	0.310633
1	3467653	2	218789688	86	0.310633
1	3467653	2	218790349	86	0.310633
1	3467752	2	218783227	86	0.319729
1	3467752	2	218784146	86	0.340317
1	3467752	2	218784409	86	0.300352
1	3467752	2	218784778	86	0.300352
1	3467752	2	218784781	86	0.300352
1	3467752	2	218788176	86	0.310633
1	3467752	2	218788264	86	0.310633
1	3467752	2	218788556	86	0.310633
1	3467752	2	218789584	86	0.310633
1	3467752	2	218789635	86	0.310633
1	3467752	2	218789688	86	0.310633
1	3467752	2	218790349	86	0.310633
1	3468135	2	218783227	86	0.319729
1	3468135	2	218784146	86	0.340317
1	3468135	2	218784409	86	0.300352
1	3468135	2	218784778	86	0.300352
1	3468135	2	218784781	86	0.300352
1	3468135	2	218788176	86	0.310633
1	3468135	2	218788264	86	0.310633
1	3468135	2	218788556	86	0.310633
1	3468135	2	218789584	86	0.310633
1	3468135	2	218789635	86	0.310633
1	3468135	2	218789688	86	0.310633
1	3468135	2	218790349	86	0.310633
1	3468684	2	218783227	86	0.319729
1	3468684	2	218784146	86	0.340317
1	3468684	2	218784409	86	0.300352
1	3468684	2	218784778	86	0.300352
1	3468684	2	218784781	86	0.300352
1	3468684	2	218788176	86	0.310633
1	3468684	2	218788264	86	0.310633
1	3468684	2	218788556	86	0.310633
1	3468684	2	218789584	86	0.310633
1	3468684	2	218789635	86	0.310633
1	3468684	2	218789688	86	0.310633
1	3468684	2	218790349	86	0.310633
1	3470141	2	218783227	86	0.3528
1	3470141	2	218784146	86	0.375307
1	3470141	2	218784409	86	0.335157
1	3470141	2	218784778	86	0.335157
1	3470141	2	218784781	86	0.335157
1	3470141	2	218788176	86	0.346928
1	3470141	2	218788264	86	0.346928
1	3470141	2	218788556	86	0.346928
1	3470141	2	218789584	86	0.346928
1	3470141	2	218789635	86	0.346928
1	3470141	2	218789688	86	0.346928
1	3470141	2	218790349	86	0.346928
1	3470141	2	218791774	86	0.319605
1	4127240	2	226120164	86	0.305309
1	4127240	2	226120746	86	0.305309
1	4127240	2	226120764	86	0.305309
1	4127240	2	226123650	86	0.305309
1	4127240	2	226123989	86	0.305309
1	4127240	2	226124181	86	0.305309
1	4127240	2	226124461	86	0.305309
1	4127240	2	226124612	86	0.305309
1	4127240	2	226124922	86	0.305309
1	4127240	2	226125158	86	0.305309
1	4127240	2	226125507	86	0.305309
1	4127240	2	226125683	86	0.305309
1	4127240	2	226125856	86	0.305309
1	4127240	2	226126751	86	0.305309
1	4127240	2	226129098	86	0.305309
1	4127240	2	226129188	86	0.305309
1	4127240	2	226129670	86	0.305309
1	4196625	2	232713363	86	0.330739
1	4196625	2	239676384	86	0.32549
1	4196625	2	239676385	86	0.32549
1	4196778	2	232713363	86	0.33482
1	4204910	2	211839326	86	0.305197
1	4204910	2	211839346	86	0.305197
1	4204910	2	211839347	86	0.305197
1	4204910	2	211839485	86	0.388132
1	4459620	2	225928519	86	0.309189
1	4459620	2	225929038	86	0.309189
1	4459703	2	225928519	86	0.309189
1	4459703	2	225929038	86	0.309189
1	4460262	2	225928519	86	0.309189
1	4460262	2	225929038	86	0.309189
1	4460666	2	225928519	86	0.309189
1	4460666	2	225929038	86	0.309189
1	4460705	2	225928519	86	0.309189
1	4460705	2	225929038	86	0.309189
1	4460780	2	225928519	86	0.309189
1	4460780	2	225929038	86	0.309189
1	4460843	2	225928519	86	0.309189
1	4460843	2	225929038	86	0.309189
1	4461002	2	225928519	86	0.309189
1	4461002	2	225929038	86	0.309189
1	4461065	2	225928519	86	0.309189
1	4461065	2	225929038	86	0.309189
1	4461069	2	225928519	86	0.309189
1	4461069	2	225929038	86	0.309189
1	4461254	2	225928519	86	0.309189
1	4461254	2	225929038	86	0.309189
1	4461578	2	225928519	86	0.309189
1	4461578	2	225929038	86	0.309189
1	4462386	2	225928519	86	0.309189
1	4462386	2	225929038	86	0.309189
1	4462904	2	225928519	86	0.309189
1	4462904	2	225929038	86	0.309189
1	4462997	2	225928519	86	0.309189
1	4462997	2	225929038	86	0.309189
1	4463753	2	225928519	86	0.309189
1	4463753	2	225929038	86	0.309189
1	4464442	2	225928519	86	0.309189
1	4464442	2	225929038	86	0.309189
1	4467300	2	225928519	86	0.309189
1	4467300	2	225929038	86	0.309189
1	4467408	2	225928519	86	0.309189
1	4467408	2	225929038	86	0.309189
1	4468747	2	225928519	86	0.309189
1	4468747	2	225929038	86	0.309189
1	4470529	2	225928519	86	0.309189
1	4470529	2	225929038	86	0.309189
1	4474973	2	225928519	86	0.326879
1	4474973	2	225929038	86	0.326879
1	4475214	2	225928519	86	0.326879
1	4475214	2	225929038	86	0.326879
1	4475633	2	225928519	86	0.326879
1	4475633	2	225929038	86	0.326879
1	4476384	2	225928519	86	0.326879
1	4476384	2	225929038	86	0.326879
1	4484054	2	225928519	86	0.300021
1	4484054	2	225929038	86	0.300021
1	4495702	2	229763501	86	0.337063
1	4717340	2	215196760	86	0.304171
1	4717340	2	215196866	86	0.304171
1	4717340	2	215202472	86	0.304171
1	4717340	2	215203283	86	0.304171
1	4719020	2	215154063	86	0.312783
1	4719020	2	215167049	86	0.312783
1	4719020	2	215168395	86	0.312783
1	4719020	2	215173181	86	0.312783
1	4719020	2	215195770	86	0.308551
1	4719020	2	215196213	86	0.308551
1	4719020	2	215196495	86	0.308551
1	4719020	2	215196760	86	0.327642
1	4719020	2	215196805	86	0.308551
1	4719020	2	215196866	86	0.327642
1	4719020	2	215197501	86	0.308551
1	4719020	2	215197741	86	0.308551
1	4719020	2	215198841	86	0.308551
1	4719020	2	215199987	86	0.308551
1	4719020	2	215200368	86	0.308551
1	4719020	2	215200717	86	0.308551
1	4719020	2	215200772	86	0.308551
1	4719020	2	215201506	86	0.308551
1	4719020	2	215202472	86	0.327642
1	4719020	2	215203283	86	0.327642
1	4719020	2	215212316	86	0.308551
1	4719020	2	215212382	86	0.308551
1	4719020	2	215212714	86	0.308551
1	4719020	2	215215856	86	0.312783
1	4719020	2	215216255	86	0.312783
1	4719020	2	215216261	86	0.312783
1	4719020	2	215216439	86	0.312783
1	4719020	2	215216498	86	0.312783
1	4719020	2	215216559	86	0.312783
1	4719020	2	215216797	86	0.312783
1	4719020	2	215216806	86	0.312783
1	4719020	2	215217542	86	0.312783
1	4719020	2	215218867	86	0.312783
1	4719020	2	215219187	86	0.312783
1	4719020	2	215226578	86	0.312783
1	4719020	2	215226734	86	0.312783
1	4781259	2	242581448	86	0.300334
1	4809179	2	212873590	86	0.301565
1	4809179	2	212874848	86	0.301565
1	4809179	2	212875625	86	0.301565
1	4809179	2	212880864	86	0.301565
1	4809179	2	212881929	86	0.301565
1	4809179	2	212882485	86	0.301565
1	4809179	2	212885278	86	0.301565
1	4809179	2	212886000	86	0.326341
1	4809179	2	212886345	86	0.326341
1	4809179	2	212886423	86	0.326341
1	4809179	2	212886558	86	0.300136
1	4809179	2	212886873	86	0.326341
1	4809179	2	212887351	86	0.326341
1	4809179	2	212887394	86	0.326341
1	4809179	2	212887517	86	0.301565
1	4809179	2	212888711	86	0.301565
1	4809179	2	212889053	86	0.301565
1	4809179	2	212889491	86	0.301565
1	4809179	2	212889514	86	0.301565
1	4809179	2	212890848	86	0.301565
1	4809179	2	212892250	86	0.301565
1	4809179	2	212892543	86	0.301565
1	4809179	2	212894879	86	0.301565
1	4809179	2	212895638	86	0.301565
1	4809179	2	212895646	86	0.301565
1	4809179	2	212895680	86	0.326341
1	4809179	2	212906168	86	0.301565
1	4809179	2	212909135	86	0.301565
1	4809179	2	212910644	86	0.301565
1	4809179	2	212915498	86	0.301565
1	4809179	2	212915640	86	0.301565
1	4809179	2	212922181	86	0.301565
1	4809179	2	212922724	86	0.301565
1	4809179	2	212930568	86	0.301565
1	4809179	2	212934625	86	0.300457
1	4809179	2	212939165	86	0.300457
1	4809179	2	213003783	86	0.300136
1	4809179	2	213010239	86	0.300136
1	4809179	2	213016573	86	0.300136
1	4810050	2	212873590	86	0.301565
1	4810050	2	212874848	86	0.301565
1	4810050	2	212875625	86	0.301565
1	4810050	2	212880864	86	0.301565
1	4810050	2	212881929	86	0.301565
1	4810050	2	212882485	86	0.301565
1	4810050	2	212885278	86	0.301565
1	4810050	2	212886000	86	0.326341
1	4810050	2	212886345	86	0.326341
1	4810050	2	212886423	86	0.326341
1	4810050	2	212886558	86	0.300136
1	4810050	2	212886873	86	0.326341
1	4810050	2	212887351	86	0.326341
1	4810050	2	212887394	86	0.326341
1	4810050	2	212887517	86	0.301565
1	4810050	2	212888711	86	0.301565
1	4810050	2	212889053	86	0.301565
1	4810050	2	212889491	86	0.301565
1	4810050	2	212889514	86	0.301565
1	4810050	2	212890848	86	0.301565
1	4810050	2	212892250	86	0.301565
1	4810050	2	212892543	86	0.301565
1	4810050	2	212894879	86	0.301565
1	4810050	2	212895638	86	0.301565
1	4810050	2	212895646	86	0.301565
1	4810050	2	212895680	86	0.326341
1	4810050	2	212906168	86	0.301565
1	4810050	2	212909135	86	0.301565
1	4810050	2	212910644	86	0.301565
1	4810050	2	212915498	86	0.301565
1	4810050	2	212915640	86	0.301565
1	4810050	2	212922181	86	0.301565
1	4810050	2	212922724	86	0.301565
1	4810050	2	212930568	86	0.301565
1	4810050	2	212934625	86	0.300457
1	4810050	2	212939165	86	0.300457
1	4810050	2	213003783	86	0.300136
1	4810050	2	213010239	86	0.300136
1	4810050	2	213016573	86	0.300136
1	4811694	2	212873590	86	0.301565
1	4811694	2	212874848	86	0.301565
1	4811694	2	212875625	86	0.301565
1	4811694	2	212880864	86	0.301565
1	4811694	2	212881929	86	0.301565
1	4811694	2	212882485	86	0.301565
1	4811694	2	212885278	86	0.301565
1	4811694	2	212886000	86	0.326341
1	4811694	2	212886345	86	0.326341
1	4811694	2	212886423	86	0.326341
1	4811694	2	212886558	86	0.300136
1	4811694	2	212886873	86	0.326341
1	4811694	2	212887351	86	0.326341
1	4811694	2	212887394	86	0.326341
1	4811694	2	212887517	86	0.301565
1	4811694	2	212888711	86	0.301565
1	4811694	2	212889053	86	0.301565
1	4811694	2	212889491	86	0.301565
1	4811694	2	212889514	86	0.301565
1	4811694	2	212890848	86	0.301565
1	4811694	2	212892250	86	0.301565
1	4811694	2	212892543	86	0.301565
1	4811694	2	212894879	86	0.301565
1	4811694	2	212895638	86	0.301565
1	4811694	2	212895646	86	0.301565
1	4811694	2	212895680	86	0.326341
1	4811694	2	212906168	86	0.301565
1	4811694	2	212909135	86	0.301565
1	4811694	2	212910644	86	0.301565
1	4811694	2	212915498	86	0.301565
1	4811694	2	212915640	86	0.301565
1	4811694	2	212922181	86	0.301565
1	4811694	2	212922724	86	0.301565
1	4811694	2	212930568	86	0.301565
1	4811694	2	212934625	86	0.300457
1	4811694	2	212939165	86	0.300457
1	4811694	2	213003783	86	0.300136
1	4811694	2	213010239	86	0.300136
1	4811694	2	213016573	86	0.300136
1	4813923	2	212873590	86	0.301565
1	4813923	2	212874848	86	0.301565
1	4813923	2	212875625	86	0.301565
1	4813923	2	212880864	86	0.301565
1	4813923	2	212881929	86	0.301565
1	4813923	2	212882485	86	0.301565
1	4813923	2	212885278	86	0.301565
1	4813923	2	212886000	86	0.326341
1	4813923	2	212886345	86	0.326341
1	4813923	2	212886423	86	0.326341
1	4813923	2	212886558	86	0.300136
1	4813923	2	212886873	86	0.326341
1	4813923	2	212887351	86	0.326341
1	4813923	2	212887394	86	0.326341
1	4813923	2	212887517	86	0.301565
1	4813923	2	212888711	86	0.301565
1	4813923	2	212889053	86	0.301565
1	4813923	2	212889491	86	0.301565
1	4813923	2	212889514	86	0.301565
1	4813923	2	212890848	86	0.301565
1	4813923	2	212892250	86	0.301565
1	4813923	2	212892543	86	0.301565
1	4813923	2	212894879	86	0.301565
1	4813923	2	212895638	86	0.301565
1	4813923	2	212895646	86	0.301565
1	4813923	2	212895680	86	0.326341
1	4813923	2	212906168	86	0.301565
1	4813923	2	212909135	86	0.301565
1	4813923	2	212910644	86	0.301565
1	4813923	2	212915498	86	0.301565
1	4813923	2	212915640	86	0.301565
1	4813923	2	212922181	86	0.301565
1	4813923	2	212922724	86	0.301565
1	4813923	2	212930568	86	0.301565
1	4813923	2	212934625	86	0.300457
1	4813923	2	212939165	86	0.300457
1	4813923	2	213003783	86	0.300136
1	4813923	2	213010239	86	0.300136
1	4813923	2	213016573	86	0.300136
1	4946250	2	218145351	86	0.301595
1	4991418	2	205023538	86	0.334144
1	4991418	2	205025125	86	0.330566
1	4991418	2	205025258	86	0.315159
1	5021420	2	233195867	86	0.302997
1	5021420	2	233197171	86	0.302997
1	5021420	2	233197869	86	0.302997
1	5023321	2	233195867	86	0.302997
1	5023321	2	233197171	86	0.302997
1	5023321	2	233197869	86	0.302997
1	5060476	2	199128279	86	0.313814
1	5060476	2	199130716	86	0.313814
1	5060476	2	199134456	86	0.313814
1	5060503	2	199128279	86	0.313814
1	5060503	2	199130716	86	0.313814
1	5060503	2	199134456	86	0.313814
1	5060684	2	199128279	86	0.313814
1	5060684	2	199130716	86	0.313814
1	5060684	2	199134456	86	0.313814
1	5061217	2	199128279	86	0.313814
1	5061217	2	199130716	86	0.313814
1	5061217	2	199134456	86	0.313814
1	5061519	2	199128279	86	0.318285
1	5061519	2	199130716	86	0.318285
1	5061519	2	199134456	86	0.318285
1	5064205	2	199128279	86	0.313814
1	5064205	2	199130716	86	0.313814
1	5064205	2	199134456	86	0.313814
1	5378303	2	204688432	86	0.315665
1	5734256	2	202797829	86	0.32549
1	5814135	2	224232378	86	0.314933
1	5814135	2	224270440	86	0.305725
1	5814135	2	224270709	86	0.305725
1	5814135	2	224272236	86	0.305725
1	5814135	2	224274407	86	0.305725
1	5814135	2	224274455	86	0.305725
1	5814135	2	224281561	86	0.305725
1	5814135	2	224281638	86	0.305725
1	5814135	2	224282102	86	0.305725
1	5815141	2	224232378	86	0.314933
1	5815141	2	224270440	86	0.305725
1	5815141	2	224270709	86	0.305725
1	5815141	2	224272236	86	0.305725
1	5815141	2	224274407	86	0.305725
1	5815141	2	224274455	86	0.305725
1	5815141	2	224281561	86	0.305725
1	5815141	2	224281638	86	0.305725
1	5815141	2	224282102	86	0.305725
1	5815659	2	224232378	86	0.314933
1	5815659	2	224270440	86	0.305725
1	5815659	2	224270709	86	0.305725
1	5815659	2	224272236	86	0.305725
1	5815659	2	224274407	86	0.305725
1	5815659	2	224274455	86	0.305725
1	5815659	2	224281561	86	0.305725
1	5815659	2	224281638	86	0.305725
1	5815659	2	224282102	86	0.305725
1	5818508	2	224232378	86	0.314933
1	5818508	2	224270440	86	0.305725
1	5818508	2	224270709	86	0.305725
1	5818508	2	224272236	86	0.305725
1	5818508	2	224274407	86	0.305725
1	5818508	2	224274455	86	0.305725
1	5818508	2	224281561	86	0.305725
1	5818508	2	224281638	86	0.305725
1	5818508	2	224282102	86	0.305725
1	5825228	2	224232378	86	0.314933
1	5825228	2	224270440	86	0.305725
1	5825228	2	224270709	86	0.305725
1	5825228	2	224272236	86	0.305725
1	5825228	2	224274407	86	0.305725
1	5825228	2	224274455	86	0.305725
1	5825228	2	224281561	86	0.305725
1	5825228	2	224281638	86	0.305725
1	5825228	2	224282102	86	0.305725
1	5914615	2	241325396	86	0.36973
1	5915662	2	241325396	86	0.36973
1	5921585	2	241325396	86	0.306579
1	5922130	2	241325396	86	0.306579
1	5924881	2	241325396	86	0.306579
1	5937168	2	230401082	86	0.301357
1	5937168	2	230402203	86	0.301357
1	5937168	2	230404796	86	0.301357
1	5937168	2	230406045	86	0.301357
1	5937168	2	230406593	86	0.301357
1	5937168	2	230406969	86	0.301357
1	5937168	2	230407880	86	0.301357
1	5941435	2	230401082	86	0.311748
1	5941435	2	230402203	86	0.311748
1	5941435	2	230404796	86	0.311748
1	5941435	2	230406045	86	0.311748
1	5941435	2	230406593	86	0.311748
1	5941435	2	230406969	86	0.311748
1	5941435	2	230407880	86	0.311748
1	5953787	2	230401082	86	0.311748
1	5953787	2	230402203	86	0.311748
1	5953787	2	230404796	86	0.311748
1	5953787	2	230406045	86	0.311748
1	5953787	2	230406593	86	0.311748
1	5953787	2	230406969	86	0.311748
1	5953787	2	230407880	86	0.311748
1	5954467	2	230401082	86	0.311748
1	5954467	2	230402203	86	0.311748
1	5954467	2	230404796	86	0.311748
1	5954467	2	230406045	86	0.311748
1	5954467	2	230406593	86	0.311748
1	5954467	2	230406969	86	0.311748
1	5954467	2	230407880	86	0.311748
1	5961018	2	230401082	86	0.30015
1	5961018	2	230402203	86	0.30015
1	5961018	2	230404796	86	0.30015
1	5961018	2	230406045	86	0.30015
1	5961018	2	230406593	86	0.30015
1	5961018	2	230406969	86	0.30015
1	5961018	2	230407880	86	0.30015
1	5965179	2	230401082	86	0.308476
1	5965179	2	230402203	86	0.308476
1	5965179	2	230404796	86	0.308476
1	5965179	2	230406045	86	0.308476
1	5965179	2	230406593	86	0.308476
1	5965179	2	230406969	86	0.308476
1	5965179	2	230407880	86	0.308476
1	5982044	2	230401082	86	0.308476
1	5982044	2	230402203	86	0.308476
1	5982044	2	230404796	86	0.308476
1	5982044	2	230406045	86	0.308476
1	5982044	2	230406593	86	0.308476
1	5982044	2	230406969	86	0.308476
1	5982044	2	230407880	86	0.308476
1	6008591	2	230401082	86	0.308476
1	6008591	2	230402203	86	0.308476
1	6008591	2	230404796	86	0.308476
1	6008591	2	230406045	86	0.308476
1	6008591	2	230406593	86	0.308476
1	6008591	2	230406969	86	0.308476
1	6008591	2	230407880	86	0.308476
1	6009858	2	230401082	86	0.307065
1	6009858	2	230402203	86	0.307065
1	6009858	2	230404796	86	0.307065
1	6009858	2	230406045	86	0.307065
1	6009858	2	230406593	86	0.307065
1	6009858	2	230406969	86	0.307065
1	6009858	2	230407880	86	0.307065
1	6052581	2	241325396	86	0.313648
1	6059133	2	241325396	86	0.313648
1	6059322	2	241325396	86	0.313648
1	6071011	2	238333683	86	0.304811
1	6071011	2	238334763	86	0.304811
1	6071011	2	238335086	86	0.304811
1	6071011	2	238335153	86	0.304811
1	6071011	2	238335430	86	0.345814
1	6071011	2	238335806	86	0.304811
1	6071011	2	238336422	86	0.324449
1	6071011	2	238339814	86	0.304811
1	6071011	2	238340846	86	0.304811
1	6071011	2	238343269	86	0.304811
1	6071011	2	238344049	86	0.304811
1	6071011	2	238344237	86	0.345814
1	6071011	2	238345016	86	0.345814
1	6071011	2	238345953	86	0.304811
1	6071011	2	238346740	86	0.345814
1	6071011	2	238347096	86	0.304811
1	6071011	2	238347204	86	0.304811
1	6071011	2	238347993	86	0.345814
1	6071011	2	238350744	86	0.324449
1	6075528	2	238333683	86	0.304811
1	6075528	2	238334763	86	0.304811
1	6075528	2	238335086	86	0.304811
1	6075528	2	238335153	86	0.304811
1	6075528	2	238335430	86	0.345814
1	6075528	2	238335806	86	0.304811
1	6075528	2	238336422	86	0.324449
1	6075528	2	238339814	86	0.304811
1	6075528	2	238340846	86	0.304811
1	6075528	2	238343269	86	0.304811
1	6075528	2	238344049	86	0.304811
1	6075528	2	238344237	86	0.345814
1	6075528	2	238345016	86	0.345814
1	6075528	2	238345953	86	0.304811
1	6075528	2	238346740	86	0.345814
1	6075528	2	238347096	86	0.304811
1	6075528	2	238347204	86	0.304811
1	6075528	2	238347993	86	0.345814
1	6075528	2	238350744	86	0.324449
1	7329137	2	221346861	86	0.307546
1	7616866	2	213712120	86	0.301071
1	7616866	2	213722994	86	0.301071
1	7616866	2	213753327	86	0.301071
1	7622801	2	197238764	86	0.310528
1	7622801	2	197239131	86	0.310528
1	7622801	2	197239839	86	0.310528
1	7641166	2	197236215	86	0.318505
1	7641166	2	197238764	86	0.348248
1	7641166	2	197239131	86	0.348248
1	7641166	2	197239839	86	0.348248
1	7641166	2	197239895	86	0.318505
1	7641166	2	197240735	86	0.318505
1	7641166	2	197254030	86	0.303141
1	7641166	2	197254884	86	0.303141
1	7641166	2	197254937	86	0.303141
1	7641166	2	197255158	86	0.303141
1	7641166	2	197255524	86	0.303141
1	7641166	2	197255640	86	0.303141
1	7641166	2	197256505	86	0.303141
1	7641166	2	197258853	86	0.303141
1	7641166	2	197258977	86	0.303141
1	7641166	2	197259031	86	0.303141
1	7641166	2	197259362	86	0.303141
1	7641166	2	197259459	86	0.303141
1	7641166	2	197259995	86	0.303141
1	7641166	2	197260115	86	0.303141
1	7641166	2	197260543	86	0.303141
1	7641166	2	197260864	86	0.303141
1	7641166	2	197279207	86	0.315557
1	7641166	2	197298944	86	0.300666
1	7641388	2	197238764	86	0.309194
1	7641388	2	197239131	86	0.309194
1	7641388	2	197239839	86	0.309194
1	8189273	2	235534223	86	0.331842
1	8189273	2	235534342	86	0.331842
1	8189273	2	235534348	86	0.331842
1	8189273	2	235535023	86	0.331842
1	8189273	2	235535473	86	0.345862
1	8189273	2	235535484	86	0.345862
1	8189273	2	235535567	86	0.345862
1	8189273	2	235535635	86	0.345862
1	8189273	2	235535769	86	0.345862
1	8189273	2	235535994	86	0.345862
1	8189273	2	235536137	86	0.345862
1	8189273	2	235536836	86	0.345862
1	8189273	2	235537746	86	0.345862
1	8189273	2	235537782	86	0.345862
1	8189273	2	235537909	86	0.345862
1	8189273	2	235537952	86	0.345862
1	8189273	2	235537990	86	0.345862
1	8189273	2	235538095	86	0.345862
1	8189273	2	235538225	86	0.345862
1	8189273	2	235538490	86	0.318203
1	8189273	2	235538747	86	0.318203
1	8189273	2	235538848	86	0.318203
1	8256313	2	206250577	86	0.345288
1	8256431	2	206250577	86	0.345288
1	8336374	2	211821282	86	0.331622
1	8336374	2	211829917	86	0.346072
1	8542448	2	229975619	86	0.320511
1	9328086	2	234731883	86	0.307227
1	9329112	2	234731883	86	0.307227
1	9330740	2	234731883	86	0.304218
1	9421956	2	221810656	86	0.301445
1	9422307	2	221810656	86	0.301445
1	9699768	2	237545441	86	0.305366
1	9699768	2	237545512	86	0.305366
1	9699768	2	237545560	86	0.305366
1	9699768	2	237545629	86	0.305366
1	9699768	2	237545680	86	0.305366
1	9699768	2	237546408	86	0.305366
1	9699768	2	237546708	86	0.305366
1	9699768	2	237546838	86	0.305366
1	9699768	2	237546996	86	0.305366
1	9699768	2	237547016	86	0.305366
1	9699768	2	237547067	86	0.305366
1	9699768	2	237547072	86	0.305366
1	9699768	2	237547583	86	0.305366
1	9699768	2	237547598	86	0.305366
1	9699768	2	237547860	86	0.305366
1	9699768	2	237547863	86	0.305366
1	9699768	2	237548538	86	0.305366
1	9699768	2	237549355	86	0.305366
1	9699768	2	237549430	86	0.305366
1	9699768	2	237549819	86	0.305366
1	9699768	2	237549850	86	0.313294
1	9700557	2	237545441	86	0.305366
1	9700557	2	237545512	86	0.305366
1	9700557	2	237545560	86	0.305366
1	9700557	2	237545629	86	0.305366
1	9700557	2	237545680	86	0.305366
1	9700557	2	237546408	86	0.305366
1	9700557	2	237546708	86	0.305366
1	9700557	2	237546838	86	0.305366
1	9700557	2	237546996	86	0.305366
1	9700557	2	237547016	86	0.305366
1	9700557	2	237547067	86	0.305366
1	9700557	2	237547072	86	0.305366
1	9700557	2	237547583	86	0.305366
1	9700557	2	237547598	86	0.305366
1	9700557	2	237547860	86	0.305366
1	9700557	2	237547863	86	0.305366
1	9700557	2	237548538	86	0.305366
1	9700557	2	237549355	86	0.305366
1	9700557	2	237549430	86	0.305366
1	9700557	2	237549819	86	0.305366
1	9700557	2	237549850	86	0.313294
1	9701655	2	237546497	86	0.302105
1	9701655	2	237546553	86	0.302105
1	9701655	2	237549242	86	0.302105
1	9701655	2	237549544	86	0.302105
1	9701655	2	237549850	86	0.306388
1	9701655	2	237549906	86	0.302105
1	9702208	2	237546497	86	0.302105
1	9702208	2	237546553	86	0.302105
1	9702208	2	237549242	86	0.302105
1	9702208	2	237549544	86	0.302105
1	9702208	2	237549850	86	0.306388
1	9702208	2	237549906	86	0.302105
1	9702591	2	237546497	86	0.302105
1	9702591	2	237546553	86	0.302105
1	9702591	2	237549242	86	0.302105
1	9702591	2	237549544	86	0.302105
1	9702591	2	237549850	86	0.306388
1	9702591	2	237549906	86	0.302105
1	9703454	2	237546497	86	0.302105
1	9703454	2	237546553	86	0.302105
1	9703454	2	237549242	86	0.302105
1	9703454	2	237549544	86	0.302105
1	9703454	2	237549850	86	0.306388
1	9703454	2	237549906	86	0.302105
1	10502307	2	207198219	86	0.327517
1	10502307	2	207202521	86	0.327517
1	10502307	2	207202731	86	0.327517
1	10502307	2	207205200	86	0.327517
1	10502307	2	207207531	86	0.327517
1	10502307	2	207207532	86	0.327517
1	10502307	2	207209217	86	0.353378
1	10502307	2	207209261	86	0.353378
1	10502307	2	207213881	86	0.353378
1	10502307	2	207215847	86	0.353378
1	10502307	2	207216778	86	0.353378
1	10502307	2	207216928	86	0.353378
1	10502307	2	207221122	86	0.353378
1	10502307	2	207221201	86	0.353378
1	10502307	2	207222417	86	0.353378
1	10502307	2	207222448	86	0.353378
1	10502307	2	207225918	86	0.353378
1	10502307	2	207227020	86	0.353378
1	10502307	2	207231083	86	0.327517
1	10502307	2	207235515	86	0.327517
1	10502307	2	207240349	86	0.320517
1	10502307	2	207240697	86	0.320517
1	10502307	2	207242595	86	0.320517
1	10502307	2	207246168	86	0.320517
1	10502307	2	207248612	86	0.320517
1	10502307	2	207252251	86	0.327517
1	10502307	2	207254025	86	0.327517
1	10502307	2	207254930	86	0.327517
1	10502307	2	207257480	86	0.327517
1	10502307	2	207258925	86	0.327517
1	10502307	2	207266282	86	0.320517
1	10502307	2	207268649	86	0.320517
1	10502307	2	207269154	86	0.320517
1	10502710	2	207209217	86	0.316865
1	10502710	2	207209261	86	0.316865
1	10502710	2	207213881	86	0.316865
1	10502710	2	207215847	86	0.316865
1	10502710	2	207216778	86	0.316865
1	10502710	2	207216928	86	0.316865
1	10502710	2	207221122	86	0.316865
1	10502710	2	207221201	86	0.316865
1	10502710	2	207222417	86	0.316865
1	10502710	2	207222448	86	0.316865
1	10502710	2	207225918	86	0.316865
1	10502710	2	207227020	86	0.316865
1	10503000	2	207209217	86	0.316865
1	10503000	2	207209261	86	0.316865
1	10503000	2	207213881	86	0.316865
1	10503000	2	207215847	86	0.316865
1	10503000	2	207216778	86	0.316865
1	10503000	2	207216928	86	0.316865
1	10503000	2	207221122	86	0.316865
1	10503000	2	207221201	86	0.316865
1	10503000	2	207222417	86	0.316865
1	10503000	2	207222448	86	0.316865
1	10503000	2	207225918	86	0.316865
1	10503000	2	207227020	86	0.316865
1	10503641	2	207209217	86	0.316865
1	10503641	2	207209261	86	0.316865
1	10503641	2	207213881	86	0.316865
1	10503641	2	207215847	86	0.316865
1	10503641	2	207216778	86	0.316865
1	10503641	2	207216928	86	0.316865
1	10503641	2	207221122	86	0.316865
1	10503641	2	207221201	86	0.316865
1	10503641	2	207222417	86	0.316865
1	10503641	2	207222448	86	0.316865
1	10503641	2	207225918	86	0.316865
1	10503641	2	207227020	86	0.316865
1	10506518	2	207209217	86	0.316865
1	10506518	2	207209261	86	0.316865
1	10506518	2	207213881	86	0.316865
1	10506518	2	207215847	86	0.316865
1	10506518	2	207216778	86	0.316865
1	10506518	2	207216928	86	0.316865
1	10506518	2	207221122	86	0.316865
1	10506518	2	207221201	86	0.316865
1	10506518	2	207222417	86	0.316865
1	10506518	2	207222448	86	0.316865
1	10506518	2	207225918	86	0.316865
1	10506518	2	207227020	86	0.316865
1	10507236	2	207209217	86	0.316865
1	10507236	2	207209261	86	0.316865
1	10507236	2	207213881	86	0.316865
1	10507236	2	207215847	86	0.316865
1	10507236	2	207216778	86	0.316865
1	10507236	2	207216928	86	0.316865
1	10507236	2	207221122	86	0.316865
1	10507236	2	207221201	86	0.316865
1	10507236	2	207222417	86	0.316865
1	10507236	2	207222448	86	0.316865
1	10507236	2	207225918	86	0.316865
1	10507236	2	207227020	86	0.316865
1	10508023	2	207209217	86	0.304444
1	10508023	2	207209261	86	0.304444
1	10508023	2	207213881	86	0.304444
1	10508023	2	207215847	86	0.304444
1	10508023	2	207216778	86	0.304444
1	10508023	2	207216928	86	0.304444
1	10508023	2	207221122	86	0.304444
1	10508023	2	207221201	86	0.304444
1	10508023	2	207222417	86	0.304444
1	10508023	2	207222448	86	0.304444
1	10508023	2	207225918	86	0.304444
1	10508023	2	207227020	86	0.304444
1	10508679	2	207209217	86	0.315793
1	10508679	2	207209261	86	0.315793
1	10508679	2	207213881	86	0.315793
1	10508679	2	207215847	86	0.315793
1	10508679	2	207216778	86	0.315793
1	10508679	2	207216928	86	0.315793
1	10508679	2	207221122	86	0.315793
1	10508679	2	207221201	86	0.315793
1	10508679	2	207222417	86	0.315793
1	10508679	2	207222448	86	0.315793
1	10508679	2	207225918	86	0.315793
1	10508679	2	207227020	86	0.315793
1	10508699	2	207209217	86	0.304444
1	10508699	2	207209261	86	0.304444
1	10508699	2	207213881	86	0.304444
1	10508699	2	207215847	86	0.304444
1	10508699	2	207216778	86	0.304444
1	10508699	2	207216928	86	0.304444
1	10508699	2	207221122	86	0.304444
1	10508699	2	207221201	86	0.304444
1	10508699	2	207222417	86	0.304444
1	10508699	2	207222448	86	0.304444
1	10508699	2	207225918	86	0.304444
1	10508699	2	207227020	86	0.304444
1	10509409	2	207209217	86	0.316865
1	10509409	2	207209261	86	0.316865
1	10509409	2	207213881	86	0.316865
1	10509409	2	207215847	86	0.316865
1	10509409	2	207216778	86	0.316865
1	10509409	2	207216928	86	0.316865
1	10509409	2	207221122	86	0.316865
1	10509409	2	207221201	86	0.316865
1	10509409	2	207222417	86	0.316865
1	10509409	2	207222448	86	0.316865
1	10509409	2	207225918	86	0.316865
1	10509409	2	207227020	86	0.316865
1	10509703	2	207209217	86	0.316865
1	10509703	2	207209261	86	0.316865
1	10509703	2	207213881	86	0.316865
1	10509703	2	207215847	86	0.316865
1	10509703	2	207216778	86	0.316865
1	10509703	2	207216928	86	0.316865
1	10509703	2	207221122	86	0.316865
1	10509703	2	207221201	86	0.316865
1	10509703	2	207222417	86	0.316865
1	10509703	2	207222448	86	0.316865
1	10509703	2	207225918	86	0.316865
1	10509703	2	207227020	86	0.316865
1	10510682	2	207209217	86	0.316865
1	10510682	2	207209261	86	0.316865
1	10510682	2	207213881	86	0.316865
1	10510682	2	207215847	86	0.316865
1	10510682	2	207216778	86	0.316865
1	10510682	2	207216928	86	0.316865
1	10510682	2	207221122	86	0.316865
1	10510682	2	207221201	86	0.316865
1	10510682	2	207222417	86	0.316865
1	10510682	2	207222448	86	0.316865
1	10510682	2	207225918	86	0.316865
1	10510682	2	207227020	86	0.316865
1	10511589	2	207198219	86	0.30575
1	10511589	2	207202521	86	0.30575
1	10511589	2	207202731	86	0.30575
1	10511589	2	207205200	86	0.30575
1	10511589	2	207207531	86	0.30575
1	10511589	2	207207532	86	0.30575
1	10511589	2	207209217	86	0.329892
1	10511589	2	207209261	86	0.329892
1	10511589	2	207213881	86	0.329892
1	10511589	2	207215847	86	0.329892
1	10511589	2	207216778	86	0.329892
1	10511589	2	207216928	86	0.329892
1	10511589	2	207221122	86	0.329892
1	10511589	2	207221201	86	0.329892
1	10511589	2	207222417	86	0.329892
1	10511589	2	207222448	86	0.329892
1	10511589	2	207225918	86	0.329892
1	10511589	2	207227020	86	0.329892
1	10511589	2	207231083	86	0.30575
1	10511589	2	207235515	86	0.30575
1	10511589	2	207252251	86	0.30575
1	10511589	2	207254025	86	0.30575
1	10511589	2	207254930	86	0.30575
1	10511589	2	207257480	86	0.30575
1	10511589	2	207258925	86	0.30575
1	10512056	2	207209217	86	0.316865
1	10512056	2	207209261	86	0.316865
1	10512056	2	207213881	86	0.316865
1	10512056	2	207215847	86	0.316865
1	10512056	2	207216778	86	0.316865
1	10512056	2	207216928	86	0.316865
1	10512056	2	207221122	86	0.316865
1	10512056	2	207221201	86	0.316865
1	10512056	2	207222417	86	0.316865
1	10512056	2	207222448	86	0.316865
1	10512056	2	207225918	86	0.316865
1	10512056	2	207227020	86	0.316865
1	10512509	2	207209217	86	0.316865
1	10512509	2	207209261	86	0.316865
1	10512509	2	207213881	86	0.316865
1	10512509	2	207215847	86	0.316865
1	10512509	2	207216778	86	0.316865
1	10512509	2	207216928	86	0.316865
1	10512509	2	207221122	86	0.316865
1	10512509	2	207221201	86	0.316865
1	10512509	2	207222417	86	0.316865
1	10512509	2	207222448	86	0.316865
1	10512509	2	207225918	86	0.316865
1	10512509	2	207227020	86	0.316865
1	10513731	2	207209217	86	0.304444
1	10513731	2	207209261	86	0.304444
1	10513731	2	207213881	86	0.304444
1	10513731	2	207215847	86	0.304444
1	10513731	2	207216778	86	0.304444
1	10513731	2	207216928	86	0.304444
1	10513731	2	207221122	86	0.304444
1	10513731	2	207221201	86	0.304444
1	10513731	2	207222417	86	0.304444
1	10513731	2	207222448	86	0.304444
1	10513731	2	207225918	86	0.304444
1	10513731	2	207227020	86	0.304444
1	10514046	2	207198219	86	0.310547
1	10514046	2	207202521	86	0.310547
1	10514046	2	207202731	86	0.310547
1	10514046	2	207205200	86	0.310547
1	10514046	2	207207531	86	0.310547
1	10514046	2	207207532	86	0.310547
1	10514046	2	207209217	86	0.336328
1	10514046	2	207209261	86	0.336328
1	10514046	2	207213881	86	0.336328
1	10514046	2	207215847	86	0.336328
1	10514046	2	207216778	86	0.336328
1	10514046	2	207216928	86	0.336328
1	10514046	2	207221122	86	0.336328
1	10514046	2	207221201	86	0.336328
1	10514046	2	207222417	86	0.336328
1	10514046	2	207222448	86	0.336328
1	10514046	2	207225918	86	0.336328
1	10514046	2	207227020	86	0.336328
1	10514046	2	207231083	86	0.310547
1	10514046	2	207235515	86	0.310547
1	10514046	2	207240349	86	0.302031
1	10514046	2	207240697	86	0.302031
1	10514046	2	207242595	86	0.302031
1	10514046	2	207246168	86	0.302031
1	10514046	2	207248612	86	0.302031
1	10514046	2	207252251	86	0.310547
1	10514046	2	207254025	86	0.310547
1	10514046	2	207254930	86	0.310547
1	10514046	2	207257480	86	0.310547
1	10514046	2	207258925	86	0.310547
1	10514046	2	207266282	86	0.302031
1	10514046	2	207268649	86	0.302031
1	10514046	2	207269154	86	0.302031
1	10515414	2	207209217	86	0.316865
1	10515414	2	207209261	86	0.316865
1	10515414	2	207213881	86	0.316865
1	10515414	2	207215847	86	0.316865
1	10515414	2	207216778	86	0.316865
1	10515414	2	207216928	86	0.316865
1	10515414	2	207221122	86	0.316865
1	10515414	2	207221201	86	0.316865
1	10515414	2	207222417	86	0.316865
1	10515414	2	207222448	86	0.316865
1	10515414	2	207225918	86	0.316865
1	10515414	2	207227020	86	0.316865
1	10516393	2	207198219	86	0.327517
1	10516393	2	207202521	86	0.327517
1	10516393	2	207202731	86	0.327517
1	10516393	2	207205200	86	0.327517
1	10516393	2	207207531	86	0.327517
1	10516393	2	207207532	86	0.327517
1	10516393	2	207209217	86	0.353378
1	10516393	2	207209261	86	0.353378
1	10516393	2	207213881	86	0.353378
1	10516393	2	207215847	86	0.353378
1	10516393	2	207216778	86	0.353378
1	10516393	2	207216928	86	0.353378
1	10516393	2	207221122	86	0.353378
1	10516393	2	207221201	86	0.353378
1	10516393	2	207222417	86	0.353378
1	10516393	2	207222448	86	0.353378
1	10516393	2	207225918	86	0.353378
1	10516393	2	207227020	86	0.353378
1	10516393	2	207231083	86	0.327517
1	10516393	2	207235515	86	0.327517
1	10516393	2	207240349	86	0.320517
1	10516393	2	207240697	86	0.320517
1	10516393	2	207242595	86	0.320517
1	10516393	2	207246168	86	0.320517
1	10516393	2	207248612	86	0.320517
1	10516393	2	207252251	86	0.327517
1	10516393	2	207254025	86	0.327517
1	10516393	2	207254930	86	0.327517
1	10516393	2	207257480	86	0.327517
1	10516393	2	207258925	86	0.327517
1	10516393	2	207266282	86	0.320517
1	10516393	2	207268649	86	0.320517
1	10516393	2	207269154	86	0.320517
1	10517944	2	207209217	86	0.306498
1	10517944	2	207209261	86	0.306498
1	10517944	2	207213881	86	0.306498
1	10517944	2	207215847	86	0.306498
1	10517944	2	207216778	86	0.306498
1	10517944	2	207216928	86	0.306498
1	10517944	2	207221122	86	0.306498
1	10517944	2	207221201	86	0.306498
1	10517944	2	207222417	86	0.306498
1	10517944	2	207222448	86	0.306498
1	10517944	2	207225918	86	0.306498
1	10517944	2	207227020	86	0.306498
1	10518596	2	207209217	86	0.316865
1	10518596	2	207209261	86	0.316865
1	10518596	2	207213881	86	0.316865
1	10518596	2	207215847	86	0.316865
1	10518596	2	207216778	86	0.316865
1	10518596	2	207216928	86	0.316865
1	10518596	2	207221122	86	0.316865
1	10518596	2	207221201	86	0.316865
1	10518596	2	207222417	86	0.316865
1	10518596	2	207222448	86	0.316865
1	10518596	2	207225918	86	0.316865
1	10518596	2	207227020	86	0.316865
1	10519090	2	207209217	86	0.316865
1	10519090	2	207209261	86	0.316865
1	10519090	2	207213881	86	0.316865
1	10519090	2	207215847	86	0.316865
1	10519090	2	207216778	86	0.316865
1	10519090	2	207216928	86	0.316865
1	10519090	2	207221122	86	0.316865
1	10519090	2	207221201	86	0.316865
1	10519090	2	207222417	86	0.316865
1	10519090	2	207222448	86	0.316865
1	10519090	2	207225918	86	0.316865
1	10519090	2	207227020	86	0.316865
1	10520587	2	207198219	86	0.323206
1	10520587	2	207202521	86	0.323206
1	10520587	2	207202731	86	0.323206
1	10520587	2	207205200	86	0.323206
1	10520587	2	207207531	86	0.323206
1	10520587	2	207207532	86	0.323206
1	10520587	2	207209217	86	0.349182
1	10520587	2	207209261	86	0.349182
1	10520587	2	207213881	86	0.349182
1	10520587	2	207215847	86	0.349182
1	10520587	2	207216778	86	0.349182
1	10520587	2	207216928	86	0.349182
1	10520587	2	207221122	86	0.349182
1	10520587	2	207221201	86	0.349182
1	10520587	2	207222417	86	0.349182
1	10520587	2	207222448	86	0.349182
1	10520587	2	207225918	86	0.349182
1	10520587	2	207227020	86	0.349182
1	10520587	2	207231083	86	0.323206
1	10520587	2	207235515	86	0.323206
1	10520587	2	207240349	86	0.314409
1	10520587	2	207240697	86	0.314409
1	10520587	2	207242595	86	0.314409
1	10520587	2	207246168	86	0.314409
1	10520587	2	207248612	86	0.314409
1	10520587	2	207252251	86	0.323206
1	10520587	2	207254025	86	0.323206
1	10520587	2	207254930	86	0.323206
1	10520587	2	207257480	86	0.323206
1	10520587	2	207258925	86	0.323206
1	10520587	2	207266282	86	0.314409
1	10520587	2	207268649	86	0.314409
1	10520587	2	207269154	86	0.314409
1	10525860	2	207198219	86	0.30575
1	10525860	2	207202521	86	0.30575
1	10525860	2	207202731	86	0.30575
1	10525860	2	207205200	86	0.30575
1	10525860	2	207207531	86	0.30575
1	10525860	2	207207532	86	0.30575
1	10525860	2	207209217	86	0.329892
1	10525860	2	207209261	86	0.329892
1	10525860	2	207213881	86	0.329892
1	10525860	2	207215847	86	0.329892
1	10525860	2	207216778	86	0.329892
1	10525860	2	207216928	86	0.329892
1	10525860	2	207221122	86	0.329892
1	10525860	2	207221201	86	0.329892
1	10525860	2	207222417	86	0.329892
1	10525860	2	207222448	86	0.329892
1	10525860	2	207225918	86	0.329892
1	10525860	2	207227020	86	0.329892
1	10525860	2	207231083	86	0.30575
1	10525860	2	207235515	86	0.30575
1	10525860	2	207252251	86	0.30575
1	10525860	2	207254025	86	0.30575
1	10525860	2	207254930	86	0.30575
1	10525860	2	207257480	86	0.30575
1	10525860	2	207258925	86	0.30575
1	10866023	2	217924746	86	0.312461
1	10866030	2	217924746	86	0.312461
1	10979207	2	204661524	86	0.325886
1	10984562	2	204661524	86	0.325886
1	10985454	2	204661524	86	0.325886
1	10989712	2	204661524	86	0.325886
1	11923737	2	221481878	86	0.301814
1	11923737	2	221514156	86	0.301814
1	11925781	2	221481878	86	0.301814
1	11925781	2	221514156	86	0.301814
1	12648866	2	239039637	86	0.31159
1	12648866	2	239040187	86	0.31159
1	12919422	2	240098052	86	0.346487
1	12919422	2	240098053	86	0.346487
1	12919423	2	240098052	86	0.346487
1	12919423	2	240098053	86	0.346487
1	13125443	2	233798968	86	0.33921
1	13125826	2	233798968	86	0.356801
1	13125957	2	233798968	86	0.356801
1	13128781	2	233798968	86	0.393303
1	15060902	2	236354964	86	0.334887
1	15060902	2	236355046	86	0.334887
1	15060902	2	236356256	86	0.334887
1	15060902	2	236357965	86	0.334887
1	15060902	2	236360331	86	0.334887
1	15060902	2	236363806	86	0.334887
1	15063086	2	236354964	86	0.335087
1	15063086	2	236355046	86	0.335087
1	15063086	2	236356256	86	0.335087
1	15063086	2	236357965	86	0.335087
1	15063086	2	236360331	86	0.335087
1	15063086	2	236363806	86	0.335087
1	15065411	2	236354964	86	0.35387
1	15065411	2	236355046	86	0.35387
1	15065411	2	236356256	86	0.35387
1	15065411	2	236357965	86	0.35387
1	15065411	2	236360331	86	0.35387
1	15065411	2	236363806	86	0.35387
1	15067139	2	236354964	86	0.335087
1	15067139	2	236355046	86	0.335087
1	15067139	2	236356256	86	0.335087
1	15067139	2	236357965	86	0.335087
1	15067139	2	236360331	86	0.335087
1	15067139	2	236363806	86	0.335087
1	15067391	2	236354964	86	0.335087
1	15067391	2	236355046	86	0.335087
1	15067391	2	236356256	86	0.335087
1	15067391	2	236357965	86	0.335087
1	15067391	2	236360331	86	0.335087
1	15067391	2	236363806	86	0.335087
1	15077567	2	236354964	86	0.317228
1	15077567	2	236355046	86	0.317228
1	15077567	2	236356256	86	0.317228
1	15077567	2	236357965	86	0.317228
1	15077567	2	236360331	86	0.317228
1	15077567	2	236363806	86	0.317228
1	15078797	2	236354964	86	0.317228
1	15078797	2	236355046	86	0.317228
1	15078797	2	236356256	86	0.317228
1	15078797	2	236357965	86	0.317228
1	15078797	2	236360331	86	0.317228
1	15078797	2	236363806	86	0.317228
1	15081183	2	236354964	86	0.306812
1	15081183	2	236355046	86	0.306812
1	15081183	2	236356256	86	0.306812
1	15081183	2	236357965	86	0.306812
1	15081183	2	236360331	86	0.306812
1	15081183	2	236363806	86	0.306812
1	15081424	2	236354964	86	0.306812
1	15081424	2	236355046	86	0.306812
1	15081424	2	236356256	86	0.306812
1	15081424	2	236357965	86	0.306812
1	15081424	2	236360331	86	0.306812
1	15081424	2	236363806	86	0.306812
1	15081679	2	236354964	86	0.306812
1	15081679	2	236355046	86	0.306812
1	15081679	2	236356256	86	0.306812
1	15081679	2	236357965	86	0.306812
1	15081679	2	236360331	86	0.306812
1	15081679	2	236363806	86	0.306812
1	15081689	2	236354964	86	0.306812
1	15081689	2	236355046	86	0.306812
1	15081689	2	236356256	86	0.306812
1	15081689	2	236357965	86	0.306812
1	15081689	2	236360331	86	0.306812
1	15081689	2	236363806	86	0.306812
1	15083515	2	236354964	86	0.306812
1	15083515	2	236355046	86	0.306812
1	15083515	2	236356256	86	0.306812
1	15083515	2	236357965	86	0.306812
1	15083515	2	236360331	86	0.306812
1	15083515	2	236363806	86	0.306812
1	15083699	2	236354964	86	0.306812
1	15083699	2	236355046	86	0.306812
1	15083699	2	236356256	86	0.306812
1	15083699	2	236357965	86	0.306812
1	15083699	2	236360331	86	0.306812
1	15083699	2	236363806	86	0.306812
1	15351907	2	218846455	86	0.302694
1	15351907	2	218846821	86	0.302694
1	15808198	2	238597545	86	0.324002
1	15808198	2	238599108	86	0.307281
1	15808289	2	238597545	86	0.324002
1	15808289	2	238599108	86	0.307281
1	15808506	2	238597545	86	0.324002
1	15808506	2	238599108	86	0.307281
1	15808702	2	238597545	86	0.324002
1	15808702	2	238599108	86	0.307281
1	15808767	2	238597545	86	0.324002
1	15808767	2	238599108	86	0.307281
1	15808872	2	238597545	86	0.324002
1	15808872	2	238599108	86	0.307281
1	15809036	2	238597545	86	0.324002
1	15809036	2	238599108	86	0.307281
1	15809428	2	238597545	86	0.324002
1	15809428	2	238599108	86	0.307281
1	15809876	2	238597545	86	0.324002
1	15809876	2	238599108	86	0.307281
1	15810252	2	238597545	86	0.324002
1	15810252	2	238599108	86	0.307281
1	15810688	2	238597545	86	0.324002
1	15810688	2	238599108	86	0.307281
1	15811346	2	238597545	86	0.324002
1	15811346	2	238599108	86	0.307281
1	15811692	2	238597545	86	0.324002
1	15811692	2	238599108	86	0.307281
1	15811878	2	238597545	86	0.324002
1	15811878	2	238599108	86	0.307281
1	15811912	2	238597545	86	0.324002
1	15811912	2	238599108	86	0.307281
1	15815579	2	238597545	86	0.324377
1	15815579	2	238599108	86	0.307638
1	15815922	2	238597545	86	0.304997
1	15816768	2	238597545	86	0.304997
1	15817090	2	238597545	86	0.304997
1	15817334	2	238597545	86	0.304997
1	15821059	2	238597545	86	0.329307
1	15821059	2	238599108	86	0.312313
1	15821059	2	238612386	86	0.310433
1	15823889	2	238597545	86	0.304997
1	15852060	2	238597545	86	0.348101
1	15852060	2	238599108	86	0.330137
1	15852060	2	238603174	86	0.312474
1	15859198	2	238597545	86	0.304997
1	15907908	2	238597545	86	0.338742
1	15907908	2	238599108	86	0.349556
1	15907908	2	238603174	86	0.322793
1	15907908	2	238604858	86	0.306933
1	15908242	2	238597545	86	0.317886
1	15908242	2	238599108	86	0.301481
1	15909480	2	238597545	86	0.303713
1	15911349	2	238597545	86	0.303713
1	15911730	2	238597545	86	0.303713
1	15911947	2	238597545	86	0.303713
1	15912476	2	238597545	86	0.303713
1	15912987	2	238597545	86	0.303713
1	15913148	2	238597545	86	0.303713
1	15913261	2	238597545	86	0.303713
1	15914012	2	238597545	86	0.303713
1	15914135	2	238597545	86	0.303713
1	15914648	2	238597545	86	0.303713
1	16253189	2	218145351	86	0.300949
1	16376519	2	241752185	86	0.32549
1	16376521	2	241752185	86	0.32549
1	16833195	2	220796924	86	0.322637
1	16833195	2	220797715	86	0.31725
1	16842411	2	201354676	86	0.342209
1	16902568	2	212379238	86	0.303008
1	16923627	2	241467180	86	0.330739
1	16926233	2	205108461	86	0.31042
1	16926233	2	205109872	86	0.31042
1	16926233	2	205109938	86	0.31042
1	16926233	2	205110120	86	0.31042
1	16926233	2	205110646	86	0.332782
1	16926233	2	205113003	86	0.31042
1	16926233	2	205117215	86	0.330915
1	16926233	2	205127309	86	0.31042
1	17005126	2	210439971	86	0.302651
1	17005126	2	210440531	86	0.333822
1	17005126	2	210441906	86	0.333822
1	17005126	2	210446644	86	0.3151
1	17005126	2	210449895	86	0.3151
1	17005126	2	210450687	86	0.3151
1	17005126	2	210458991	86	0.3151
1	17005126	2	210461171	86	0.3151
1	17005126	2	210468611	86	0.3151
1	17005126	2	210472137	86	0.3151
1	17005126	2	210474432	86	0.3151
1	17005126	2	210480812	86	0.3151
1	17005126	2	210481138	86	0.3151
1	17005126	2	210481140	86	0.3151
1	17005126	2	210481416	86	0.3151
1	17005126	2	210481747	86	0.3151
1	17005126	2	210485791	86	0.3151
1	17005126	2	210487414	86	0.3151
1	17005126	2	210489448	86	0.3151
1	17005126	2	210494939	86	0.3151
1	17005126	2	210498057	86	0.3151
1	17005126	2	210498124	86	0.3151
1	17005126	2	210609348	86	0.31221
1	17005126	2	210609996	86	0.31221
1	17005126	2	210630012	86	0.31221
1	17005126	2	210630743	86	0.31221
1	17005453	2	210439971	86	0.302651
1	17005453	2	210440531	86	0.333822
1	17005453	2	210441906	86	0.333822
1	17005453	2	210446644	86	0.3151
1	17005453	2	210449895	86	0.3151
1	17005453	2	210450687	86	0.3151
1	17005453	2	210458991	86	0.3151
1	17005453	2	210461171	86	0.3151
1	17005453	2	210468611	86	0.3151
1	17005453	2	210472137	86	0.3151
1	17005453	2	210474432	86	0.3151
1	17005453	2	210480812	86	0.3151
1	17005453	2	210481138	86	0.3151
1	17005453	2	210481140	86	0.3151
1	17005453	2	210481416	86	0.3151
1	17005453	2	210481747	86	0.3151
1	17005453	2	210485791	86	0.3151
1	17005453	2	210487414	86	0.3151
1	17005453	2	210489448	86	0.3151
1	17005453	2	210494939	86	0.3151
1	17005453	2	210498057	86	0.3151
1	17005453	2	210498124	86	0.3151
1	17005453	2	210609348	86	0.31221
1	17005453	2	210609996	86	0.31221
1	17005453	2	210630012	86	0.31221
1	17005453	2	210630743	86	0.31221
1	17005706	2	210439971	86	0.302651
1	17005706	2	210440531	86	0.333822
1	17005706	2	210441906	86	0.333822
1	17005706	2	210446644	86	0.3151
1	17005706	2	210449895	86	0.3151
1	17005706	2	210450687	86	0.3151
1	17005706	2	210458991	86	0.3151
1	17005706	2	210461171	86	0.3151
1	17005706	2	210468611	86	0.3151
1	17005706	2	210472137	86	0.3151
1	17005706	2	210474432	86	0.3151
1	17005706	2	210480812	86	0.3151
1	17005706	2	210481138	86	0.3151
1	17005706	2	210481140	86	0.3151
1	17005706	2	210481416	86	0.3151
1	17005706	2	210481747	86	0.3151
1	17005706	2	210485791	86	0.3151
1	17005706	2	210487414	86	0.3151
1	17005706	2	210489448	86	0.3151
1	17005706	2	210494939	86	0.3151
1	17005706	2	210498057	86	0.3151
1	17005706	2	210498124	86	0.3151
1	17005706	2	210609348	86	0.31221
1	17005706	2	210609996	86	0.31221
1	17005706	2	210630012	86	0.31221
1	17005706	2	210630743	86	0.31221
1	17008994	2	210440531	86	0.308512
1	17008994	2	210441906	86	0.308512
1	17053679	2	241752185	86	0.494118
1	17053818	2	232713363	86	0.330739
1	17053818	2	239676384	86	0.32549
1	17053818	2	239676385	86	0.32549
1	17097664	2	238346367	86	0.320659
1	17223088	2	241752185	86	0.494118
1	18583212	2	205061400	86	0.301682
1	18583411	2	205061400	86	0.301682
1	18666710	2	204590008	86	0.314178
1	18666710	2	204590658	86	0.314178
1	18687912	2	241171081	86	0.309612
1	18703186	2	241171081	86	0.33334
1	18703544	2	241171081	86	0.304356
1	18703672	2	241171081	86	0.325158
1	18861128	2	231816777	86	0.304953
1	19256152	2	211843193	86	0.320584
1	19256153	2	211843193	86	0.308206
1	19256154	2	211843193	86	0.308206
1	19256155	2	211843193	86	0.308206
1	19256157	2	211843193	86	0.308206
1	19256160	2	211843193	86	0.308206
1	19756869	2	221845006	86	0.304402
1	19756869	2	221847734	86	0.304402
1	19757646	2	221845006	86	0.348089
1	19757646	2	221847734	86	0.348089
1	19757646	2	221856522	86	0.332249
1	19757646	2	221858133	86	0.332249
1	19757646	2	221858953	86	0.302776
1	19757646	2	221860558	86	0.332249
1	19758079	2	221845006	86	0.348089
1	19758079	2	221847734	86	0.348089
1	19758079	2	221856522	86	0.332249
1	19758079	2	221858133	86	0.332249
1	19758079	2	221858953	86	0.302776
1	19758079	2	221860558	86	0.332249
1	19761429	2	221845006	86	0.348089
1	19761429	2	221847734	86	0.348089
1	19761429	2	221856522	86	0.332249
1	19761429	2	221858133	86	0.332249
1	19761429	2	221858953	86	0.302776
1	19761429	2	221860558	86	0.332249
1	19761435	2	221845006	86	0.348089
1	19761435	2	221847734	86	0.348089
1	19761435	2	221856522	86	0.332249
1	19761435	2	221858133	86	0.332249
1	19761435	2	221858953	86	0.302776
1	19761435	2	221860558	86	0.332249
1	19761445	2	221845006	86	0.348089
1	19761445	2	221847734	86	0.348089
1	19761445	2	221856522	86	0.332249
1	19761445	2	221858133	86	0.332249
1	19761445	2	221858953	86	0.302776
1	19761445	2	221860558	86	0.332249
1	19762321	2	221845006	86	0.348089
1	19762321	2	221847734	86	0.348089
1	19762321	2	221856522	86	0.332249
1	19762321	2	221858133	86	0.332249
1	19762321	2	221858953	86	0.302776
1	19762321	2	221860558	86	0.332249
1	19762466	2	221845006	86	0.348089
1	19762466	2	221847734	86	0.348089
1	19762466	2	221856522	86	0.332249
1	19762466	2	221858133	86	0.332249
1	19762466	2	221858953	86	0.302776
1	19762466	2	221860558	86	0.332249
1	19762660	2	221845006	86	0.348089
1	19762660	2	221847734	86	0.348089
1	19762660	2	221856522	86	0.332249
1	19762660	2	221858133	86	0.332249
1	19762660	2	221858953	86	0.302776
1	19762660	2	221860558	86	0.332249
1	19763165	2	221845006	86	0.348089
1	19763165	2	221847734	86	0.348089
1	19763165	2	221856522	86	0.332249
1	19763165	2	221858133	86	0.332249
1	19763165	2	221858953	86	0.302776
1	19763165	2	221860558	86	0.332249
1	19763168	2	221845006	86	0.348089
1	19763168	2	221847734	86	0.348089
1	19763168	2	221856522	86	0.332249
1	19763168	2	221858133	86	0.332249
1	19763168	2	221858953	86	0.302776
1	19763168	2	221860558	86	0.332249
1	19763169	2	221845006	86	0.348089
1	19763169	2	221847734	86	0.348089
1	19763169	2	221856522	86	0.332249
1	19763169	2	221858133	86	0.332249
1	19763169	2	221858953	86	0.302776
1	19763169	2	221860558	86	0.332249
1	19763379	2	221845006	86	0.348089
1	19763379	2	221847734	86	0.348089
1	19763379	2	221856522	86	0.332249
1	19763379	2	221858133	86	0.332249
1	19763379	2	221858953	86	0.302776
1	19763379	2	221860558	86	0.332249
1	19763396	2	221845006	86	0.348089
1	19763396	2	221847734	86	0.348089
1	19763396	2	221856522	86	0.332249
1	19763396	2	221858133	86	0.332249
1	19763396	2	221858953	86	0.302776
1	19763396	2	221860558	86	0.332249
1	19763458	2	221845006	86	0.348089
1	19763458	2	221847734	86	0.348089
1	19763458	2	221856522	86	0.332249
1	19763458	2	221858133	86	0.332249
1	19763458	2	221858953	86	0.302776
1	19763458	2	221860558	86	0.332249
1	19764032	2	221845006	86	0.348089
1	19764032	2	221847734	86	0.348089
1	19764032	2	221856522	86	0.332249
1	19764032	2	221858133	86	0.332249
1	19764032	2	221858953	86	0.302776
1	19764032	2	221860558	86	0.332249
1	19765004	2	221845006	86	0.348089
1	19765004	2	221847734	86	0.348089
1	19765004	2	221856522	86	0.332249
1	19765004	2	221858133	86	0.332249
1	19765004	2	221858953	86	0.302776
1	19765004	2	221860558	86	0.332249
1	19765205	2	221845006	86	0.348089
1	19765205	2	221847734	86	0.348089
1	19765205	2	221856522	86	0.332249
1	19765205	2	221858133	86	0.332249
1	19765205	2	221858953	86	0.302776
1	19765205	2	221860558	86	0.332249
1	19765834	2	221845006	86	0.348089
1	19765834	2	221847734	86	0.348089
1	19765834	2	221856522	86	0.332249
1	19765834	2	221858133	86	0.332249
1	19765834	2	221858953	86	0.302776
1	19765834	2	221860558	86	0.332249
1	19766236	2	221845006	86	0.348089
1	19766236	2	221847734	86	0.348089
1	19766236	2	221856522	86	0.332249
1	19766236	2	221858133	86	0.332249
1	19766236	2	221858953	86	0.302776
1	19766236	2	221860558	86	0.332249
1	19766430	2	221845006	86	0.348089
1	19766430	2	221847734	86	0.348089
1	19766430	2	221856522	86	0.332249
1	19766430	2	221858133	86	0.332249
1	19766430	2	221858953	86	0.302776
1	19766430	2	221860558	86	0.332249
1	19766747	2	221845006	86	0.348089
1	19766747	2	221847734	86	0.348089
1	19766747	2	221856522	86	0.332249
1	19766747	2	221858133	86	0.332249
1	19766747	2	221858953	86	0.302776
1	19766747	2	221860558	86	0.332249
1	19767485	2	221845006	86	0.348089
1	19767485	2	221847734	86	0.348089
1	19767485	2	221856522	86	0.332249
1	19767485	2	221858133	86	0.332249
1	19767485	2	221858953	86	0.302776
1	19767485	2	221860558	86	0.332249
1	19768954	2	221845006	86	0.348089
1	19768954	2	221847734	86	0.348089
1	19768954	2	221856522	86	0.332249
1	19768954	2	221858133	86	0.332249
1	19768954	2	221858953	86	0.302776
1	19768954	2	221860558	86	0.332249
1	19769241	2	221845006	86	0.348089
1	19769241	2	221847734	86	0.348089
1	19769241	2	221856522	86	0.332249
1	19769241	2	221858133	86	0.332249
1	19769241	2	221858953	86	0.302776
1	19769241	2	221860558	86	0.332249
1	19769323	2	221845006	86	0.348089
1	19769323	2	221847734	86	0.348089
1	19769323	2	221856522	86	0.332249
1	19769323	2	221858133	86	0.332249
1	19769323	2	221858953	86	0.302776
1	19769323	2	221860558	86	0.332249
1	19769718	2	221845006	86	0.312239
1	19769718	2	221847734	86	0.312239
1	19770256	2	221845006	86	0.348089
1	19770256	2	221847734	86	0.348089
1	19770256	2	221856522	86	0.332249
1	19770256	2	221858133	86	0.332249
1	19770256	2	221858953	86	0.302776
1	19770256	2	221860558	86	0.332249
1	19772177	2	221845006	86	0.348089
1	19772177	2	221847734	86	0.348089
1	19772177	2	221856522	86	0.332249
1	19772177	2	221858133	86	0.332249
1	19772177	2	221858953	86	0.302776
1	19772177	2	221860558	86	0.332249
1	19772660	2	221845006	86	0.348089
1	19772660	2	221847734	86	0.348089
1	19772660	2	221856522	86	0.332249
1	19772660	2	221858133	86	0.332249
1	19772660	2	221858953	86	0.302776
1	19772660	2	221860558	86	0.332249
1	19773421	2	221845006	86	0.312066
1	19773421	2	221847734	86	0.312066
1	19773421	2	221856522	86	0.345671
1	19773421	2	221858133	86	0.345671
1	19773421	2	221858953	86	0.315953
1	19773421	2	221860558	86	0.345671
1	19773818	2	221856522	86	0.311977
1	19773818	2	221858133	86	0.311977
1	19773818	2	221860558	86	0.311977
1	19774582	2	221856522	86	0.325483
1	19774582	2	221858133	86	0.325483
1	19774582	2	221860558	86	0.325483
1	19774715	2	221856522	86	0.325483
1	19774715	2	221858133	86	0.325483
1	19774715	2	221860558	86	0.325483
1	19775113	2	221856522	86	0.325483
1	19775113	2	221858133	86	0.325483
1	19775113	2	221860558	86	0.325483
1	19775246	2	221856522	86	0.325483
1	19775246	2	221858133	86	0.325483
1	19775246	2	221860558	86	0.325483
1	19775492	2	221856522	86	0.325483
1	19775492	2	221858133	86	0.325483
1	19775492	2	221860558	86	0.325483
1	19776143	2	221856522	86	0.325483
1	19776143	2	221858133	86	0.325483
1	19776143	2	221860558	86	0.325483
1	19777837	2	221856522	86	0.325483
1	19777837	2	221858133	86	0.325483
1	19777837	2	221860558	86	0.325483
1	19777950	2	221856522	86	0.325483
1	19777950	2	221858133	86	0.325483
1	19777950	2	221860558	86	0.325483
1	19778236	2	221856522	86	0.325483
1	19778236	2	221858133	86	0.325483
1	19778236	2	221860558	86	0.325483
1	19778323	2	221856522	86	0.325483
1	19778323	2	221858133	86	0.325483
1	19778323	2	221860558	86	0.325483
1	19779378	2	221856522	86	0.325483
1	19779378	2	221858133	86	0.325483
1	19779378	2	221860558	86	0.325483
1	19779781	2	221856522	86	0.325483
1	19779781	2	221858133	86	0.325483
1	19779781	2	221860558	86	0.325483
1	19781155	2	221856522	86	0.325483
1	19781155	2	221858133	86	0.325483
1	19781155	2	221860558	86	0.325483
1	19781247	2	221856522	86	0.325483
1	19781247	2	221858133	86	0.325483
1	19781247	2	221860558	86	0.325483
1	19784410	2	221856522	86	0.325483
1	19784410	2	221858133	86	0.325483
1	19784410	2	221860558	86	0.325483
1	19786650	2	221856522	86	0.325483
1	19786650	2	221858133	86	0.325483
1	19786650	2	221860558	86	0.325483
1	19786695	2	221856522	86	0.325483
1	19786695	2	221858133	86	0.325483
1	19786695	2	221860558	86	0.325483
1	19787686	2	221856522	86	0.325483
1	19787686	2	221858133	86	0.325483
1	19787686	2	221860558	86	0.325483
1	19975333	2	209699441	86	0.300392
1	20146945	2	208971645	86	0.354653
1	20146945	2	208971875	86	0.344149
1	20146945	2	208972920	86	0.30427
1	20184974	2	231855075	86	0.32204
1	20184974	2	231855678	86	0.32204
1	20189746	2	231855075	86	0.301018
1	20189746	2	231855678	86	0.301018
1	20190931	2	231855075	86	0.301018
1	20190931	2	231855678	86	0.301018
1	20190947	2	231855075	86	0.301018
1	20190947	2	231855678	86	0.301018
1	20194682	2	231855075	86	0.301018
1	20194682	2	231855678	86	0.301018
1	20194702	2	231855075	86	0.301018
1	20194702	2	231855678	86	0.301018
1	20195171	2	231855075	86	0.315943
1	20195171	2	231855678	86	0.315943
1	20198937	2	231855075	86	0.301018
1	20198937	2	231855678	86	0.301018
1	20200990	2	231855075	86	0.301018
1	20200990	2	231855678	86	0.301018
1	20201913	2	231855075	86	0.301018
1	20201913	2	231855678	86	0.301018
1	20281515	2	212992113	86	0.306241
1	20324843	2	231526831	86	0.318503
1	20330422	2	231526831	86	0.318503
1	20335423	2	231526831	86	0.318503
1	20335804	2	231526831	86	0.311546
1	20352658	2	224369465	86	0.311046
1	20405424	2	224369465	86	0.311046
1	20905098	2	237105981	86	0.338852
1	20905098	2	237106502	86	0.338852
1	20905098	2	237107980	86	0.338852
1	20905098	2	237108054	86	0.318538
1	20905098	2	237110148	86	0.338852
1	20905098	2	237110742	86	0.338852
1	20905098	2	237111182	86	0.338852
1	20905098	2	237114315	86	0.338852
1	20905098	2	237116127	86	0.338852
1	21931410	2	242372544	86	0.326231
1	22029785	2	197196823	86	0.315595
1	22029785	2	197215421	86	0.337901
1	22029785	2	197232054	86	0.310519
1	22029785	2	197232914	86	0.307239
1	22029785	2	197232916	86	0.307239
1	22029785	2	197235963	86	0.326318
1	22029785	2	197236096	86	0.326318
1	22054262	2	197232914	86	0.307239
1	22054262	2	197232916	86	0.307239
1	22054262	2	197235587	86	0.314382
1	22054262	2	197235963	86	0.326318
1	22054262	2	197236096	86	0.326318
1	22068259	2	197232914	86	0.307239
1	22068259	2	197232916	86	0.307239
1	22068259	2	197235587	86	0.314382
1	22068259	2	197235963	86	0.326318
1	22068259	2	197236096	86	0.326318
1	22081980	2	197235963	86	0.302808
1	22081980	2	197236096	86	0.302808
1	22087052	2	197235963	86	0.302808
1	22087052	2	197236096	86	0.302808
1	22927408	2	241642718	86	0.302886
1	23005875	2	225278126	86	0.327755
1	23026321	2	225278126	86	0.310798
1	23128940	2	221858953	86	0.324145
1	23831840	2	212082573	86	0.320922
1	23832011	2	212082573	86	0.364134
1	24523017	2	240851610	86	0.308512
1	24523017	2	240851647	86	0.308512
1	24523017	2	240851967	86	0.308512
1	24523017	2	240851983	86	0.308512
1	24523017	2	240852315	86	0.308512
1	24523017	2	240852484	86	0.308512
1	24523017	2	240852611	86	0.308512
1	24523017	2	240852713	86	0.308512
1	24523017	2	240852770	86	0.308512
1	24523017	2	240852818	86	0.308512
1	24523017	2	240853163	86	0.308512
1	24523017	2	240853169	86	0.308512
1	24523017	2	240853300	86	0.308512
1	24523017	2	240853345	86	0.308512
1	24523017	2	240853370	86	0.308512
1	24523017	2	240853380	86	0.308512
1	24523017	2	240853432	86	0.308512
1	24523017	2	240853444	86	0.308512
1	24523017	2	240853899	86	0.308512
1	24523017	2	240853980	86	0.308512
1	24523017	2	240854029	86	0.308512
1	24523017	2	240854369	86	0.308512
1	24523017	2	240854627	86	0.308512
1	24523017	2	240854749	86	0.308512
1	24523017	2	240854864	86	0.308512
1	24523017	2	240854899	86	0.308512
1	24523017	2	240855129	86	0.308512
1	24523017	2	240855218	86	0.308512
1	24523017	2	240855242	86	0.308512
1	24523017	2	240855331	86	0.308512
1	24523017	2	240855346	86	0.308512
1	24523017	2	240855380	86	0.308512
1	24523017	2	240855436	86	0.308512
1	24523017	2	240855457	86	0.328709
1	24523017	2	240855668	86	0.328709
1	24523017	2	240856080	86	0.328709
1	24523017	2	240856100	86	0.328709
1	24523017	2	240856364	86	0.328709
1	24523017	2	240856371	86	0.328709
1	24523017	2	240856607	86	0.328709
1	24523017	2	240856791	86	0.328709
1	24523017	2	240857146	86	0.328709
1	24523017	2	240857671	86	0.328709
1	24523017	2	240857843	86	0.328709
1	24523017	2	240857945	86	0.328709
1	24523017	2	240857988	86	0.328709
1	24523017	2	240858142	86	0.328709
1	24523017	2	240858334	86	0.328709
1	24523017	2	240858349	86	0.328709
1	24523017	2	240858476	86	0.328709
1	24523017	2	240858616	86	0.328709
1	24523017	2	240858812	86	0.328709
1	24523017	2	240858937	86	0.328709
1	24523017	2	240858939	86	0.328709
1	24523017	2	240858943	86	0.331823
1	24523017	2	240858959	86	0.328709
1	24523017	2	240859097	86	0.328709
1	24730364	2	220212410	86	0.310069
1	24730937	2	220212410	86	0.310069
1	24731737	2	220212410	86	0.310069
1	24732300	2	220212410	86	0.310069
1	24732588	2	220212410	86	0.310069
1	24732606	2	220212410	86	0.310069
1	24732854	2	220212410	86	0.310069
1	24738491	2	220212410	86	0.310069
1	24739745	2	220212410	86	0.310069
1	24739773	2	220212410	86	0.310069
1	24740713	2	220212410	86	0.310069
1	24741081	2	220212410	86	0.310069
1	26487940	2	235603435	86	0.302615
1	26489487	2	235603435	86	0.302615
1	26489633	2	235603435	86	0.302615
1	26496455	2	235603435	86	0.302615
1	26510439	2	235603435	86	0.326436
1	26746807	2	205951940	86	0.301424
1	27772353	2	211676323	86	0.314488
1	27772353	2	211681438	86	0.326317
1	27772353	2	211685063	86	0.326317
1	27772353	2	211704356	86	0.305725
1	27798835	2	215560848	86	0.301378
1	28204966	2	241752185	86	0.330739
1	28390891	2	200649972	86	0.302616
1	30407575	2	227911725	86	0.310884
1	30407575	2	227914975	86	0.326899
1	30407575	2	227919609	86	0.326899
1	30407575	2	227921208	86	0.326899
1	30407575	2	227921314	86	0.326899
1	30407575	2	227921573	86	0.326899
1	30407575	2	227921926	86	0.326899
1	30407575	2	227921941	86	0.326899
1	30407575	2	227921977	86	0.326899
1	30407575	2	227922015	86	0.326899
1	30407575	2	227922104	86	0.326899
1	30407575	2	227922109	86	0.326899
1	30407575	2	227922454	86	0.326899
1	30407575	2	227922546	86	0.326899
1	30407575	2	227922623	86	0.326899
1	30407575	2	227922900	86	0.326899
1	30407575	2	227922958	86	0.326899
1	30407575	2	227923004	86	0.326899
1	30407575	2	227923268	86	0.326899
1	30407575	2	227923320	86	0.326899
1	30407575	2	227923357	86	0.326899
1	30407575	2	227923564	86	0.326899
1	30407575	2	227923630	86	0.326899
1	30407575	2	227923952	86	0.326899
1	30407575	2	227925097	86	0.326899
1	30407575	2	227925441	86	0.332036
1	30407575	2	227925709	86	0.326899
1	30407575	2	227925969	86	0.326899
1	30407575	2	227926621	86	0.326899
1	30407575	2	227926705	86	0.326899
1	30407575	2	227926752	86	0.326899
1	30407575	2	227926816	86	0.326899
1	30407575	2	227926860	86	0.326899
1	30407575	2	227926873	86	0.326899
1	30407575	2	227926998	86	0.326899
1	30407575	2	227927536	86	0.326899
1	30407575	2	227927936	86	0.326899
1	30407575	2	227927951	86	0.326899
1	30407575	2	227942951	86	0.326899
1	30407575	2	227948525	86	0.326899
1	31125072	2	213029780	86	0.325345
1	31125108	2	213029780	86	0.325345
1	31125281	2	213029780	86	0.325345
1	31133242	2	213029780	86	0.325345
1	31136530	2	213029780	86	0.325345
1	31139204	2	213029780	86	0.325345
1	31139481	2	213029780	86	0.325345
1	31139591	2	213029780	86	0.325345
1	31143867	2	213029780	86	0.353984
1	31144412	2	213029780	86	0.341943
1	31144422	2	213029780	86	0.341943
1	31144622	2	213029780	86	0.341943
1	31144785	2	213029780	86	0.341943
1	31145179	2	213029780	86	0.311229
1	31145392	2	213029780	86	0.311229
1	31145469	2	213029780	86	0.311229
1	31145925	2	213029780	86	0.311229
1	31146414	2	213029780	86	0.311229
1	31146489	2	213029780	86	0.311229
1	31147792	2	213029780	86	0.311229
1	31147858	2	213029780	86	0.311229
1	31148063	2	213029780	86	0.311229
1	31148549	2	213029780	86	0.311229
1	31148636	2	213029780	86	0.311229
1	31149085	2	213029780	86	0.311229
1	31149649	2	213029780	86	0.311229
1	31149985	2	213029780	86	0.311229
1	31150832	2	213029780	86	0.311229
1	31151500	2	213029780	86	0.311229
1	31152329	2	213029780	86	0.311229
1	31152997	2	213029780	86	0.311229
1	31155108	2	213029780	86	0.311229
1	31155590	2	213029780	86	0.311229
1	31155851	2	213029780	86	0.311229
1	31156610	2	213029780	86	0.311229
1	31156893	2	213029780	86	0.311229
1	31157411	2	213029780	86	0.311229
1	31158039	2	213029780	86	0.311229
1	31158214	2	213029780	86	0.311229
1	31158288	2	213029780	86	0.311229
1	31158305	2	213029780	86	0.311229
1	31158440	2	213029780	86	0.311229
1	31158878	2	213029780	86	0.311229
1	31159103	2	213029780	86	0.311229
1	31159109	2	213029780	86	0.311229
1	31159117	2	213029780	86	0.311229
1	31159160	2	213029780	86	0.311229
1	31159412	2	213029780	86	0.311229
1	31159619	2	213029780	86	0.311229
1	31159783	2	213029780	86	0.311229
1	31159797	2	213029780	86	0.311229
1	31159936	2	213029780	86	0.311229
1	32043844	2	233360483	86	0.324589
1	32043844	2	233362975	86	0.324589
1	34247896	2	235400033	86	0.32261
1	34261406	2	199697628	86	0.305554
1	34428051	2	227325321	86	0.300659
1	34428051	2	227327062	86	0.300659
1	34428051	2	227332124	86	0.300659
1	34428051	2	227337129	86	0.300659
1	34556489	2	219239225	86	0.305497
1	34557251	2	219239225	86	0.305497
1	34559561	2	219239225	86	0.305497
1	34565359	2	219239225	86	0.305497
1	34727690	2	212047246	86	0.308438
1	34727690	2	212048456	86	0.308438
1	34727690	2	212067792	86	0.308438
1	34748815	2	212047246	86	0.308438
1	34748815	2	212048456	86	0.308438
1	34748815	2	212067792	86	0.308438
1	34751419	2	212047246	86	0.308438
1	34751419	2	212048456	86	0.308438
1	34751419	2	212067792	86	0.308438
1	34756787	2	212047246	86	0.308438
1	34756787	2	212048456	86	0.308438
1	34756787	2	212067792	86	0.308438
1	34760142	2	212047246	86	0.308438
1	34760142	2	212048456	86	0.308438
1	34760142	2	212067792	86	0.308438
1	34760728	2	212047246	86	0.308438
1	34760728	2	212048456	86	0.308438
1	34760728	2	212067792	86	0.308438
1	34905777	2	237110332	86	0.318274
1	37049441	2	241621451	86	0.317887
1	37051149	2	241621451	86	0.317887
1	37051387	2	241621451	86	0.317887
1	37051961	2	241621451	86	0.317887
1	38224416	2	238865318	86	0.30703
1	38224716	2	238865318	86	0.30703
1	38224842	2	238865318	86	0.30703
1	38225087	2	238865318	86	0.30703
1	38225134	2	238865318	86	0.30703
1	38668093	2	215632256	86	0.330866
1	38668093	2	215633463	86	0.330866
1	38668093	2	215634232	86	0.330866
1	38668093	2	215634236	86	0.330866
1	38668093	2	215634411	86	0.330866
1	38668093	2	215634494	86	0.330866
1	38990868	2	196518018	86	0.319897
1	39470979	2	240371819	86	0.355617
1	39470979	2	240371937	86	0.355617
1	39470979	2	240372161	86	0.324123
1	39470979	2	240373964	86	0.355617
1	39470979	2	240374247	86	0.324123
1	39470979	2	240374444	86	0.355617
1	39470979	2	240374575	86	0.355617
1	39470979	2	240376350	86	0.324123
1	39470979	2	240377138	86	0.355617
1	39470979	2	240384350	86	0.324123
1	39539906	2	239640308	86	0.408363
1	39570873	2	212290850	86	0.301643
1	39570873	2	212295875	86	0.367413
1	39570873	2	212302573	86	0.330871
1	39571830	2	212295875	86	0.343253
1	39571830	2	212302573	86	0.307383
1	39571830	2	212335333	86	0.300654
1	39579804	2	212290850	86	0.309208
1	39579804	2	212295875	86	0.357832
1	39579804	2	212300691	86	0.325724
1	39579804	2	212300961	86	0.300003
1	39579804	2	212302573	86	0.315931
1	39583686	2	212276825	86	0.305548
1	39583686	2	212290850	86	0.32802
1	39583686	2	212295875	86	0.330785
1	40269121	2	215244552	86	0.307308
1	40287691	2	215244552	86	0.301016
1	40288355	2	215244552	86	0.301016
1	40289093	2	215244552	86	0.314394
1	41421510	2	225766163	86	0.306487
1	41421510	2	225770114	86	0.306487
1	41421510	2	225770191	86	0.306487
1	41421510	2	225772476	86	0.309381
1	41421583	2	225766163	86	0.306487
1	41421583	2	225770114	86	0.306487
1	41421583	2	225770191	86	0.306487
1	41421583	2	225772476	86	0.309381
1	41422979	2	225766163	86	0.328223
1	41422979	2	225770114	86	0.328223
1	41422979	2	225770191	86	0.328223
1	41422979	2	225772476	86	0.335523
1	41422979	2	225773085	86	0.323485
1	41422979	2	225773204	86	0.323485
1	41422979	2	225773451	86	0.323485
1	41422979	2	225773496	86	0.323485
1	41422979	2	225773644	86	0.323485
1	41422979	2	225773765	86	0.323485
1	41423205	2	226908217	86	0.306257
1	41423551	2	225766163	86	0.301808
1	41423551	2	225770114	86	0.301808
1	41423551	2	225770191	86	0.301808
1	41423551	2	225772476	86	0.308987
1	41429792	2	226908217	86	0.306257
1	41433463	2	226908217	86	0.319348
1	41433769	2	225766163	86	0.301808
1	41433769	2	225770114	86	0.301808
1	41433769	2	225770191	86	0.301808
1	41433769	2	225772476	86	0.308987
1	41434901	2	216350202	86	0.301773
1	41434901	2	216353125	86	0.302969
1	41434901	2	216356782	86	0.302969
1	41434901	2	216362025	86	0.302969
1	41434901	2	216362095	86	0.302969
1	41436401	2	225766163	86	0.301808
1	41436401	2	225770114	86	0.301808
1	41436401	2	225770191	86	0.301808
1	41436401	2	225772476	86	0.308987
1	41443294	2	225766163	86	0.301808
1	41443294	2	225770114	86	0.301808
1	41443294	2	225770191	86	0.301808
1	41443294	2	225772476	86	0.308987
1	41444909	2	225766163	86	0.301808
1	41444909	2	225770114	86	0.301808
1	41444909	2	225770191	86	0.301808
1	41444909	2	225772476	86	0.308987
1	41445863	2	225766163	86	0.301808
1	41445863	2	225770114	86	0.301808
1	41445863	2	225770191	86	0.301808
1	41445863	2	225772476	86	0.308987
1	41446936	2	225766163	86	0.301808
1	41446936	2	225770114	86	0.301808
1	41446936	2	225770191	86	0.301808
1	41446936	2	225772476	86	0.308987
1	41505638	2	225766163	86	0.306487
1	41505638	2	225770114	86	0.306487
1	41505638	2	225770191	86	0.306487
1	41748424	2	235542886	86	0.30009
1	41944144	2	232671263	86	0.341187
1	41947359	2	232671263	86	0.341187
1	41947507	2	232671263	86	0.341187
1	41950473	2	232420387	86	0.302188
1	41950473	2	232422185	86	0.302188
1	41950473	2	232422190	86	0.302188
1	41950473	2	232422216	86	0.302188
1	41950473	2	232422221	86	0.302188
1	41950473	2	232422386	86	0.302188
1	42038615	2	235082918	86	0.301809
1	42038615	2	235083299	86	0.301809
1	42039771	2	235082918	86	0.301809
1	42039771	2	235083299	86	0.301809
1	42042915	2	235082918	86	0.301809
1	42042915	2	235083299	86	0.301809
1	42045017	2	235082918	86	0.301809
1	42045017	2	235083299	86	0.301809
1	42208852	2	233335485	86	0.314077
1	42208852	2	233339669	86	0.314077
1	43602384	2	241806305	86	0.314922
1	43602384	2	241807392	86	0.314922
1	43602384	2	241813453	86	0.314922
1	43603025	2	241806305	86	0.314922
1	43603025	2	241807392	86	0.314922
1	43603025	2	241813453	86	0.314922
1	43603035	2	241806305	86	0.314922
1	43603035	2	241807392	86	0.314922
1	43603035	2	241813453	86	0.314922
1	43605365	2	241806305	86	0.314922
1	43605365	2	241807392	86	0.314922
1	43605365	2	241813453	86	0.314922
1	43605870	2	241806305	86	0.314922
1	43605870	2	241807392	86	0.314922
1	43605870	2	241813453	86	0.314922
1	45319666	2	236444137	86	0.328298
1	45339479	2	216941723	86	0.300457
1	45375834	2	236444137	86	0.30012
1	45376046	2	236444137	86	0.30012
1	45383376	2	236444137	86	0.334094
1	45410926	2	236444137	86	0.35526
1	46953362	2	32482681	86	0.306843
1	46954290	2	32482681	86	0.306843
1	46954554	2	32482681	86	0.306843
1	46958050	2	32482681	86	0.306843
1	46961529	2	32482681	86	0.306843
1	46963891	2	32482681	86	0.306843
1	46967896	2	32482681	86	0.306843
1	46973581	2	32482681	86	0.306843
1	46976837	2	32482681	86	0.334065
1	46977311	2	32482681	86	0.306843
1	46982591	2	32482681	86	0.30964
1	47604752	2	7185312	86	0.329276
1	48067722	2	20701170	86	0.307472
1	48068659	2	20701170	86	0.329151
1	48069971	2	20701170	86	0.329151
1	48070484	2	20701170	86	0.329151
1	48076279	2	20701170	86	0.329151
1	48076287	2	20701170	86	0.329151
1	48078527	2	20701170	86	0.329151
1	48158511	2	26209657	86	0.300949
1	48386765	2	2528973	86	0.31455
1	48402447	2	2528973	86	0.31455
1	48403766	2	2528973	86	0.31455
1	49036103	2	34174627	86	0.320834
1	49036103	2	34177247	86	0.320834
1	49036103	2	34177264	86	0.320834
1	49036103	2	34177772	86	0.320834
1	49036103	2	34178169	86	0.320834
1	49036103	2	34178488	86	0.320834
1	49036103	2	34178514	86	0.320834
1	49036103	2	34178754	86	0.320834
1	49036103	2	34178831	86	0.320834
1	49036103	2	34179324	86	0.320834
1	49036103	2	34179563	86	0.320834
1	49036103	2	34179761	86	0.316031
1	49036103	2	34179977	86	0.320834
1	49036103	2	34180214	86	0.320834
1	49036103	2	34180383	86	0.320834
1	49036103	2	34180563	86	0.320834
1	49036103	2	34184514	86	0.311421
1	49036103	2	34185004	86	0.311421
1	49036103	2	34185068	86	0.311421
1	49036103	2	34185105	86	0.311421
1	49036103	2	34185155	86	0.311421
1	49036103	2	34185299	86	0.311421
1	49036103	2	34185335	86	0.311421
1	49036103	2	34185373	86	0.311421
1	49036103	2	34185397	86	0.311421
1	49036103	2	34185423	86	0.311421
1	49036103	2	34185458	86	0.311421
1	49036103	2	34185508	86	0.311421
1	49036103	2	34185562	86	0.311421
1	49036103	2	34185660	86	0.311421
1	49036103	2	34185761	86	0.311421
1	49036103	2	34185767	86	0.333403
1	49036103	2	34185786	86	0.311421
1	49037217	2	34174627	86	0.320834
1	49037217	2	34177247	86	0.320834
1	49037217	2	34177264	86	0.320834
1	49037217	2	34177772	86	0.320834
1	49037217	2	34178169	86	0.320834
1	49037217	2	34178488	86	0.320834
1	49037217	2	34178514	86	0.320834
1	49037217	2	34178754	86	0.320834
1	49037217	2	34178831	86	0.320834
1	49037217	2	34179324	86	0.320834
1	49037217	2	34179563	86	0.320834
1	49037217	2	34179761	86	0.316031
1	49037217	2	34179977	86	0.320834
1	49037217	2	34180214	86	0.320834
1	49037217	2	34180383	86	0.320834
1	49037217	2	34180563	86	0.320834
1	49037217	2	34184514	86	0.311421
1	49037217	2	34185004	86	0.311421
1	49037217	2	34185068	86	0.311421
1	49037217	2	34185105	86	0.311421
1	49037217	2	34185155	86	0.311421
1	49037217	2	34185299	86	0.311421
1	49037217	2	34185335	86	0.311421
1	49037217	2	34185373	86	0.311421
1	49037217	2	34185397	86	0.311421
1	49037217	2	34185423	86	0.311421
1	49037217	2	34185458	86	0.311421
1	49037217	2	34185508	86	0.311421
1	49037217	2	34185562	86	0.311421
1	49037217	2	34185660	86	0.311421
1	49037217	2	34185761	86	0.311421
1	49037217	2	34185767	86	0.333403
1	49037217	2	34185786	86	0.311421
1	49212153	2	31258419	86	0.327854
1	49219560	2	35955890	86	0.309464
1	52264844	2	3108887	86	0.308018
1	53047540	2	19748416	86	0.303256
1	53047593	2	19748416	86	0.303256
1	53049831	2	19748416	86	0.303256
1	53053563	2	19748416	86	0.303256
1	53063087	2	19748416	86	0.303256
1	53063559	2	19748416	86	0.303256
1	53063913	2	19748416	86	0.303256
1	53067083	2	19748416	86	0.303256
1	53072454	2	19748416	86	0.303256
1	53075552	2	19748416	86	0.303256
1	53076416	2	19748416	86	0.303256
1	53076625	2	19748416	86	0.303256
1	53079953	2	19748416	86	0.303256
1	53081321	2	19748416	86	0.303256
1	53777631	2	31331470	86	0.301824
1	54122695	2	7001233	86	0.305773
1	54122797	2	7001233	86	0.330586
1	54123267	2	7001233	86	0.330586
1	54123270	2	7001233	86	0.330586
1	54123279	2	7001233	86	0.330586
1	54601021	2	29858655	86	0.32811
1	54870485	2	40408169	86	0.313776
1	55529828	2	13084972	86	0.312253
1	55529828	2	13091858	86	0.30563
1	55529828	2	13097710	86	0.304171
1	55529828	2	13098419	86	0.30563
1	55529828	2	13098856	86	0.30563
1	55529828	2	13109599	86	0.30563
1	55541174	2	13070917	86	0.302004
1	55541174	2	13078994	86	0.302004
1	55541174	2	13084972	86	0.333519
1	55541174	2	13086030	86	0.302004
1	55541174	2	13086160	86	0.302004
1	55541174	2	13090208	86	0.302004
1	55541174	2	13091768	86	0.304071
1	55541174	2	13091858	86	0.325936
1	55541174	2	13092790	86	0.302004
1	55541174	2	13097710	86	0.324146
1	55541174	2	13098419	86	0.325936
1	55541174	2	13098856	86	0.325936
1	55541174	2	13109599	86	0.325936
1	55546895	2	13084972	86	0.312253
1	55546895	2	13091858	86	0.30563
1	55546895	2	13097710	86	0.304171
1	55546895	2	13098419	86	0.30563
1	55546895	2	13098856	86	0.30563
1	55546895	2	13109599	86	0.30563
1	55553104	2	13070917	86	0.302004
1	55553104	2	13078994	86	0.302004
1	55553104	2	13084972	86	0.333519
1	55553104	2	13086030	86	0.302004
1	55553104	2	13086160	86	0.302004
1	55553104	2	13090208	86	0.302004
1	55553104	2	13091768	86	0.304071
1	55553104	2	13091858	86	0.325936
1	55553104	2	13092790	86	0.302004
1	55553104	2	13097710	86	0.324146
1	55553104	2	13098419	86	0.325936
1	55553104	2	13098856	86	0.325936
1	55553104	2	13109599	86	0.325936
1	55555285	2	13084972	86	0.312253
1	55555285	2	13091858	86	0.30563
1	55555285	2	13097710	86	0.304171
1	55555285	2	13098419	86	0.30563
1	55555285	2	13098856	86	0.30563
1	55555285	2	13109599	86	0.30563
1	55556885	2	13070917	86	0.302004
1	55556885	2	13078994	86	0.302004
1	55556885	2	13084972	86	0.333519
1	55556885	2	13086030	86	0.302004
1	55556885	2	13086160	86	0.302004
1	55556885	2	13090208	86	0.302004
1	55556885	2	13091768	86	0.304071
1	55556885	2	13091858	86	0.325936
1	55556885	2	13092790	86	0.302004
1	55556885	2	13097710	86	0.324146
1	55556885	2	13098419	86	0.325936
1	55556885	2	13098856	86	0.325936
1	55556885	2	13109599	86	0.325936
1	55557864	2	13084972	86	0.312253
1	55557864	2	13091858	86	0.30563
1	55557864	2	13097710	86	0.304171
1	55557864	2	13098419	86	0.30563
1	55557864	2	13098856	86	0.30563
1	55557864	2	13109599	86	0.30563
1	55558661	2	13070917	86	0.302004
1	55558661	2	13078994	86	0.302004
1	55558661	2	13084972	86	0.333519
1	55558661	2	13086030	86	0.302004
1	55558661	2	13086160	86	0.302004
1	55558661	2	13090208	86	0.302004
1	55558661	2	13091768	86	0.304071
1	55558661	2	13091858	86	0.325936
1	55558661	2	13092790	86	0.302004
1	55558661	2	13097710	86	0.324146
1	55558661	2	13098419	86	0.325936
1	55558661	2	13098856	86	0.325936
1	55558661	2	13109599	86	0.325936
1	55560401	2	13070917	86	0.302004
1	55560401	2	13078994	86	0.302004
1	55560401	2	13084972	86	0.333519
1	55560401	2	13086030	86	0.302004
1	55560401	2	13086160	86	0.302004
1	55560401	2	13090208	86	0.302004
1	55560401	2	13091768	86	0.304071
1	55560401	2	13091858	86	0.325936
1	55560401	2	13092790	86	0.302004
1	55560401	2	13097710	86	0.324146
1	55560401	2	13098419	86	0.325936
1	55560401	2	13098856	86	0.325936
1	55560401	2	13109599	86	0.325936
1	55572867	2	13070917	86	0.302004
1	55572867	2	13078994	86	0.302004
1	55572867	2	13084972	86	0.333519
1	55572867	2	13086030	86	0.302004
1	55572867	2	13086160	86	0.302004
1	55572867	2	13090208	86	0.302004
1	55572867	2	13091768	86	0.304071
1	55572867	2	13091858	86	0.325936
1	55572867	2	13092790	86	0.302004
1	55572867	2	13097710	86	0.324146
1	55572867	2	13098419	86	0.325936
1	55572867	2	13098856	86	0.325936
1	55572867	2	13109599	86	0.325936
1	55575670	2	13070917	86	0.302004
1	55575670	2	13078994	86	0.302004
1	55575670	2	13084972	86	0.333519
1	55575670	2	13086030	86	0.302004
1	55575670	2	13086160	86	0.302004
1	55575670	2	13090208	86	0.302004
1	55575670	2	13091768	86	0.304071
1	55575670	2	13091858	86	0.325936
1	55575670	2	13092790	86	0.302004
1	55575670	2	13097710	86	0.324146
1	55575670	2	13098419	86	0.325936
1	55575670	2	13098856	86	0.325936
1	55575670	2	13102084	86	0.31067
1	55575670	2	13102424	86	0.31067
1	55575670	2	13106587	86	0.31067
1	55575670	2	13108204	86	0.31067
1	55575670	2	13109599	86	0.325936
1	55579355	2	13070917	86	0.302004
1	55579355	2	13078994	86	0.302004
1	55579355	2	13084972	86	0.333519
1	55579355	2	13086030	86	0.302004
1	55579355	2	13086160	86	0.302004
1	55579355	2	13090208	86	0.302004
1	55579355	2	13091768	86	0.304071
1	55579355	2	13091858	86	0.325936
1	55579355	2	13092790	86	0.302004
1	55579355	2	13097710	86	0.324146
1	55579355	2	13098419	86	0.325936
1	55579355	2	13098856	86	0.325936
1	55579355	2	13109599	86	0.325936
1	55580930	2	13070917	86	0.302004
1	55580930	2	13078994	86	0.302004
1	55580930	2	13084972	86	0.333519
1	55580930	2	13086030	86	0.302004
1	55580930	2	13086160	86	0.302004
1	55580930	2	13090208	86	0.302004
1	55580930	2	13091768	86	0.304071
1	55580930	2	13091858	86	0.325936
1	55580930	2	13092790	86	0.302004
1	55580930	2	13097710	86	0.324146
1	55580930	2	13098419	86	0.325936
1	55580930	2	13098856	86	0.325936
1	55580930	2	13109599	86	0.325936
1	55581620	2	13084972	86	0.312253
1	55581620	2	13091858	86	0.30563
1	55581620	2	13097710	86	0.304171
1	55581620	2	13098419	86	0.30563
1	55581620	2	13098856	86	0.30563
1	55581620	2	13109599	86	0.30563
1	55590787	2	13084972	86	0.312253
1	55590787	2	13091858	86	0.30563
1	55590787	2	13097710	86	0.304171
1	55590787	2	13098419	86	0.30563
1	55590787	2	13098856	86	0.30563
1	55590787	2	13109599	86	0.30563
1	55596716	2	13070917	86	0.302004
1	55596716	2	13078994	86	0.302004
1	55596716	2	13084972	86	0.333519
1	55596716	2	13086030	86	0.302004
1	55596716	2	13086160	86	0.302004
1	55596716	2	13090208	86	0.302004
1	55596716	2	13091768	86	0.304071
1	55596716	2	13091858	86	0.325936
1	55596716	2	13092790	86	0.302004
1	55596716	2	13097710	86	0.324146
1	55596716	2	13098419	86	0.325936
1	55596716	2	13098856	86	0.325936
1	55596716	2	13109599	86	0.325936
1	55616855	2	13084972	86	0.312253
1	55616855	2	13091858	86	0.30563
1	55616855	2	13097710	86	0.304171
1	55616855	2	13098419	86	0.30563
1	55616855	2	13098856	86	0.30563
1	55616855	2	13109599	86	0.30563
1	55623632	2	13070917	86	0.322989
1	55623632	2	13078994	86	0.322989
1	55623632	2	13084972	86	0.356409
1	55623632	2	13086030	86	0.322989
1	55623632	2	13086160	86	0.322989
1	55623632	2	13090208	86	0.322989
1	55623632	2	13091768	86	0.325829
1	55623632	2	13091858	86	0.347785
1	55623632	2	13092790	86	0.322989
1	55623632	2	13097710	86	0.345638
1	55623632	2	13098419	86	0.347785
1	55623632	2	13098856	86	0.347785
1	55623632	2	13109599	86	0.347785
1	55668622	2	13070917	86	0.322989
1	55668622	2	13078994	86	0.322989
1	55668622	2	13084972	86	0.356409
1	55668622	2	13086030	86	0.322989
1	55668622	2	13086160	86	0.322989
1	55668622	2	13090208	86	0.322989
1	55668622	2	13091768	86	0.325829
1	55668622	2	13091858	86	0.347785
1	55668622	2	13092790	86	0.322989
1	55668622	2	13097710	86	0.345638
1	55668622	2	13098419	86	0.347785
1	55668622	2	13098856	86	0.347785
1	55668622	2	13109599	86	0.347785
1	55673804	2	13070917	86	0.322989
1	55673804	2	13078994	86	0.322989
1	55673804	2	13084972	86	0.356409
1	55673804	2	13086030	86	0.322989
1	55673804	2	13086160	86	0.322989
1	55673804	2	13090208	86	0.322989
1	55673804	2	13091768	86	0.325829
1	55673804	2	13091858	86	0.347785
1	55673804	2	13092790	86	0.322989
1	55673804	2	13097710	86	0.345638
1	55673804	2	13098419	86	0.347785
1	55673804	2	13098856	86	0.347785
1	55673804	2	13109599	86	0.347785
1	55673828	2	13070917	86	0.322989
1	55673828	2	13078994	86	0.322989
1	55673828	2	13084972	86	0.356409
1	55673828	2	13086030	86	0.322989
1	55673828	2	13086160	86	0.322989
1	55673828	2	13090208	86	0.322989
1	55673828	2	13091768	86	0.325829
1	55673828	2	13091858	86	0.347785
1	55673828	2	13092790	86	0.322989
1	55673828	2	13097710	86	0.345638
1	55673828	2	13098419	86	0.347785
1	55673828	2	13098856	86	0.347785
1	55673828	2	13109599	86	0.347785
1	55936899	2	20399670	86	0.304259
1	55936899	2	20400430	86	0.304259
1	55938297	2	20399670	86	0.304259
1	55938297	2	20400430	86	0.304259
1	55938789	2	20399670	86	0.304259
1	55938789	2	20400430	86	0.304259
1	55938887	2	20399670	86	0.304259
1	55938887	2	20400430	86	0.304259
1	55939853	2	20399670	86	0.304259
1	55939853	2	20400430	86	0.304259
1	55940515	2	20399670	86	0.304259
1	55940515	2	20400430	86	0.304259
1	55945134	2	21411631	86	0.325886
1	55945134	2	21411649	86	0.325886
1	55948478	2	21411631	86	0.325886
1	55948478	2	21411649	86	0.325886
1	55950523	2	21319016	86	0.316749
1	55950523	2	21325188	86	0.316749
1	55950523	2	21326183	86	0.316749
1	55950523	2	21339285	86	0.316749
1	55950523	2	21339932	86	0.316749
1	55950523	2	21341927	86	0.316749
1	55950523	2	21351326	86	0.316749
1	55950523	2	21367696	86	0.316749
1	55950523	2	21368217	86	0.316749
1	55950523	2	21369815	86	0.316749
1	55950523	2	21371195	86	0.316749
1	55950523	2	21372270	86	0.316749
1	55950523	2	21377705	86	0.316749
1	55950523	2	21377928	86	0.316749
1	55950523	2	21377938	86	0.316749
1	55950523	2	21378013	86	0.316749
1	55950523	2	21378151	86	0.316749
1	55950523	2	21378226	86	0.316749
1	55950523	2	21378431	86	0.316749
1	55950523	2	21378580	86	0.316749
1	55950523	2	21378778	86	0.316749
1	55950523	2	21378805	86	0.316749
1	55950523	2	21379144	86	0.316749
1	55950523	2	21381214	86	0.316749
1	55950523	2	21381292	86	0.316749
1	55950523	2	21381435	86	0.316749
1	55950523	2	21381490	86	0.316749
1	55950523	2	21381608	86	0.316749
1	55950523	2	21381689	86	0.316749
1	55950523	2	21381702	86	0.316749
1	55950523	2	21381781	86	0.316749
1	55950523	2	21382105	86	0.316749
1	55950523	2	21382319	86	0.316749
1	55950523	2	21382363	86	0.316749
1	55950523	2	21382623	86	0.316749
1	55950523	2	21382624	86	0.316749
1	55950523	2	21382786	86	0.316749
1	55950523	2	21382976	86	0.316749
1	55950523	2	21383279	86	0.316749
1	55950523	2	21383434	86	0.316749
1	55950523	2	21383514	86	0.316749
1	55950523	2	21383524	86	0.316749
1	55950523	2	21383536	86	0.316749
1	55950523	2	21383717	86	0.316749
1	55950523	2	21383742	86	0.316749
1	55950523	2	21383841	86	0.316749
1	55950523	2	21383848	86	0.316749
1	55950523	2	21383881	86	0.316749
1	55950523	2	21383951	86	0.316749
1	55950523	2	21383982	86	0.316749
1	55950523	2	21384272	86	0.316749
1	55950523	2	21384358	86	0.316749
1	55950523	2	21384441	86	0.316749
1	55950523	2	21384662	86	0.316749
1	55950523	2	21384682	86	0.316749
1	55950523	2	21384686	86	0.316749
1	55950523	2	21385149	86	0.316749
1	55950523	2	21385161	86	0.316749
1	55950523	2	21385541	86	0.316749
1	55950523	2	21411631	86	0.346352
1	55950523	2	21411649	86	0.346352
1	55954182	2	21319016	86	0.316749
1	55954182	2	21325188	86	0.316749
1	55954182	2	21326183	86	0.316749
1	55954182	2	21339285	86	0.316749
1	55954182	2	21339932	86	0.316749
1	55954182	2	21341927	86	0.316749
1	55954182	2	21351326	86	0.316749
1	55954182	2	21367696	86	0.316749
1	55954182	2	21368217	86	0.316749
1	55954182	2	21369815	86	0.316749
1	55954182	2	21371195	86	0.316749
1	55954182	2	21372270	86	0.316749
1	55954182	2	21377705	86	0.316749
1	55954182	2	21377928	86	0.316749
1	55954182	2	21377938	86	0.316749
1	55954182	2	21378013	86	0.316749
1	55954182	2	21378151	86	0.316749
1	55954182	2	21378226	86	0.316749
1	55954182	2	21378431	86	0.316749
1	55954182	2	21378580	86	0.316749
1	55954182	2	21378778	86	0.316749
1	55954182	2	21378805	86	0.316749
1	55954182	2	21379144	86	0.316749
1	55954182	2	21381214	86	0.316749
1	55954182	2	21381292	86	0.316749
1	55954182	2	21381435	86	0.316749
1	55954182	2	21381490	86	0.316749
1	55954182	2	21381608	86	0.316749
1	55954182	2	21381689	86	0.316749
1	55954182	2	21381702	86	0.316749
1	55954182	2	21381781	86	0.316749
1	55954182	2	21382105	86	0.316749
1	55954182	2	21382319	86	0.316749
1	55954182	2	21382363	86	0.316749
1	55954182	2	21382623	86	0.316749
1	55954182	2	21382624	86	0.316749
1	55954182	2	21382786	86	0.316749
1	55954182	2	21382976	86	0.316749
1	55954182	2	21383279	86	0.316749
1	55954182	2	21383434	86	0.316749
1	55954182	2	21383514	86	0.316749
1	55954182	2	21383524	86	0.316749
1	55954182	2	21383536	86	0.316749
1	55954182	2	21383717	86	0.316749
1	55954182	2	21383742	86	0.316749
1	55954182	2	21383841	86	0.316749
1	55954182	2	21383848	86	0.316749
1	55954182	2	21383881	86	0.316749
1	55954182	2	21383951	86	0.316749
1	55954182	2	21383982	86	0.316749
1	55954182	2	21384272	86	0.316749
1	55954182	2	21384358	86	0.316749
1	55954182	2	21384441	86	0.316749
1	55954182	2	21384662	86	0.316749
1	55954182	2	21384682	86	0.316749
1	55954182	2	21384686	86	0.316749
1	55954182	2	21385149	86	0.316749
1	55954182	2	21385161	86	0.316749
1	55954182	2	21385541	86	0.316749
1	55954182	2	21411631	86	0.346352
1	55954182	2	21411649	86	0.346352
1	56108012	2	19265147	86	0.304852
1	56189621	2	37134092	86	0.322029
1	56906694	2	34575612	86	0.307877
1	56906694	2	34578140	86	0.307877
1	56906694	2	34580512	86	0.307877
1	57351228	2	14700457	86	0.320599
1	57351228	2	14702424	86	0.320599
1	57351228	2	14703513	86	0.320599
1	57351228	2	14703519	86	0.320599
1	57351228	2	14706351	86	0.320599
1	57351228	2	14706809	86	0.324236
1	57351228	2	14707038	86	0.301188
1	57351228	2	14707853	86	0.348755
1	57351228	2	14708072	86	0.36435
1	57351228	2	14708108	86	0.348755
1	57351228	2	14708819	86	0.348755
1	57351228	2	14709161	86	0.348755
1	57351228	2	14709611	86	0.348755
1	57351228	2	14711672	86	0.320599
1	57694869	2	2297296	86	0.301808
1	57694869	2	2298458	86	0.301808
1	57694869	2	2298897	86	0.301808
1	57694869	2	2301911	86	0.301808
1	57694869	2	2303527	86	0.301808
1	58221706	2	5902740	86	0.307745
1	58221706	2	5904552	86	0.307745
1	58221706	2	5906254	86	0.321452
1	58221706	2	5907880	86	0.34416
1	58221706	2	5912299	86	0.321452
1	58221706	2	5913513	86	0.307745
1	58221706	2	5918755	86	0.307745
1	58221706	2	5921095	86	0.307745
1	58221706	2	5924023	86	0.307745
1	58221706	2	5929456	86	0.307745
1	58221706	2	5932833	86	0.307745
1	58221706	2	5934487	86	0.307745
1	58221706	2	5934560	86	0.307745
1	58221706	2	5934712	86	0.307745
1	58221706	2	5935186	86	0.307745
1	58221706	2	5935229	86	0.307745
1	58221706	2	5935482	86	0.307745
1	58221706	2	5936035	86	0.307745
1	58221706	2	5936057	86	0.307745
1	58221706	2	5936255	86	0.307745
1	58221706	2	5937663	86	0.307745
1	58221706	2	5938687	86	0.307745
1	58221706	2	5939492	86	0.307745
1	58221706	2	5939780	86	0.307745
1	58221706	2	5939884	86	0.307745
1	58221706	2	5940087	86	0.307745
1	58221706	2	5940120	86	0.307745
1	58221706	2	5942145	86	0.307745
1	58222870	2	5907880	86	0.319026
1	58222892	2	5907880	86	0.319026
1	58225373	2	5902740	86	0.307745
1	58225373	2	5904552	86	0.307745
1	58225373	2	5906254	86	0.321452
1	58225373	2	5907880	86	0.34416
1	58225373	2	5912299	86	0.321452
1	58225373	2	5913513	86	0.307745
1	58225373	2	5918755	86	0.307745
1	58225373	2	5921095	86	0.307745
1	58225373	2	5924023	86	0.307745
1	58225373	2	5929456	86	0.307745
1	58225373	2	5932833	86	0.307745
1	58225373	2	5934487	86	0.307745
1	58225373	2	5934560	86	0.307745
1	58225373	2	5934712	86	0.307745
1	58225373	2	5935186	86	0.307745
1	58225373	2	5935229	86	0.307745
1	58225373	2	5935482	86	0.307745
1	58225373	2	5936035	86	0.307745
1	58225373	2	5936057	86	0.307745
1	58225373	2	5936255	86	0.307745
1	58225373	2	5937663	86	0.307745
1	58225373	2	5938687	86	0.307745
1	58225373	2	5939492	86	0.307745
1	58225373	2	5939780	86	0.307745
1	58225373	2	5939884	86	0.307745
1	58225373	2	5940087	86	0.307745
1	58225373	2	5940120	86	0.307745
1	58225373	2	5942145	86	0.307745
1	58248757	2	34712813	86	0.302611
1	58801198	2	30350364	86	0.307742
1	58801198	2	30353131	86	0.325493
1	59394773	2	14008155	86	0.306782
1	59394773	2	14008326	86	0.301737
1	59394773	2	14008328	86	0.301737
1	59394773	2	14008344	86	0.301737
1	59674903	2	28254692	86	0.302538
1	59680579	2	28254692	86	0.302538
1	59714992	2	28254692	86	0.308078
1	59716840	2	28254692	86	0.308078
1	59832489	2	17279312	86	0.408961
1	60228920	2	1613113	86	0.317797
1	60228920	2	1614569	86	0.304621
1	60228920	2	1616660	86	0.304621
1	60228920	2	1616801	86	0.304621
1	60228920	2	1618370	86	0.304621
1	60228920	2	1618545	86	0.304621
1	60228920	2	1618564	86	0.304621
1	60228920	2	1618566	86	0.304621
1	60228920	2	1618665	86	0.304621
1	60228920	2	1618667	86	0.304621
1	60228920	2	1619220	86	0.304621
1	60228920	2	1619333	86	0.304621
1	60228920	2	1619625	86	0.304621
1	60228920	2	1619717	86	0.304621
1	60228920	2	1619736	86	0.304621
1	60228920	2	1619866	86	0.304621
1	60228920	2	1619895	86	0.304621
1	60228920	2	1620157	86	0.304621
1	60228920	2	1620207	86	0.304621
1	60228920	2	1620210	86	0.304621
1	60228920	2	1620428	86	0.304621
1	60228920	2	1620493	86	0.304621
1	60228920	2	1621676	86	0.331386
1	61192181	2	36692166	86	0.30586
1	61192181	2	36696545	86	0.30586
1	61197059	2	36692166	86	0.30586
1	61197059	2	36696545	86	0.30586
1	61364506	2	29502569	86	0.318176
1	61364506	2	29510065	86	0.318176
1	61364506	2	29511630	86	0.318176
1	61364506	2	29511865	86	0.318176
1	61471299	2	453432	86	0.304373
1	61806984	2	18309547	86	0.30036
1	61806984	2	18310459	86	0.30036
1	61806984	2	18311714	86	0.30036
1	63582114	2	10241903	86	0.302422
1	64093505	2	21590196	86	0.323906
1	64093505	2	21604285	86	0.321923
1	64336067	2	26738270	86	0.318115
1	64517135	2	18709614	86	0.308981
1	64555219	2	23858789	86	0.30733
1	65186297	2	18890656	86	0.304126
1	65897981	2	31420506	86	0.343253
1	65897981	2	31428030	86	0.343253
1	65897981	2	31429509	86	0.306882
1	65898249	2	31420506	86	0.307383
1	65898249	2	31428030	86	0.307383
1	65898873	2	31420506	86	0.343253
1	65898873	2	31428030	86	0.343253
1	65898873	2	31429509	86	0.306882
1	65900357	2	31420506	86	0.343253
1	65900357	2	31428030	86	0.343253
1	65900357	2	31429509	86	0.306882
1	65902404	2	31420506	86	0.343253
1	65902404	2	31428030	86	0.343253
1	65902404	2	31429509	86	0.306882
1	65904886	2	31417863	86	0.300027
1	65904886	2	31418020	86	0.300027
1	65904886	2	31418029	86	0.300027
1	65904886	2	31418451	86	0.300027
1	65904886	2	31418455	86	0.300027
1	65904886	2	31418491	86	0.300027
1	65904886	2	31418493	86	0.300027
1	65904886	2	31418515	86	0.300027
1	65904886	2	31419454	86	0.300027
1	65904886	2	31419884	86	0.300027
1	65904886	2	31420245	86	0.300027
1	65904886	2	31420383	86	0.300027
1	65904886	2	31420415	86	0.300027
1	65904886	2	31420865	86	0.300027
1	65904886	2	31421128	86	0.300027
1	65904886	2	31421334	86	0.300027
1	65904886	2	31422187	86	0.300027
1	65904886	2	31422452	86	0.300027
1	65904886	2	31422514	86	0.300027
1	65904886	2	31422601	86	0.300027
1	65904886	2	31422714	86	0.300027
1	65904886	2	31422886	86	0.300027
1	65904886	2	31423443	86	0.300027
1	65904886	2	31425660	86	0.300027
1	65904886	2	31427732	86	0.300027
1	65904886	2	31429509	86	0.305998
1	65909107	2	31420506	86	0.324818
1	65909107	2	31428030	86	0.324818
1	65911672	2	31420506	86	0.337256
1	65911672	2	31428030	86	0.337256
1	65918445	2	31420506	86	0.324818
1	65918445	2	31428030	86	0.324818
1	65921142	2	31420506	86	0.337256
1	65921142	2	31428030	86	0.337256
1	65922532	2	31420506	86	0.337256
1	65922532	2	31428030	86	0.337256
1	65922545	2	31420506	86	0.337256
1	65922545	2	31428030	86	0.337256
1	65923841	2	31420506	86	0.337256
1	65923841	2	31428030	86	0.337256
1	66939920	2	1528796	86	0.300099
1	67460604	2	8574287	86	0.3277
1	68363490	2	7102575	86	0.34248
1	68363580	2	7102575	86	0.327197
1	68364090	2	7102575	86	0.34248
1	68364564	2	7102575	86	0.34248
1	68364892	2	7102575	86	0.34248
1	68364893	2	7102575	86	0.34248
1	68366287	2	7102575	86	0.34248
1	68368326	2	7102575	86	0.34248
1	68629317	2	197604	86	0.305134
1	69308404	2	19776915	86	0.304444
1	69308404	2	19779207	86	0.304444
1	69445763	2	23627141	86	0.307135
1	70570974	2	20750217	86	0.30023
1	70570974	2	20750367	86	0.30023
1	70570974	2	20751442	86	0.30023
1	70571396	2	20750217	86	0.30023
1	70571396	2	20750367	86	0.30023
1	70571396	2	20751442	86	0.30023
1	70572705	2	20750217	86	0.30023
1	70572705	2	20750367	86	0.30023
1	70572705	2	20751442	86	0.30023
1	70574701	2	20750217	86	0.30023
1	70574701	2	20750367	86	0.30023
1	70574701	2	20751442	86	0.30023
1	70575643	2	20750217	86	0.30023
1	70575643	2	20750367	86	0.30023
1	70575643	2	20751442	86	0.30023
1	70576665	2	20750217	86	0.30023
1	70576665	2	20750367	86	0.30023
1	70576665	2	20751442	86	0.30023
1	70577391	2	20750217	86	0.30023
1	70577391	2	20750367	86	0.30023
1	70577391	2	20751442	86	0.30023
1	70578618	2	20750217	86	0.30023
1	70578618	2	20750367	86	0.30023
1	70578618	2	20751442	86	0.30023
1	70580058	2	20750217	86	0.30023
1	70580058	2	20750367	86	0.30023
1	70580058	2	20751442	86	0.30023
1	70580332	2	20750217	86	0.30023
1	70580332	2	20750367	86	0.30023
1	70580332	2	20751442	86	0.30023
1	70581952	2	20750217	86	0.30023
1	70581952	2	20750367	86	0.30023
1	70581952	2	20751442	86	0.30023
1	70581966	2	20750217	86	0.30023
1	70581966	2	20750367	86	0.30023
1	70581966	2	20751442	86	0.30023
1	70582058	2	20750217	86	0.30023
1	70582058	2	20750367	86	0.30023
1	70582058	2	20751442	86	0.30023
1	70582078	2	20750217	86	0.30023
1	70582078	2	20750367	86	0.30023
1	70582078	2	20751442	86	0.30023
1	70582087	2	20750217	86	0.30023
1	70582087	2	20750367	86	0.30023
1	70582087	2	20751442	86	0.30023
1	70582216	2	20750217	86	0.30023
1	70582216	2	20750367	86	0.30023
1	70582216	2	20751442	86	0.30023
1	70582585	2	20750217	86	0.30023
1	70582585	2	20750367	86	0.30023
1	70582585	2	20751442	86	0.30023
1	70582587	2	20750217	86	0.30023
1	70582587	2	20750367	86	0.30023
1	70582587	2	20751442	86	0.30023
1	70582783	2	20750217	86	0.30023
1	70582783	2	20750367	86	0.30023
1	70582783	2	20751442	86	0.30023
1	70582836	2	20750217	86	0.30023
1	70582836	2	20750367	86	0.30023
1	70582836	2	20751442	86	0.30023
1	70582880	2	20750217	86	0.30023
1	70582880	2	20750367	86	0.30023
1	70582880	2	20751442	86	0.30023
1	70583121	2	20750217	86	0.30023
1	70583121	2	20750367	86	0.30023
1	70583121	2	20751442	86	0.30023
1	70583580	2	20750217	86	0.30023
1	70583580	2	20750367	86	0.30023
1	70583580	2	20751442	86	0.30023
1	70583608	2	20750217	86	0.30023
1	70583608	2	20750367	86	0.30023
1	70583608	2	20751442	86	0.30023
1	70583775	2	20750217	86	0.30023
1	70583775	2	20750367	86	0.30023
1	70583775	2	20751442	86	0.30023
1	70583780	2	20750217	86	0.30023
1	70583780	2	20750367	86	0.30023
1	70583780	2	20751442	86	0.30023
1	70584068	2	20750217	86	0.30023
1	70584068	2	20750367	86	0.30023
1	70584068	2	20751442	86	0.30023
1	70584146	2	20750217	86	0.30023
1	70584146	2	20750367	86	0.30023
1	70584146	2	20751442	86	0.30023
1	70584169	2	20750217	86	0.30023
1	70584169	2	20750367	86	0.30023
1	70584169	2	20751442	86	0.30023
1	72309442	2	15819011	86	0.301755
1	72342287	2	15812393	86	0.301063
1	73382466	2	20740476	86	0.337573
1	73382466	2	20741182	86	0.318599
1	73382466	2	20741458	86	0.308724
1	73382466	2	20741518	86	0.318599
1	73382466	2	20747671	86	0.385832
1	74821837	2	34904116	86	0.317981
1	74821837	2	34904117	86	0.317981
1	74822451	2	34904116	86	0.317981
1	74822451	2	34904117	86	0.317981
1	74825877	2	34904116	86	0.34512
1	74825877	2	34904117	86	0.34512
1	74825877	2	34906388	86	0.322606
1	74825877	2	34907398	86	0.322606
1	74825877	2	34907430	86	0.322606
1	74825877	2	34909068	86	0.322606
1	76052054	2	33708860	86	0.30468
1	76052054	2	33712031	86	0.30468
1	76052054	2	33714238	86	0.30468
1	76225633	2	28301210	86	0.311532
1	76225633	2	28325201	86	0.31907
1	76705041	2	7001233	86	0.305773
1	76705084	2	7001233	86	0.305773
1	76757661	2	40681620	86	0.301158
1	77098483	2	21245329	86	0.309574
1	77104773	2	21245329	86	0.309574
1	77110491	2	21245329	86	0.301786
1	77265640	2	36563424	86	0.318505
1	77275135	2	36563424	86	0.303061
1	77277328	2	36563424	86	0.318505
1	77288109	2	36563424	86	0.324925
1	78647115	2	33646664	86	0.308659
1	78647115	2	33646670	86	0.308659
1	78647115	2	33646713	86	0.308659
1	78647115	2	33646728	86	0.308659
1	78730547	2	5228504	86	0.30414
1	78730547	2	5232256	86	0.30414
1	78730547	2	5234249	86	0.30414
1	78730547	2	5239608	86	0.30414
1	78730547	2	5239986	86	0.30414
1	78730547	2	5242709	86	0.30414
1	78730547	2	5242712	86	0.30414
1	78730547	2	5242717	86	0.30414
1	78730547	2	5242720	86	0.30414
1	79974017	2	35423374	86	0.315339
1	80069672	2	35423374	86	0.310935
1	80071325	2	35423374	86	0.310935
1	80248438	2	35377735	86	0.306607
1	80248438	2	35383400	86	0.306607
1	80248438	2	35400570	86	0.306607
1	80248438	2	35407997	86	0.306607
1	80248438	2	35410535	86	0.306607
1	80283257	2	35377735	86	0.303528
1	80283257	2	35383400	86	0.303528
1	80283257	2	35400570	86	0.303528
1	80283257	2	35407997	86	0.303528
1	80283257	2	35410535	86	0.303528
1	81028590	2	41924766	86	0.31132
1	81029331	2	41924766	86	0.31132
1	81038735	2	41924766	86	0.31132
1	81039664	2	41924766	86	0.31132
1	81040284	2	41924766	86	0.31132
1	81042755	2	41924766	86	0.31132
1	81046315	2	41924766	86	0.31132
1	81047785	2	41924766	86	0.31132
1	81180985	2	34288837	86	0.300475
1	81181000	2	34288837	86	0.300475
1	81181195	2	34288837	86	0.300475
1	81181621	2	34288837	86	0.300475
1	81181741	2	34288837	86	0.300475
1	81182326	2	34288837	86	0.300475
1	81182424	2	34288837	86	0.300475
1	81182770	2	34288837	86	0.346312
1	81182775	2	34288837	86	0.300475
1	81183429	2	34288837	86	0.304627
1	81857882	2	27161476	86	0.311527
1	81860660	2	27161476	86	0.311527
1	82569762	2	2735935	86	0.302304
1	82569762	2	2736430	86	0.301823
1	83130911	2	23607927	86	0.310633
1	83130911	2	23608959	86	0.300589
1	83130911	2	23608960	86	0.300589
1	83130911	2	23611879	86	0.300589
1	83130911	2	23615027	86	0.362518
1	83130911	2	23633569	86	0.316883
1	83130911	2	23634211	86	0.340317
1	84121660	2	13877643	86	0.334659
1	84121660	2	13879388	86	0.334659
1	84121660	2	13882719	86	0.314393
1	84121660	2	13889846	86	0.334659
1	84121660	2	13891360	86	0.334659
1	85274544	2	37887646	86	0.313424
1	85558308	2	1749009	86	0.310549
1	85578057	2	30102736	86	0.300949
1	85578057	2	30106362	86	0.306579
1	85578057	2	30106604	86	0.306579
1	85578057	2	30124946	86	0.306652
1	85579540	2	30102736	86	0.300949
1	85579540	2	30106362	86	0.306579
1	85579540	2	30106604	86	0.306579
1	85579540	2	30124946	86	0.306652
1	85579635	2	30102736	86	0.300949
1	85579635	2	30106362	86	0.306579
1	85579635	2	30106604	86	0.306579
1	85579635	2	30124946	86	0.306652
1	85579836	2	30102736	86	0.300949
1	85579836	2	30106362	86	0.306579
1	85579836	2	30106604	86	0.306579
1	85579836	2	30124946	86	0.306652
1	85580738	2	30102736	86	0.300949
1	85580738	2	30106362	86	0.306579
1	85580738	2	30106604	86	0.306579
1	85580738	2	30124946	86	0.306652
1	85606958	2	8751056	86	0.304143
1	85606958	2	8751377	86	0.304143
1	85606958	2	8751911	86	0.304143
1	85606958	2	8752739	86	0.304143
1	85606958	2	8752881	86	0.304143
1	85606958	2	8753009	86	0.304143
1	85610296	2	8751056	86	0.304143
1	85610296	2	8751377	86	0.304143
1	85610296	2	8751911	86	0.304143
1	85610296	2	8752739	86	0.304143
1	85610296	2	8752881	86	0.304143
1	85610296	2	8753009	86	0.304143
1	85712287	2	5603942	86	0.30593
1	85983845	2	1865691	86	0.330739
1	85983848	2	1865691	86	0.330739
1	85990482	2	16576770	86	0.32549
1	85991806	2	1865691	86	1
1	86764017	2	10691170	86	0.309221
1	87059720	2	18375793	86	0.308618
1	87059720	2	18377604	86	0.308618
1	87062201	2	18375793	86	0.308618
1	87062201	2	18377604	86	0.308618
1	87067252	2	18375793	86	0.308618
1	87067252	2	18377604	86	0.308618
1	87074354	2	18375793	86	0.308618
1	87074354	2	18377604	86	0.308618
1	87075068	2	18375793	86	0.308618
1	87075068	2	18377604	86	0.308618
1	87078201	2	8311005	86	0.30307
1	87078201	2	8311074	86	0.30307
1	87078681	2	18375793	86	0.308618
1	87078681	2	18377604	86	0.308618
1	87082246	2	18375793	86	0.308618
1	87082246	2	18377604	86	0.308618
1	87083322	2	18375793	86	0.308618
1	87083322	2	18377604	86	0.308618
1	87087108	2	18374845	86	0.308176
1	87087108	2	18375793	86	0.334402
1	87087108	2	18377604	86	0.334402
1	87087981	2	18375793	86	0.308618
1	87087981	2	18377604	86	0.308618
1	87090668	2	18375793	86	0.308618
1	87090668	2	18377604	86	0.308618
1	87092310	2	18375793	86	0.308618
1	87092310	2	18377604	86	0.308618
1	87097059	2	18375793	86	0.323252
1	87097059	2	18377604	86	0.323252
1	87103858	2	18375793	86	0.308618
1	87103858	2	18377604	86	0.308618
1	87106136	2	18375793	86	0.308618
1	87106136	2	18377604	86	0.308618
1	87118254	2	18375793	86	0.308618
1	87118254	2	18377604	86	0.308618
1	87118715	2	8300377	86	0.3078
1	87118715	2	8309619	86	0.3078
1	87118715	2	8311005	86	0.308078
1	87118715	2	8311074	86	0.308078
1	87118715	2	8311232	86	0.3078
1	87118842	2	8300377	86	0.327404
1	87118842	2	8303112	86	0.301068
1	87118842	2	8309619	86	0.327404
1	87118842	2	8311005	86	0.324676
1	87118842	2	8311074	86	0.324676
1	87118842	2	8311232	86	0.327404
1	87120602	2	18375793	86	0.308618
1	87120602	2	18377604	86	0.308618
1	87121215	2	18375793	86	0.308618
1	87121215	2	18377604	86	0.308618
1	87121891	2	18375793	86	0.308618
1	87121891	2	18377604	86	0.308618
1	87123953	2	18375793	86	0.308618
1	87123953	2	18377604	86	0.308618
1	87125110	2	18375793	86	0.308618
1	87125110	2	18377604	86	0.308618
1	87125197	2	18375793	86	0.308618
1	87125197	2	18377604	86	0.308618
1	87127453	2	18375793	86	0.308618
1	87127453	2	18377604	86	0.308618
1	87131412	2	18375793	86	0.308618
1	87131412	2	18377604	86	0.308618
1	87133355	2	18375793	86	0.308618
1	87133355	2	18377604	86	0.308618
1	87134377	2	18375793	86	0.308618
1	87134377	2	18377604	86	0.308618
1	87136775	2	18375793	86	0.308618
1	87136775	2	18377604	86	0.308618
1	87137945	2	18375793	86	0.308618
1	87137945	2	18377604	86	0.308618
1	87138402	2	18375793	86	0.308618
1	87138402	2	18377604	86	0.308618
1	87140189	2	18375793	86	0.308618
1	87140189	2	18377604	86	0.308618
1	87141632	2	18375793	86	0.308618
1	87141632	2	18377604	86	0.308618
1	87143283	2	18375793	86	0.308618
1	87143283	2	18377604	86	0.308618
1	87143554	2	18375793	86	0.308618
1	87143554	2	18377604	86	0.308618
1	87143569	2	18375793	86	0.308618
1	87143569	2	18377604	86	0.308618
1	87143643	2	18375793	86	0.308618
1	87143643	2	18377604	86	0.308618
1	87143651	2	18375793	86	0.308618
1	87143651	2	18377604	86	0.308618
1	87155267	2	8300377	86	0.34104
1	87155267	2	8303112	86	0.315871
1	87155267	2	8309619	86	0.34104
1	87155267	2	8311005	86	0.343136
1	87155267	2	8311074	86	0.343136
1	87155267	2	8311232	86	0.34104
1	87157952	2	8300377	86	0.34104
1	87157952	2	8303112	86	0.315871
1	87157952	2	8309619	86	0.34104
1	87157952	2	8311005	86	0.343136
1	87157952	2	8311074	86	0.343136
1	87157952	2	8311232	86	0.34104
1	87158783	2	18375793	86	0.308618
1	87158783	2	18377604	86	0.308618
1	87160987	2	8300377	86	0.34104
1	87160987	2	8303112	86	0.315871
1	87160987	2	8309619	86	0.34104
1	87160987	2	8311005	86	0.343136
1	87160987	2	8311074	86	0.343136
1	87160987	2	8311232	86	0.34104
1	87162015	2	18375793	86	0.308618
1	87162015	2	18377604	86	0.308618
1	87162569	2	18375793	86	0.308618
1	87162569	2	18377604	86	0.308618
1	87163109	2	8300377	86	0.34104
1	87163109	2	8303112	86	0.315871
1	87163109	2	8309619	86	0.34104
1	87163109	2	8311005	86	0.343136
1	87163109	2	8311074	86	0.343136
1	87163109	2	8311232	86	0.34104
1	87164222	2	18375793	86	0.308618
1	87164222	2	18377604	86	0.308618
1	87165315	2	18375793	86	0.308618
1	87165315	2	18377604	86	0.308618
1	87761635	2	26643240	86	0.361955
1	88093595	2	21140540	86	0.311046
1	88392262	2	20618302	86	0.30781
1	88396083	2	20618302	86	0.30781
1	88399285	2	20618302	86	0.30781
1	88399971	2	20618302	86	0.30781
1	88402652	2	20618302	86	0.30781
1	88402784	2	20618302	86	0.30781
1	88405893	2	20618302	86	0.30781
1	88405959	2	20618302	86	0.30781
1	88545471	2	17838601	86	0.331984
1	88545471	2	17854891	86	0.312414
1	88545471	2	17855377	86	0.312414
1	88545471	2	17860983	86	0.331984
1	88545471	2	17864680	86	0.331984
1	88545471	2	17865916	86	0.331984
1	88545471	2	17866395	86	0.331984
1	88545471	2	17866653	86	0.331984
1	88545471	2	17872726	86	0.312414
1	88545471	2	17873722	86	0.331984
1	88545471	2	17874177	86	0.331984
1	88545471	2	17874459	86	0.331984
1	88545471	2	17874706	86	0.331984
1	88545471	2	17879411	86	0.312414
1	88545471	2	17883451	86	0.312414
1	88545471	2	17883529	86	0.354517
1	88545471	2	17884174	86	0.354517
1	88545471	2	17885738	86	0.354517
1	88545471	2	17886653	86	0.354517
1	88545471	2	17887049	86	0.354517
1	88545471	2	17888457	86	0.354517
1	88545471	2	17889266	86	0.331984
1	88545471	2	17889705	86	0.354517
1	88545471	2	17895937	86	0.312414
1	88545471	2	17898326	86	0.354517
1	88545471	2	17898953	86	0.312414
1	88545471	2	17899584	86	0.312414
1	88545471	2	17904290	86	0.354517
1	88545471	2	17910351	86	0.354517
1	88545471	2	17914056	86	0.312414
1	89385281	2	36848313	86	0.33631
1	89385281	2	36849808	86	0.30892
1	89923327	2	11209575	86	0.348628
1	89923327	2	11211915	86	0.309381
1	89923327	2	11212876	86	0.309381
1	90375852	2	8500798	86	0.303878
1	90776647	2	34740076	86	0.316176
1	92080851	2	2660864	86	0.303809
1	92082933	2	2660864	86	0.323463
1	92088188	2	2660864	86	0.323463
1	92090183	2	2660864	86	0.334777
1	92095716	2	2660864	86	0.356293
1	92095730	2	2660864	86	0.356293
1	92095733	2	2660864	86	0.356293
1	92200634	2	1865565	86	0.311535
1	92203668	2	1865565	86	0.315483
1	92204437	2	1865565	86	0.315483
1	92204798	2	1865565	86	0.315483
1	92205197	2	1865565	86	0.315483
1	92205412	2	1865565	86	0.315483
1	92205590	2	1865565	86	0.315483
1	92206121	2	1865565	86	0.315483
1	92208326	2	1865565	86	0.404117
1	92208326	2	1865569	86	0.37601
1	92208666	2	1865565	86	0.404117
1	92208666	2	1865569	86	0.37601
1	92209311	2	1865565	86	0.380147
1	92209311	2	1865569	86	0.352229
1	92359245	2	12976387	86	0.302959
1	92780085	2	36041556	86	0.300164
1	92780085	2	36042488	86	0.300164
1	92780085	2	36043258	86	0.300164
1	46182893	2	49698335	86	0.30237
1	46321843	2	49698335	86	0.302808
1	46321843	2	49736467	86	0.305853
1	46321843	2	49736689	86	0.305853
1	46321843	2	49736690	86	0.305853
1	46324165	2	49698335	86	0.302808
1	46324165	2	49736467	86	0.305853
1	46324165	2	49736689	86	0.305853
1	46324165	2	49736690	86	0.305853
1	46332419	2	49698335	86	0.323102
1	46332419	2	49727334	86	0.301767
1	46332419	2	49736467	86	0.326485
1	46332419	2	49736689	86	0.326485
1	46332419	2	49736690	86	0.326485
1	47333836	2	77516171	86	0.300527
1	47962169	2	76889029	86	0.307898
1	47962169	2	76889100	86	0.307898
1	47962169	2	76889411	86	0.307898
1	48090146	2	78439926	86	0.337385
1	48090146	2	78441331	86	0.337385
1	48090146	2	78442014	86	0.337385
1	48090146	2	78442213	86	0.337385
1	48090146	2	78442401	86	0.337385
1	48090146	2	78442776	86	0.337385
1	48090146	2	78443609	86	0.337385
1	48090146	2	78444303	86	0.337385
1	48090146	2	78446206	86	0.337385
1	48090146	2	78451430	86	0.320447
1	48090146	2	78454407	86	0.337385
1	48090146	2	78454414	86	0.337385
1	48090146	2	78454525	86	0.337385
1	48090146	2	78458529	86	0.309348
1	48090146	2	78459066	86	0.309348
1	48090146	2	78481166	86	0.309348
1	48090146	2	78483942	86	0.309348
1	48090146	2	78494995	86	0.309348
1	48090146	2	78504770	86	0.309348
1	48090146	2	78506264	86	0.309348
1	48090146	2	78508430	86	0.309348
1	48090146	2	78516288	86	0.309348
1	48090146	2	78520050	86	0.309348
1	48090146	2	78524970	86	0.309348
1	48090146	2	78530750	86	0.300716
1	48090146	2	78536900	86	0.300716
1	48090146	2	78537275	86	0.300716
1	48090146	2	78537279	86	0.300716
1	48090146	2	78537280	86	0.300716
1	48091365	2	78451430	86	0.303757
1	48385998	2	52377516	86	0.317176
1	48400170	2	52377516	86	0.324433
1	50861622	2	57259615	86	0.316519
1	52348257	2	71156939	86	0.342617
1	56114818	2	47033078	86	0.301808
1	56790785	2	80211004	86	0.304364
1	56790785	2	80211850	86	0.300251
1	56790785	2	80216584	86	0.300251
1	56917952	2	85074690	86	0.321083
1	56917952	2	85075406	86	0.321083
1	56917952	2	85078104	86	0.321083
1	56917952	2	85079032	86	0.321083
1	57131323	2	76487865	86	0.304771
1	57607969	2	43203017	86	0.314981
1	57607969	2	43204234	86	0.317149
1	57607969	2	43204404	86	0.317149
1	57607969	2	43207717	86	0.317149
1	57607969	2	43211114	86	0.317149
1	57913272	2	45137870	86	0.30646
1	59229443	2	55468553	86	0.307899
1	60904105	2	54654253	86	0.329445
1	61335017	2	45571350	86	0.307036
1	61395104	2	69567461	86	0.358658
1	62488522	2	64993045	86	0.331568
1	62492539	2	64993045	86	0.322928
1	62492625	2	64993045	86	0.322928
1	62493529	2	64993045	86	0.322928
1	62494861	2	64993045	86	0.322928
1	62496592	2	46196570	86	0.300564
1	62496799	2	46196570	86	0.300564
1	62498697	2	46196570	86	0.318715
1	62505616	2	46195535	86	0.30563
1	62505616	2	46196570	86	0.358852
1	62505616	2	46198115	86	0.334659
1	63189434	2	85141047	86	0.302059
1	63189434	2	85141867	86	0.33987
1	63189434	2	85143406	86	0.306801
1	63678284	2	45197508	86	0.310099
1	63680724	2	45197508	86	0.310099
1	63691596	2	45197508	86	0.310099
1	63691662	2	45197508	86	0.310099
1	63701978	2	45197508	86	0.310099
1	63799525	2	68310748	86	0.334624
1	63799922	2	68310748	86	0.334624
1	64529686	2	67681272	86	0.303625
1	64537743	2	56112440	86	0.312364
1	64552099	2	70186370	86	0.309728
1	64693901	2	48824650	86	0.300361
1	64693901	2	48824652	86	0.300361
1	64693901	2	48824698	86	0.300361
1	64693901	2	48825139	86	0.300361
1	64693901	2	48825877	86	0.300361
1	64693901	2	48827880	86	0.300361
1	64694167	2	48824650	86	0.300361
1	64694167	2	48824652	86	0.300361
1	64694167	2	48824698	86	0.300361
1	64694167	2	48825139	86	0.300361
1	64694167	2	48825877	86	0.300361
1	64694167	2	48827880	86	0.300361
1	64694477	2	48824650	86	0.300361
1	64694477	2	48824652	86	0.300361
1	64694477	2	48824698	86	0.300361
1	64694477	2	48825139	86	0.300361
1	64694477	2	48825877	86	0.300361
1	64694477	2	48827880	86	0.300361
1	65212345	2	60526618	86	0.302925
1	65214034	2	60526618	86	0.302925
1	65214219	2	60526618	86	0.302925
1	65214714	2	60526618	86	0.302925
1	65220035	2	60526618	86	0.302925
1	65221656	2	60526618	86	0.302925
1	65221766	2	60526618	86	0.302925
1	65221984	2	60526618	86	0.302925
1	65223510	2	60526618	86	0.302925
1	65223552	2	60526618	86	0.302925
1	65224687	2	60526618	86	0.302925
1	65227239	2	60526618	86	0.302925
1	65228129	2	60526618	86	0.302925
1	65228220	2	60526618	86	0.302925
1	65231009	2	60526618	86	0.302925
1	65232343	2	60526618	86	0.302925
1	65235586	2	60526618	86	0.302925
1	65236787	2	60526618	86	0.302925
1	65242386	2	60526618	86	0.302925
1	65245340	2	60526618	86	0.302925
1	65245638	2	60526618	86	0.302925
1	65246861	2	60526618	86	0.302925
1	65392882	2	42458519	86	0.363609
1	65392882	2	42459549	86	0.363609
1	65394470	2	42458519	86	0.348974
1	65394470	2	42459549	86	0.348974
1	65394470	2	42532865	86	0.312415
1	65394470	2	42622642	86	0.312415
1	65394470	2	42667257	86	0.333071
1	65394470	2	42669858	86	0.333071
1	65394470	2	42672298	86	0.333071
1	65394470	2	42678534	86	0.333071
1	65394470	2	42685004	86	0.333071
1	65398822	2	42458519	86	0.357437
1	65398822	2	42459549	86	0.357437
1	65398933	2	42458519	86	0.357437
1	65398933	2	42459549	86	0.357437
1	65405098	2	42458519	86	0.333156
1	65405098	2	42459549	86	0.333156
1	65407532	2	42458519	86	0.357437
1	65407532	2	42459549	86	0.357437
1	65408513	2	42458519	86	0.333156
1	65408513	2	42459549	86	0.333156
1	65412260	2	42458519	86	0.357437
1	65412260	2	42459549	86	0.357437
1	65412936	2	42458519	86	0.357437
1	65412936	2	42459549	86	0.357437
1	65414801	2	42458519	86	0.357437
1	65414801	2	42459549	86	0.357437
1	65414860	2	42458519	86	0.357437
1	65414860	2	42459549	86	0.357437
1	65416210	2	42458519	86	0.357437
1	65416210	2	42459549	86	0.357437
1	65418638	2	42458519	86	0.333156
1	65418638	2	42459549	86	0.333156
1	65418903	2	42458519	86	0.333156
1	65418903	2	42459549	86	0.333156
1	65421122	2	42458519	86	0.357437
1	65421122	2	42459549	86	0.357437
1	65426627	2	42458519	86	0.357437
1	65426627	2	42459549	86	0.357437
1	65429558	2	42458519	86	0.333156
1	65429558	2	42459549	86	0.333156
1	65430214	2	42458519	86	0.333156
1	65430214	2	42459549	86	0.333156
1	65430801	2	42458519	86	0.357437
1	65430801	2	42459549	86	0.357437
1	65433943	2	42458519	86	0.333156
1	65433943	2	42459549	86	0.333156
1	65436242	2	42458519	86	0.346418
1	65436242	2	42459549	86	0.346418
1	65437599	2	42458519	86	0.374057
1	65437599	2	42459549	86	0.374057
1	65437599	2	42504237	86	0.317997
1	65437599	2	42667257	86	0.313749
1	65437599	2	42669858	86	0.313749
1	65437599	2	42672298	86	0.313749
1	65437599	2	42678534	86	0.313749
1	65437599	2	42685004	86	0.313749
1	65439566	2	42458519	86	0.346418
1	65439566	2	42459549	86	0.346418
1	65442015	2	42458519	86	0.346418
1	65442015	2	42459549	86	0.346418
1	65447807	2	42458519	86	0.337935
1	65447807	2	42459549	86	0.337935
1	65447998	2	42458519	86	0.346418
1	65447998	2	42459549	86	0.346418
1	65449821	2	42458519	86	0.359885
1	65449821	2	42459549	86	0.359885
1	65449821	2	42504237	86	0.30362
1	65455166	2	42458519	86	0.388988
1	65455166	2	42459549	86	0.388988
1	65455166	2	42494512	86	0.310502
1	65455166	2	42500838	86	0.312013
1	65455166	2	42504237	86	0.333146
1	65455166	2	42532865	86	0.305808
1	65455166	2	42622642	86	0.305808
1	65455166	2	42667257	86	0.329479
1	65455166	2	42669858	86	0.329479
1	65455166	2	42672298	86	0.329479
1	65455166	2	42678534	86	0.329479
1	65455166	2	42685004	86	0.329479
1	65456246	2	42458519	86	0.374057
1	65456246	2	42459549	86	0.374057
1	65456246	2	42504237	86	0.317997
1	65456246	2	42667257	86	0.313749
1	65456246	2	42669858	86	0.313749
1	65456246	2	42672298	86	0.313749
1	65456246	2	42678534	86	0.313749
1	65456246	2	42685004	86	0.313749
1	65456598	2	42458519	86	0.374057
1	65456598	2	42459549	86	0.374057
1	65456598	2	42504237	86	0.317997
1	65456598	2	42667257	86	0.313749
1	65456598	2	42669858	86	0.313749
1	65456598	2	42672298	86	0.313749
1	65456598	2	42678534	86	0.313749
1	65456598	2	42685004	86	0.313749
1	65457988	2	42458519	86	0.388988
1	65457988	2	42459549	86	0.388988
1	65457988	2	42494512	86	0.310502
1	65457988	2	42500838	86	0.312013
1	65457988	2	42504237	86	0.333146
1	65457988	2	42532865	86	0.305808
1	65457988	2	42622642	86	0.305808
1	65457988	2	42667257	86	0.329479
1	65457988	2	42669858	86	0.329479
1	65457988	2	42672298	86	0.329479
1	65457988	2	42678534	86	0.329479
1	65457988	2	42685004	86	0.329479
1	65458062	2	42458519	86	0.388988
1	65458062	2	42459549	86	0.388988
1	65458062	2	42494512	86	0.310502
1	65458062	2	42500838	86	0.312013
1	65458062	2	42504237	86	0.333146
1	65458062	2	42532865	86	0.305808
1	65458062	2	42622642	86	0.305808
1	65458062	2	42667257	86	0.329479
1	65458062	2	42669858	86	0.329479
1	65458062	2	42672298	86	0.329479
1	65458062	2	42678534	86	0.329479
1	65458062	2	42685004	86	0.329479
1	65458444	2	42458519	86	0.374057
1	65458444	2	42459549	86	0.374057
1	65458444	2	42504237	86	0.317997
1	65458444	2	42667257	86	0.313749
1	65458444	2	42669858	86	0.313749
1	65458444	2	42672298	86	0.313749
1	65458444	2	42678534	86	0.313749
1	65458444	2	42685004	86	0.313749
1	65464109	2	42458519	86	0.333604
1	65464109	2	42459549	86	0.333604
1	65464109	2	42667257	86	0.31094
1	65464109	2	42669858	86	0.31094
1	65464109	2	42672298	86	0.31094
1	65464109	2	42678534	86	0.31094
1	65464109	2	42685004	86	0.31094
1	65464439	2	42458519	86	0.333156
1	65464439	2	42459549	86	0.333156
1	65465200	2	42458519	86	0.333604
1	65465200	2	42459549	86	0.333604
1	65465200	2	42667257	86	0.31094
1	65465200	2	42669858	86	0.31094
1	65465200	2	42672298	86	0.31094
1	65465200	2	42678534	86	0.31094
1	65465200	2	42685004	86	0.31094
1	65466586	2	42458519	86	0.333156
1	65466586	2	42459549	86	0.333156
1	65468195	2	42458519	86	0.333604
1	65468195	2	42459549	86	0.333604
1	65468195	2	42667257	86	0.31094
1	65468195	2	42669858	86	0.31094
1	65468195	2	42672298	86	0.31094
1	65468195	2	42678534	86	0.31094
1	65468195	2	42685004	86	0.31094
1	65472323	2	42458519	86	0.333604
1	65472323	2	42459549	86	0.333604
1	65472323	2	42667257	86	0.31094
1	65472323	2	42669858	86	0.31094
1	65472323	2	42672298	86	0.31094
1	65472323	2	42678534	86	0.31094
1	65472323	2	42685004	86	0.31094
1	65474296	2	42458519	86	0.311004
1	65474296	2	42459549	86	0.311004
1	65474491	2	42458519	86	0.333156
1	65474491	2	42459549	86	0.333156
1	65477023	2	42458519	86	0.333156
1	65477023	2	42459549	86	0.333156
1	65480234	2	42458519	86	0.333156
1	65480234	2	42459549	86	0.333156
1	65480396	2	42458519	86	0.333604
1	65480396	2	42459549	86	0.333604
1	65480396	2	42667257	86	0.31094
1	65480396	2	42669858	86	0.31094
1	65480396	2	42672298	86	0.31094
1	65480396	2	42678534	86	0.31094
1	65480396	2	42685004	86	0.31094
1	65480559	2	42458519	86	0.333604
1	65480559	2	42459549	86	0.333604
1	65480559	2	42667257	86	0.31094
1	65480559	2	42669858	86	0.31094
1	65480559	2	42672298	86	0.31094
1	65480559	2	42678534	86	0.31094
1	65480559	2	42685004	86	0.31094
1	65482060	2	42458519	86	0.333604
1	65482060	2	42459549	86	0.333604
1	65482060	2	42667257	86	0.31094
1	65482060	2	42669858	86	0.31094
1	65482060	2	42672298	86	0.31094
1	65482060	2	42678534	86	0.31094
1	65482060	2	42685004	86	0.31094
1	65484180	2	42458519	86	0.359885
1	65484180	2	42459549	86	0.359885
1	65484180	2	42532865	86	0.320517
1	65484180	2	42622642	86	0.320517
1	65484180	2	42667257	86	0.34087
1	65484180	2	42669858	86	0.34087
1	65484180	2	42672298	86	0.34087
1	65484180	2	42678534	86	0.34087
1	65484180	2	42685004	86	0.34087
1	65484325	2	42458519	86	0.333604
1	65484325	2	42459549	86	0.333604
1	65484325	2	42667257	86	0.31094
1	65484325	2	42669858	86	0.31094
1	65484325	2	42672298	86	0.31094
1	65484325	2	42678534	86	0.31094
1	65484325	2	42685004	86	0.31094
1	65484465	2	42458519	86	0.333156
1	65484465	2	42459549	86	0.333156
1	65485131	2	42458519	86	0.311319
1	65485131	2	42459549	86	0.311319
1	65485136	2	42667257	86	0.303214
1	65485136	2	42669858	86	0.303214
1	65485136	2	42672298	86	0.303214
1	65485136	2	42678534	86	0.303214
1	65485136	2	42685004	86	0.303214
1	65485364	2	42458519	86	0.311319
1	65485364	2	42459549	86	0.311319
1	65485647	2	42458519	86	0.311319
1	65485647	2	42459549	86	0.311319
1	65485781	2	42458519	86	0.311319
1	65485781	2	42459549	86	0.311319
1	65506317	2	42667257	86	0.307168
1	65506317	2	42669858	86	0.307168
1	65506317	2	42672298	86	0.307168
1	65506317	2	42678534	86	0.307168
1	65506317	2	42685004	86	0.307168
1	65966839	2	71258124	86	0.305201
1	66718918	2	69054428	86	0.306712
1	66718918	2	69064431	86	0.306712
1	66718918	2	69065488	86	0.306712
1	66718918	2	69067377	86	0.306712
1	66718918	2	69067430	86	0.306712
1	66718919	2	69054428	86	0.306712
1	66718919	2	69064431	86	0.306712
1	66718919	2	69065488	86	0.306712
1	66718919	2	69067377	86	0.306712
1	66718919	2	69067430	86	0.306712
1	66718920	2	69054428	86	0.306712
1	66718920	2	69064431	86	0.306712
1	66718920	2	69065488	86	0.306712
1	66718920	2	69067377	86	0.306712
1	66718920	2	69067430	86	0.306712
1	66718922	2	69054428	86	0.306712
1	66718922	2	69064431	86	0.306712
1	66718922	2	69065488	86	0.306712
1	66718922	2	69067377	86	0.306712
1	66718922	2	69067430	86	0.306712
1	66719419	2	69054428	86	0.306712
1	66719419	2	69064431	86	0.306712
1	66719419	2	69065488	86	0.306712
1	66719419	2	69067377	86	0.306712
1	66719419	2	69067430	86	0.306712
1	66719803	2	69054428	86	0.306712
1	66719803	2	69064431	86	0.306712
1	66719803	2	69065488	86	0.306712
1	66719803	2	69067377	86	0.306712
1	66719803	2	69067430	86	0.306712
1	66720648	2	69054428	86	0.306712
1	66720648	2	69064431	86	0.306712
1	66720648	2	69065488	86	0.306712
1	66720648	2	69067377	86	0.306712
1	66720648	2	69067430	86	0.306712
1	66721013	2	69054428	86	0.306712
1	66721013	2	69064431	86	0.306712
1	66721013	2	69065488	86	0.306712
1	66721013	2	69067377	86	0.306712
1	66721013	2	69067430	86	0.306712
1	66721076	2	69054428	86	0.306712
1	66721076	2	69064431	86	0.306712
1	66721076	2	69065488	86	0.306712
1	66721076	2	69067377	86	0.306712
1	66721076	2	69067430	86	0.306712
1	66722332	2	69054428	86	0.306712
1	66722332	2	69064431	86	0.306712
1	66722332	2	69065488	86	0.306712
1	66722332	2	69067377	86	0.306712
1	66722332	2	69067430	86	0.306712
1	66723726	2	69054428	86	0.306712
1	66723726	2	69064431	86	0.306712
1	66723726	2	69065488	86	0.306712
1	66723726	2	69067377	86	0.306712
1	66723726	2	69067430	86	0.306712
1	66724387	2	69054428	86	0.306712
1	66724387	2	69064431	86	0.306712
1	66724387	2	69065488	86	0.306712
1	66724387	2	69067377	86	0.306712
1	66724387	2	69067430	86	0.306712
1	66726610	2	69054428	86	0.306712
1	66726610	2	69064431	86	0.306712
1	66726610	2	69065488	86	0.306712
1	66726610	2	69067377	86	0.306712
1	66726610	2	69067430	86	0.306712
1	66726982	2	69054428	86	0.306712
1	66726982	2	69064431	86	0.306712
1	66726982	2	69065488	86	0.306712
1	66726982	2	69067377	86	0.306712
1	66726982	2	69067430	86	0.306712
1	66727702	2	69054428	86	0.306712
1	66727702	2	69064431	86	0.306712
1	66727702	2	69065488	86	0.306712
1	66727702	2	69067377	86	0.306712
1	66727702	2	69067430	86	0.306712
1	66727770	2	69054428	86	0.306712
1	66727770	2	69064431	86	0.306712
1	66727770	2	69065488	86	0.306712
1	66727770	2	69067377	86	0.306712
1	66727770	2	69067430	86	0.306712
1	66727898	2	69054428	86	0.306712
1	66727898	2	69064431	86	0.306712
1	66727898	2	69065488	86	0.306712
1	66727898	2	69067377	86	0.306712
1	66727898	2	69067430	86	0.306712
1	66730115	2	69054428	86	0.306712
1	66730115	2	69064431	86	0.306712
1	66730115	2	69065488	86	0.306712
1	66730115	2	69067377	86	0.306712
1	66730115	2	69067430	86	0.306712
1	66952321	2	67985469	86	0.300831
1	66952321	2	67992075	86	0.300831
1	66952321	2	67999916	86	0.300831
1	66952336	2	67985469	86	0.300831
1	66952336	2	67992075	86	0.300831
1	66952336	2	67999916	86	0.300831
1	67447450	2	73907578	86	0.317981
1	67767099	2	64485195	86	0.300654
1	68567936	2	42198246	86	0.30273
1	68804743	2	47825259	86	0.302567
1	69041947	2	84528915	86	0.301711
1	69050409	2	84528915	86	0.310229
1	69071439	2	59821715	86	0.30605
1	69071439	2	59824104	86	0.30605
1	69071439	2	59825355	86	0.30605
1	69071439	2	59825607	86	0.30605
1	69071439	2	59825657	86	0.30605
1	69071439	2	59826629	86	0.30605
1	69071439	2	59827723	86	0.30605
1	70066557	2	48740510	86	0.310476
1	72172247	2	46086139	86	0.314814
1	72178928	2	65056358	86	0.312914
1	72183147	2	65056358	86	0.312914
1	72185216	2	65056358	86	0.312914
1	72190716	2	65056358	86	0.312914
1	72222487	2	65056358	86	0.312914
1	72224046	2	65056358	86	0.312914
1	72226638	2	65056358	86	0.312914
1	72778211	2	63948135	86	0.325896
1	72778211	2	64035528	86	0.366049
1	72778211	2	64036190	86	0.366049
1	72778211	2	64069732	86	0.301657
1	72778211	2	64071651	86	0.301657
1	72778211	2	64075558	86	0.301657
1	72778211	2	64081466	86	0.301657
1	72778211	2	64085114	86	0.301657
1	72778211	2	64085344	86	0.301657
1	72778211	2	64085638	86	0.301657
1	72778211	2	64086372	86	0.301657
1	72778211	2	64089748	86	0.301657
1	72778211	2	64091533	86	0.301657
1	72778211	2	64092331	86	0.301657
1	72778211	2	64103741	86	0.301657
1	72778211	2	64134894	86	0.301657
1	72778211	2	64160385	86	0.301657
1	72778211	2	64168437	86	0.301657
1	72778211	2	64169309	86	0.301657
1	72778211	2	64173754	86	0.301657
1	72778211	2	64188644	86	0.301657
1	74714005	2	62532446	86	0.333706
1	74892988	2	67955919	86	0.343354
1	75068368	2	69139626	86	0.306299
1	75068739	2	69139626	86	0.306299
1	75069046	2	69139626	86	0.306299
1	75078691	2	69139626	86	0.306299
1	75164678	2	71064695	86	0.304492
1	75164678	2	71065613	86	0.304492
1	75164678	2	71067586	86	0.318715
1	75164678	2	71070074	86	0.318715
1	75164678	2	71071393	86	0.304492
1	75164678	2	71071923	86	0.318715
1	75164678	2	71072182	86	0.318715
1	75164678	2	71072771	86	0.318715
1	75164678	2	71073768	86	0.318715
1	75164678	2	71075217	86	0.318715
1	75164678	2	71076748	86	0.318715
1	75164678	2	71077277	86	0.318715
1	75164678	2	71084562	86	0.318715
1	75164678	2	71088070	86	0.349287
1	75164678	2	71089998	86	0.349287
1	75164678	2	71096106	86	0.318715
1	75750822	2	47642180	86	0.303807
1	75750822	2	47652570	86	0.303807
1	75848770	2	60047686	86	0.302472
1	75858179	2	60047686	86	0.302472
1	75866074	2	62043956	86	0.313428
1	75866662	2	60047686	86	0.302472
1	75868590	2	60047686	86	0.302472
1	75872416	2	60047686	86	0.302472
1	75873158	2	60047686	86	0.302472
1	75874352	2	60047686	86	0.302472
1	75875083	2	60047686	86	0.302472
1	75877127	2	60047686	86	0.302472
1	75881957	2	60047686	86	0.302472
1	75882003	2	60047686	86	0.302472
1	75883421	2	60047686	86	0.302472
1	75894112	2	60047686	86	0.302472
1	75907718	2	60047686	86	0.302472
1	75908173	2	60047686	86	0.302472
1	75910221	2	60047686	86	0.302472
1	75910972	2	60047686	86	0.302472
1	75915773	2	60047686	86	0.302472
1	75918399	2	60047686	86	0.302472
1	75927154	2	60047686	86	0.302472
1	75929578	2	60047686	86	0.302472
1	75930074	2	60047686	86	0.302472
1	76482034	2	56453700	86	0.316881
1	76482034	2	56460013	86	0.318898
1	76738725	2	66142233	86	0.318915
1	76738725	2	66144188	86	0.305881
1	76738725	2	66144486	86	0.305881
1	76738725	2	66144852	86	0.305881
1	76738725	2	66144861	86	0.305881
1	76738725	2	66146933	86	0.305881
1	76741479	2	66142233	86	0.318915
1	76741479	2	66144188	86	0.305881
1	76741479	2	66144486	86	0.305881
1	76741479	2	66144852	86	0.305881
1	76741479	2	66144861	86	0.305881
1	76741479	2	66146933	86	0.305881
1	76747547	2	66142233	86	0.318915
1	76747547	2	66144188	86	0.305881
1	76747547	2	66144486	86	0.305881
1	76747547	2	66144852	86	0.305881
1	76747547	2	66144861	86	0.305881
1	76747547	2	66146933	86	0.305881
1	76747955	2	66142233	86	0.318915
1	76747955	2	66144188	86	0.305881
1	76747955	2	66144486	86	0.305881
1	76747955	2	66144852	86	0.305881
1	76747955	2	66144861	86	0.305881
1	76747955	2	66146933	86	0.305881
1	76747962	2	66142233	86	0.318915
1	76747962	2	66144188	86	0.305881
1	76747962	2	66144486	86	0.305881
1	76747962	2	66144852	86	0.305881
1	76747962	2	66144861	86	0.305881
1	76747962	2	66146933	86	0.305881
1	76755459	2	66142233	86	0.303105
1	76846764	2	76948237	86	0.304443
1	76846764	2	76948239	86	0.304443
1	77130322	2	75768098	86	0.302186
1	77130768	2	75768098	86	0.302186
1	77132169	2	75768098	86	0.302186
1	77695659	2	55273287	86	0.308934
1	77792370	2	69517323	86	0.301378
1	77822171	2	67154720	86	0.30153
1	77822701	2	67154720	86	0.30153
1	77824645	2	67154720	86	0.30153
1	77966230	2	43192290	86	0.390242
1	77966230	2	43192425	86	0.325176
1	77966230	2	43192803	86	0.325176
1	77966230	2	43193659	86	0.325176
1	77966230	2	43193847	86	0.325176
1	77966230	2	43194211	86	0.325176
1	77971901	2	43192290	86	0.306487
1	77974398	2	43192290	86	0.306487
1	77976117	2	43192290	86	0.306487
1	77981701	2	43192290	86	0.306487
1	78353617	2	55732476	86	0.321601
1	78353617	2	55733788	86	0.321601
1	78353617	2	55743729	86	0.340081
1	78353617	2	55744642	86	0.30445
1	78353617	2	55744658	86	0.338371
1	78353617	2	55745618	86	0.322188
1	78353617	2	55750248	86	0.309573
1	78353617	2	55750384	86	0.315873
1	78353617	2	55756704	86	0.303642
1	78353617	2	55760940	86	0.321601
1	78353623	2	55732476	86	0.327061
1	78353623	2	55733788	86	0.327061
1	78353623	2	55743729	86	0.344694
1	78353623	2	55744658	86	0.320494
1	78353623	2	55745618	86	0.305504
1	78353623	2	55756704	86	0.309909
1	78353623	2	55760940	86	0.327061
1	78353623	2	55824793	86	0.30121
1	78353623	2	55836366	86	0.30121
1	78353623	2	55846512	86	0.30121
1	78353623	2	55846871	86	0.30121
1	78353623	2	55882491	86	0.307772
1	78353623	2	55885054	86	0.307772
1	78353629	2	55732476	86	0.327061
1	78353629	2	55733788	86	0.327061
1	78353629	2	55743729	86	0.344694
1	78353629	2	55744658	86	0.320494
1	78353629	2	55745618	86	0.305504
1	78353629	2	55756704	86	0.309909
1	78353629	2	55760940	86	0.327061
1	78353629	2	55824793	86	0.30121
1	78353629	2	55836366	86	0.30121
1	78353629	2	55846512	86	0.30121
1	78353629	2	55846871	86	0.30121
1	78353629	2	55882491	86	0.307772
1	78353629	2	55885054	86	0.307772
1	78353635	2	55732476	86	0.309528
1	78353635	2	55733788	86	0.309528
1	78353635	2	55743729	86	0.327251
1	78353635	2	55744658	86	0.300977
1	78353635	2	55760940	86	0.309528
1	78353641	2	55732476	86	0.309528
1	78353641	2	55733788	86	0.309528
1	78353641	2	55743729	86	0.327251
1	78353641	2	55744658	86	0.300977
1	78353641	2	55760940	86	0.309528
1	78353647	2	55732476	86	0.314715
1	78353647	2	55733788	86	0.314715
1	78353647	2	55735105	86	0.304589
1	78353647	2	55735206	86	0.304589
1	78353647	2	55738050	86	0.304589
1	78353647	2	55743229	86	0.304589
1	78353647	2	55743729	86	0.332668
1	78353647	2	55744642	86	0.30597
1	78353647	2	55744658	86	0.338432
1	78353647	2	55745618	86	0.322603
1	78353647	2	55750248	86	0.309195
1	78353647	2	55760940	86	0.314715
1	78353653	2	55732476	86	0.314715
1	78353653	2	55733788	86	0.314715
1	78353653	2	55735105	86	0.304589
1	78353653	2	55735206	86	0.304589
1	78353653	2	55738050	86	0.304589
1	78353653	2	55743229	86	0.304589
1	78353653	2	55743729	86	0.332668
1	78353653	2	55744642	86	0.30597
1	78353653	2	55744658	86	0.338432
1	78353653	2	55745618	86	0.322603
1	78353653	2	55750248	86	0.309195
1	78353653	2	55760940	86	0.314715
1	78353665	2	55743729	86	0.303226
1	78768415	2	79403364	86	0.303367
1	78809827	2	43052765	86	0.313711
1	78809827	2	43054277	86	0.313711
1	78809827	2	43054369	86	0.313711
1	78809827	2	43059232	86	0.313711
1	78809827	2	43059286	86	0.313711
1	78809827	2	43063787	86	0.314264
1	78809827	2	43066282	86	0.303091
1	79000203	2	54030475	86	0.306487
1	79569413	2	86447830	86	0.359082
1	79569413	2	86448231	86	0.317127
1	79569413	2	86449069	86	0.317127
1	79569413	2	86452629	86	0.302151
1	79569413	2	86455334	86	0.333012
1	79569413	2	86455866	86	0.3641
1	79625171	2	52787150	86	0.307208
1	79627279	2	52787150	86	0.307208
1	79629645	2	52787150	86	0.307208
1	79635998	2	52787150	86	0.307208
1	79636711	2	52787150	86	0.307208
1	79638909	2	52787150	86	0.307208
1	79640208	2	52787150	86	0.307208
1	79641217	2	52787150	86	0.307208
1	80451031	2	80783845	86	0.315388
1	80451701	2	80783845	86	0.328611
1	80451812	2	80783845	86	0.328611
1	80460149	2	80783845	86	0.328611
1	80464945	2	80783845	86	0.328611
1	80465288	2	80783845	86	0.328611
1	80469485	2	80783845	86	0.328611
1	80480219	2	80783845	86	0.328611
1	80481082	2	80783845	86	0.328611
1	80481528	2	80783845	86	0.328611
1	80739871	2	50211153	86	0.302524
1	81497001	2	65230496	86	0.300433
1	81674993	2	60207023	86	0.332564
1	81705577	2	65133411	86	0.3153
1	81707196	2	65133411	86	0.3153
1	81707228	2	65133411	86	0.3153
1	81707343	2	65133411	86	0.3153
1	81707728	2	65133411	86	0.3153
1	81709135	2	65133411	86	0.3153
1	81709193	2	65133411	86	0.3153
1	81709304	2	65133411	86	0.3153
1	81709333	2	65133411	86	0.3153
1	81711245	2	65133411	86	0.3153
1	81711362	2	65133411	86	0.3153
1	81711407	2	65133411	86	0.3153
1	81711704	2	65133411	86	0.3153
1	81711718	2	65133411	86	0.3153
1	81711729	2	65133411	86	0.3153
1	81711890	2	65133411	86	0.3153
1	81711991	2	65133411	86	0.3153
1	81712255	2	65133411	86	0.3153
1	81712732	2	65133411	86	0.3153
1	81713829	2	65131732	86	0.306353
1	81713829	2	65133411	86	0.306091
1	81856139	2	79877195	86	0.311547
1	81856139	2	79885978	86	0.324521
1	81932589	2	49661230	86	0.334586
1	83100086	2	52765170	86	0.315924
1	83100086	2	52782421	86	0.315924
1	83137067	2	68901585	86	0.304573
1	84363548	2	62026555	86	0.316025
1	84363548	2	62026934	86	0.316025
1	84363548	2	62028761	86	0.316025
1	84363548	2	62030301	86	0.316025
1	84363548	2	62033108	86	0.316025
1	84363548	2	62034474	86	0.316025
1	85239224	2	44282672	86	0.303278
1	85578057	2	76587220	86	0.317981
1	85579540	2	76587220	86	0.317981
1	85579635	2	76587220	86	0.317981
1	85579836	2	76587220	86	0.317981
1	85580738	2	76587220	86	0.317981
1	85601781	2	75864660	86	0.320786
1	85602565	2	75864660	86	0.320786
1	85602571	2	75864660	86	0.320786
1	85984967	2	78892102	86	0.324521
1	85984967	2	79001652	86	0.324521
1	85984969	2	78892102	86	0.324521
1	85984969	2	79001652	86	0.324521
1	85985084	2	46091888	86	0.344686
1	85985789	2	44327038	86	0.362101
1	85985789	2	44327320	86	0.362101
1	85985789	2	44329539	86	0.362101
1	85985789	2	44330236	86	0.330408
1	85985793	2	44327038	86	0.362101
1	85985793	2	44327320	86	0.362101
1	85985793	2	44329539	86	0.362101
1	85985793	2	44330236	86	0.330408
1	85985794	2	44327038	86	0.362101
1	85985794	2	44327320	86	0.362101
1	85985794	2	44329539	86	0.362101
1	85985794	2	44330236	86	0.330408
1	86566441	2	48804721	86	0.322203
1	87326118	2	65056358	86	0.304251
1	87340924	2	65056358	86	0.304251
1	87805343	2	56583628	86	0.306487
1	87805343	2	56583864	86	0.306487
1	87805343	2	56585047	86	0.306487
1	87805343	2	56585274	86	0.306487
1	87805343	2	56585774	86	0.306487
1	87805343	2	56585909	86	0.306487
1	87805343	2	56591797	86	0.306487
1	87805343	2	56594487	86	0.306487
1	89583573	2	57282505	86	0.306488
1	89583573	2	57299676	86	0.3033
1	89583573	2	57301421	86	0.3033
1	89583573	2	57302220	86	0.3033
1	89583573	2	57302985	86	0.3033
1	89583573	2	57304949	86	0.3033
1	89583573	2	57305521	86	0.3033
1	89583573	2	57306813	86	0.3033
1	89583573	2	57307927	86	0.3033
1	89583573	2	57308229	86	0.3033
1	89583573	2	57311066	86	0.3033
1	89583573	2	57314252	86	0.3033
1	89583573	2	57315788	86	0.3033
1	89583573	2	57315946	86	0.3033
1	89583573	2	57316415	86	0.3033
1	89583573	2	57316503	86	0.3033
1	89583573	2	57332763	86	0.3033
1	89583573	2	57338421	86	0.3033
1	89583573	2	57338518	86	0.3033
1	89583573	2	57339447	86	0.3033
1	89583573	2	57343043	86	0.3033
1	89583573	2	57343054	86	0.3033
1	89583573	2	57343056	86	0.3033
1	89583573	2	57348857	86	0.3033
1	89583573	2	57351791	86	0.324517
1	89583573	2	57352245	86	0.3033
1	89583573	2	57352685	86	0.3033
1	89583573	2	57356146	86	0.3033
1	89583573	2	57358523	86	0.3033
1	89583573	2	57359810	86	0.3033
1	89583573	2	57370068	86	0.30721
1	89583573	2	57374374	86	0.3033
1	89583573	2	57375108	86	0.3033
1	89583573	2	57377919	86	0.3033
1	89583573	2	57380503	86	0.3033
1	89583573	2	57388925	86	0.3033
1	89583573	2	57391109	86	0.3033
1	89583573	2	57391304	86	0.3033
1	89583573	2	57392364	86	0.3033
1	89583573	2	57393920	86	0.3033
1	89583573	2	57397076	86	0.34515
1	89583573	2	57401014	86	0.3033
1	89583573	2	57405509	86	0.3033
1	89583573	2	57405885	86	0.325135
1	89583573	2	57407004	86	0.3033
1	89583573	2	57411317	86	0.3033
1	89639362	2	57351791	86	0.307406
1	89639362	2	57397076	86	0.326348
1	89639362	2	57405885	86	0.308813
1	89643644	2	57351791	86	0.307406
1	89643644	2	57397076	86	0.326348
1	89643644	2	57405885	86	0.308813
1	89678219	2	57397076	86	0.308572
1	89694316	2	57397076	86	0.308572
1	90065471	2	48670990	86	0.319886
1	90065491	2	48670990	86	0.302968
1	90541570	2	74200833	86	0.331487
1	90541570	2	74201040	86	0.331487
1	90542560	2	74200833	86	0.331487
1	90542560	2	74201040	86	0.331487
1	90542930	2	74200833	86	0.331487
1	90542930	2	74201040	86	0.331487
1	90544324	2	74200833	86	0.331487
1	90544324	2	74201040	86	0.331487
1	90546928	2	74200833	86	0.331487
1	90546928	2	74201040	86	0.331487
1	90547817	2	74200833	86	0.331487
1	90547817	2	74201040	86	0.331487
1	90548195	2	74200833	86	0.331487
1	90548195	2	74201040	86	0.331487
1	90553637	2	74200833	86	0.307765
1	90553637	2	74201040	86	0.307765
1	90554040	2	74200833	86	0.307765
1	90554040	2	74201040	86	0.307765
1	90561739	2	74200833	86	0.307765
1	90561739	2	74201040	86	0.307765
1	90562488	2	74200833	86	0.307765
1	90562488	2	74201040	86	0.307765
1	90565326	2	74200833	86	0.307765
1	90565326	2	74201040	86	0.307765
1	90568148	2	74200833	86	0.307765
1	90568148	2	74201040	86	0.307765
1	90767927	2	57974646	86	0.35757
1	90769876	2	57974646	86	0.35757
1	90771154	2	57974646	86	0.35757
1	90776860	2	57974646	86	0.35757
1	90779027	2	57974646	86	0.35757
1	90780934	2	57974646	86	0.35757
1	90798226	2	57974646	86	0.335849
1	92536922	2	47591704	86	0.318779
1	92536922	2	47616087	86	0.30881
1	93139374	2	66644566	86	0.301293
1	93139374	2	66645905	86	0.301293
1	93253004	2	66644566	86	0.301293
1	93253004	2	66645905	86	0.301293
1	93254844	2	66644566	86	0.301293
1	93254844	2	66645905	86	0.301293
1	93255073	2	66644566	86	0.323119
1	93255073	2	66645905	86	0.323119
1	93260233	2	66644566	86	0.301293
1	93260233	2	66645905	86	0.301293
1	93266948	2	66644566	86	0.301293
1	93266948	2	66645905	86	0.301293
1	93271332	2	66640606	86	0.30556
1	93271332	2	66640617	86	0.30556
1	93271332	2	66641136	86	0.30556
1	93271332	2	66641277	86	0.30556
1	93271332	2	66641510	86	0.30556
1	93271332	2	66641582	86	0.30556
1	93271332	2	66641759	86	0.30556
1	93271332	2	66643743	86	0.30556
1	93271332	2	66643788	86	0.30556
1	93271332	2	66644566	86	0.332458
1	93271332	2	66645905	86	0.332458
1	46191832	2	112427837	86	0.328893
1	46191832	2	112428409	86	0.328893
1	46433102	2	89342505	86	0.301074
1	46673220	2	130492788	86	0.300718
1	47768071	2	92290186	86	0.311424
1	47768071	2	92290189	86	0.311424
1	47768071	2	92290191	86	0.311424
1	47768071	2	92290193	86	0.311424
1	47768071	2	92290194	86	0.311424
1	48427999	2	91885073	86	0.301594
1	48947219	2	134286913	86	0.335523
1	48947219	2	134294932	86	0.335523
1	49016360	2	119221366	86	0.310184
1	49016360	2	119222292	86	0.333554
1	49016360	2	119223939	86	0.333554
1	49016360	2	119224155	86	0.333554
1	49016360	2	119224568	86	0.333554
1	49016360	2	119228338	86	0.333554
1	50644891	2	134310239	86	0.347438
1	50644891	2	134312960	86	0.365026
1	52847886	2	90227251	86	0.323383
1	53122098	2	113097846	86	0.300864
1	53122098	2	113097847	86	0.300864
1	53587718	2	102179955	86	0.303497
1	54153321	2	101340062	86	0.306579
1	54161679	2	101340062	86	0.306579
1	54162232	2	101340062	86	0.306579
1	54163854	2	101340062	86	0.306579
1	54166530	2	101340062	86	0.306579
1	54167478	2	101340062	86	0.306579
1	54170122	2	101340062	86	0.306579
1	54171212	2	101340062	86	0.306579
1	54173953	2	101340062	86	0.306579
1	54178288	2	101340062	86	0.306579
1	54778693	2	119039692	86	0.319044
1	54778693	2	119042258	86	0.319044
1	54778693	2	119042700	86	0.319044
1	54778693	2	119043311	86	0.319044
1	54778693	2	119044128	86	0.319044
1	54778693	2	119044970	86	0.319044
1	54778693	2	119069989	86	0.319044
1	54778693	2	119086654	86	0.349774
1	54778693	2	119125872	86	0.349774
1	55954627	2	106722953	86	0.303644
1	56865202	2	134262118	86	0.313648
1	56866183	2	134262118	86	0.313648
1	56906412	2	140854605	86	0.311527
1	57386885	2	98801323	86	0.317981
1	57395538	2	98801323	86	0.317981
1	57400261	2	98801323	86	0.317981
1	57401110	2	98801323	86	0.317981
1	57410902	2	132543245	86	0.342026
1	57410902	2	132544148	86	0.342026
1	57410902	2	132545394	86	0.342026
1	57410902	2	132547626	86	0.342026
1	57410902	2	132548316	86	0.342026
1	57410902	2	132548572	86	0.342026
1	57410902	2	132560434	86	0.342026
1	57410902	2	132563941	86	0.319417
1	57410902	2	132567639	86	0.323121
1	57410902	2	132570304	86	0.323121
1	57410902	2	132570360	86	0.323121
1	57410902	2	132573749	86	0.323121
1	57410902	2	132573949	86	0.323121
1	57410902	2	132574680	86	0.323121
1	57412947	2	132543245	86	0.342026
1	57412947	2	132544148	86	0.342026
1	57412947	2	132545394	86	0.342026
1	57412947	2	132547626	86	0.342026
1	57412947	2	132548316	86	0.342026
1	57412947	2	132548572	86	0.342026
1	57412947	2	132560434	86	0.342026
1	57412947	2	132563941	86	0.319417
1	57412947	2	132567639	86	0.323121
1	57412947	2	132570304	86	0.323121
1	57412947	2	132570360	86	0.323121
1	57412947	2	132573749	86	0.323121
1	57412947	2	132573949	86	0.323121
1	57412947	2	132574680	86	0.323121
1	57417592	2	132543245	86	0.342026
1	57417592	2	132544148	86	0.342026
1	57417592	2	132545394	86	0.342026
1	57417592	2	132547626	86	0.342026
1	57417592	2	132548316	86	0.342026
1	57417592	2	132548572	86	0.342026
1	57417592	2	132560434	86	0.342026
1	57417592	2	132563941	86	0.319417
1	57417592	2	132567639	86	0.323121
1	57417592	2	132570304	86	0.323121
1	57417592	2	132570360	86	0.323121
1	57417592	2	132573749	86	0.323121
1	57417592	2	132573949	86	0.323121
1	57417592	2	132574680	86	0.323121
1	57418413	2	132543245	86	0.342026
1	57418413	2	132544148	86	0.342026
1	57418413	2	132545394	86	0.342026
1	57418413	2	132547626	86	0.342026
1	57418413	2	132548316	86	0.342026
1	57418413	2	132548572	86	0.342026
1	57418413	2	132560434	86	0.342026
1	57418413	2	132563941	86	0.319417
1	57418413	2	132567639	86	0.323121
1	57418413	2	132570304	86	0.323121
1	57418413	2	132570360	86	0.323121
1	57418413	2	132573749	86	0.323121
1	57418413	2	132573949	86	0.323121
1	57418413	2	132574680	86	0.323121
1	57421991	2	132543245	86	0.342026
1	57421991	2	132544148	86	0.342026
1	57421991	2	132545394	86	0.342026
1	57421991	2	132547626	86	0.342026
1	57421991	2	132548316	86	0.342026
1	57421991	2	132548572	86	0.342026
1	57421991	2	132560434	86	0.342026
1	57421991	2	132563941	86	0.319417
1	57421991	2	132567639	86	0.323121
1	57421991	2	132570304	86	0.323121
1	57421991	2	132570360	86	0.323121
1	57421991	2	132573749	86	0.323121
1	57421991	2	132573949	86	0.323121
1	57421991	2	132574680	86	0.323121
1	57423783	2	132543245	86	0.342026
1	57423783	2	132544148	86	0.342026
1	57423783	2	132545394	86	0.342026
1	57423783	2	132547626	86	0.342026
1	57423783	2	132548316	86	0.342026
1	57423783	2	132548572	86	0.342026
1	57423783	2	132560434	86	0.342026
1	57423783	2	132563941	86	0.319417
1	57423783	2	132567639	86	0.323121
1	57423783	2	132570304	86	0.323121
1	57423783	2	132570360	86	0.323121
1	57423783	2	132573749	86	0.323121
1	57423783	2	132573949	86	0.323121
1	57423783	2	132574680	86	0.323121
1	57427503	2	132543245	86	0.342026
1	57427503	2	132544148	86	0.342026
1	57427503	2	132545394	86	0.342026
1	57427503	2	132547626	86	0.342026
1	57427503	2	132548316	86	0.342026
1	57427503	2	132548572	86	0.342026
1	57427503	2	132560434	86	0.342026
1	57427503	2	132563941	86	0.319417
1	57427503	2	132567639	86	0.323121
1	57427503	2	132570304	86	0.323121
1	57427503	2	132570360	86	0.323121
1	57427503	2	132573749	86	0.323121
1	57427503	2	132573949	86	0.323121
1	57427503	2	132574680	86	0.323121
1	57785055	2	106104856	86	0.337468
1	57785117	2	106104856	86	0.337468
1	57787518	2	106104856	86	0.357818
1	57790288	2	106104856	86	0.357818
1	57796806	2	106104856	86	0.327916
1	57798831	2	106104856	86	0.327916
1	57799633	2	106104856	86	0.327916
1	57800885	2	106104856	86	0.327916
1	57802603	2	106104856	86	0.327916
1	57802636	2	106104856	86	0.327916
1	57805064	2	106104856	86	0.327916
1	57806895	2	106104856	86	0.327916
1	58610928	2	137056746	86	0.311225
1	58633496	2	137056746	86	0.309375
1	58645728	2	137056746	86	0.309375
1	58652455	2	137056746	86	0.309375
1	59096055	2	87580956	86	0.313449
1	59096055	2	87580959	86	0.313449
1	59540015	2	115565471	86	0.310528
1	59540015	2	115565638	86	0.310528
1	59540015	2	115566199	86	0.310528
1	59540015	2	115567816	86	0.310528
1	59540015	2	115568051	86	0.310528
1	59540015	2	115569596	86	0.310528
1	59540015	2	115570313	86	0.310528
1	59543794	2	115565471	86	0.337367
1	59543794	2	115565638	86	0.337367
1	59543794	2	115566199	86	0.337367
1	59543794	2	115567816	86	0.337367
1	59543794	2	115568051	86	0.337367
1	59543794	2	115569596	86	0.337367
1	59543794	2	115570313	86	0.337367
1	59544232	2	115565471	86	0.337367
1	59544232	2	115565638	86	0.337367
1	59544232	2	115566199	86	0.337367
1	59544232	2	115567816	86	0.337367
1	59544232	2	115568051	86	0.337367
1	59544232	2	115569596	86	0.337367
1	59544232	2	115570313	86	0.337367
1	59546039	2	115565471	86	0.310528
1	59546039	2	115565638	86	0.310528
1	59546039	2	115566199	86	0.310528
1	59546039	2	115567816	86	0.310528
1	59546039	2	115568051	86	0.310528
1	59546039	2	115569596	86	0.310528
1	59546039	2	115570313	86	0.310528
1	59552659	2	115565471	86	0.337367
1	59552659	2	115565638	86	0.337367
1	59552659	2	115566199	86	0.337367
1	59552659	2	115567816	86	0.337367
1	59552659	2	115568051	86	0.337367
1	59552659	2	115569596	86	0.337367
1	59552659	2	115570313	86	0.337367
1	59711279	2	121617052	86	0.318773
1	59713598	2	121617052	86	0.318773
1	59714715	2	121617052	86	0.318773
1	59718985	2	121617052	86	0.318773
1	59719189	2	121617052	86	0.318773
1	59721247	2	121617052	86	0.318773
1	59728695	2	121617052	86	0.318773
1	59731152	2	121617052	86	0.403495
1	59732409	2	121617052	86	0.318773
1	60407502	2	107716529	86	0.324123
1	60636058	2	128435649	86	0.304703
1	60636058	2	128435743	86	0.304703
1	60636058	2	128441144	86	0.300601
1	60636058	2	128452288	86	0.300601
1	60636058	2	128456364	86	0.300601
1	60636058	2	128474887	86	0.300601
1	60636058	2	128486506	86	0.300601
1	60636058	2	128572995	86	0.309284
1	60646192	2	128435649	86	0.304703
1	60646192	2	128435743	86	0.304703
1	60646192	2	128441144	86	0.300601
1	60646192	2	128452288	86	0.300601
1	60646192	2	128456364	86	0.300601
1	60646192	2	128474887	86	0.300601
1	60646192	2	128486506	86	0.300601
1	60646192	2	128572995	86	0.309284
1	60648441	2	128435649	86	0.304703
1	60648441	2	128435743	86	0.304703
1	60648441	2	128441144	86	0.300601
1	60648441	2	128452288	86	0.300601
1	60648441	2	128456364	86	0.300601
1	60648441	2	128474887	86	0.300601
1	60648441	2	128486506	86	0.300601
1	60648441	2	128572995	86	0.309284
1	60648678	2	128435649	86	0.304703
1	60648678	2	128435743	86	0.304703
1	60648678	2	128441144	86	0.300601
1	60648678	2	128452288	86	0.300601
1	60648678	2	128456364	86	0.300601
1	60648678	2	128474887	86	0.300601
1	60648678	2	128486506	86	0.300601
1	60648678	2	128572995	86	0.309284
1	60649323	2	128435649	86	0.304703
1	60649323	2	128435743	86	0.304703
1	60649323	2	128441144	86	0.300601
1	60649323	2	128452288	86	0.300601
1	60649323	2	128456364	86	0.300601
1	60649323	2	128474887	86	0.300601
1	60649323	2	128486506	86	0.300601
1	60649323	2	128572995	86	0.309284
1	60653769	2	128435649	86	0.304703
1	60653769	2	128435743	86	0.304703
1	60653769	2	128441144	86	0.300601
1	60653769	2	128452288	86	0.300601
1	60653769	2	128456364	86	0.300601
1	60653769	2	128474887	86	0.300601
1	60653769	2	128486506	86	0.300601
1	60653769	2	128572995	86	0.309284
1	60656922	2	128435649	86	0.304703
1	60656922	2	128435743	86	0.304703
1	60656922	2	128441144	86	0.300601
1	60656922	2	128452288	86	0.300601
1	60656922	2	128456364	86	0.300601
1	60656922	2	128474887	86	0.300601
1	60656922	2	128486506	86	0.300601
1	60656922	2	128572995	86	0.309284
1	60658239	2	128435649	86	0.304703
1	60658239	2	128435743	86	0.304703
1	60658239	2	128441144	86	0.300601
1	60658239	2	128452288	86	0.300601
1	60658239	2	128456364	86	0.300601
1	60658239	2	128474887	86	0.300601
1	60658239	2	128486506	86	0.300601
1	60658239	2	128572995	86	0.309284
1	60659543	2	128435649	86	0.304703
1	60659543	2	128435743	86	0.304703
1	60659543	2	128441144	86	0.300601
1	60659543	2	128452288	86	0.300601
1	60659543	2	128456364	86	0.300601
1	60659543	2	128474887	86	0.300601
1	60659543	2	128486506	86	0.300601
1	60659543	2	128572995	86	0.309284
1	60660540	2	128435649	86	0.304703
1	60660540	2	128435743	86	0.304703
1	60660540	2	128441144	86	0.300601
1	60660540	2	128452288	86	0.300601
1	60660540	2	128456364	86	0.300601
1	60660540	2	128474887	86	0.300601
1	60660540	2	128486506	86	0.300601
1	60660540	2	128572995	86	0.309284
1	60665235	2	128435649	86	0.304703
1	60665235	2	128435743	86	0.304703
1	60665235	2	128441144	86	0.300601
1	60665235	2	128452288	86	0.300601
1	60665235	2	128456364	86	0.300601
1	60665235	2	128474887	86	0.300601
1	60665235	2	128486506	86	0.300601
1	60665235	2	128572995	86	0.309284
1	60665289	2	128435649	86	0.304703
1	60665289	2	128435743	86	0.304703
1	60665289	2	128441144	86	0.300601
1	60665289	2	128452288	86	0.300601
1	60665289	2	128456364	86	0.300601
1	60665289	2	128474887	86	0.300601
1	60665289	2	128486506	86	0.300601
1	60665289	2	128572995	86	0.309284
1	60666761	2	128435649	86	0.304703
1	60666761	2	128435743	86	0.304703
1	60666761	2	128441144	86	0.300601
1	60666761	2	128452288	86	0.300601
1	60666761	2	128456364	86	0.300601
1	60666761	2	128474887	86	0.300601
1	60666761	2	128486506	86	0.300601
1	60666761	2	128572995	86	0.309284
1	60669258	2	128435649	86	0.304703
1	60669258	2	128435743	86	0.304703
1	60669258	2	128441144	86	0.300601
1	60669258	2	128452288	86	0.300601
1	60669258	2	128456364	86	0.300601
1	60669258	2	128474887	86	0.300601
1	60669258	2	128486506	86	0.300601
1	60669258	2	128572995	86	0.309284
1	60670081	2	128435649	86	0.304703
1	60670081	2	128435743	86	0.304703
1	60670081	2	128441144	86	0.300601
1	60670081	2	128452288	86	0.300601
1	60670081	2	128456364	86	0.300601
1	60670081	2	128474887	86	0.300601
1	60670081	2	128486506	86	0.300601
1	60670081	2	128572995	86	0.309284
1	60672218	2	128435649	86	0.304703
1	60672218	2	128435743	86	0.304703
1	60672218	2	128441144	86	0.300601
1	60672218	2	128452288	86	0.300601
1	60672218	2	128456364	86	0.300601
1	60672218	2	128474887	86	0.300601
1	60672218	2	128486506	86	0.300601
1	60672218	2	128572995	86	0.309284
1	60672543	2	128435649	86	0.304703
1	60672543	2	128435743	86	0.304703
1	60672543	2	128441144	86	0.300601
1	60672543	2	128452288	86	0.300601
1	60672543	2	128456364	86	0.300601
1	60672543	2	128474887	86	0.300601
1	60672543	2	128486506	86	0.300601
1	60672543	2	128572995	86	0.309284
1	60675267	2	128435649	86	0.319424
1	60675267	2	128435743	86	0.319424
1	60675267	2	128452288	86	0.31811
1	60675267	2	128456364	86	0.31811
1	60675267	2	128474887	86	0.31811
1	60675267	2	128486506	86	0.31811
1	60675267	2	128572995	86	0.329403
1	60675860	2	128435649	86	0.304703
1	60675860	2	128435743	86	0.304703
1	60675860	2	128441144	86	0.300601
1	60675860	2	128452288	86	0.300601
1	60675860	2	128456364	86	0.300601
1	60675860	2	128474887	86	0.300601
1	60675860	2	128486506	86	0.300601
1	60675860	2	128572995	86	0.309284
1	60676203	2	128435649	86	0.304703
1	60676203	2	128435743	86	0.304703
1	60676203	2	128441144	86	0.300601
1	60676203	2	128452288	86	0.300601
1	60676203	2	128456364	86	0.300601
1	60676203	2	128474887	86	0.300601
1	60676203	2	128486506	86	0.300601
1	60676203	2	128572995	86	0.309284
1	60676668	2	128435649	86	0.304703
1	60676668	2	128435743	86	0.304703
1	60676668	2	128441144	86	0.300601
1	60676668	2	128452288	86	0.300601
1	60676668	2	128456364	86	0.300601
1	60676668	2	128474887	86	0.300601
1	60676668	2	128486506	86	0.300601
1	60676668	2	128572995	86	0.309284
1	60677084	2	128435649	86	0.304703
1	60677084	2	128435743	86	0.304703
1	60677084	2	128441144	86	0.300601
1	60677084	2	128452288	86	0.300601
1	60677084	2	128456364	86	0.300601
1	60677084	2	128474887	86	0.300601
1	60677084	2	128486506	86	0.300601
1	60677084	2	128572995	86	0.309284
1	60677448	2	128435649	86	0.304703
1	60677448	2	128435743	86	0.304703
1	60677448	2	128441144	86	0.300601
1	60677448	2	128452288	86	0.300601
1	60677448	2	128456364	86	0.300601
1	60677448	2	128474887	86	0.300601
1	60677448	2	128486506	86	0.300601
1	60677448	2	128572995	86	0.309284
1	60678921	2	128435649	86	0.304703
1	60678921	2	128435743	86	0.304703
1	60678921	2	128441144	86	0.300601
1	60678921	2	128452288	86	0.300601
1	60678921	2	128456364	86	0.300601
1	60678921	2	128474887	86	0.300601
1	60678921	2	128486506	86	0.300601
1	60678921	2	128572995	86	0.309284
1	60679536	2	128435649	86	0.304703
1	60679536	2	128435743	86	0.304703
1	60679536	2	128441144	86	0.300601
1	60679536	2	128452288	86	0.300601
1	60679536	2	128456364	86	0.300601
1	60679536	2	128474887	86	0.300601
1	60679536	2	128486506	86	0.300601
1	60679536	2	128572995	86	0.309284
1	60679758	2	128435649	86	0.304703
1	60679758	2	128435743	86	0.304703
1	60679758	2	128441144	86	0.300601
1	60679758	2	128452288	86	0.300601
1	60679758	2	128456364	86	0.300601
1	60679758	2	128474887	86	0.300601
1	60679758	2	128486506	86	0.300601
1	60679758	2	128572995	86	0.309284
1	60681946	2	128435649	86	0.304703
1	60681946	2	128435743	86	0.304703
1	60681946	2	128441144	86	0.300601
1	60681946	2	128452288	86	0.300601
1	60681946	2	128456364	86	0.300601
1	60681946	2	128474887	86	0.300601
1	60681946	2	128486506	86	0.300601
1	60681946	2	128572995	86	0.309284
1	60685961	2	128435649	86	0.304703
1	60685961	2	128435743	86	0.304703
1	60685961	2	128441144	86	0.300601
1	60685961	2	128452288	86	0.300601
1	60685961	2	128456364	86	0.300601
1	60685961	2	128474887	86	0.300601
1	60685961	2	128486506	86	0.300601
1	60685961	2	128572995	86	0.309284
1	61024722	2	91909723	86	0.318772
1	61074449	2	91909723	86	0.332929
1	61796117	2	133194348	86	0.307506
1	62215354	2	118158593	86	0.315188
1	62684816	2	133690536	86	0.301424
1	62685142	2	133690536	86	0.301883
1	62685177	2	133690536	86	0.301883
1	62685230	2	133690536	86	0.301883
1	62685369	2	133690536	86	0.301883
1	62685609	2	133690536	86	0.301883
1	62685641	2	133690536	86	0.301883
1	62685692	2	133690536	86	0.301883
1	62688736	2	133690536	86	0.301883
1	62693813	2	113296807	86	0.307765
1	62805139	2	98554824	86	0.311234
1	63529371	2	103781619	86	0.323411
1	63544850	2	89867670	86	0.301806
1	63544853	2	89867670	86	0.301806
1	63545249	2	89867670	86	0.301806
1	63566915	2	132700975	86	0.303556
1	63569036	2	132700975	86	0.303556
1	63569433	2	132700975	86	0.303556
1	63570551	2	132700975	86	0.318751
1	63570744	2	132700975	86	0.318751
1	63572625	2	132700975	86	0.318751
1	64074437	2	90373000	86	0.315931
1	64075156	2	90373000	86	0.315931
1	64076122	2	90373000	86	0.315931
1	64076555	2	90373000	86	0.315931
1	64078863	2	90373000	86	0.317059
1	64079608	2	90373000	86	0.317059
1	64079677	2	90373000	86	0.317059
1	64236991	2	138445260	86	0.321422
1	64236991	2	138447520	86	0.321422
1	64236991	2	138447831	86	0.321422
1	64236991	2	138448489	86	0.321422
1	64236991	2	138449796	86	0.321422
1	64236991	2	138449809	86	0.321422
1	64236991	2	138449831	86	0.321422
1	64236991	2	138450142	86	0.306282
1	64237567	2	138445260	86	0.306786
1	64237567	2	138447520	86	0.306786
1	64237567	2	138447831	86	0.306786
1	64237567	2	138448489	86	0.306786
1	64237567	2	138449796	86	0.306786
1	64237567	2	138449809	86	0.306786
1	64237567	2	138449831	86	0.306786
1	64240940	2	138445260	86	0.306786
1	64240940	2	138447520	86	0.306786
1	64240940	2	138447831	86	0.306786
1	64240940	2	138448489	86	0.306786
1	64240940	2	138449796	86	0.306786
1	64240940	2	138449809	86	0.306786
1	64240940	2	138449831	86	0.306786
1	64634163	2	91683139	86	0.356875
1	64634163	2	91683147	86	0.356875
1	64779806	2	117920470	86	0.308753
1	64780637	2	117920470	86	0.308753
1	64781218	2	117920470	86	0.308753
1	64781824	2	117920470	86	0.308753
1	64782241	2	117920470	86	0.308753
1	64786234	2	117920470	86	0.335427
1	64786404	2	117920470	86	0.348878
1	64787911	2	117920470	86	0.37175
1	64788319	2	117920470	86	0.37175
1	64789655	2	117920470	86	0.37175
1	64793091	2	117920470	86	0.37175
1	64793858	2	117920470	86	0.37175
1	64797568	2	117920470	86	0.37175
1	64800305	2	117920470	86	0.37175
1	64802490	2	117920470	86	0.37175
1	64803177	2	117920470	86	0.37175
1	64804859	2	117920470	86	0.37175
1	64804890	2	117920470	86	0.384374
1	64804890	2	117950572	86	0.305728
1	64804909	2	117920470	86	0.384374
1	64804909	2	117950572	86	0.305728
1	64804941	2	117920470	86	0.37175
1	64805169	2	117920470	86	0.360054
1	64806684	2	117920470	86	0.37175
1	64806811	2	117920470	86	0.37175
1	64807197	2	117920470	86	0.37175
1	64807312	2	117920470	86	0.37175
1	64807789	2	117920470	86	0.37175
1	64807829	2	117920470	86	0.37175
1	64808640	2	117920470	86	0.37175
1	64809520	2	117920470	86	0.384374
1	64809520	2	117950572	86	0.305728
1	64809560	2	117920470	86	0.37175
1	64810826	2	117920470	86	0.365887
1	64814649	2	117920470	86	0.336444
1	64815249	2	117920470	86	0.336444
1	64815570	2	117920470	86	0.336444
1	64815637	2	117920470	86	0.336444
1	64817170	2	117920470	86	0.349904
1	64817189	2	117920470	86	0.349904
1	64818929	2	117920470	86	0.336444
1	64819496	2	117920470	86	0.336444
1	64820292	2	117920470	86	0.336444
1	64820370	2	117920470	86	0.336444
1	64820927	2	117920470	86	0.336444
1	64821896	2	117920470	86	0.336444
1	64822249	2	117920470	86	0.349904
1	64822943	2	117920470	86	0.336444
1	64823304	2	117920470	86	0.331678
1	64823546	2	117920470	86	0.317054
1	64824132	2	117920470	86	0.317054
1	64825866	2	117920470	86	0.317054
1	64826042	2	117920470	86	0.317054
1	64826592	2	117920470	86	0.317054
1	64826739	2	117920470	86	0.317054
1	64827134	2	117920470	86	0.317054
1	64827193	2	117920470	86	0.317054
1	64827430	2	117920470	86	0.317054
1	64827486	2	117920470	86	0.317054
1	64827636	2	117920470	86	0.317054
1	64828015	2	117920470	86	0.300891
1	64828486	2	117920470	86	0.300891
1	64864181	2	91829158	86	0.307268
1	65888231	2	113675080	86	0.305869
1	65888231	2	113675776	86	0.311318
1	65888231	2	113675959	86	0.305869
1	65888231	2	113678629	86	0.305869
1	65888231	2	113682413	86	0.305869
1	66055654	2	122893844	86	0.323505
1	66215348	2	123566741	86	0.304284
1	66215348	2	123567255	86	0.312221
1	66215348	2	123568032	86	0.312221
1	66215348	2	123568317	86	0.312221
1	66215348	2	123569012	86	0.312221
1	66215348	2	123569841	86	0.312221
1	66215348	2	123569842	86	0.312221
1	66215348	2	123570110	86	0.312221
1	66215348	2	123570267	86	0.312221
1	66215348	2	123570983	86	0.312221
1	66215348	2	123571015	86	0.312221
1	66215348	2	123571443	86	0.312221
1	66215348	2	123609947	86	0.312221
1	66215348	2	123614913	86	0.305383
1	67003464	2	116480549	86	0.334681
1	67003464	2	116549327	86	0.307534
1	67003464	2	116594221	86	0.320811
1	67491450	2	87896355	86	0.315339
1	67525043	2	99381814	86	0.329169
1	67530109	2	99381814	86	0.329169
1	68064129	2	99317689	86	0.310488
1	68656807	2	135283024	86	0.301253
1	68656807	2	135284718	86	0.309135
1	68658265	2	135283024	86	0.301253
1	68658265	2	135284718	86	0.309135
1	68658757	2	135283024	86	0.301253
1	68658757	2	135284718	86	0.309135
1	68661486	2	135283024	86	0.301253
1	68661486	2	135284718	86	0.309135
1	68931341	2	105953236	86	0.334583
1	68931341	2	105957448	86	0.334583
1	69308404	2	131384810	86	0.300352
1	69613148	2	102664423	86	0.304117
1	69613148	2	102665534	86	0.303162
1	69613148	2	102665895	86	0.303162
1	69613148	2	102666293	86	0.303162
1	69613148	2	102668854	86	0.303162
1	69613148	2	102670033	86	0.303162
1	69613148	2	102670602	86	0.303162
1	69613148	2	102670994	86	0.303162
1	69613148	2	102672172	86	0.303162
1	69613148	2	102672689	86	0.303162
1	69613148	2	102674961	86	0.303162
1	69613148	2	102674998	86	0.303162
1	70282490	2	138991208	86	0.314892
1	70282490	2	138993870	86	0.314892
1	70282490	2	138998220	86	0.314892
1	70282490	2	139004404	86	0.314892
1	70282490	2	139009185	86	0.314892
1	70282490	2	139010773	86	0.314892
1	70282490	2	139015823	86	0.314892
1	70282490	2	139016871	86	0.314892
1	70282490	2	139035008	86	0.314892
1	70311793	2	138989667	86	0.310222
1	70311793	2	138990947	86	0.310222
1	70311793	2	138996626	86	0.310222
1	70311793	2	139006496	86	0.310222
1	70311793	2	139007199	86	0.310222
1	70311793	2	139013675	86	0.310222
1	70311793	2	139014849	86	0.310222
1	70311793	2	139017411	86	0.310222
1	70311793	2	139027089	86	0.310222
1	70311793	2	139028923	86	0.310222
1	70552774	2	100880617	86	0.322607
1	70552774	2	100880866	86	0.30592
1	70552774	2	100882971	86	0.30592
1	70552774	2	100884784	86	0.30592
1	70558599	2	100880617	86	0.322607
1	70558599	2	100880866	86	0.30592
1	70558599	2	100882971	86	0.30592
1	70558599	2	100884784	86	0.30592
1	74183266	2	141191419	86	0.345488
1	74183266	2	141195760	86	0.345488
1	74183266	2	141202412	86	0.345488
1	74183266	2	141202644	86	0.345488
1	74183266	2	141205288	86	0.327211
1	74188546	2	141191419	86	0.345488
1	74188546	2	141195760	86	0.345488
1	74188546	2	141202412	86	0.345488
1	74188546	2	141202644	86	0.345488
1	74188546	2	141205288	86	0.327211
1	74189323	2	141191419	86	0.345488
1	74189323	2	141195760	86	0.345488
1	74189323	2	141202412	86	0.345488
1	74189323	2	141202644	86	0.345488
1	74189323	2	141205288	86	0.327211
1	74190420	2	141191419	86	0.345488
1	74190420	2	141195760	86	0.345488
1	74190420	2	141202412	86	0.345488
1	74190420	2	141202644	86	0.345488
1	74190420	2	141205288	86	0.327211
1	74190747	2	141191419	86	0.345488
1	74190747	2	141195760	86	0.345488
1	74190747	2	141202412	86	0.345488
1	74190747	2	141202644	86	0.345488
1	74190747	2	141205288	86	0.327211
1	74191352	2	141191419	86	0.345488
1	74191352	2	141195760	86	0.345488
1	74191352	2	141202412	86	0.345488
1	74191352	2	141202644	86	0.345488
1	74191352	2	141205288	86	0.327211
1	74191372	2	141191419	86	0.345488
1	74191372	2	141195760	86	0.345488
1	74191372	2	141202412	86	0.345488
1	74191372	2	141202644	86	0.345488
1	74191372	2	141205288	86	0.327211
1	74193940	2	141191419	86	0.345488
1	74193940	2	141195760	86	0.345488
1	74193940	2	141202412	86	0.345488
1	74193940	2	141202644	86	0.345488
1	74193940	2	141205288	86	0.327211
1	74196898	2	141191419	86	0.345488
1	74196898	2	141195760	86	0.345488
1	74196898	2	141202412	86	0.345488
1	74196898	2	141202644	86	0.345488
1	74196898	2	141205288	86	0.327211
1	74198533	2	141191419	86	0.345488
1	74198533	2	141195760	86	0.345488
1	74198533	2	141202412	86	0.345488
1	74198533	2	141202644	86	0.345488
1	74198533	2	141205288	86	0.327211
1	74199188	2	141191419	86	0.345488
1	74199188	2	141195760	86	0.345488
1	74199188	2	141202412	86	0.345488
1	74199188	2	141202644	86	0.345488
1	74199188	2	141205288	86	0.327211
1	74204980	2	141191419	86	0.345488
1	74204980	2	141195760	86	0.345488
1	74204980	2	141202412	86	0.345488
1	74204980	2	141202644	86	0.345488
1	74204980	2	141205288	86	0.327211
1	74204988	2	141191419	86	0.345488
1	74204988	2	141195760	86	0.345488
1	74204988	2	141202412	86	0.345488
1	74204988	2	141202644	86	0.345488
1	74204988	2	141205288	86	0.327211
1	74207004	2	141191419	86	0.345488
1	74207004	2	141195760	86	0.345488
1	74207004	2	141202412	86	0.345488
1	74207004	2	141202644	86	0.345488
1	74207004	2	141205288	86	0.327211
1	74208031	2	141191419	86	0.345488
1	74208031	2	141195760	86	0.345488
1	74208031	2	141202412	86	0.345488
1	74208031	2	141202644	86	0.345488
1	74208031	2	141205288	86	0.327211
1	74208248	2	141191419	86	0.345488
1	74208248	2	141195760	86	0.345488
1	74208248	2	141202412	86	0.345488
1	74208248	2	141202644	86	0.345488
1	74208248	2	141205288	86	0.327211
1	74209133	2	141191419	86	0.345488
1	74209133	2	141195760	86	0.345488
1	74209133	2	141202412	86	0.345488
1	74209133	2	141202644	86	0.345488
1	74209133	2	141205288	86	0.327211
1	74209254	2	141191419	86	0.345488
1	74209254	2	141195760	86	0.345488
1	74209254	2	141202412	86	0.345488
1	74209254	2	141202644	86	0.345488
1	74209254	2	141205288	86	0.327211
1	74213663	2	141191419	86	0.345488
1	74213663	2	141195760	86	0.345488
1	74213663	2	141202412	86	0.345488
1	74213663	2	141202644	86	0.345488
1	74213663	2	141205288	86	0.327211
1	74217742	2	141191419	86	0.345488
1	74217742	2	141195760	86	0.345488
1	74217742	2	141202412	86	0.345488
1	74217742	2	141202644	86	0.345488
1	74217742	2	141205288	86	0.327211
1	74217745	2	141191419	86	0.345488
1	74217745	2	141195760	86	0.345488
1	74217745	2	141202412	86	0.345488
1	74217745	2	141202644	86	0.345488
1	74217745	2	141205288	86	0.327211
1	74220580	2	141191419	86	0.345488
1	74220580	2	141195760	86	0.345488
1	74220580	2	141202412	86	0.345488
1	74220580	2	141202644	86	0.345488
1	74220580	2	141205288	86	0.327211
1	74223965	2	141191419	86	0.345488
1	74223965	2	141195760	86	0.345488
1	74223965	2	141202412	86	0.345488
1	74223965	2	141202644	86	0.345488
1	74223965	2	141205288	86	0.327211
1	74225784	2	141191419	86	0.345488
1	74225784	2	141195760	86	0.345488
1	74225784	2	141202412	86	0.345488
1	74225784	2	141202644	86	0.345488
1	74225784	2	141205288	86	0.327211
1	74227271	2	141191419	86	0.345488
1	74227271	2	141195760	86	0.345488
1	74227271	2	141202412	86	0.345488
1	74227271	2	141202644	86	0.345488
1	74227271	2	141205288	86	0.327211
1	74227302	2	141191419	86	0.345488
1	74227302	2	141195760	86	0.345488
1	74227302	2	141202412	86	0.345488
1	74227302	2	141202644	86	0.345488
1	74227302	2	141205288	86	0.327211
1	74227394	2	141191419	86	0.345488
1	74227394	2	141195760	86	0.345488
1	74227394	2	141202412	86	0.345488
1	74227394	2	141202644	86	0.345488
1	74227394	2	141205288	86	0.327211
1	74228366	2	141191419	86	0.345488
1	74228366	2	141195760	86	0.345488
1	74228366	2	141202412	86	0.345488
1	74228366	2	141202644	86	0.345488
1	74228366	2	141205288	86	0.327211
1	74230674	2	141191419	86	0.345488
1	74230674	2	141195760	86	0.345488
1	74230674	2	141202412	86	0.345488
1	74230674	2	141202644	86	0.345488
1	74230674	2	141205288	86	0.327211
1	74230953	2	141176497	86	0.332809
1	74230953	2	141191419	86	0.390242
1	74230953	2	141195760	86	0.390242
1	74230953	2	141202412	86	0.390242
1	74230953	2	141202644	86	0.390242
1	74230953	2	141205288	86	0.370951
1	74230953	2	141249801	86	0.335444
1	74232457	2	141191419	86	0.345488
1	74232457	2	141195760	86	0.345488
1	74232457	2	141202412	86	0.345488
1	74232457	2	141202644	86	0.345488
1	74232457	2	141205288	86	0.327211
1	76608691	2	107713806	86	0.318133
1	76773888	2	91690040	86	0.309308
1	77989401	2	113833538	86	0.325819
1	77989401	2	113834030	86	0.325819
1	77989401	2	113838070	86	0.318245
1	77989401	2	113838569	86	0.318245
1	77989401	2	113838813	86	0.318245
1	77989401	2	113839397	86	0.318245
1	77989401	2	113839492	86	0.318245
1	77989401	2	113839918	86	0.318245
1	77989401	2	113840539	86	0.318245
1	77989401	2	113842401	86	0.318245
1	77989401	2	113848923	86	0.318245
1	77989422	2	113833538	86	0.325819
1	77989422	2	113834030	86	0.325819
1	77989422	2	113838070	86	0.318245
1	77989422	2	113838569	86	0.318245
1	77989422	2	113838813	86	0.318245
1	77989422	2	113839397	86	0.318245
1	77989422	2	113839492	86	0.318245
1	77989422	2	113839918	86	0.318245
1	77989422	2	113840539	86	0.318245
1	77989422	2	113842401	86	0.318245
1	77989422	2	113848923	86	0.318245
1	78884666	2	99820455	86	0.300113
1	79466799	2	120063518	86	0.311683
1	79466799	2	120063522	86	0.311683
1	79955625	2	116007749	86	0.301682
1	79955625	2	116039552	86	0.328483
1	79960085	2	116007749	86	0.301682
1	79960085	2	116039552	86	0.328483
1	79984533	2	116007749	86	0.301682
1	79984533	2	116039552	86	0.328483
1	80115481	2	100074399	86	0.310098
1	80379419	2	131831983	86	0.312207
1	80410083	2	131831983	86	0.31009
1	80410666	2	131831983	86	0.330105
1	80531794	2	106872988	86	0.30287
1	80532028	2	106872988	86	0.30287
1	80532438	2	106872988	86	0.30287
1	80536375	2	106872988	86	0.30287
1	80537217	2	106872988	86	0.30287
1	81351537	2	102804538	86	0.304655
1	81688359	2	129022965	86	0.342952
1	81856139	2	91857930	86	0.494118
1	81879411	2	91757364	86	0.305773
1	81905093	2	100814917	86	0.3011
1	81905322	2	100814917	86	0.3011
1	83690451	2	107792205	86	0.304299
1	83690451	2	107792321	86	0.304299
1	83690451	2	107794235	86	0.304299
1	83690451	2	107795048	86	0.304299
1	83690451	2	107795762	86	0.304299
1	83690451	2	107803944	86	0.304299
1	83690451	2	107806763	86	0.304299
1	83690451	2	107806843	86	0.304299
1	84290173	2	132653320	86	0.304497
1	85627408	2	108399112	86	0.317981
1	85627408	2	108404665	86	0.317981
1	85967092	2	131237956	86	0.315519
1	85982555	2	91865177	86	0.494118
1	85983845	2	91876969	86	0.346487
1	85983845	2	91922504	86	0.330739
1	85983845	2	91922505	86	0.330739
1	85983848	2	91876969	86	0.346487
1	85983848	2	91922504	86	0.330739
1	85983848	2	91922505	86	0.330739
1	85984311	2	98628253	86	0.344365
1	85984311	2	98631419	86	0.38343
1	85984311	2	98635741	86	0.405649
1	85985149	2	91922499	86	0.494118
1	85985153	2	91922499	86	0.494118
1	85985594	2	89314296	86	0.3016
1	85985601	2	89314296	86	0.3016
1	85985789	2	91771589	86	0.32549
1	85985789	2	91784253	86	0.32549
1	85985789	2	91920615	86	0.32549
1	85985793	2	91771589	86	0.32549
1	85985793	2	91784253	86	0.32549
1	85985793	2	91920615	86	0.32549
1	85985794	2	91771589	86	0.32549
1	85985794	2	91784253	86	0.32549
1	85985794	2	91920615	86	0.32549
1	85986056	2	90416899	86	0.32549
1	85986056	2	90472399	86	0.330739
1	85986056	2	91986797	86	0.330739
1	85986056	2	91986798	86	0.330739
1	85986057	2	90416899	86	0.32549
1	85986057	2	90472399	86	0.330739
1	85986057	2	91986797	86	0.330739
1	85986057	2	91986798	86	0.330739
1	85987372	2	91845721	86	0.330739
1	85987372	2	91876969	86	1
1	85987372	2	91919018	86	0.346487
1	85987372	2	91919021	86	0.346487
1	85987372	2	91986797	86	0.346487
1	85987372	2	91986798	86	0.346487
1	85987372	2	133117034	86	0.330739
1	85988931	2	87580956	86	0.32549
1	85988931	2	87580959	86	0.32549
1	85988933	2	87580956	86	0.32549
1	85988933	2	87580959	86	0.32549
1	85991806	2	91922499	86	0.494118
1	85991806	2	91922504	86	1
1	85991806	2	91922505	86	1
1	85991986	2	87605225	86	0.346487
1	85991986	2	90416899	86	0.32549
1	85991986	2	90472479	86	0.346487
1	85991986	2	91738778	86	0.32549
1	85991986	2	91845721	86	0.346487
1	85991986	2	91865177	86	1
1	85991986	2	91919018	86	0.330739
1	85991986	2	91919021	86	0.330739
1	85991986	2	91986797	86	0.330739
1	85991986	2	91986798	86	0.330739
1	85993596	2	91738778	86	0.345382
1	85998874	2	91798123	86	0.330739
1	85998874	2	91798129	86	0.330739
1	86000124	2	91815859	86	0.32549
1	86000818	2	87605225	86	0.346487
1	86000818	2	90416899	86	0.32549
1	86000818	2	90472479	86	0.346487
1	86000818	2	91738778	86	0.32549
1	86000818	2	91845721	86	0.346487
1	86000818	2	91865177	86	1
1	86000818	2	91919018	86	0.330739
1	86000818	2	91919021	86	0.330739
1	86000818	2	91986797	86	0.330739
1	86000818	2	91986798	86	0.330739
1	86000821	2	87605225	86	0.346487
1	86000821	2	90416899	86	0.32549
1	86000821	2	90472479	86	0.346487
1	86000821	2	91738778	86	0.32549
1	86000821	2	91845721	86	0.346487
1	86000821	2	91865177	86	1
1	86000821	2	91919018	86	0.330739
1	86000821	2	91919021	86	0.330739
1	86000821	2	91986797	86	0.330739
1	86000821	2	91986798	86	0.330739
1	86002356	2	87605225	86	0.346487
1	86002356	2	90416899	86	0.32549
1	86002356	2	90472479	86	0.346487
1	86002356	2	91738778	86	0.32549
1	86002356	2	91845721	86	0.346487
1	86002356	2	91865177	86	1
1	86002356	2	91919018	86	0.330739
1	86002356	2	91919021	86	0.330739
1	86002356	2	91986797	86	0.330739
1	86002356	2	91986798	86	0.330739
1	86002457	2	91863918	86	0.32549
1	86002457	2	91920615	86	1
1	86002460	2	91863918	86	0.32549
1	86002460	2	91920615	86	1
1	86003293	2	96522092	86	0.494118
1	86003293	2	96522093	86	0.494118
1	87326118	2	118494178	86	0.356874
1	87340924	2	118494178	86	0.356874
1	87587849	2	112921956	86	0.331586
1	87587849	2	112924973	86	0.332641
1	87588526	2	112921956	86	0.331586
1	87588526	2	112924973	86	0.332641
1	88996249	2	87773741	86	0.300312
1	89000321	2	87773741	86	0.300312
1	89002849	2	87773741	86	0.300312
1	89003337	2	87773741	86	0.300312
1	89004549	2	87773741	86	0.300312
1	89009085	2	87773741	86	0.300312
1	89009265	2	87773741	86	0.300312
1	89982501	2	109948307	86	0.30503
1	89982501	2	109949008	86	0.30503
1	89982501	2	109949660	86	0.30503
1	89982501	2	109950641	86	0.30503
1	89982501	2	109950743	86	0.30503
1	89982501	2	109951268	86	0.30503
1	89982501	2	109954390	86	0.30503
1	89982501	2	109955372	86	0.317751
1	89982719	2	109948307	86	0.30503
1	89982719	2	109949008	86	0.30503
1	89982719	2	109949660	86	0.30503
1	89982719	2	109950641	86	0.30503
1	89982719	2	109950743	86	0.30503
1	89982719	2	109951268	86	0.30503
1	89982719	2	109954390	86	0.30503
1	89982719	2	109955372	86	0.317751
1	89982771	2	109948307	86	0.30503
1	89982771	2	109949008	86	0.30503
1	89982771	2	109949660	86	0.30503
1	89982771	2	109950641	86	0.30503
1	89982771	2	109950743	86	0.30503
1	89982771	2	109951268	86	0.30503
1	89982771	2	109954390	86	0.30503
1	89982771	2	109955372	86	0.317751
1	89985788	2	109948307	86	0.30503
1	89985788	2	109949008	86	0.30503
1	89985788	2	109949660	86	0.30503
1	89985788	2	109950641	86	0.30503
1	89985788	2	109950743	86	0.30503
1	89985788	2	109951268	86	0.30503
1	89985788	2	109954390	86	0.30503
1	89985788	2	109955372	86	0.317751
1	92183983	2	114406507	86	0.302057
1	46609106	2	163798902	86	0.312783
1	46609106	2	163799431	86	0.312783
1	46609106	2	163803149	86	0.312783
1	46609106	2	163804494	86	0.312783
1	46609106	2	163809207	86	0.312783
1	46609106	2	163812733	86	0.312783
1	46609106	2	163824039	86	0.312783
1	46609106	2	163828036	86	0.312783
1	46609113	2	163798902	86	0.312783
1	46609113	2	163799431	86	0.312783
1	46609113	2	163803149	86	0.312783
1	46609113	2	163804494	86	0.312783
1	46609113	2	163809207	86	0.312783
1	46609113	2	163812733	86	0.312783
1	46609113	2	163824039	86	0.312783
1	46609113	2	163828036	86	0.312783
1	47596755	2	189820649	86	0.317179
1	47596755	2	189834010	86	0.301006
1	47604009	2	189820649	86	0.306347
1	47610065	2	189820649	86	0.322641
1	47610065	2	189834010	86	0.303582
1	47611164	2	189820649	86	0.306347
1	47614434	2	189820649	86	0.337317
1	47614434	2	189834010	86	0.320117
1	47617944	2	189820649	86	0.337317
1	47617944	2	189834010	86	0.320117
1	47619086	2	189820649	86	0.337317
1	47619086	2	189834010	86	0.320117
1	47619578	2	189820649	86	0.337317
1	47619578	2	189834010	86	0.320117
1	47620126	2	189820649	86	0.337317
1	47620126	2	189834010	86	0.320117
1	47620464	2	189820649	86	0.321929
1	47620464	2	189834010	86	0.305514
1	47622264	2	189820649	86	0.306347
1	47623043	2	189820649	86	0.337317
1	47623043	2	189834010	86	0.320117
1	47630501	2	189820649	86	0.306347
1	47631930	2	189820649	86	0.306347
1	47635297	2	189820649	86	0.306347
1	47636785	2	189820649	86	0.306347
1	48071549	2	159532506	86	0.340987
1	48603032	2	177553847	86	0.310606
1	48613023	2	177553847	86	0.306228
1	48984639	2	170603899	86	0.328287
1	48998269	2	170603899	86	0.308544
1	49339602	2	169601895	86	0.303935
1	50596687	2	168896548	86	0.31067
1	50596844	2	168896548	86	0.31067
1	50598750	2	168896548	86	0.31067
1	51631244	2	179854328	86	0.357228
1	53249658	2	157586941	86	0.317583
1	53447111	2	150168452	86	0.318105
1	53593913	2	144590983	86	0.302959
1	53594658	2	144590983	86	0.323485
1	53595729	2	144590983	86	0.302959
1	53597481	2	144590983	86	0.302959
1	53598015	2	144590983	86	0.302959
1	53600078	2	144590983	86	0.302959
1	54112615	2	174455978	86	0.316558
1	54820315	2	158087522	86	0.31746
1	54834738	2	158087522	86	0.300896
1	54888826	2	192388460	86	0.300066
1	54888826	2	192388514	86	0.300066
1	55124031	2	143932011	86	0.325044
1	55793372	2	163291215	86	0.303278
1	55953462	2	184826553	86	0.384447
1	56714988	2	180447590	86	0.304071
1	57207074	2	171415443	86	0.313587
1	58712939	2	180223758	86	0.304285
1	58712939	2	180224834	86	0.341868
1	58712939	2	180227902	86	0.346301
1	58712939	2	180245821	86	0.304285
1	58712939	2	180249856	86	0.304285
1	58712939	2	180255860	86	0.304285
1	58712939	2	180274990	86	0.304285
1	58725716	2	180223758	86	0.30269
1	58725716	2	180245821	86	0.30269
1	58725716	2	180249856	86	0.30269
1	58725716	2	180255860	86	0.30269
1	58725716	2	180274990	86	0.30269
1	59140291	2	172984009	86	0.303061
1	59348528	2	195867059	86	0.329169
1	60175136	2	183603890	86	0.310184
1	60175136	2	183605077	86	0.310184
1	60195895	2	190694266	86	0.326454
1	60195895	2	190694449	86	0.326454
1	60693641	2	145947570	86	0.31061
1	60869723	2	180341660	86	0.308566
1	60869723	2	180342077	86	0.308566
1	60869723	2	180344439	86	0.308566
1	60869723	2	180345368	86	0.308566
1	60869723	2	180349124	86	0.314841
1	60869723	2	180349125	86	0.314841
1	60869723	2	180350166	86	0.338678
1	61362132	2	187540732	86	0.319188
1	61362132	2	187541318	86	0.319188
1	61362132	2	187551077	86	0.302231
1	61362132	2	187552888	86	0.302231
1	61362132	2	187553817	86	0.302231
1	61362132	2	187560627	86	0.312617
1	61362132	2	187566790	86	0.329271
1	61362132	2	187570517	86	0.302231
1	61362132	2	187574070	86	0.319399
1	61362132	2	187574072	86	0.319399
1	61362132	2	187582923	86	0.319399
1	61362132	2	187584535	86	0.319399
1	61362132	2	187586189	86	0.307775
1	61362132	2	187587416	86	0.307775
1	61362132	2	187588184	86	0.307775
1	61364921	2	187540732	86	0.319188
1	61364921	2	187541318	86	0.319188
1	61364921	2	187551077	86	0.302231
1	61364921	2	187552888	86	0.302231
1	61364921	2	187553817	86	0.302231
1	61364921	2	187560627	86	0.312617
1	61364921	2	187566790	86	0.329271
1	61364921	2	187570517	86	0.302231
1	61364921	2	187574070	86	0.319399
1	61364921	2	187574072	86	0.319399
1	61364921	2	187582923	86	0.319399
1	61364921	2	187584535	86	0.319399
1	61364921	2	187586189	86	0.307775
1	61364921	2	187587416	86	0.307775
1	61364921	2	187588184	86	0.307775
1	61366549	2	187540732	86	0.319188
1	61366549	2	187541318	86	0.319188
1	61366549	2	187551077	86	0.302231
1	61366549	2	187552888	86	0.302231
1	61366549	2	187553817	86	0.302231
1	61366549	2	187560627	86	0.312617
1	61366549	2	187566790	86	0.329271
1	61366549	2	187570517	86	0.302231
1	61366549	2	187574070	86	0.319399
1	61366549	2	187574072	86	0.319399
1	61366549	2	187582923	86	0.319399
1	61366549	2	187584535	86	0.319399
1	61366549	2	187586189	86	0.307775
1	61366549	2	187587416	86	0.307775
1	61366549	2	187588184	86	0.307775
1	61372324	2	187540732	86	0.312654
1	61372324	2	187541318	86	0.312654
1	61372324	2	187551077	86	0.321717
1	61372324	2	187552888	86	0.321717
1	61372324	2	187553817	86	0.321717
1	61372324	2	187559222	86	0.30366
1	61372324	2	187560627	86	0.30124
1	61372324	2	187566790	86	0.315271
1	61372324	2	187573082	86	0.315271
1	61372324	2	187574070	86	0.337205
1	61372324	2	187574072	86	0.337205
1	61372324	2	187582923	86	0.337205
1	61372324	2	187584535	86	0.337205
1	61372324	2	187586189	86	0.326108
1	61372324	2	187587416	86	0.326108
1	61372324	2	187588184	86	0.326108
1	61372324	2	187589799	86	0.300081
1	61373796	2	187551077	86	0.316233
1	61373796	2	187552888	86	0.316233
1	61373796	2	187553817	86	0.316233
1	61373796	2	187559222	86	0.302397
1	61373796	2	187566790	86	0.306842
1	61373796	2	187573082	86	0.306842
1	61373796	2	187574070	86	0.326059
1	61373796	2	187574072	86	0.326059
1	61373796	2	187582923	86	0.326059
1	61373796	2	187584535	86	0.326059
1	61373796	2	187586189	86	0.316334
1	61373796	2	187587416	86	0.316334
1	61373796	2	187588184	86	0.316334
1	61398741	2	195890613	86	0.303541
1	61398741	2	195890957	86	0.303541
1	61398741	2	195893558	86	0.303541
1	61398741	2	195895348	86	0.303541
1	61398741	2	195895366	86	0.303541
1	61398741	2	195895536	86	0.303541
1	61398741	2	195897080	86	0.303541
1	61398741	2	195898013	86	0.303541
1	61398741	2	195898538	86	0.303541
1	61398741	2	195900553	86	0.303541
1	61398741	2	195903112	86	0.303541
1	61398741	2	195903632	86	0.303541
1	61398741	2	195905346	86	0.303541
1	61398741	2	195905494	86	0.303541
1	61398741	2	195905620	86	0.303541
1	61398741	2	195907129	86	0.303541
1	61398741	2	195907133	86	0.303541
1	61398741	2	195907245	86	0.303541
1	61398741	2	195907321	86	0.303541
1	61398741	2	195907435	86	0.303541
1	61398741	2	195907723	86	0.325147
1	61398741	2	195908028	86	0.303541
1	61398741	2	195908091	86	0.303541
1	61398741	2	195908199	86	0.303541
1	61398741	2	195908414	86	0.303541
1	61398741	2	195908499	86	0.303541
1	61398741	2	195908635	86	0.303541
1	61398741	2	195909139	86	0.303541
1	61398741	2	195909308	86	0.303541
1	61398741	2	195909496	86	0.303541
1	61398741	2	195909663	86	0.303541
1	61398741	2	195909684	86	0.303541
1	61398741	2	195910005	86	0.303541
1	61398741	2	195910186	86	0.303541
1	61398741	2	195910221	86	0.303541
1	61398741	2	195910771	86	0.303541
1	61398741	2	195911141	86	0.303541
1	61398741	2	195911534	86	0.303541
1	61398741	2	195911934	86	0.303541
1	61398741	2	195912060	86	0.303541
1	61398741	2	195912060	86	0.303541
1	61398741	2	195912105	86	0.303541
1	61398741	2	195912705	86	0.303541
1	61398741	2	195912764	86	0.303541
1	61398741	2	195912995	86	0.303541
1	61398741	2	195913337	86	0.303541
1	61398741	2	195913428	86	0.303541
1	61398741	2	195913561	86	0.303541
1	61398741	2	195913737	86	0.303541
1	61398741	2	195914321	86	0.303541
1	61398741	2	195914706	86	0.303541
1	61398741	2	195914876	86	0.303541
1	61398741	2	195914935	86	0.303541
1	61398741	2	195915287	86	0.303541
1	61398741	2	195915655	86	0.303541
1	61398741	2	195915667	86	0.303541
1	61398741	2	195915879	86	0.303541
1	61398741	2	195916082	86	0.303541
1	61398741	2	195916151	86	0.303541
1	61398741	2	195916563	86	0.303541
1	61398741	2	195917780	86	0.303541
1	61398741	2	195918444	86	0.303541
1	61398741	2	195918674	86	0.303541
1	61398741	2	195918815	86	0.303541
1	61446892	2	161827657	86	0.310307
1	61446892	2	161828449	86	0.310307
1	61446892	2	161836573	86	0.310307
1	61446892	2	161849639	86	0.324828
1	61446892	2	161849979	86	0.324828
1	61446892	2	161851098	86	0.340073
1	61446892	2	161851641	86	0.340073
1	61446892	2	161854577	86	0.340073
1	61446892	2	161854736	86	0.340073
1	61446892	2	161855003	86	0.340073
1	61446892	2	161855208	86	0.322989
1	61446892	2	161856502	86	0.340073
1	61446892	2	161857308	86	0.340073
1	61446892	2	161858047	86	0.340073
1	61446892	2	161858382	86	0.340073
1	61446892	2	161858959	86	0.340073
1	61446892	2	161859669	86	0.340073
1	61446892	2	161861423	86	0.340073
1	61446892	2	161861735	86	0.340073
1	61446892	2	161862231	86	0.340073
1	61446892	2	161863997	86	0.304625
1	61446892	2	161865144	86	0.318086
1	61446892	2	161870239	86	0.340879
1	61446892	2	161870531	86	0.340879
1	61446892	2	161872741	86	0.340879
1	61446892	2	161872746	86	0.340879
1	61446892	2	161874053	86	0.340879
1	61447699	2	161849639	86	0.300095
1	61447699	2	161849979	86	0.300095
1	61447699	2	161851098	86	0.315056
1	61447699	2	161851641	86	0.315056
1	61447699	2	161854577	86	0.315056
1	61447699	2	161854736	86	0.315056
1	61447699	2	161855003	86	0.315056
1	61447699	2	161855208	86	0.302004
1	61447699	2	161856502	86	0.315056
1	61447699	2	161857308	86	0.315056
1	61447699	2	161858047	86	0.315056
1	61447699	2	161858382	86	0.315056
1	61447699	2	161858959	86	0.315056
1	61447699	2	161859669	86	0.315056
1	61447699	2	161861423	86	0.315056
1	61447699	2	161861735	86	0.315056
1	61447699	2	161862231	86	0.315056
1	61447699	2	161870239	86	0.314857
1	61447699	2	161870531	86	0.314857
1	61447699	2	161872741	86	0.314857
1	61447699	2	161872746	86	0.314857
1	61447699	2	161874053	86	0.314857
1	63025116	2	171451339	86	0.313206
1	63785711	2	145631669	86	0.311527
1	63785711	2	145644989	86	0.311527
1	63931193	2	161281691	86	0.300128
1	63931193	2	161283827	86	0.300128
1	63931193	2	161285041	86	0.300128
1	63931193	2	161285237	86	0.300128
1	63931193	2	161285754	86	0.300128
1	63931193	2	161286438	86	0.300128
1	63931193	2	161288575	86	0.300128
1	63931193	2	161289841	86	0.300128
1	63931193	2	161292008	86	0.300128
1	63931193	2	161295542	86	0.300128
1	63931193	2	161295696	86	0.300128
1	63931193	2	161297929	86	0.300128
1	63931193	2	161298857	86	0.300128
1	63931193	2	161302539	86	0.300128
1	63931193	2	161305383	86	0.300128
1	63931193	2	161305447	86	0.300128
1	63931193	2	161310982	86	0.300128
1	63931193	2	161312375	86	0.300128
1	63931193	2	161313467	86	0.300128
1	63931193	2	161320842	86	0.300128
1	63999868	2	187697018	86	0.303857
1	64838567	2	181045579	86	0.326839
1	64839483	2	158908291	86	0.325898
1	64839493	2	158908291	86	0.325898
1	64839495	2	158908291	86	0.325898
1	65179986	2	153988364	86	0.333037
1	65179986	2	153995483	86	0.333037
1	66947278	2	143617848	86	0.301222
1	66947278	2	143619085	86	0.301222
1	66947278	2	143619226	86	0.301222
1	66947278	2	143626508	86	0.301222
1	66947317	2	143617848	86	0.301222
1	66947317	2	143619085	86	0.301222
1	66947317	2	143619226	86	0.301222
1	66947317	2	143626508	86	0.301222
1	66947347	2	143617848	86	0.301222
1	66947347	2	143619085	86	0.301222
1	66947347	2	143619226	86	0.301222
1	66947347	2	143626508	86	0.301222
1	66991699	2	161213318	86	0.304708
1	67313793	2	183939361	86	0.304093
1	67313793	2	183942633	86	0.304093
1	67556178	2	188151187	86	0.301911
1	67556178	2	188165166	86	0.301911
1	67556178	2	188184804	86	0.301911
1	67556178	2	188190475	86	0.301911
1	67992205	2	189115391	86	0.300594
1	67992205	2	189118320	86	0.300594
1	67992205	2	189121592	86	0.300594
1	67992205	2	189127419	86	0.300594
1	67992205	2	189128393	86	0.300594
1	67992205	2	189131999	86	0.300594
1	67992205	2	189132158	86	0.300594
1	67992205	2	189136420	86	0.300594
1	67992205	2	189137925	86	0.300594
1	67992205	2	189140451	86	0.300594
1	67992209	2	189115391	86	0.300594
1	67992209	2	189118320	86	0.300594
1	67992209	2	189121592	86	0.300594
1	67992209	2	189127419	86	0.300594
1	67992209	2	189128393	86	0.300594
1	67992209	2	189131999	86	0.300594
1	67992209	2	189132158	86	0.300594
1	67992209	2	189136420	86	0.300594
1	67992209	2	189137925	86	0.300594
1	67992209	2	189140451	86	0.300594
1	68256862	2	170628669	86	0.30183
1	68258029	2	170628669	86	0.30183
1	68258111	2	170628669	86	0.30183
1	68258818	2	170628669	86	0.30183
1	68260901	2	170628669	86	0.30183
1	68262269	2	170628669	86	0.30183
1	68262752	2	170628669	86	0.30183
1	68262837	2	170628669	86	0.30183
1	68262903	2	170628669	86	0.30183
1	68263964	2	170628669	86	0.30183
1	68264927	2	170628669	86	0.30183
1	68265171	2	170628669	86	0.30183
1	68266593	2	170628669	86	0.30183
1	69091883	2	170213799	86	0.326164
1	69099612	2	170213799	86	0.30012
1	69106183	2	170213799	86	0.30012
1	69109107	2	170213799	86	0.30012
1	69109451	2	170213799	86	0.30012
1	69118705	2	170213799	86	0.30012
1	69120590	2	170213799	86	0.30012
1	69122522	2	170213799	86	0.304444
1	69134349	2	170213799	86	0.30012
1	70183559	2	168252860	86	0.303651
1	70183559	2	168255364	86	0.303651
1	70183559	2	168257448	86	0.303651
1	70183559	2	168258129	86	0.303651
1	70183559	2	168260812	86	0.303651
1	70183559	2	168261209	86	0.303651
1	70183559	2	168265874	86	0.303651
1	70183559	2	168267734	86	0.303651
1	70183559	2	168274195	86	0.303651
1	70183559	2	168279740	86	0.303651
1	70183559	2	168290498	86	0.303651
1	70183559	2	168291326	86	0.303651
1	70183559	2	168299412	86	0.303651
1	70492682	2	148967708	86	0.300618
1	70492682	2	148970615	86	0.300618
1	70492682	2	148973023	86	0.300618
1	70492682	2	148973246	86	0.300618
1	70492682	2	148977583	86	0.30463
1	70492682	2	148981455	86	0.30463
1	70492682	2	148984504	86	0.30463
1	70492682	2	148986395	86	0.30463
1	70492682	2	148993376	86	0.30463
1	70492682	2	148994411	86	0.30463
1	70492682	2	148995056	86	0.323843
1	70492682	2	148997304	86	0.30463
1	70492682	2	149002187	86	0.30463
1	70492682	2	149009505	86	0.30463
1	70492682	2	149015205	86	0.30463
1	70497473	2	148967708	86	0.303735
1	70497473	2	148970615	86	0.303735
1	70497473	2	148973023	86	0.303735
1	70497473	2	148973246	86	0.303735
1	70498078	2	148995056	86	0.302354
1	70507834	2	144129763	86	0.30281
1	70507834	2	144137056	86	0.304014
1	70507834	2	144137064	86	0.304014
1	70515786	2	144057444	86	0.300488
1	70521914	2	144129763	86	0.30281
1	70521914	2	144137056	86	0.304014
1	70521914	2	144137064	86	0.304014
1	70530409	2	144129763	86	0.30281
1	70530409	2	144137056	86	0.304014
1	70530409	2	144137064	86	0.304014
1	70532235	2	144129763	86	0.30281
1	70532235	2	144137056	86	0.304014
1	70532235	2	144137064	86	0.304014
1	70543587	2	144129763	86	0.30281
1	70543587	2	144137056	86	0.304014
1	70543587	2	144137064	86	0.304014
1	70565386	2	144129763	86	0.30281
1	70565386	2	144137056	86	0.304014
1	70565386	2	144137064	86	0.304014
1	70570226	2	144129763	86	0.30281
1	70570226	2	144137056	86	0.304014
1	70570226	2	144137064	86	0.304014
1	71021075	2	165526587	86	0.312135
1	71051053	2	181829574	86	0.310007
1	71051053	2	181831187	86	0.310007
1	71051053	2	181837954	86	0.328112
1	71051053	2	181841245	86	0.328112
1	71051053	2	181844316	86	0.328112
1	71051053	2	181851177	86	0.310007
1	71051053	2	181853028	86	0.310007
1	71051053	2	181855462	86	0.310007
1	71051053	2	181858168	86	0.32471
1	71051053	2	181865603	86	0.310007
1	71051053	2	181867047	86	0.310007
1	71051053	2	181871111	86	0.310007
1	71051053	2	181873661	86	0.310007
1	71051053	2	181885621	86	0.32471
1	71051053	2	181890205	86	0.310007
1	71051053	2	181890228	86	0.310007
1	71051053	2	181894386	86	0.310007
1	71051053	2	181898087	86	0.310007
1	71051053	2	181899515	86	0.310007
1	71051053	2	181902462	86	0.310007
1	71051053	2	181904404	86	0.310007
1	71051053	2	181905354	86	0.32471
1	71051053	2	181906263	86	0.32471
1	71051053	2	181907725	86	0.310007
1	71051053	2	181911671	86	0.310007
1	71051053	2	181912815	86	0.310007
1	71051053	2	181912991	86	0.310007
1	71051053	2	181918326	86	0.310007
1	71051053	2	181919490	86	0.310007
1	71051053	2	181921999	86	0.310007
1	71051053	2	181930412	86	0.310007
1	71051053	2	181930634	86	0.310007
1	71051053	2	181938374	86	0.310007
1	71051053	2	181947634	86	0.310007
1	71051053	2	181953354	86	0.32471
1	71051053	2	181954630	86	0.310007
1	71051053	2	181954759	86	0.310007
1	71051053	2	181956372	86	0.310007
1	71051053	2	181957827	86	0.310007
1	71051053	2	181959596	86	0.310007
1	71051053	2	181960498	86	0.310007
1	71051053	2	181961158	86	0.310007
1	71075644	2	181829574	86	0.310007
1	71075644	2	181831187	86	0.310007
1	71075644	2	181837954	86	0.328112
1	71075644	2	181841245	86	0.328112
1	71075644	2	181844316	86	0.328112
1	71075644	2	181851177	86	0.310007
1	71075644	2	181853028	86	0.310007
1	71075644	2	181855462	86	0.310007
1	71075644	2	181858168	86	0.32471
1	71075644	2	181865603	86	0.310007
1	71075644	2	181867047	86	0.310007
1	71075644	2	181871111	86	0.310007
1	71075644	2	181873661	86	0.310007
1	71075644	2	181885621	86	0.32471
1	71075644	2	181890205	86	0.310007
1	71075644	2	181890228	86	0.310007
1	71075644	2	181894386	86	0.310007
1	71075644	2	181898087	86	0.310007
1	71075644	2	181899515	86	0.310007
1	71075644	2	181902462	86	0.310007
1	71075644	2	181904404	86	0.310007
1	71075644	2	181905354	86	0.32471
1	71075644	2	181906263	86	0.32471
1	71075644	2	181907725	86	0.310007
1	71075644	2	181911671	86	0.310007
1	71075644	2	181912815	86	0.310007
1	71075644	2	181912991	86	0.310007
1	71075644	2	181918326	86	0.310007
1	71075644	2	181919490	86	0.310007
1	71075644	2	181921999	86	0.310007
1	71075644	2	181930412	86	0.310007
1	71075644	2	181930634	86	0.310007
1	71075644	2	181938374	86	0.310007
1	71075644	2	181947634	86	0.310007
1	71075644	2	181953354	86	0.32471
1	71075644	2	181954630	86	0.310007
1	71075644	2	181954759	86	0.310007
1	71075644	2	181956372	86	0.310007
1	71075644	2	181957827	86	0.310007
1	71075644	2	181959596	86	0.310007
1	71075644	2	181960498	86	0.310007
1	71075644	2	181961158	86	0.310007
1	71082045	2	181829574	86	0.310007
1	71082045	2	181831187	86	0.310007
1	71082045	2	181837954	86	0.328112
1	71082045	2	181841245	86	0.328112
1	71082045	2	181844316	86	0.328112
1	71082045	2	181851177	86	0.310007
1	71082045	2	181853028	86	0.310007
1	71082045	2	181855462	86	0.310007
1	71082045	2	181858168	86	0.32471
1	71082045	2	181865603	86	0.310007
1	71082045	2	181867047	86	0.310007
1	71082045	2	181871111	86	0.310007
1	71082045	2	181873661	86	0.310007
1	71082045	2	181885621	86	0.32471
1	71082045	2	181890205	86	0.310007
1	71082045	2	181890228	86	0.310007
1	71082045	2	181894386	86	0.310007
1	71082045	2	181898087	86	0.310007
1	71082045	2	181899515	86	0.310007
1	71082045	2	181902462	86	0.310007
1	71082045	2	181904404	86	0.310007
1	71082045	2	181905354	86	0.32471
1	71082045	2	181906263	86	0.32471
1	71082045	2	181907725	86	0.310007
1	71082045	2	181911671	86	0.310007
1	71082045	2	181912815	86	0.310007
1	71082045	2	181912991	86	0.310007
1	71082045	2	181918326	86	0.310007
1	71082045	2	181919490	86	0.310007
1	71082045	2	181921999	86	0.310007
1	71082045	2	181930412	86	0.310007
1	71082045	2	181930634	86	0.310007
1	71082045	2	181938374	86	0.310007
1	71082045	2	181947634	86	0.310007
1	71082045	2	181953354	86	0.32471
1	71082045	2	181954630	86	0.310007
1	71082045	2	181954759	86	0.310007
1	71082045	2	181956372	86	0.310007
1	71082045	2	181957827	86	0.310007
1	71082045	2	181959596	86	0.310007
1	71082045	2	181960498	86	0.310007
1	71082045	2	181961158	86	0.310007
1	72456601	2	158413902	86	0.323834
1	72456601	2	158415564	86	0.323834
1	72456601	2	158418583	86	0.323834
1	72456601	2	158429484	86	0.323834
1	72456601	2	158430322	86	0.323834
1	72456601	2	158432741	86	0.323834
1	72456601	2	158432811	86	0.323834
1	72456601	2	158457753	86	0.323834
1	72456601	2	158469692	86	0.323834
1	72456601	2	158469972	86	0.323834
1	72456601	2	158469976	86	0.323834
1	72456601	2	158469977	86	0.323834
1	72456601	2	158470896	86	0.323834
1	72456601	2	158471260	86	0.323834
1	72456601	2	158471509	86	0.323834
1	72456601	2	158473008	86	0.323834
1	72456601	2	158473430	86	0.323834
1	75277759	2	160654524	86	0.310033
1	76067739	2	158548904	86	0.303582
1	76452898	2	171836955	86	0.304739
1	76608691	2	172873616	86	0.331886
1	76608691	2	172876382	86	0.331886
1	76608691	2	172880668	86	0.331886
1	76608691	2	172883010	86	0.331886
1	77266389	2	150177576	86	0.300527
1	77266393	2	150177576	86	0.300527
1	77270774	2	150177576	86	0.300527
1	77273928	2	150177576	86	0.337347
1	77282268	2	150177576	86	0.314025
1	77283097	2	150177576	86	0.314025
1	77283307	2	150177576	86	0.314025
1	77292949	2	150177576	86	0.314025
1	77294648	2	150177576	86	0.314025
1	77296009	2	150177576	86	0.314025
1	77296384	2	150177576	86	0.314025
1	77297506	2	150177576	86	0.314025
1	77298373	2	150177576	86	0.314025
1	77298983	2	150177576	86	0.314025
1	77299329	2	150177576	86	0.314025
1	77299392	2	150177576	86	0.314025
1	77301863	2	150177576	86	0.314025
1	77302885	2	150177576	86	0.314025
1	77303107	2	150177576	86	0.329736
1	77304423	2	150177576	86	0.314025
1	77304452	2	150177576	86	0.314025
1	77305433	2	150177576	86	0.314025
1	77307503	2	150177576	86	0.314025
1	77309237	2	150177576	86	0.314025
1	77310568	2	150177576	86	0.314025
1	77310775	2	150177576	86	0.314025
1	77311693	2	150177576	86	0.314025
1	77314106	2	150177576	86	0.314025
1	77314600	2	150177576	86	0.314025
1	77316018	2	150177576	86	0.314025
1	77317719	2	150177576	86	0.314025
1	77318234	2	150177576	86	0.314025
1	77320014	2	150177576	86	0.314025
1	77323526	2	150177576	86	0.313392
1	77324297	2	150177576	86	0.32793
1	77324865	2	150177576	86	0.32793
1	77325300	2	150177576	86	0.32793
1	77326152	2	150177576	86	0.34312
1	77326444	2	150177576	86	0.34312
1	77326805	2	150177576	86	0.34312
1	77327954	2	150177576	86	0.35692
1	77328297	2	150177576	86	0.314484
1	77961511	2	181098437	86	0.313161
1	77961511	2	181104714	86	0.313161
1	77961511	2	181106772	86	0.313161
1	77961511	2	181107666	86	0.300142
1	77961511	2	181114327	86	0.300142
1	78111655	2	158781669	86	0.310131
1	78111655	2	158782747	86	0.310131
1	78111655	2	158783016	86	0.310131
1	78111655	2	158784520	86	0.310131
1	78390046	2	181133912	86	0.307229
1	78475199	2	181133912	86	0.310035
1	78479857	2	181133912	86	0.310035
1	78481134	2	181133912	86	0.310492
1	78484414	2	181133912	86	0.310035
1	78492616	2	181133912	86	0.310035
1	78495082	2	181133912	86	0.310035
1	78497802	2	181133912	86	0.310035
1	78502214	2	181133912	86	0.310035
1	78508365	2	181133912	86	0.310499
1	78508365	2	181160222	86	0.340184
1	78508365	2	181161045	86	0.340184
1	78508365	2	181165468	86	0.340184
1	78508365	2	181165742	86	0.340184
1	78508365	2	181168142	86	0.340184
1	78508365	2	181168174	86	0.340184
1	78508365	2	181170564	86	0.340184
1	78508365	2	181170735	86	0.340184
1	78508365	2	181170768	86	0.340184
1	78508365	2	181171781	86	0.340184
1	78508366	2	181133912	86	0.318115
1	78508366	2	181160222	86	0.307858
1	78508366	2	181161045	86	0.307858
1	78508366	2	181165468	86	0.307858
1	78508366	2	181165742	86	0.307858
1	78508366	2	181168142	86	0.307858
1	78508366	2	181168174	86	0.307858
1	78508366	2	181170564	86	0.307858
1	78508366	2	181170735	86	0.307858
1	78508366	2	181170768	86	0.307858
1	78508366	2	181171781	86	0.307858
1	78584920	2	181392879	86	0.305195
1	78631294	2	176722658	86	0.300315
1	78990591	2	167883867	86	0.317656
1	80392449	2	176419407	86	0.310956
1	80392449	2	176420907	86	0.342142
1	80392449	2	176422005	86	0.433186
1	80392449	2	176429275	86	0.361565
1	80392449	2	176429580	86	0.382042
1	80392449	2	176432399	86	0.333624
1	80392449	2	176433473	86	0.357187
1	80392449	2	176434777	86	0.343897
1	80392449	2	176435389	86	0.343897
1	80392449	2	176435942	86	0.33091
1	80392449	2	176436609	86	0.33091
1	80392449	2	176436826	86	0.33091
1	80392449	2	176440944	86	0.335172
1	80392449	2	176449875	86	0.301151
1	80408146	2	176419407	86	0.317814
1	80408146	2	176420907	86	0.320856
1	80408146	2	176422005	86	0.389508
1	80408146	2	176429275	86	0.341358
1	80408146	2	176429580	86	0.361945
1	80408146	2	176432399	86	0.31555
1	80408146	2	176433473	86	0.340221
1	80408146	2	176434777	86	0.327925
1	80408146	2	176435389	86	0.327925
1	80408146	2	176435942	86	0.315909
1	80408146	2	176436609	86	0.315909
1	80408146	2	176436826	86	0.315909
1	80408146	2	176440944	86	0.321063
1	80408592	2	176419407	86	0.317814
1	80408592	2	176420907	86	0.320856
1	80408592	2	176422005	86	0.389508
1	80408592	2	176429275	86	0.341358
1	80408592	2	176429580	86	0.361945
1	80408592	2	176432399	86	0.31555
1	80408592	2	176433473	86	0.340221
1	80408592	2	176434777	86	0.327925
1	80408592	2	176435389	86	0.327925
1	80408592	2	176435942	86	0.315909
1	80408592	2	176436609	86	0.315909
1	80408592	2	176436826	86	0.315909
1	80408592	2	176440944	86	0.321063
1	80435627	2	176429580	86	0.310649
1	80438607	2	176397675	86	0.309915
1	80438607	2	176397689	86	0.309915
1	80438607	2	176397700	86	0.309915
1	80438607	2	176419407	86	0.332059
1	80438607	2	176420907	86	0.366493
1	80438607	2	176422005	86	0.428863
1	80438607	2	176426563	86	0.305972
1	80438607	2	176427162	86	0.305972
1	80438607	2	176427176	86	0.305972
1	80438607	2	176429275	86	0.385848
1	80438607	2	176429580	86	0.407539
1	80438607	2	176432399	86	0.358043
1	80438607	2	176433473	86	0.382922
1	80438607	2	176434777	86	0.369735
1	80438607	2	176435389	86	0.369735
1	80438607	2	176435942	86	0.356848
1	80438607	2	176436609	86	0.356848
1	80438607	2	176436826	86	0.356848
1	80438607	2	176440716	86	0.313507
1	80438607	2	176440944	86	0.361206
1	80438607	2	176445597	86	0.318271
1	80438607	2	176445799	86	0.300184
1	80438607	2	176447925	86	0.318271
1	80438607	2	176449875	86	0.324392
1	80438607	2	176449962	86	0.318271
1	81486849	2	161029218	86	0.305257
1	81486849	2	161032285	86	0.305257
1	81486849	2	161034396	86	0.305257
1	81486849	2	161036945	86	0.309181
1	81486849	2	161041395	86	0.305257
1	81486849	2	161045201	86	0.305257
1	81486849	2	161046192	86	0.305257
1	81486849	2	161054748	86	0.305257
1	81486849	2	161060184	86	0.305257
1	81486849	2	161061287	86	0.305257
1	81486849	2	161070582	86	0.305257
1	81486849	2	161077080	86	0.324984
1	81507023	2	144121781	86	0.306652
1	82473615	2	152599229	86	0.314312
1	83543456	2	158151453	86	0.322113
1	83659398	2	171210640	86	0.301887
1	83661166	2	171210640	86	0.301887
1	83661801	2	171210640	86	0.300565
1	83675803	2	171210640	86	0.301887
1	83678143	2	171210640	86	0.301887
1	83679089	2	171210640	86	0.301887
1	85274544	2	150957641	86	0.319235
1	85274544	2	150960154	86	0.336537
1	85274544	2	150960738	86	0.319235
1	85274544	2	150961925	86	0.319235
1	85274544	2	150969570	86	0.319235
1	85274544	2	150970181	86	0.319235
1	85274544	2	150970595	86	0.319235
1	85274544	2	150971178	86	0.355002
1	85274544	2	150974079	86	0.344944
1	85274544	2	150975134	86	0.344944
1	85274544	2	150977155	86	0.344944
1	85274544	2	150977222	86	0.344944
1	85274544	2	150977990	86	0.344944
1	85274544	2	150978692	86	0.344944
1	85274544	2	150979368	86	0.344944
1	85274544	2	150979750	86	0.344944
1	85274544	2	150981191	86	0.344944
1	85274544	2	150982040	86	0.344944
1	85274544	2	150982189	86	0.344944
1	85274544	2	150996954	86	0.326839
1	85274544	2	150997904	86	0.302018
1	85274544	2	150999965	86	0.302018
1	85274544	2	151006683	86	0.302018
1	85757406	2	154164571	86	0.306102
1	85757406	2	154164729	86	0.306102
1	85757406	2	154164847	86	0.306102
1	85760353	2	154164571	86	0.306102
1	85760353	2	154164729	86	0.306102
1	85760353	2	154164847	86	0.306102
1	85760543	2	154164571	86	0.302473
1	85760543	2	154164729	86	0.302473
1	85760543	2	154164847	86	0.302473
1	85761786	2	154164571	86	0.306102
1	85761786	2	154164729	86	0.306102
1	85761786	2	154164847	86	0.306102
1	85762310	2	154164571	86	0.306102
1	85762310	2	154164729	86	0.306102
1	85762310	2	154164847	86	0.306102
1	85763154	2	154164571	86	0.306102
1	85763154	2	154164729	86	0.306102
1	85763154	2	154164847	86	0.306102
1	85763235	2	154164571	86	0.306102
1	85763235	2	154164729	86	0.306102
1	85763235	2	154164847	86	0.306102
1	85763861	2	154164571	86	0.306102
1	85763861	2	154164729	86	0.306102
1	85763861	2	154164847	86	0.306102
1	85765682	2	154164571	86	0.306102
1	85765682	2	154164729	86	0.306102
1	85765682	2	154164847	86	0.306102
1	85765798	2	154164571	86	0.306102
1	85765798	2	154164729	86	0.306102
1	85765798	2	154164847	86	0.306102
1	85766230	2	154164571	86	0.306102
1	85766230	2	154164729	86	0.306102
1	85766230	2	154164847	86	0.306102
1	85767794	2	154164571	86	0.315388
1	85767794	2	154164729	86	0.315388
1	85767794	2	154164847	86	0.315388
1	85767911	2	154164571	86	0.320016
1	85767911	2	154164729	86	0.320016
1	85767911	2	154164847	86	0.320016
1	85868591	2	147566814	86	0.32703
1	85868591	2	147568499	86	0.32703
1	85940450	2	155328176	86	0.312273
1	85991806	2	162136023	86	0.494118
1	85991806	2	162136027	86	0.494118
1	85991806	2	162136029	86	0.494118
1	85991806	2	184313836	86	0.494118
1	85991806	2	184313837	86	0.494118
1	86263883	2	169683927	86	0.300778
1	86529638	2	168297266	86	0.304893
1	86529638	2	168300367	86	0.304893
1	86529638	2	168302374	86	0.304893
1	86529638	2	168302797	86	0.304893
1	86529638	2	168310091	86	0.304893
1	86529638	2	168314219	86	0.304893
1	86529638	2	168316522	86	0.304893
1	86529638	2	168317021	86	0.304893
1	86529638	2	168318227	86	0.304893
1	86529638	2	168320927	86	0.304893
1	86529638	2	168321912	86	0.304893
1	86529638	2	168322055	86	0.304893
1	86745177	2	184282310	86	0.304386
1	86746057	2	184282310	86	0.304386
1	88664099	2	179237298	86	0.310338
1	88953668	2	154734111	86	0.310244
1	88953668	2	154737149	86	0.312203
1	88953668	2	154741450	86	0.312203
1	88953668	2	154742591	86	0.312203
1	88953668	2	154742939	86	0.312203
1	88953668	2	154743874	86	0.312203
1	88953668	2	154747579	86	0.312203
1	88953668	2	154751559	86	0.312203
1	88953668	2	154753030	86	0.310244
1	88953668	2	154753680	86	0.310244
1	88953668	2	154754739	86	0.310244
1	88953668	2	154755037	86	0.310244
1	88953668	2	154755515	86	0.310244
1	88953668	2	154755585	86	0.310244
1	88953668	2	154756235	86	0.310244
1	88953668	2	154759034	86	0.310244
1	88953668	2	154763394	86	0.310244
1	88953668	2	154774493	86	0.310244
1	88953668	2	154780354	86	0.310244
1	88953668	2	154782552	86	0.310244
1	88953668	2	154784377	86	0.310244
1	88953668	2	154785293	86	0.310244
1	88953668	2	154787224	86	0.310244
1	88953668	2	154787531	86	0.310244
1	88953668	2	154788532	86	0.310244
1	88953668	2	154790082	86	0.310244
1	88953668	2	154797657	86	0.310244
1	88953668	2	154801196	86	0.310244
1	88953668	2	154803486	86	0.310244
1	88953668	2	154813311	86	0.310244
1	88953668	2	154813400	86	0.310244
1	88953668	2	154813881	86	0.310244
1	88953668	2	154815975	86	0.310244
1	88953668	2	154818851	86	0.310244
1	88953668	2	154828019	86	0.310244
1	88953668	2	154828059	86	0.310244
1	88953668	2	154828986	86	0.310244
1	88953668	2	154833552	86	0.310244
1	88953668	2	154837097	86	0.310244
1	88953668	2	154838319	86	0.310244
1	88953668	2	154839355	86	0.310244
1	88953668	2	154846425	86	0.310244
1	88953668	2	154848506	86	0.310244
1	88953668	2	154850188	86	0.310244
1	88953668	2	154850816	86	0.310244
1	88953668	2	154854837	86	0.310244
1	88953668	2	154860897	86	0.310244
1	88953668	2	154876209	86	0.310244
1	88953668	2	154876539	86	0.310244
1	88953668	2	154877088	86	0.310244
1	88953668	2	154878734	86	0.310244
1	88953668	2	154879314	86	0.310244
1	88953668	2	154882724	86	0.310244
1	88953668	2	154884105	86	0.310244
1	88953668	2	154885722	86	0.310244
1	88953668	2	154890429	86	0.310244
1	88953668	2	154891941	86	0.310244
1	88953668	2	154893354	86	0.310244
1	88953668	2	154894803	86	0.310244
1	89844905	2	176203442	86	0.315056
1	89855438	2	176203442	86	0.310457
1	89855441	2	176203442	86	0.310457
1	89855475	2	176203442	86	0.310457
1	90019642	2	177122326	86	0.307894
1	90156136	2	192468989	86	0.305343
1	90158592	2	192468989	86	0.305343
1	90158719	2	192468989	86	0.305343
1	90164086	2	192468989	86	0.305343
1	90319130	2	164137742	86	0.31405
1	90453743	2	164458540	86	0.313006
1	90453743	2	164463486	86	0.313006
1	92164988	2	181565825	86	0.3004
1	92999361	2	168834532	86	0.301276
1	93074541	2	168834532	86	0.301276
1	93076518	2	168834532	86	0.301276
1	45562106	2	204819551	86	0.304143
1	45774925	2	205015156	86	0.315799
1	47034928	2	241562463	86	0.31835
1	47040084	2	241562463	86	0.31835
1	47044244	2	241562463	86	0.31835
1	47046465	2	241562463	86	0.31835
1	47049493	2	241562463	86	0.31835
1	47050655	2	241562463	86	0.31835
1	47052336	2	241562463	86	0.31835
1	47056347	2	241562463	86	0.31835
1	47058195	2	241562463	86	0.31835
1	47059431	2	241562463	86	0.330872
1	47060078	2	241562463	86	0.330872
1	47062900	2	241562463	86	0.330872
1	47063085	2	241562463	86	0.330872
1	47065631	2	241562463	86	0.330872
1	47065710	2	241562463	86	0.330872
1	47066588	2	241562463	86	0.330872
1	47070810	2	241562463	86	0.31835
1	47071176	2	241562463	86	0.31835
1	47075932	2	241562463	86	0.31835
1	47078202	2	241562463	86	0.31835
1	47078345	2	241562463	86	0.325889
1	47080665	2	241562463	86	0.31835
1	47080741	2	241562463	86	0.31835
1	47089024	2	241562463	86	0.324318
1	47213629	2	215187233	86	0.304157
1	47332640	2	223108054	86	0.309704
1	47332640	2	223108297	86	0.309704
1	47332640	2	223108399	86	0.309704
1	47677193	2	197043159	86	0.307228
1	47679550	2	197043159	86	0.307228
1	47683464	2	197043159	86	0.307228
1	47707435	2	197043159	86	0.307228
1	48579828	2	216236396	86	0.309946
1	48582928	2	216236396	86	0.318679
1	48583967	2	216236396	86	0.318679
1	48596892	2	216236396	86	0.309946
1	48612577	2	216236396	86	0.309946
1	48612578	2	216236396	86	0.309946
1	48622095	2	216236396	86	0.309946
1	48641710	2	216236396	86	0.309946
1	48643178	2	216236396	86	0.309946
1	48647606	2	216236396	86	0.309946
1	48648850	2	216236396	86	0.309946
1	48669625	2	216236396	86	0.309946
1	48672427	2	216236396	86	0.309946
1	48673200	2	216236396	86	0.309946
1	48681886	2	216236396	86	0.309946
1	48684283	2	216236396	86	0.309946
1	48694259	2	216236396	86	0.309946
1	48995349	2	220796924	86	0.301886
1	48996673	2	220796924	86	0.301886
1	49054412	2	220406144	86	0.314933
1	49054412	2	220437081	86	0.314933
1	49054412	2	220439678	86	0.314933
1	49054412	2	220441405	86	0.314933
1	49054412	2	220447654	86	0.340345
1	49054412	2	220448329	86	0.340345
1	49059408	2	220406144	86	0.314933
1	49059408	2	220437081	86	0.314933
1	49059408	2	220439678	86	0.314933
1	49059408	2	220441405	86	0.314933
1	49059408	2	220447654	86	0.340345
1	49059408	2	220448329	86	0.340345
1	49216371	2	227860671	86	0.306126
1	49216371	2	227917438	86	0.312596
1	51825386	2	238773705	86	0.3206
1	51844778	2	238773705	86	0.3206
1	51873951	2	238773705	86	0.3206
1	51915915	2	238773705	86	0.3206
1	51917771	2	238773705	86	0.3206
1	51940352	2	238773705	86	0.303367
1	51987476	2	238773705	86	0.3206
1	51988009	2	238773705	86	0.3206
1	51989039	2	238773705	86	0.3206
1	51995715	2	238773705	86	0.3206
1	51995890	2	238773705	86	0.302593
1	51995918	2	238773705	86	0.3206
1	51997843	2	238773705	86	0.3206
1	53037122	2	202953264	86	0.30435
1	53037122	2	206683440	86	0.304143
1	53263191	2	218164218	86	0.35843
1	53263191	2	218166685	86	0.319049
1	53339911	2	218164218	86	0.332818
1	54488532	2	229139260	86	0.302306
1	54494702	2	229139260	86	0.390692
1	54494702	2	229157619	86	0.353207
1	54494702	2	229160863	86	0.353207
1	54494702	2	229163809	86	0.353207
1	54522307	2	229139260	86	0.390692
1	54522307	2	229157619	86	0.353207
1	54522307	2	229160863	86	0.353207
1	54522307	2	229163809	86	0.353207
1	54614647	2	232362099	86	0.310021
1	54614647	2	232362207	86	0.310021
1	54614647	2	232365223	86	0.310021
1	54614647	2	232366154	86	0.310021
1	54614647	2	232366435	86	0.310021
1	54614647	2	232375160	86	0.310021
1	54614647	2	232383328	86	0.311163
1	54614647	2	232383884	86	0.300895
1	54614647	2	232385375	86	0.311163
1	54614647	2	232385650	86	0.326241
1	54614647	2	232386506	86	0.311163
1	54614647	2	232386511	86	0.311163
1	54614647	2	232386541	86	0.311163
1	54614647	2	232386641	86	0.311163
1	54614647	2	232386813	86	0.311163
1	54614647	2	232386893	86	0.311163
1	54614647	2	232386956	86	0.311163
1	54614647	2	232386991	86	0.311163
1	54614647	2	232386999	86	0.311163
1	54614647	2	232387706	86	0.311163
1	54614647	2	232388035	86	0.311163
1	54614647	2	232388134	86	0.311163
1	54614647	2	232388382	86	0.311163
1	54614647	2	232389139	86	0.311163
1	54614647	2	232389191	86	0.311163
1	54614647	2	232389220	86	0.311163
1	54614647	2	232389301	86	0.311163
1	54614647	2	232389529	86	0.311163
1	54614647	2	232389530	86	0.311163
1	54614647	2	232389587	86	0.311163
1	54614647	2	232389744	86	0.311163
1	54614647	2	232390151	86	0.311163
1	54614647	2	232390330	86	0.311163
1	54614647	2	232390380	86	0.311163
1	54614647	2	232390849	86	0.311163
1	54614647	2	232391090	86	0.311163
1	54614647	2	232391158	86	0.311163
1	54614647	2	232391324	86	0.311163
1	54614647	2	232391375	86	0.311163
1	54614647	2	232391510	86	0.311163
1	54614647	2	232391660	86	0.311163
1	54614647	2	232391738	86	0.311163
1	54614647	2	232391976	86	0.311163
1	54614647	2	232391998	86	0.311163
1	54709599	2	219249013	86	0.302882
1	54714821	2	219249013	86	0.31704
1	54715326	2	219249013	86	0.31704
1	54715751	2	219249013	86	0.31704
1	54715921	2	219249013	86	0.323856
1	54715921	2	219249771	86	0.30806
1	54717654	2	219249013	86	0.302882
1	54721865	2	219249013	86	0.331841
1	54721865	2	219249771	86	0.312606
1	54721866	2	219249013	86	0.331841
1	54721866	2	219249771	86	0.312606
1	54722625	2	219249013	86	0.31704
1	55035348	2	207717431	86	0.303538
1	55227809	2	224842150	86	0.36594
1	55227809	2	224844864	86	0.387724
1	55227809	2	224846393	86	0.390078
1	55227809	2	224846548	86	0.387724
1	55227809	2	224848094	86	0.390078
1	55227809	2	224848894	86	0.387724
1	55227809	2	224852177	86	0.345811
1	55366584	2	229957003	86	0.30012
1	55366750	2	229957003	86	0.30012
1	55367240	2	229957003	86	0.30012
1	55368114	2	229957003	86	0.30012
1	55369645	2	229957003	86	0.308371
1	55373172	2	229957003	86	0.304444
1	55375862	2	229957003	86	0.304444
1	55376436	2	229957003	86	0.304444
1	55377603	2	229957003	86	0.304444
1	55380647	2	229957003	86	0.304444
1	55381401	2	229957003	86	0.304444
1	55477327	2	234482250	86	0.306487
1	55477327	2	234482328	86	0.306487
1	55477327	2	234483183	86	0.306487
1	55477327	2	234486645	86	0.306487
1	55532742	2	206250577	86	0.300514
1	55538903	2	206250577	86	0.300514
1	55545515	2	206250577	86	0.300514
1	55560796	2	206250577	86	0.300514
1	55574364	2	206250577	86	0.300514
1	55590828	2	206250577	86	0.300514
1	55614036	2	206250577	86	0.300514
1	55621947	2	206250577	86	0.300514
1	55630204	2	206250577	86	0.300514
1	55758583	2	235407370	86	0.300258
1	55758583	2	235410579	86	0.300258
1	55758583	2	235411073	86	0.300258
1	55759257	2	235407370	86	0.300258
1	55759257	2	235410579	86	0.300258
1	55759257	2	235411073	86	0.300258
1	55772625	2	235407370	86	0.300258
1	55772625	2	235410579	86	0.300258
1	55772625	2	235411073	86	0.300258
1	55775545	2	235407370	86	0.300258
1	55775545	2	235410579	86	0.300258
1	55775545	2	235411073	86	0.300258
1	55777641	2	235407370	86	0.300258
1	55777641	2	235410579	86	0.300258
1	55777641	2	235411073	86	0.300258
1	55782914	2	235407370	86	0.300258
1	55782914	2	235410579	86	0.300258
1	55782914	2	235411073	86	0.300258
1	55801836	2	224653523	86	0.308219
1	55801901	2	224653523	86	0.308219
1	56369839	2	242446668	86	0.30364
1	56856449	2	234920354	86	0.334822
1	56856449	2	234930596	86	0.334822
1	56856449	2	234933480	86	0.334822
1	56972600	2	237411393	86	0.367991
1	56972600	2	237412399	86	0.384731
1	56972600	2	237413517	86	0.367991
1	56972600	2	237414121	86	0.367991
1	56972600	2	237415521	86	0.367991
1	56972600	2	237417159	86	0.367991
1	56972600	2	237420519	86	0.367991
1	56972600	2	237421735	86	0.367991
1	56972600	2	237421840	86	0.348856
1	56972600	2	237422530	86	0.367991
1	56972600	2	237425020	86	0.367991
1	56972600	2	237426100	86	0.367991
1	57066743	2	238210623	86	0.303501
1	57066743	2	238212373	86	0.303501
1	57066743	2	238218506	86	0.303501
1	57066743	2	238219499	86	0.303501
1	57066743	2	238220307	86	0.303501
1	57067401	2	238210623	86	0.303501
1	57067401	2	238212373	86	0.303501
1	57067401	2	238218506	86	0.303501
1	57067401	2	238219499	86	0.303501
1	57067401	2	238220307	86	0.303501
1	57067422	2	238210623	86	0.319795
1	57067422	2	238212373	86	0.319795
1	57067422	2	238218506	86	0.319795
1	57067422	2	238219499	86	0.319795
1	57067422	2	238220307	86	0.319795
1	57349740	2	206171868	86	0.301474
1	57349740	2	206190250	86	0.315889
1	57989423	2	210723266	86	0.323756
1	57989423	2	210734273	86	0.30056
1	57989423	2	210734383	86	0.30056
1	57989423	2	210734462	86	0.30056
1	57989423	2	210734843	86	0.30056
1	57989423	2	210734855	86	0.30056
1	57989423	2	210735086	86	0.30056
1	57989423	2	210735160	86	0.30056
1	57989423	2	210735299	86	0.30056
1	57989423	2	210736037	86	0.30056
1	57989423	2	210736168	86	0.30056
1	57989423	2	210736388	86	0.30056
1	57989423	2	210736455	86	0.30056
1	57989423	2	210736612	86	0.30056
1	57989423	2	210736748	86	0.30056
1	57989423	2	210736788	86	0.30056
1	57989423	2	210736790	86	0.30056
1	57989423	2	210737363	86	0.30056
1	57989423	2	210737831	86	0.30056
1	57989423	2	210738089	86	0.30056
1	57989423	2	210738851	86	0.30056
1	57989423	2	210738874	86	0.30056
1	57989423	2	210739353	86	0.30056
1	57989423	2	210744592	86	0.30056
1	57989423	2	210746810	86	0.30056
1	57989423	2	210751167	86	0.30056
1	57989423	2	210751535	86	0.30056
1	57989423	2	210754279	86	0.30056
1	57989423	2	210759481	86	0.30056
1	57989423	2	210763712	86	0.30056
1	57989423	2	210765838	86	0.30056
1	57989423	2	210770527	86	0.30056
1	57989423	2	210772283	86	0.30056
1	57989423	2	210773300	86	0.30056
1	57989532	2	210723266	86	0.323756
1	57989532	2	210734273	86	0.30056
1	57989532	2	210734383	86	0.30056
1	57989532	2	210734462	86	0.30056
1	57989532	2	210734843	86	0.30056
1	57989532	2	210734855	86	0.30056
1	57989532	2	210735086	86	0.30056
1	57989532	2	210735160	86	0.30056
1	57989532	2	210735299	86	0.30056
1	57989532	2	210736037	86	0.30056
1	57989532	2	210736168	86	0.30056
1	57989532	2	210736388	86	0.30056
1	57989532	2	210736455	86	0.30056
1	57989532	2	210736612	86	0.30056
1	57989532	2	210736748	86	0.30056
1	57989532	2	210736788	86	0.30056
1	57989532	2	210736790	86	0.30056
1	57989532	2	210737363	86	0.30056
1	57989532	2	210737831	86	0.30056
1	57989532	2	210738089	86	0.30056
1	57989532	2	210738851	86	0.30056
1	57989532	2	210738874	86	0.30056
1	57989532	2	210739353	86	0.30056
1	57989532	2	210744592	86	0.30056
1	57989532	2	210746810	86	0.30056
1	57989532	2	210751167	86	0.30056
1	57989532	2	210751535	86	0.30056
1	57989532	2	210754279	86	0.30056
1	57989532	2	210759481	86	0.30056
1	57989532	2	210763712	86	0.30056
1	57989532	2	210765838	86	0.30056
1	57989532	2	210770527	86	0.30056
1	57989532	2	210772283	86	0.30056
1	57989532	2	210773300	86	0.30056
1	57990594	2	210723266	86	0.323756
1	57990594	2	210734273	86	0.30056
1	57990594	2	210734383	86	0.30056
1	57990594	2	210734462	86	0.30056
1	57990594	2	210734843	86	0.30056
1	57990594	2	210734855	86	0.30056
1	57990594	2	210735086	86	0.30056
1	57990594	2	210735160	86	0.30056
1	57990594	2	210735299	86	0.30056
1	57990594	2	210736037	86	0.30056
1	57990594	2	210736168	86	0.30056
1	57990594	2	210736388	86	0.30056
1	57990594	2	210736455	86	0.30056
1	57990594	2	210736612	86	0.30056
1	57990594	2	210736748	86	0.30056
1	57990594	2	210736788	86	0.30056
1	57990594	2	210736790	86	0.30056
1	57990594	2	210737363	86	0.30056
1	57990594	2	210737831	86	0.30056
1	57990594	2	210738089	86	0.30056
1	57990594	2	210738851	86	0.30056
1	57990594	2	210738874	86	0.30056
1	57990594	2	210739353	86	0.30056
1	57990594	2	210744592	86	0.30056
1	57990594	2	210746810	86	0.30056
1	57990594	2	210751167	86	0.30056
1	57990594	2	210751535	86	0.30056
1	57990594	2	210754279	86	0.30056
1	57990594	2	210759481	86	0.30056
1	57990594	2	210763712	86	0.30056
1	57990594	2	210765838	86	0.30056
1	57990594	2	210770527	86	0.30056
1	57990594	2	210772283	86	0.30056
1	57990594	2	210773300	86	0.30056
1	57991115	2	210723266	86	0.323756
1	57991115	2	210734273	86	0.30056
1	57991115	2	210734383	86	0.30056
1	57991115	2	210734462	86	0.30056
1	57991115	2	210734843	86	0.30056
1	57991115	2	210734855	86	0.30056
1	57991115	2	210735086	86	0.30056
1	57991115	2	210735160	86	0.30056
1	57991115	2	210735299	86	0.30056
1	57991115	2	210736037	86	0.30056
1	57991115	2	210736168	86	0.30056
1	57991115	2	210736388	86	0.30056
1	57991115	2	210736455	86	0.30056
1	57991115	2	210736612	86	0.30056
1	57991115	2	210736748	86	0.30056
1	57991115	2	210736788	86	0.30056
1	57991115	2	210736790	86	0.30056
1	57991115	2	210737363	86	0.30056
1	57991115	2	210737831	86	0.30056
1	57991115	2	210738089	86	0.30056
1	57991115	2	210738851	86	0.30056
1	57991115	2	210738874	86	0.30056
1	57991115	2	210739353	86	0.30056
1	57991115	2	210744592	86	0.30056
1	57991115	2	210746810	86	0.30056
1	57991115	2	210751167	86	0.30056
1	57991115	2	210751535	86	0.30056
1	57991115	2	210754279	86	0.30056
1	57991115	2	210759481	86	0.30056
1	57991115	2	210763712	86	0.30056
1	57991115	2	210765838	86	0.30056
1	57991115	2	210770527	86	0.30056
1	57991115	2	210772283	86	0.30056
1	57991115	2	210773300	86	0.30056
1	57991271	2	210723266	86	0.323756
1	57991271	2	210734273	86	0.30056
1	57991271	2	210734383	86	0.30056
1	57991271	2	210734462	86	0.30056
1	57991271	2	210734843	86	0.30056
1	57991271	2	210734855	86	0.30056
1	57991271	2	210735086	86	0.30056
1	57991271	2	210735160	86	0.30056
1	57991271	2	210735299	86	0.30056
1	57991271	2	210736037	86	0.30056
1	57991271	2	210736168	86	0.30056
1	57991271	2	210736388	86	0.30056
1	57991271	2	210736455	86	0.30056
1	57991271	2	210736612	86	0.30056
1	57991271	2	210736748	86	0.30056
1	57991271	2	210736788	86	0.30056
1	57991271	2	210736790	86	0.30056
1	57991271	2	210737363	86	0.30056
1	57991271	2	210737831	86	0.30056
1	57991271	2	210738089	86	0.30056
1	57991271	2	210738851	86	0.30056
1	57991271	2	210738874	86	0.30056
1	57991271	2	210739353	86	0.30056
1	57991271	2	210744592	86	0.30056
1	57991271	2	210746810	86	0.30056
1	57991271	2	210751167	86	0.30056
1	57991271	2	210751535	86	0.30056
1	57991271	2	210754279	86	0.30056
1	57991271	2	210759481	86	0.30056
1	57991271	2	210763712	86	0.30056
1	57991271	2	210765838	86	0.30056
1	57991271	2	210770527	86	0.30056
1	57991271	2	210772283	86	0.30056
1	57991271	2	210773300	86	0.30056
1	57991412	2	210723266	86	0.323756
1	57991412	2	210734273	86	0.30056
1	57991412	2	210734383	86	0.30056
1	57991412	2	210734462	86	0.30056
1	57991412	2	210734843	86	0.30056
1	57991412	2	210734855	86	0.30056
1	57991412	2	210735086	86	0.30056
1	57991412	2	210735160	86	0.30056
1	57991412	2	210735299	86	0.30056
1	57991412	2	210736037	86	0.30056
1	57991412	2	210736168	86	0.30056
1	57991412	2	210736388	86	0.30056
1	57991412	2	210736455	86	0.30056
1	57991412	2	210736612	86	0.30056
1	57991412	2	210736748	86	0.30056
1	57991412	2	210736788	86	0.30056
1	57991412	2	210736790	86	0.30056
1	57991412	2	210737363	86	0.30056
1	57991412	2	210737831	86	0.30056
1	57991412	2	210738089	86	0.30056
1	57991412	2	210738851	86	0.30056
1	57991412	2	210738874	86	0.30056
1	57991412	2	210739353	86	0.30056
1	57991412	2	210744592	86	0.30056
1	57991412	2	210746810	86	0.30056
1	57991412	2	210751167	86	0.30056
1	57991412	2	210751535	86	0.30056
1	57991412	2	210754279	86	0.30056
1	57991412	2	210759481	86	0.30056
1	57991412	2	210763712	86	0.30056
1	57991412	2	210765838	86	0.30056
1	57991412	2	210770527	86	0.30056
1	57991412	2	210772283	86	0.30056
1	57991412	2	210773300	86	0.30056
1	57991580	2	210723266	86	0.323756
1	57991580	2	210734273	86	0.30056
1	57991580	2	210734383	86	0.30056
1	57991580	2	210734462	86	0.30056
1	57991580	2	210734843	86	0.30056
1	57991580	2	210734855	86	0.30056
1	57991580	2	210735086	86	0.30056
1	57991580	2	210735160	86	0.30056
1	57991580	2	210735299	86	0.30056
1	57991580	2	210736037	86	0.30056
1	57991580	2	210736168	86	0.30056
1	57991580	2	210736388	86	0.30056
1	57991580	2	210736455	86	0.30056
1	57991580	2	210736612	86	0.30056
1	57991580	2	210736748	86	0.30056
1	57991580	2	210736788	86	0.30056
1	57991580	2	210736790	86	0.30056
1	57991580	2	210737363	86	0.30056
1	57991580	2	210737831	86	0.30056
1	57991580	2	210738089	86	0.30056
1	57991580	2	210738851	86	0.30056
1	57991580	2	210738874	86	0.30056
1	57991580	2	210739353	86	0.30056
1	57991580	2	210744592	86	0.30056
1	57991580	2	210746810	86	0.30056
1	57991580	2	210751167	86	0.30056
1	57991580	2	210751535	86	0.30056
1	57991580	2	210754279	86	0.30056
1	57991580	2	210759481	86	0.30056
1	57991580	2	210763712	86	0.30056
1	57991580	2	210765838	86	0.30056
1	57991580	2	210770527	86	0.30056
1	57991580	2	210772283	86	0.30056
1	57991580	2	210773300	86	0.30056
1	57991798	2	210723266	86	0.323756
1	57991798	2	210734273	86	0.30056
1	57991798	2	210734383	86	0.30056
1	57991798	2	210734462	86	0.30056
1	57991798	2	210734843	86	0.30056
1	57991798	2	210734855	86	0.30056
1	57991798	2	210735086	86	0.30056
1	57991798	2	210735160	86	0.30056
1	57991798	2	210735299	86	0.30056
1	57991798	2	210736037	86	0.30056
1	57991798	2	210736168	86	0.30056
1	57991798	2	210736388	86	0.30056
1	57991798	2	210736455	86	0.30056
1	57991798	2	210736612	86	0.30056
1	57991798	2	210736748	86	0.30056
1	57991798	2	210736788	86	0.30056
1	57991798	2	210736790	86	0.30056
1	57991798	2	210737363	86	0.30056
1	57991798	2	210737831	86	0.30056
1	57991798	2	210738089	86	0.30056
1	57991798	2	210738851	86	0.30056
1	57991798	2	210738874	86	0.30056
1	57991798	2	210739353	86	0.30056
1	57991798	2	210744592	86	0.30056
1	57991798	2	210746810	86	0.30056
1	57991798	2	210751167	86	0.30056
1	57991798	2	210751535	86	0.30056
1	57991798	2	210754279	86	0.30056
1	57991798	2	210759481	86	0.30056
1	57991798	2	210763712	86	0.30056
1	57991798	2	210765838	86	0.30056
1	57991798	2	210770527	86	0.30056
1	57991798	2	210772283	86	0.30056
1	57991798	2	210773300	86	0.30056
1	57991829	2	210723266	86	0.323756
1	57991829	2	210734273	86	0.30056
1	57991829	2	210734383	86	0.30056
1	57991829	2	210734462	86	0.30056
1	57991829	2	210734843	86	0.30056
1	57991829	2	210734855	86	0.30056
1	57991829	2	210735086	86	0.30056
1	57991829	2	210735160	86	0.30056
1	57991829	2	210735299	86	0.30056
1	57991829	2	210736037	86	0.30056
1	57991829	2	210736168	86	0.30056
1	57991829	2	210736388	86	0.30056
1	57991829	2	210736455	86	0.30056
1	57991829	2	210736612	86	0.30056
1	57991829	2	210736748	86	0.30056
1	57991829	2	210736788	86	0.30056
1	57991829	2	210736790	86	0.30056
1	57991829	2	210737363	86	0.30056
1	57991829	2	210737831	86	0.30056
1	57991829	2	210738089	86	0.30056
1	57991829	2	210738851	86	0.30056
1	57991829	2	210738874	86	0.30056
1	57991829	2	210739353	86	0.30056
1	57991829	2	210744592	86	0.30056
1	57991829	2	210746810	86	0.30056
1	57991829	2	210751167	86	0.30056
1	57991829	2	210751535	86	0.30056
1	57991829	2	210754279	86	0.30056
1	57991829	2	210759481	86	0.30056
1	57991829	2	210763712	86	0.30056
1	57991829	2	210765838	86	0.30056
1	57991829	2	210770527	86	0.30056
1	57991829	2	210772283	86	0.30056
1	57991829	2	210773300	86	0.30056
1	57992118	2	210723266	86	0.323756
1	57992118	2	210734273	86	0.30056
1	57992118	2	210734383	86	0.30056
1	57992118	2	210734462	86	0.30056
1	57992118	2	210734843	86	0.30056
1	57992118	2	210734855	86	0.30056
1	57992118	2	210735086	86	0.30056
1	57992118	2	210735160	86	0.30056
1	57992118	2	210735299	86	0.30056
1	57992118	2	210736037	86	0.30056
1	57992118	2	210736168	86	0.30056
1	57992118	2	210736388	86	0.30056
1	57992118	2	210736455	86	0.30056
1	57992118	2	210736612	86	0.30056
1	57992118	2	210736748	86	0.30056
1	57992118	2	210736788	86	0.30056
1	57992118	2	210736790	86	0.30056
1	57992118	2	210737363	86	0.30056
1	57992118	2	210737831	86	0.30056
1	57992118	2	210738089	86	0.30056
1	57992118	2	210738851	86	0.30056
1	57992118	2	210738874	86	0.30056
1	57992118	2	210739353	86	0.30056
1	57992118	2	210744592	86	0.30056
1	57992118	2	210746810	86	0.30056
1	57992118	2	210751167	86	0.30056
1	57992118	2	210751535	86	0.30056
1	57992118	2	210754279	86	0.30056
1	57992118	2	210759481	86	0.30056
1	57992118	2	210763712	86	0.30056
1	57992118	2	210765838	86	0.30056
1	57992118	2	210770527	86	0.30056
1	57992118	2	210772283	86	0.30056
1	57992118	2	210773300	86	0.30056
1	57992354	2	210723266	86	0.323756
1	57992354	2	210734273	86	0.30056
1	57992354	2	210734383	86	0.30056
1	57992354	2	210734462	86	0.30056
1	57992354	2	210734843	86	0.30056
1	57992354	2	210734855	86	0.30056
1	57992354	2	210735086	86	0.30056
1	57992354	2	210735160	86	0.30056
1	57992354	2	210735299	86	0.30056
1	57992354	2	210736037	86	0.30056
1	57992354	2	210736168	86	0.30056
1	57992354	2	210736388	86	0.30056
1	57992354	2	210736455	86	0.30056
1	57992354	2	210736612	86	0.30056
1	57992354	2	210736748	86	0.30056
1	57992354	2	210736788	86	0.30056
1	57992354	2	210736790	86	0.30056
1	57992354	2	210737363	86	0.30056
1	57992354	2	210737831	86	0.30056
1	57992354	2	210738089	86	0.30056
1	57992354	2	210738851	86	0.30056
1	57992354	2	210738874	86	0.30056
1	57992354	2	210739353	86	0.30056
1	57992354	2	210744592	86	0.30056
1	57992354	2	210746810	86	0.30056
1	57992354	2	210751167	86	0.30056
1	57992354	2	210751535	86	0.30056
1	57992354	2	210754279	86	0.30056
1	57992354	2	210759481	86	0.30056
1	57992354	2	210763712	86	0.30056
1	57992354	2	210765838	86	0.30056
1	57992354	2	210770527	86	0.30056
1	57992354	2	210772283	86	0.30056
1	57992354	2	210773300	86	0.30056
1	57992413	2	210723266	86	0.323756
1	57992413	2	210734273	86	0.30056
1	57992413	2	210734383	86	0.30056
1	57992413	2	210734462	86	0.30056
1	57992413	2	210734843	86	0.30056
1	57992413	2	210734855	86	0.30056
1	57992413	2	210735086	86	0.30056
1	57992413	2	210735160	86	0.30056
1	57992413	2	210735299	86	0.30056
1	57992413	2	210736037	86	0.30056
1	57992413	2	210736168	86	0.30056
1	57992413	2	210736388	86	0.30056
1	57992413	2	210736455	86	0.30056
1	57992413	2	210736612	86	0.30056
1	57992413	2	210736748	86	0.30056
1	57992413	2	210736788	86	0.30056
1	57992413	2	210736790	86	0.30056
1	57992413	2	210737363	86	0.30056
1	57992413	2	210737831	86	0.30056
1	57992413	2	210738089	86	0.30056
1	57992413	2	210738851	86	0.30056
1	57992413	2	210738874	86	0.30056
1	57992413	2	210739353	86	0.30056
1	57992413	2	210744592	86	0.30056
1	57992413	2	210746810	86	0.30056
1	57992413	2	210751167	86	0.30056
1	57992413	2	210751535	86	0.30056
1	57992413	2	210754279	86	0.30056
1	57992413	2	210759481	86	0.30056
1	57992413	2	210763712	86	0.30056
1	57992413	2	210765838	86	0.30056
1	57992413	2	210770527	86	0.30056
1	57992413	2	210772283	86	0.30056
1	57992413	2	210773300	86	0.30056
1	57993057	2	210723266	86	0.323756
1	57993057	2	210734273	86	0.30056
1	57993057	2	210734383	86	0.30056
1	57993057	2	210734462	86	0.30056
1	57993057	2	210734843	86	0.30056
1	57993057	2	210734855	86	0.30056
1	57993057	2	210735086	86	0.30056
1	57993057	2	210735160	86	0.30056
1	57993057	2	210735299	86	0.30056
1	57993057	2	210736037	86	0.30056
1	57993057	2	210736168	86	0.30056
1	57993057	2	210736388	86	0.30056
1	57993057	2	210736455	86	0.30056
1	57993057	2	210736612	86	0.30056
1	57993057	2	210736748	86	0.30056
1	57993057	2	210736788	86	0.30056
1	57993057	2	210736790	86	0.30056
1	57993057	2	210737363	86	0.30056
1	57993057	2	210737831	86	0.30056
1	57993057	2	210738089	86	0.30056
1	57993057	2	210738851	86	0.30056
1	57993057	2	210738874	86	0.30056
1	57993057	2	210739353	86	0.30056
1	57993057	2	210744592	86	0.30056
1	57993057	2	210746810	86	0.30056
1	57993057	2	210751167	86	0.30056
1	57993057	2	210751535	86	0.30056
1	57993057	2	210754279	86	0.30056
1	57993057	2	210759481	86	0.30056
1	57993057	2	210763712	86	0.30056
1	57993057	2	210765838	86	0.30056
1	57993057	2	210770527	86	0.30056
1	57993057	2	210772283	86	0.30056
1	57993057	2	210773300	86	0.30056
1	57993431	2	210723266	86	0.323756
1	57993431	2	210734273	86	0.30056
1	57993431	2	210734383	86	0.30056
1	57993431	2	210734462	86	0.30056
1	57993431	2	210734843	86	0.30056
1	57993431	2	210734855	86	0.30056
1	57993431	2	210735086	86	0.30056
1	57993431	2	210735160	86	0.30056
1	57993431	2	210735299	86	0.30056
1	57993431	2	210736037	86	0.30056
1	57993431	2	210736168	86	0.30056
1	57993431	2	210736388	86	0.30056
1	57993431	2	210736455	86	0.30056
1	57993431	2	210736612	86	0.30056
1	57993431	2	210736748	86	0.30056
1	57993431	2	210736788	86	0.30056
1	57993431	2	210736790	86	0.30056
1	57993431	2	210737363	86	0.30056
1	57993431	2	210737831	86	0.30056
1	57993431	2	210738089	86	0.30056
1	57993431	2	210738851	86	0.30056
1	57993431	2	210738874	86	0.30056
1	57993431	2	210739353	86	0.30056
1	57993431	2	210744592	86	0.30056
1	57993431	2	210746810	86	0.30056
1	57993431	2	210751167	86	0.30056
1	57993431	2	210751535	86	0.30056
1	57993431	2	210754279	86	0.30056
1	57993431	2	210759481	86	0.30056
1	57993431	2	210763712	86	0.30056
1	57993431	2	210765838	86	0.30056
1	57993431	2	210770527	86	0.30056
1	57993431	2	210772283	86	0.30056
1	57993431	2	210773300	86	0.30056
1	57994076	2	210674052	86	0.303892
1	57994076	2	210723266	86	0.342397
1	57994076	2	210723418	86	0.318912
1	57994076	2	210734273	86	0.321261
1	57994076	2	210734383	86	0.321261
1	57994076	2	210734462	86	0.321261
1	57994076	2	210734843	86	0.321261
1	57994076	2	210734855	86	0.321261
1	57994076	2	210735086	86	0.321261
1	57994076	2	210735160	86	0.321261
1	57994076	2	210735299	86	0.321261
1	57994076	2	210736037	86	0.321261
1	57994076	2	210736168	86	0.321261
1	57994076	2	210736388	86	0.321261
1	57994076	2	210736455	86	0.321261
1	57994076	2	210736612	86	0.321261
1	57994076	2	210736748	86	0.321261
1	57994076	2	210736788	86	0.321261
1	57994076	2	210736790	86	0.321261
1	57994076	2	210737363	86	0.321261
1	57994076	2	210737831	86	0.321261
1	57994076	2	210738089	86	0.321261
1	57994076	2	210738851	86	0.321261
1	57994076	2	210738874	86	0.321261
1	57994076	2	210739353	86	0.321261
1	57994076	2	210744592	86	0.321261
1	57994076	2	210746810	86	0.321261
1	57994076	2	210751167	86	0.321261
1	57994076	2	210751535	86	0.321261
1	57994076	2	210754279	86	0.321261
1	57994076	2	210759481	86	0.321261
1	57994076	2	210763712	86	0.321261
1	57994076	2	210765838	86	0.321261
1	57994076	2	210770527	86	0.321261
1	57994076	2	210772283	86	0.321261
1	57994076	2	210773300	86	0.321261
1	57994076	2	210779011	86	0.305216
1	57994076	2	210779407	86	0.305216
1	57994076	2	210780493	86	0.305216
1	57994076	2	210783957	86	0.305216
1	57994076	2	210785927	86	0.305216
1	57994076	2	210787619	86	0.305216
1	57994076	2	210788280	86	0.305216
1	57994076	2	210788384	86	0.305216
1	57994191	2	210674052	86	0.303892
1	57994191	2	210723266	86	0.342397
1	57994191	2	210723418	86	0.318912
1	57994191	2	210734273	86	0.321261
1	57994191	2	210734383	86	0.321261
1	57994191	2	210734462	86	0.321261
1	57994191	2	210734843	86	0.321261
1	57994191	2	210734855	86	0.321261
1	57994191	2	210735086	86	0.321261
1	57994191	2	210735160	86	0.321261
1	57994191	2	210735299	86	0.321261
1	57994191	2	210736037	86	0.321261
1	57994191	2	210736168	86	0.321261
1	57994191	2	210736388	86	0.321261
1	57994191	2	210736455	86	0.321261
1	57994191	2	210736612	86	0.321261
1	57994191	2	210736748	86	0.321261
1	57994191	2	210736788	86	0.321261
1	57994191	2	210736790	86	0.321261
1	57994191	2	210737363	86	0.321261
1	57994191	2	210737831	86	0.321261
1	57994191	2	210738089	86	0.321261
1	57994191	2	210738851	86	0.321261
1	57994191	2	210738874	86	0.321261
1	57994191	2	210739353	86	0.321261
1	57994191	2	210744592	86	0.321261
1	57994191	2	210746810	86	0.321261
1	57994191	2	210751167	86	0.321261
1	57994191	2	210751535	86	0.321261
1	57994191	2	210754279	86	0.321261
1	57994191	2	210759481	86	0.321261
1	57994191	2	210763712	86	0.321261
1	57994191	2	210765838	86	0.321261
1	57994191	2	210770527	86	0.321261
1	57994191	2	210772283	86	0.321261
1	57994191	2	210773300	86	0.321261
1	57994191	2	210779011	86	0.305216
1	57994191	2	210779407	86	0.305216
1	57994191	2	210780493	86	0.305216
1	57994191	2	210783957	86	0.305216
1	57994191	2	210785927	86	0.305216
1	57994191	2	210787619	86	0.305216
1	57994191	2	210788280	86	0.305216
1	57994191	2	210788384	86	0.305216
1	57994309	2	210674052	86	0.303892
1	57994309	2	210723266	86	0.342397
1	57994309	2	210723418	86	0.318912
1	57994309	2	210734273	86	0.321261
1	57994309	2	210734383	86	0.321261
1	57994309	2	210734462	86	0.321261
1	57994309	2	210734843	86	0.321261
1	57994309	2	210734855	86	0.321261
1	57994309	2	210735086	86	0.321261
1	57994309	2	210735160	86	0.321261
1	57994309	2	210735299	86	0.321261
1	57994309	2	210736037	86	0.321261
1	57994309	2	210736168	86	0.321261
1	57994309	2	210736388	86	0.321261
1	57994309	2	210736455	86	0.321261
1	57994309	2	210736612	86	0.321261
1	57994309	2	210736748	86	0.321261
1	57994309	2	210736788	86	0.321261
1	57994309	2	210736790	86	0.321261
1	57994309	2	210737363	86	0.321261
1	57994309	2	210737831	86	0.321261
1	57994309	2	210738089	86	0.321261
1	57994309	2	210738851	86	0.321261
1	57994309	2	210738874	86	0.321261
1	57994309	2	210739353	86	0.321261
1	57994309	2	210744592	86	0.321261
1	57994309	2	210746810	86	0.321261
1	57994309	2	210751167	86	0.321261
1	57994309	2	210751535	86	0.321261
1	57994309	2	210754279	86	0.321261
1	57994309	2	210759481	86	0.321261
1	57994309	2	210763712	86	0.321261
1	57994309	2	210765838	86	0.321261
1	57994309	2	210770527	86	0.321261
1	57994309	2	210772283	86	0.321261
1	57994309	2	210773300	86	0.321261
1	57994309	2	210779011	86	0.305216
1	57994309	2	210779407	86	0.305216
1	57994309	2	210780493	86	0.305216
1	57994309	2	210783957	86	0.305216
1	57994309	2	210785927	86	0.305216
1	57994309	2	210787619	86	0.305216
1	57994309	2	210788280	86	0.305216
1	57994309	2	210788384	86	0.305216
1	57994783	2	210674052	86	0.303892
1	57994783	2	210723266	86	0.342397
1	57994783	2	210723418	86	0.318912
1	57994783	2	210734273	86	0.321261
1	57994783	2	210734383	86	0.321261
1	57994783	2	210734462	86	0.321261
1	57994783	2	210734843	86	0.321261
1	57994783	2	210734855	86	0.321261
1	57994783	2	210735086	86	0.321261
1	57994783	2	210735160	86	0.321261
1	57994783	2	210735299	86	0.321261
1	57994783	2	210736037	86	0.321261
1	57994783	2	210736168	86	0.321261
1	57994783	2	210736388	86	0.321261
1	57994783	2	210736455	86	0.321261
1	57994783	2	210736612	86	0.321261
1	57994783	2	210736748	86	0.321261
1	57994783	2	210736788	86	0.321261
1	57994783	2	210736790	86	0.321261
1	57994783	2	210737363	86	0.321261
1	57994783	2	210737831	86	0.321261
1	57994783	2	210738089	86	0.321261
1	57994783	2	210738851	86	0.321261
1	57994783	2	210738874	86	0.321261
1	57994783	2	210739353	86	0.321261
1	57994783	2	210744592	86	0.321261
1	57994783	2	210746810	86	0.321261
1	57994783	2	210751167	86	0.321261
1	57994783	2	210751535	86	0.321261
1	57994783	2	210754279	86	0.321261
1	57994783	2	210759481	86	0.321261
1	57994783	2	210763712	86	0.321261
1	57994783	2	210765838	86	0.321261
1	57994783	2	210770527	86	0.321261
1	57994783	2	210772283	86	0.321261
1	57994783	2	210773300	86	0.321261
1	57994783	2	210779011	86	0.305216
1	57994783	2	210779407	86	0.305216
1	57994783	2	210780493	86	0.305216
1	57994783	2	210783957	86	0.305216
1	57994783	2	210785927	86	0.305216
1	57994783	2	210787619	86	0.305216
1	57994783	2	210788280	86	0.305216
1	57994783	2	210788384	86	0.305216
1	57994805	2	210674052	86	0.303892
1	57994805	2	210723266	86	0.342397
1	57994805	2	210723418	86	0.318912
1	57994805	2	210734273	86	0.321261
1	57994805	2	210734383	86	0.321261
1	57994805	2	210734462	86	0.321261
1	57994805	2	210734843	86	0.321261
1	57994805	2	210734855	86	0.321261
1	57994805	2	210735086	86	0.321261
1	57994805	2	210735160	86	0.321261
1	57994805	2	210735299	86	0.321261
1	57994805	2	210736037	86	0.321261
1	57994805	2	210736168	86	0.321261
1	57994805	2	210736388	86	0.321261
1	57994805	2	210736455	86	0.321261
1	57994805	2	210736612	86	0.321261
1	57994805	2	210736748	86	0.321261
1	57994805	2	210736788	86	0.321261
1	57994805	2	210736790	86	0.321261
1	57994805	2	210737363	86	0.321261
1	57994805	2	210737831	86	0.321261
1	57994805	2	210738089	86	0.321261
1	57994805	2	210738851	86	0.321261
1	57994805	2	210738874	86	0.321261
1	57994805	2	210739353	86	0.321261
1	57994805	2	210744592	86	0.321261
1	57994805	2	210746810	86	0.321261
1	57994805	2	210751167	86	0.321261
1	57994805	2	210751535	86	0.321261
1	57994805	2	210754279	86	0.321261
1	57994805	2	210759481	86	0.321261
1	57994805	2	210763712	86	0.321261
1	57994805	2	210765838	86	0.321261
1	57994805	2	210770527	86	0.321261
1	57994805	2	210772283	86	0.321261
1	57994805	2	210773300	86	0.321261
1	57994805	2	210779011	86	0.305216
1	57994805	2	210779407	86	0.305216
1	57994805	2	210780493	86	0.305216
1	57994805	2	210783957	86	0.305216
1	57994805	2	210785927	86	0.305216
1	57994805	2	210787619	86	0.305216
1	57994805	2	210788280	86	0.305216
1	57994805	2	210788384	86	0.305216
1	57995039	2	210674052	86	0.303892
1	57995039	2	210723266	86	0.342397
1	57995039	2	210723418	86	0.318912
1	57995039	2	210734273	86	0.321261
1	57995039	2	210734383	86	0.321261
1	57995039	2	210734462	86	0.321261
1	57995039	2	210734843	86	0.321261
1	57995039	2	210734855	86	0.321261
1	57995039	2	210735086	86	0.321261
1	57995039	2	210735160	86	0.321261
1	57995039	2	210735299	86	0.321261
1	57995039	2	210736037	86	0.321261
1	57995039	2	210736168	86	0.321261
1	57995039	2	210736388	86	0.321261
1	57995039	2	210736455	86	0.321261
1	57995039	2	210736612	86	0.321261
1	57995039	2	210736748	86	0.321261
1	57995039	2	210736788	86	0.321261
1	57995039	2	210736790	86	0.321261
1	57995039	2	210737363	86	0.321261
1	57995039	2	210737831	86	0.321261
1	57995039	2	210738089	86	0.321261
1	57995039	2	210738851	86	0.321261
1	57995039	2	210738874	86	0.321261
1	57995039	2	210739353	86	0.321261
1	57995039	2	210744592	86	0.321261
1	57995039	2	210746810	86	0.321261
1	57995039	2	210751167	86	0.321261
1	57995039	2	210751535	86	0.321261
1	57995039	2	210754279	86	0.321261
1	57995039	2	210759481	86	0.321261
1	57995039	2	210763712	86	0.321261
1	57995039	2	210765838	86	0.321261
1	57995039	2	210770527	86	0.321261
1	57995039	2	210772283	86	0.321261
1	57995039	2	210773300	86	0.321261
1	57995039	2	210779011	86	0.305216
1	57995039	2	210779407	86	0.305216
1	57995039	2	210780493	86	0.305216
1	57995039	2	210783957	86	0.305216
1	57995039	2	210785927	86	0.305216
1	57995039	2	210787619	86	0.305216
1	57995039	2	210788280	86	0.305216
1	57995039	2	210788384	86	0.305216
1	57997930	2	210674052	86	0.303892
1	57997930	2	210723266	86	0.342397
1	57997930	2	210723418	86	0.318912
1	57997930	2	210734273	86	0.321261
1	57997930	2	210734383	86	0.321261
1	57997930	2	210734462	86	0.321261
1	57997930	2	210734843	86	0.321261
1	57997930	2	210734855	86	0.321261
1	57997930	2	210735086	86	0.321261
1	57997930	2	210735160	86	0.321261
1	57997930	2	210735299	86	0.321261
1	57997930	2	210736037	86	0.321261
1	57997930	2	210736168	86	0.321261
1	57997930	2	210736388	86	0.321261
1	57997930	2	210736455	86	0.321261
1	57997930	2	210736612	86	0.321261
1	57997930	2	210736748	86	0.321261
1	57997930	2	210736788	86	0.321261
1	57997930	2	210736790	86	0.321261
1	57997930	2	210737363	86	0.321261
1	57997930	2	210737831	86	0.321261
1	57997930	2	210738089	86	0.321261
1	57997930	2	210738851	86	0.321261
1	57997930	2	210738874	86	0.321261
1	57997930	2	210739353	86	0.321261
1	57997930	2	210744592	86	0.321261
1	57997930	2	210746810	86	0.321261
1	57997930	2	210751167	86	0.321261
1	57997930	2	210751535	86	0.321261
1	57997930	2	210754279	86	0.321261
1	57997930	2	210759481	86	0.321261
1	57997930	2	210763712	86	0.321261
1	57997930	2	210765838	86	0.321261
1	57997930	2	210770527	86	0.321261
1	57997930	2	210772283	86	0.321261
1	57997930	2	210773300	86	0.321261
1	57997930	2	210779011	86	0.305216
1	57997930	2	210779407	86	0.305216
1	57997930	2	210780493	86	0.305216
1	57997930	2	210783957	86	0.305216
1	57997930	2	210785927	86	0.305216
1	57997930	2	210787619	86	0.305216
1	57997930	2	210788280	86	0.305216
1	57997930	2	210788384	86	0.305216
1	57997992	2	210674052	86	0.303892
1	57997992	2	210723266	86	0.342397
1	57997992	2	210723418	86	0.318912
1	57997992	2	210734273	86	0.321261
1	57997992	2	210734383	86	0.321261
1	57997992	2	210734462	86	0.321261
1	57997992	2	210734843	86	0.321261
1	57997992	2	210734855	86	0.321261
1	57997992	2	210735086	86	0.321261
1	57997992	2	210735160	86	0.321261
1	57997992	2	210735299	86	0.321261
1	57997992	2	210736037	86	0.321261
1	57997992	2	210736168	86	0.321261
1	57997992	2	210736388	86	0.321261
1	57997992	2	210736455	86	0.321261
1	57997992	2	210736612	86	0.321261
1	57997992	2	210736748	86	0.321261
1	57997992	2	210736788	86	0.321261
1	57997992	2	210736790	86	0.321261
1	57997992	2	210737363	86	0.321261
1	57997992	2	210737831	86	0.321261
1	57997992	2	210738089	86	0.321261
1	57997992	2	210738851	86	0.321261
1	57997992	2	210738874	86	0.321261
1	57997992	2	210739353	86	0.321261
1	57997992	2	210744592	86	0.321261
1	57997992	2	210746810	86	0.321261
1	57997992	2	210751167	86	0.321261
1	57997992	2	210751535	86	0.321261
1	57997992	2	210754279	86	0.321261
1	57997992	2	210759481	86	0.321261
1	57997992	2	210763712	86	0.321261
1	57997992	2	210765838	86	0.321261
1	57997992	2	210770527	86	0.321261
1	57997992	2	210772283	86	0.321261
1	57997992	2	210773300	86	0.321261
1	57997992	2	210779011	86	0.305216
1	57997992	2	210779407	86	0.305216
1	57997992	2	210780493	86	0.305216
1	57997992	2	210783957	86	0.305216
1	57997992	2	210785927	86	0.305216
1	57997992	2	210787619	86	0.305216
1	57997992	2	210788280	86	0.305216
1	57997992	2	210788384	86	0.305216
1	57998289	2	210674052	86	0.303892
1	57998289	2	210723266	86	0.342397
1	57998289	2	210723418	86	0.318912
1	57998289	2	210734273	86	0.321261
1	57998289	2	210734383	86	0.321261
1	57998289	2	210734462	86	0.321261
1	57998289	2	210734843	86	0.321261
1	57998289	2	210734855	86	0.321261
1	57998289	2	210735086	86	0.321261
1	57998289	2	210735160	86	0.321261
1	57998289	2	210735299	86	0.321261
1	57998289	2	210736037	86	0.321261
1	57998289	2	210736168	86	0.321261
1	57998289	2	210736388	86	0.321261
1	57998289	2	210736455	86	0.321261
1	57998289	2	210736612	86	0.321261
1	57998289	2	210736748	86	0.321261
1	57998289	2	210736788	86	0.321261
1	57998289	2	210736790	86	0.321261
1	57998289	2	210737363	86	0.321261
1	57998289	2	210737831	86	0.321261
1	57998289	2	210738089	86	0.321261
1	57998289	2	210738851	86	0.321261
1	57998289	2	210738874	86	0.321261
1	57998289	2	210739353	86	0.321261
1	57998289	2	210744592	86	0.321261
1	57998289	2	210746810	86	0.321261
1	57998289	2	210751167	86	0.321261
1	57998289	2	210751535	86	0.321261
1	57998289	2	210754279	86	0.321261
1	57998289	2	210759481	86	0.321261
1	57998289	2	210763712	86	0.321261
1	57998289	2	210765838	86	0.321261
1	57998289	2	210770527	86	0.321261
1	57998289	2	210772283	86	0.321261
1	57998289	2	210773300	86	0.321261
1	57998289	2	210779011	86	0.305216
1	57998289	2	210779407	86	0.305216
1	57998289	2	210780493	86	0.305216
1	57998289	2	210783957	86	0.305216
1	57998289	2	210785927	86	0.305216
1	57998289	2	210787619	86	0.305216
1	57998289	2	210788280	86	0.305216
1	57998289	2	210788384	86	0.305216
1	57999135	2	210674052	86	0.303892
1	57999135	2	210723266	86	0.342397
1	57999135	2	210723418	86	0.318912
1	57999135	2	210734273	86	0.321261
1	57999135	2	210734383	86	0.321261
1	57999135	2	210734462	86	0.321261
1	57999135	2	210734843	86	0.321261
1	57999135	2	210734855	86	0.321261
1	57999135	2	210735086	86	0.321261
1	57999135	2	210735160	86	0.321261
1	57999135	2	210735299	86	0.321261
1	57999135	2	210736037	86	0.321261
1	57999135	2	210736168	86	0.321261
1	57999135	2	210736388	86	0.321261
1	57999135	2	210736455	86	0.321261
1	57999135	2	210736612	86	0.321261
1	57999135	2	210736748	86	0.321261
1	57999135	2	210736788	86	0.321261
1	57999135	2	210736790	86	0.321261
1	57999135	2	210737363	86	0.321261
1	57999135	2	210737831	86	0.321261
1	57999135	2	210738089	86	0.321261
1	57999135	2	210738851	86	0.321261
1	57999135	2	210738874	86	0.321261
1	57999135	2	210739353	86	0.321261
1	57999135	2	210744592	86	0.321261
1	57999135	2	210746810	86	0.321261
1	57999135	2	210751167	86	0.321261
1	57999135	2	210751535	86	0.321261
1	57999135	2	210754279	86	0.321261
1	57999135	2	210759481	86	0.321261
1	57999135	2	210763712	86	0.321261
1	57999135	2	210765838	86	0.321261
1	57999135	2	210770527	86	0.321261
1	57999135	2	210772283	86	0.321261
1	57999135	2	210773300	86	0.321261
1	57999135	2	210779011	86	0.305216
1	57999135	2	210779407	86	0.305216
1	57999135	2	210780493	86	0.305216
1	57999135	2	210783957	86	0.305216
1	57999135	2	210785927	86	0.305216
1	57999135	2	210787619	86	0.305216
1	57999135	2	210788280	86	0.305216
1	57999135	2	210788384	86	0.305216
1	58019733	2	210723266	86	0.317411
1	58019733	2	210723418	86	0.304881
1	58019733	2	210734273	86	0.305
1	58019733	2	210734383	86	0.305
1	58019733	2	210734462	86	0.305
1	58019733	2	210734843	86	0.305
1	58019733	2	210734855	86	0.305
1	58019733	2	210735086	86	0.305
1	58019733	2	210735160	86	0.305
1	58019733	2	210735299	86	0.305
1	58019733	2	210736037	86	0.305
1	58019733	2	210736168	86	0.305
1	58019733	2	210736388	86	0.305
1	58019733	2	210736455	86	0.305
1	58019733	2	210736612	86	0.305
1	58019733	2	210736748	86	0.305
1	58019733	2	210736788	86	0.305
1	58019733	2	210736790	86	0.305
1	58019733	2	210737363	86	0.305
1	58019733	2	210737831	86	0.305
1	58019733	2	210738089	86	0.305
1	58019733	2	210738851	86	0.305
1	58019733	2	210738874	86	0.305
1	58019733	2	210739353	86	0.305
1	58019733	2	210744592	86	0.305
1	58019733	2	210746810	86	0.305
1	58019733	2	210751167	86	0.305
1	58019733	2	210751535	86	0.305
1	58019733	2	210754279	86	0.305
1	58019733	2	210759481	86	0.305
1	58019733	2	210763712	86	0.305
1	58019733	2	210765838	86	0.305
1	58019733	2	210770527	86	0.305
1	58019733	2	210772283	86	0.305
1	58019733	2	210773300	86	0.305
1	58021142	2	210723266	86	0.317411
1	58021142	2	210723418	86	0.304881
1	58021142	2	210734273	86	0.305
1	58021142	2	210734383	86	0.305
1	58021142	2	210734462	86	0.305
1	58021142	2	210734843	86	0.305
1	58021142	2	210734855	86	0.305
1	58021142	2	210735086	86	0.305
1	58021142	2	210735160	86	0.305
1	58021142	2	210735299	86	0.305
1	58021142	2	210736037	86	0.305
1	58021142	2	210736168	86	0.305
1	58021142	2	210736388	86	0.305
1	58021142	2	210736455	86	0.305
1	58021142	2	210736612	86	0.305
1	58021142	2	210736748	86	0.305
1	58021142	2	210736788	86	0.305
1	58021142	2	210736790	86	0.305
1	58021142	2	210737363	86	0.305
1	58021142	2	210737831	86	0.305
1	58021142	2	210738089	86	0.305
1	58021142	2	210738851	86	0.305
1	58021142	2	210738874	86	0.305
1	58021142	2	210739353	86	0.305
1	58021142	2	210744592	86	0.305
1	58021142	2	210746810	86	0.305
1	58021142	2	210751167	86	0.305
1	58021142	2	210751535	86	0.305
1	58021142	2	210754279	86	0.305
1	58021142	2	210759481	86	0.305
1	58021142	2	210763712	86	0.305
1	58021142	2	210765838	86	0.305
1	58021142	2	210770527	86	0.305
1	58021142	2	210772283	86	0.305
1	58021142	2	210773300	86	0.305
1	58021931	2	210723266	86	0.317411
1	58021931	2	210723418	86	0.304881
1	58021931	2	210734273	86	0.305
1	58021931	2	210734383	86	0.305
1	58021931	2	210734462	86	0.305
1	58021931	2	210734843	86	0.305
1	58021931	2	210734855	86	0.305
1	58021931	2	210735086	86	0.305
1	58021931	2	210735160	86	0.305
1	58021931	2	210735299	86	0.305
1	58021931	2	210736037	86	0.305
1	58021931	2	210736168	86	0.305
1	58021931	2	210736388	86	0.305
1	58021931	2	210736455	86	0.305
1	58021931	2	210736612	86	0.305
1	58021931	2	210736748	86	0.305
1	58021931	2	210736788	86	0.305
1	58021931	2	210736790	86	0.305
1	58021931	2	210737363	86	0.305
1	58021931	2	210737831	86	0.305
1	58021931	2	210738089	86	0.305
1	58021931	2	210738851	86	0.305
1	58021931	2	210738874	86	0.305
1	58021931	2	210739353	86	0.305
1	58021931	2	210744592	86	0.305
1	58021931	2	210746810	86	0.305
1	58021931	2	210751167	86	0.305
1	58021931	2	210751535	86	0.305
1	58021931	2	210754279	86	0.305
1	58021931	2	210759481	86	0.305
1	58021931	2	210763712	86	0.305
1	58021931	2	210765838	86	0.305
1	58021931	2	210770527	86	0.305
1	58021931	2	210772283	86	0.305
1	58021931	2	210773300	86	0.305
1	58024396	2	210723266	86	0.317411
1	58024396	2	210723418	86	0.304881
1	58024396	2	210734273	86	0.305
1	58024396	2	210734383	86	0.305
1	58024396	2	210734462	86	0.305
1	58024396	2	210734843	86	0.305
1	58024396	2	210734855	86	0.305
1	58024396	2	210735086	86	0.305
1	58024396	2	210735160	86	0.305
1	58024396	2	210735299	86	0.305
1	58024396	2	210736037	86	0.305
1	58024396	2	210736168	86	0.305
1	58024396	2	210736388	86	0.305
1	58024396	2	210736455	86	0.305
1	58024396	2	210736612	86	0.305
1	58024396	2	210736748	86	0.305
1	58024396	2	210736788	86	0.305
1	58024396	2	210736790	86	0.305
1	58024396	2	210737363	86	0.305
1	58024396	2	210737831	86	0.305
1	58024396	2	210738089	86	0.305
1	58024396	2	210738851	86	0.305
1	58024396	2	210738874	86	0.305
1	58024396	2	210739353	86	0.305
1	58024396	2	210744592	86	0.305
1	58024396	2	210746810	86	0.305
1	58024396	2	210751167	86	0.305
1	58024396	2	210751535	86	0.305
1	58024396	2	210754279	86	0.305
1	58024396	2	210759481	86	0.305
1	58024396	2	210763712	86	0.305
1	58024396	2	210765838	86	0.305
1	58024396	2	210770527	86	0.305
1	58024396	2	210772283	86	0.305
1	58024396	2	210773300	86	0.305
1	58026348	2	210723266	86	0.317411
1	58026348	2	210723418	86	0.304881
1	58026348	2	210734273	86	0.305
1	58026348	2	210734383	86	0.305
1	58026348	2	210734462	86	0.305
1	58026348	2	210734843	86	0.305
1	58026348	2	210734855	86	0.305
1	58026348	2	210735086	86	0.305
1	58026348	2	210735160	86	0.305
1	58026348	2	210735299	86	0.305
1	58026348	2	210736037	86	0.305
1	58026348	2	210736168	86	0.305
1	58026348	2	210736388	86	0.305
1	58026348	2	210736455	86	0.305
1	58026348	2	210736612	86	0.305
1	58026348	2	210736748	86	0.305
1	58026348	2	210736788	86	0.305
1	58026348	2	210736790	86	0.305
1	58026348	2	210737363	86	0.305
1	58026348	2	210737831	86	0.305
1	58026348	2	210738089	86	0.305
1	58026348	2	210738851	86	0.305
1	58026348	2	210738874	86	0.305
1	58026348	2	210739353	86	0.305
1	58026348	2	210744592	86	0.305
1	58026348	2	210746810	86	0.305
1	58026348	2	210751167	86	0.305
1	58026348	2	210751535	86	0.305
1	58026348	2	210754279	86	0.305
1	58026348	2	210759481	86	0.305
1	58026348	2	210763712	86	0.305
1	58026348	2	210765838	86	0.305
1	58026348	2	210770527	86	0.305
1	58026348	2	210772283	86	0.305
1	58026348	2	210773300	86	0.305
1	58033776	2	210723266	86	0.317411
1	58033776	2	210723418	86	0.304881
1	58033776	2	210734273	86	0.305
1	58033776	2	210734383	86	0.305
1	58033776	2	210734462	86	0.305
1	58033776	2	210734843	86	0.305
1	58033776	2	210734855	86	0.305
1	58033776	2	210735086	86	0.305
1	58033776	2	210735160	86	0.305
1	58033776	2	210735299	86	0.305
1	58033776	2	210736037	86	0.305
1	58033776	2	210736168	86	0.305
1	58033776	2	210736388	86	0.305
1	58033776	2	210736455	86	0.305
1	58033776	2	210736612	86	0.305
1	58033776	2	210736748	86	0.305
1	58033776	2	210736788	86	0.305
1	58033776	2	210736790	86	0.305
1	58033776	2	210737363	86	0.305
1	58033776	2	210737831	86	0.305
1	58033776	2	210738089	86	0.305
1	58033776	2	210738851	86	0.305
1	58033776	2	210738874	86	0.305
1	58033776	2	210739353	86	0.305
1	58033776	2	210744592	86	0.305
1	58033776	2	210746810	86	0.305
1	58033776	2	210751167	86	0.305
1	58033776	2	210751535	86	0.305
1	58033776	2	210754279	86	0.305
1	58033776	2	210759481	86	0.305
1	58033776	2	210763712	86	0.305
1	58033776	2	210765838	86	0.305
1	58033776	2	210770527	86	0.305
1	58033776	2	210772283	86	0.305
1	58033776	2	210773300	86	0.305
1	58036711	2	210723266	86	0.317411
1	58036711	2	210723418	86	0.304881
1	58036711	2	210734273	86	0.305
1	58036711	2	210734383	86	0.305
1	58036711	2	210734462	86	0.305
1	58036711	2	210734843	86	0.305
1	58036711	2	210734855	86	0.305
1	58036711	2	210735086	86	0.305
1	58036711	2	210735160	86	0.305
1	58036711	2	210735299	86	0.305
1	58036711	2	210736037	86	0.305
1	58036711	2	210736168	86	0.305
1	58036711	2	210736388	86	0.305
1	58036711	2	210736455	86	0.305
1	58036711	2	210736612	86	0.305
1	58036711	2	210736748	86	0.305
1	58036711	2	210736788	86	0.305
1	58036711	2	210736790	86	0.305
1	58036711	2	210737363	86	0.305
1	58036711	2	210737831	86	0.305
1	58036711	2	210738089	86	0.305
1	58036711	2	210738851	86	0.305
1	58036711	2	210738874	86	0.305
1	58036711	2	210739353	86	0.305
1	58036711	2	210744592	86	0.305
1	58036711	2	210746810	86	0.305
1	58036711	2	210751167	86	0.305
1	58036711	2	210751535	86	0.305
1	58036711	2	210754279	86	0.305
1	58036711	2	210759481	86	0.305
1	58036711	2	210763712	86	0.305
1	58036711	2	210765838	86	0.305
1	58036711	2	210770527	86	0.305
1	58036711	2	210772283	86	0.305
1	58036711	2	210773300	86	0.305
1	58037014	2	210723266	86	0.317411
1	58037014	2	210723418	86	0.304881
1	58037014	2	210734273	86	0.305
1	58037014	2	210734383	86	0.305
1	58037014	2	210734462	86	0.305
1	58037014	2	210734843	86	0.305
1	58037014	2	210734855	86	0.305
1	58037014	2	210735086	86	0.305
1	58037014	2	210735160	86	0.305
1	58037014	2	210735299	86	0.305
1	58037014	2	210736037	86	0.305
1	58037014	2	210736168	86	0.305
1	58037014	2	210736388	86	0.305
1	58037014	2	210736455	86	0.305
1	58037014	2	210736612	86	0.305
1	58037014	2	210736748	86	0.305
1	58037014	2	210736788	86	0.305
1	58037014	2	210736790	86	0.305
1	58037014	2	210737363	86	0.305
1	58037014	2	210737831	86	0.305
1	58037014	2	210738089	86	0.305
1	58037014	2	210738851	86	0.305
1	58037014	2	210738874	86	0.305
1	58037014	2	210739353	86	0.305
1	58037014	2	210744592	86	0.305
1	58037014	2	210746810	86	0.305
1	58037014	2	210751167	86	0.305
1	58037014	2	210751535	86	0.305
1	58037014	2	210754279	86	0.305
1	58037014	2	210759481	86	0.305
1	58037014	2	210763712	86	0.305
1	58037014	2	210765838	86	0.305
1	58037014	2	210770527	86	0.305
1	58037014	2	210772283	86	0.305
1	58037014	2	210773300	86	0.305
1	58037504	2	210723266	86	0.317411
1	58037504	2	210723418	86	0.304881
1	58037504	2	210734273	86	0.305
1	58037504	2	210734383	86	0.305
1	58037504	2	210734462	86	0.305
1	58037504	2	210734843	86	0.305
1	58037504	2	210734855	86	0.305
1	58037504	2	210735086	86	0.305
1	58037504	2	210735160	86	0.305
1	58037504	2	210735299	86	0.305
1	58037504	2	210736037	86	0.305
1	58037504	2	210736168	86	0.305
1	58037504	2	210736388	86	0.305
1	58037504	2	210736455	86	0.305
1	58037504	2	210736612	86	0.305
1	58037504	2	210736748	86	0.305
1	58037504	2	210736788	86	0.305
1	58037504	2	210736790	86	0.305
1	58037504	2	210737363	86	0.305
1	58037504	2	210737831	86	0.305
1	58037504	2	210738089	86	0.305
1	58037504	2	210738851	86	0.305
1	58037504	2	210738874	86	0.305
1	58037504	2	210739353	86	0.305
1	58037504	2	210744592	86	0.305
1	58037504	2	210746810	86	0.305
1	58037504	2	210751167	86	0.305
1	58037504	2	210751535	86	0.305
1	58037504	2	210754279	86	0.305
1	58037504	2	210759481	86	0.305
1	58037504	2	210763712	86	0.305
1	58037504	2	210765838	86	0.305
1	58037504	2	210770527	86	0.305
1	58037504	2	210772283	86	0.305
1	58037504	2	210773300	86	0.305
1	58039046	2	210723266	86	0.317411
1	58039046	2	210723418	86	0.304881
1	58039046	2	210734273	86	0.305
1	58039046	2	210734383	86	0.305
1	58039046	2	210734462	86	0.305
1	58039046	2	210734843	86	0.305
1	58039046	2	210734855	86	0.305
1	58039046	2	210735086	86	0.305
1	58039046	2	210735160	86	0.305
1	58039046	2	210735299	86	0.305
1	58039046	2	210736037	86	0.305
1	58039046	2	210736168	86	0.305
1	58039046	2	210736388	86	0.305
1	58039046	2	210736455	86	0.305
1	58039046	2	210736612	86	0.305
1	58039046	2	210736748	86	0.305
1	58039046	2	210736788	86	0.305
1	58039046	2	210736790	86	0.305
1	58039046	2	210737363	86	0.305
1	58039046	2	210737831	86	0.305
1	58039046	2	210738089	86	0.305
1	58039046	2	210738851	86	0.305
1	58039046	2	210738874	86	0.305
1	58039046	2	210739353	86	0.305
1	58039046	2	210744592	86	0.305
1	58039046	2	210746810	86	0.305
1	58039046	2	210751167	86	0.305
1	58039046	2	210751535	86	0.305
1	58039046	2	210754279	86	0.305
1	58039046	2	210759481	86	0.305
1	58039046	2	210763712	86	0.305
1	58039046	2	210765838	86	0.305
1	58039046	2	210770527	86	0.305
1	58039046	2	210772283	86	0.305
1	58039046	2	210773300	86	0.305
1	58039400	2	210723266	86	0.317411
1	58039400	2	210723418	86	0.304881
1	58039400	2	210734273	86	0.305
1	58039400	2	210734383	86	0.305
1	58039400	2	210734462	86	0.305
1	58039400	2	210734843	86	0.305
1	58039400	2	210734855	86	0.305
1	58039400	2	210735086	86	0.305
1	58039400	2	210735160	86	0.305
1	58039400	2	210735299	86	0.305
1	58039400	2	210736037	86	0.305
1	58039400	2	210736168	86	0.305
1	58039400	2	210736388	86	0.305
1	58039400	2	210736455	86	0.305
1	58039400	2	210736612	86	0.305
1	58039400	2	210736748	86	0.305
1	58039400	2	210736788	86	0.305
1	58039400	2	210736790	86	0.305
1	58039400	2	210737363	86	0.305
1	58039400	2	210737831	86	0.305
1	58039400	2	210738089	86	0.305
1	58039400	2	210738851	86	0.305
1	58039400	2	210738874	86	0.305
1	58039400	2	210739353	86	0.305
1	58039400	2	210744592	86	0.305
1	58039400	2	210746810	86	0.305
1	58039400	2	210751167	86	0.305
1	58039400	2	210751535	86	0.305
1	58039400	2	210754279	86	0.305
1	58039400	2	210759481	86	0.305
1	58039400	2	210763712	86	0.305
1	58039400	2	210765838	86	0.305
1	58039400	2	210770527	86	0.305
1	58039400	2	210772283	86	0.305
1	58039400	2	210773300	86	0.305
1	58042716	2	210723266	86	0.315931
1	58042716	2	210723418	86	0.313638
1	58042716	2	210734273	86	0.311462
1	58042716	2	210734383	86	0.311462
1	58042716	2	210734462	86	0.311462
1	58042716	2	210734843	86	0.311462
1	58042716	2	210734855	86	0.311462
1	58042716	2	210735086	86	0.311462
1	58042716	2	210735160	86	0.311462
1	58042716	2	210735299	86	0.311462
1	58042716	2	210736037	86	0.311462
1	58042716	2	210736168	86	0.311462
1	58042716	2	210736388	86	0.311462
1	58042716	2	210736455	86	0.311462
1	58042716	2	210736612	86	0.311462
1	58042716	2	210736748	86	0.311462
1	58042716	2	210736788	86	0.311462
1	58042716	2	210736790	86	0.311462
1	58042716	2	210737363	86	0.311462
1	58042716	2	210737831	86	0.311462
1	58042716	2	210738089	86	0.311462
1	58042716	2	210738851	86	0.311462
1	58042716	2	210738874	86	0.311462
1	58042716	2	210739353	86	0.311462
1	58042716	2	210744592	86	0.311462
1	58042716	2	210746810	86	0.311462
1	58042716	2	210751167	86	0.311462
1	58042716	2	210751535	86	0.311462
1	58042716	2	210754279	86	0.311462
1	58042716	2	210759481	86	0.311462
1	58042716	2	210763712	86	0.311462
1	58042716	2	210765838	86	0.311462
1	58042716	2	210770527	86	0.311462
1	58042716	2	210772283	86	0.311462
1	58042716	2	210773300	86	0.311462
1	58047941	2	210723266	86	0.321074
1	58048797	2	210723418	86	0.311457
1	58048962	2	210723418	86	0.311457
1	58048985	2	210723418	86	0.311457
1	58050139	2	210723418	86	0.311457
1	58050311	2	210723418	86	0.311457
1	58051240	2	210734273	86	0.30056
1	58051240	2	210734383	86	0.30056
1	58051240	2	210734462	86	0.30056
1	58051240	2	210734843	86	0.30056
1	58051240	2	210734855	86	0.30056
1	58051240	2	210735086	86	0.30056
1	58051240	2	210735160	86	0.30056
1	58051240	2	210735299	86	0.30056
1	58051240	2	210736037	86	0.30056
1	58051240	2	210736168	86	0.30056
1	58051240	2	210736388	86	0.30056
1	58051240	2	210736455	86	0.30056
1	58051240	2	210736612	86	0.30056
1	58051240	2	210736748	86	0.30056
1	58051240	2	210736788	86	0.30056
1	58051240	2	210736790	86	0.30056
1	58051240	2	210737363	86	0.30056
1	58051240	2	210737831	86	0.30056
1	58051240	2	210738089	86	0.30056
1	58051240	2	210738851	86	0.30056
1	58051240	2	210738874	86	0.30056
1	58051240	2	210739353	86	0.30056
1	58051240	2	210744592	86	0.30056
1	58051240	2	210746810	86	0.30056
1	58051240	2	210751167	86	0.30056
1	58051240	2	210751535	86	0.30056
1	58051240	2	210754279	86	0.30056
1	58051240	2	210759481	86	0.30056
1	58051240	2	210763712	86	0.30056
1	58051240	2	210765838	86	0.30056
1	58051240	2	210770527	86	0.30056
1	58051240	2	210772283	86	0.30056
1	58051240	2	210773300	86	0.30056
1	58053154	2	210674052	86	0.301847
1	58053154	2	210723266	86	0.309852
1	58053154	2	210723418	86	0.340582
1	58053154	2	210734273	86	0.312799
1	58053154	2	210734383	86	0.312799
1	58053154	2	210734462	86	0.312799
1	58053154	2	210734843	86	0.312799
1	58053154	2	210734855	86	0.312799
1	58053154	2	210735086	86	0.312799
1	58053154	2	210735160	86	0.312799
1	58053154	2	210735299	86	0.312799
1	58053154	2	210736037	86	0.312799
1	58053154	2	210736168	86	0.312799
1	58053154	2	210736388	86	0.312799
1	58053154	2	210736455	86	0.312799
1	58053154	2	210736612	86	0.312799
1	58053154	2	210736748	86	0.312799
1	58053154	2	210736788	86	0.312799
1	58053154	2	210736790	86	0.312799
1	58053154	2	210737363	86	0.312799
1	58053154	2	210737831	86	0.312799
1	58053154	2	210738089	86	0.312799
1	58053154	2	210738851	86	0.312799
1	58053154	2	210738874	86	0.312799
1	58053154	2	210739353	86	0.312799
1	58053154	2	210744592	86	0.312799
1	58053154	2	210746810	86	0.312799
1	58053154	2	210751167	86	0.312799
1	58053154	2	210751535	86	0.312799
1	58053154	2	210754279	86	0.312799
1	58053154	2	210759481	86	0.312799
1	58053154	2	210763712	86	0.312799
1	58053154	2	210765838	86	0.312799
1	58053154	2	210770527	86	0.312799
1	58053154	2	210772283	86	0.312799
1	58053154	2	210773300	86	0.312799
1	58053173	2	210674052	86	0.301847
1	58053173	2	210723266	86	0.309852
1	58053173	2	210723418	86	0.340582
1	58053173	2	210734273	86	0.312799
1	58053173	2	210734383	86	0.312799
1	58053173	2	210734462	86	0.312799
1	58053173	2	210734843	86	0.312799
1	58053173	2	210734855	86	0.312799
1	58053173	2	210735086	86	0.312799
1	58053173	2	210735160	86	0.312799
1	58053173	2	210735299	86	0.312799
1	58053173	2	210736037	86	0.312799
1	58053173	2	210736168	86	0.312799
1	58053173	2	210736388	86	0.312799
1	58053173	2	210736455	86	0.312799
1	58053173	2	210736612	86	0.312799
1	58053173	2	210736748	86	0.312799
1	58053173	2	210736788	86	0.312799
1	58053173	2	210736790	86	0.312799
1	58053173	2	210737363	86	0.312799
1	58053173	2	210737831	86	0.312799
1	58053173	2	210738089	86	0.312799
1	58053173	2	210738851	86	0.312799
1	58053173	2	210738874	86	0.312799
1	58053173	2	210739353	86	0.312799
1	58053173	2	210744592	86	0.312799
1	58053173	2	210746810	86	0.312799
1	58053173	2	210751167	86	0.312799
1	58053173	2	210751535	86	0.312799
1	58053173	2	210754279	86	0.312799
1	58053173	2	210759481	86	0.312799
1	58053173	2	210763712	86	0.312799
1	58053173	2	210765838	86	0.312799
1	58053173	2	210770527	86	0.312799
1	58053173	2	210772283	86	0.312799
1	58053173	2	210773300	86	0.312799
1	58055485	2	210723266	86	0.303042
1	58055485	2	210779011	86	0.308104
1	58055485	2	210779407	86	0.308104
1	58055485	2	210780493	86	0.308104
1	58055485	2	210783957	86	0.308104
1	58055485	2	210785927	86	0.308104
1	58055485	2	210787619	86	0.308104
1	58055485	2	210788280	86	0.308104
1	58055485	2	210788384	86	0.308104
1	58055726	2	210723266	86	0.303042
1	58055726	2	210779011	86	0.308104
1	58055726	2	210779407	86	0.308104
1	58055726	2	210780493	86	0.308104
1	58055726	2	210783957	86	0.308104
1	58055726	2	210785927	86	0.308104
1	58055726	2	210787619	86	0.308104
1	58055726	2	210788280	86	0.308104
1	58055726	2	210788384	86	0.308104
1	58058326	2	210723266	86	0.303042
1	58058326	2	210779011	86	0.308104
1	58058326	2	210779407	86	0.308104
1	58058326	2	210780493	86	0.308104
1	58058326	2	210783957	86	0.308104
1	58058326	2	210785927	86	0.308104
1	58058326	2	210787619	86	0.308104
1	58058326	2	210788280	86	0.308104
1	58058326	2	210788384	86	0.308104
1	58058527	2	210723266	86	0.303042
1	58058527	2	210779011	86	0.308104
1	58058527	2	210779407	86	0.308104
1	58058527	2	210780493	86	0.308104
1	58058527	2	210783957	86	0.308104
1	58058527	2	210785927	86	0.308104
1	58058527	2	210787619	86	0.308104
1	58058527	2	210788280	86	0.308104
1	58058527	2	210788384	86	0.308104
1	58373596	2	231013656	86	0.304573
1	58710729	2	210894357	86	0.306708
1	58848571	2	215243495	86	0.307417
1	58848571	2	215244282	86	0.307417
1	58891492	2	201349349	86	0.369363
1	59035327	2	211103445	86	0.309247
1	59035327	2	211133150	86	0.309247
1	59618413	2	207428451	86	0.383789
1	59618816	2	207428451	86	0.383789
1	59628417	2	207428451	86	0.383789
1	59631699	2	207428451	86	0.383789
1	59632641	2	207428451	86	0.383789
1	59633409	2	207428451	86	0.383789
1	59635870	2	207428451	86	0.383789
1	59636548	2	207428451	86	0.383789
1	59645116	2	207428451	86	0.30249
1	60007275	2	224185076	86	0.33931
1	61133936	2	202430027	86	0.325282
1	61160212	2	240733020	86	0.316783
1	61291122	2	208995109	86	0.316964
1	62164734	2	228337619	86	0.306687
1	62164734	2	228337758	86	0.306687
1	62164734	2	228344160	86	0.306687
1	62164734	2	228346787	86	0.306687
1	62164734	2	228348053	86	0.306687
1	62164734	2	228350396	86	0.306687
1	62164734	2	228357115	86	0.306687
1	62164734	2	228367230	86	0.306687
1	62164734	2	228373615	86	0.306687
1	62164734	2	228380448	86	0.306687
1	62164734	2	228383498	86	0.306687
1	62164734	2	228390260	86	0.306687
1	62164734	2	228399480	86	0.306687
1	62164734	2	228403803	86	0.306687
1	62164734	2	228407244	86	0.306687
1	62164734	2	228407793	86	0.306687
1	62164734	2	228411659	86	0.306687
1	62164734	2	228418857	86	0.306687
1	62164734	2	228421761	86	0.306687
1	62164734	2	228424730	86	0.306687
1	62164734	2	228429935	86	0.306687
1	62164734	2	228429976	86	0.306687
1	62164734	2	228432639	86	0.306687
1	62164734	2	228435913	86	0.306687
1	62414214	2	240661843	86	0.30349
1	63662534	2	231849203	86	0.355258
1	63662534	2	231851272	86	0.355258
1	63662534	2	231851895	86	0.345488
1	63662534	2	231856043	86	0.323565
1	63662534	2	231860838	86	0.323565
1	64350816	2	225872910	86	0.305366
1	64350816	2	225883461	86	0.325783
1	64350816	2	225883895	86	0.301444
1	64350816	2	225884956	86	0.301444
1	64350816	2	225885803	86	0.301444
1	64350816	2	225886607	86	0.301444
1	64350816	2	225887086	86	0.301444
1	64350816	2	225888124	86	0.301444
1	64350816	2	225888290	86	0.301444
1	64350816	2	225890445	86	0.30187
1	64350816	2	225890839	86	0.301444
1	64350816	2	225890844	86	0.301444
1	64350816	2	225896872	86	0.301444
1	64350816	2	225897517	86	0.301444
1	64350816	2	225897962	86	0.301444
1	64350816	2	225898304	86	0.301444
1	64350816	2	225900548	86	0.305366
1	64350816	2	225901679	86	0.301444
1	64353473	2	225883461	86	0.308318
1	64586942	2	241209077	86	0.326923
1	64586942	2	241211604	86	0.326923
1	64586942	2	241216359	86	0.350751
1	64586942	2	241217462	86	0.350751
1	64586942	2	241217486	86	0.350751
1	64586942	2	241217962	86	0.306766
1	64586942	2	241218971	86	0.350751
1	64586942	2	241219333	86	0.306766
1	64586942	2	241219470	86	0.350751
1	64586942	2	241220243	86	0.306766
1	64586942	2	241220374	86	0.306766
1	64586944	2	241209077	86	0.326923
1	64586944	2	241211604	86	0.326923
1	64586944	2	241216359	86	0.350751
1	64586944	2	241217462	86	0.350751
1	64586944	2	241217486	86	0.350751
1	64586944	2	241217962	86	0.306766
1	64586944	2	241218971	86	0.350751
1	64586944	2	241219333	86	0.306766
1	64586944	2	241219470	86	0.350751
1	64586944	2	241220243	86	0.306766
1	64586944	2	241220374	86	0.306766
1	65312994	2	229932372	86	0.348475
1	65312994	2	229937984	86	0.348475
1	65312994	2	229942406	86	0.348475
1	65312994	2	229942751	86	0.347438
1	65312994	2	229952921	86	0.349214
1	65312994	2	229953007	86	0.349214
1	65312994	2	229953720	86	0.349214
1	65312994	2	229956372	86	0.349214
1	65312994	2	229956579	86	0.349214
1	65312994	2	229958306	86	0.349214
1	65312994	2	229958829	86	0.349214
1	65313945	2	229932372	86	0.319054
1	65313945	2	229937984	86	0.319054
1	65313945	2	229942406	86	0.319054
1	65313945	2	229942751	86	0.310935
1	65991203	2	198945680	86	0.331819
1	65991203	2	198946335	86	0.331819
1	65991203	2	198946551	86	0.331819
1	65991203	2	198950029	86	0.331819
1	65991203	2	198950968	86	0.331819
1	65991203	2	198953267	86	0.331819
1	65991203	2	198954831	86	0.316026
1	66482453	2	237595102	86	0.313648
1	66485442	2	237595102	86	0.313648
1	66668427	2	238618125	86	0.303561
1	66668427	2	238619396	86	0.303561
1	66668427	2	238619452	86	0.303561
1	66668427	2	238621790	86	0.303561
1	66668427	2	238631222	86	0.303561
1	66668427	2	238631907	86	0.303561
1	66668432	2	238618125	86	0.303561
1	66668432	2	238619396	86	0.303561
1	66668432	2	238619452	86	0.303561
1	66668432	2	238621790	86	0.303561
1	66668432	2	238631222	86	0.303561
1	66668432	2	238631907	86	0.303561
1	66948200	2	240845216	86	0.31901
1	66948220	2	240845216	86	0.31901
1	67160548	2	206840880	86	0.300342
1	67165474	2	206840880	86	0.300342
1	67174554	2	206840880	86	0.300342
1	67188829	2	206840880	86	0.300342
1	67211887	2	206840880	86	0.303107
1	67213573	2	206840880	86	0.303107
1	67215686	2	206840880	86	0.303107
1	67216454	2	206840880	86	0.303107
1	67216697	2	206840880	86	0.303107
1	67216823	2	206840880	86	0.303107
1	67219209	2	206840880	86	0.303107
1	67219980	2	206840880	86	0.305894
1	67221552	2	206840880	86	0.303107
1	68139290	2	240974832	86	0.305433
1	68139290	2	240975462	86	0.305433
1	68139290	2	240979161	86	0.305433
1	68139290	2	240982312	86	0.305433
1	68139290	2	240984089	86	0.305433
1	68139290	2	240985160	86	0.305433
1	68139290	2	240985853	86	0.301274
1	68139290	2	240987052	86	0.301274
1	68139290	2	240987356	86	0.301274
1	68139290	2	240987386	86	0.301274
1	68139290	2	240987801	86	0.301274
1	68139290	2	240987989	86	0.301274
1	68139290	2	240990767	86	0.301274
1	68291402	2	220052334	86	0.301826
1	68291402	2	220052335	86	0.301826
1	68291402	2	220052345	86	0.301826
1	68291402	2	220052346	86	0.301826
1	68292542	2	220052334	86	0.301826
1	68292542	2	220052335	86	0.301826
1	68292542	2	220052345	86	0.301826
1	68292542	2	220052346	86	0.301826
1	68292676	2	220052334	86	0.301826
1	68292676	2	220052335	86	0.301826
1	68292676	2	220052345	86	0.301826
1	68292676	2	220052346	86	0.301826
1	68293253	2	220052334	86	0.301826
1	68293253	2	220052335	86	0.301826
1	68293253	2	220052345	86	0.301826
1	68293253	2	220052346	86	0.301826
1	68293373	2	220052334	86	0.301826
1	68293373	2	220052335	86	0.301826
1	68293373	2	220052345	86	0.301826
1	68293373	2	220052346	86	0.301826
1	68294908	2	220052334	86	0.301826
1	68294908	2	220052335	86	0.301826
1	68294908	2	220052345	86	0.301826
1	68294908	2	220052346	86	0.301826
1	68295915	2	220052334	86	0.301826
1	68295915	2	220052335	86	0.301826
1	68295915	2	220052345	86	0.301826
1	68295915	2	220052346	86	0.301826
1	68299331	2	220052334	86	0.301826
1	68299331	2	220052335	86	0.301826
1	68299331	2	220052345	86	0.301826
1	68299331	2	220052346	86	0.301826
1	68304112	2	220052334	86	0.301826
1	68304112	2	220052335	86	0.301826
1	68304112	2	220052345	86	0.301826
1	68304112	2	220052346	86	0.301826
1	68317290	2	221287561	86	0.315249
1	68319723	2	221269300	86	0.325614
1	68319723	2	221287561	86	0.319622
1	68319912	2	221269300	86	0.325614
1	68319912	2	221287561	86	0.319622
1	68320888	2	221269300	86	0.325614
1	68320888	2	221287561	86	0.319622
1	68343517	2	221269300	86	0.325614
1	68343517	2	221287561	86	0.319622
1	69094419	2	228725200	86	0.31236
1	71068001	2	234747267	86	0.309304
1	72464603	2	231348146	86	0.310925
1	72778087	2	219797361	86	0.314841
1	72778087	2	219831149	86	0.327222
1	72778087	2	219832126	86	0.302058
1	72778087	2	219832568	86	0.327222
1	72778087	2	219833471	86	0.327222
1	72778087	2	219836234	86	0.315749
1	72778087	2	219836462	86	0.327222
1	72778087	2	219836913	86	0.327222
1	72778087	2	219838563	86	0.339186
1	72778087	2	219838704	86	0.339186
1	72778087	2	219838802	86	0.339186
1	72778087	2	219839425	86	0.327222
1	72778087	2	219839747	86	0.327222
1	72778087	2	219840891	86	0.339186
1	72778087	2	219842203	86	0.315749
1	72778087	2	219846328	86	0.339186
1	72778087	2	219846749	86	0.351676
1	72778087	2	219847015	86	0.351676
1	75748410	2	213606116	86	0.321977
1	75756518	2	213606116	86	0.321977
1	76694653	2	239630335	86	0.304126
1	76838637	2	199479235	86	0.305118
1	77911973	2	209948917	86	0.389421
1	77911973	2	209948977	86	0.389421
1	77911973	2	209949030	86	0.389421
1	77911973	2	209949958	86	0.389421
1	77911973	2	209950097	86	0.389421
1	77911973	2	209950142	86	0.389421
1	77911973	2	209950811	86	0.389421
1	77911973	2	209952458	86	0.375049
1	77911973	2	209953625	86	0.404017
1	77911973	2	209954955	86	0.404017
1	77911973	2	209956284	86	0.404017
1	77911973	2	209956606	86	0.404017
1	77911973	2	209956641	86	0.404017
1	77911973	2	209956645	86	0.404017
1	77911973	2	209956767	86	0.404017
1	77911973	2	209957177	86	0.404017
1	77911973	2	209957432	86	0.404017
1	77911973	2	209957477	86	0.404017
1	77911973	2	209958657	86	0.404017
1	77911973	2	209958876	86	0.404017
1	77911973	2	209959422	86	0.404017
1	77911973	2	209960745	86	0.404017
1	77911973	2	209961365	86	0.404017
1	77911973	2	209966376	86	0.404017
1	77911973	2	209966379	86	0.403438
1	77911973	2	209966476	86	0.404017
1	77911973	2	209966726	86	0.404017
1	77911973	2	209966885	86	0.359892
1	77911973	2	209966941	86	0.404017
1	77911973	2	209967313	86	0.404017
1	77911973	2	209967632	86	0.404017
1	77911973	2	209967809	86	0.404017
1	77911973	2	209967961	86	0.404017
1	77911973	2	209968012	86	0.404017
1	77911973	2	209968229	86	0.37532
1	77911973	2	209969146	86	0.403438
1	77911973	2	209969288	86	0.404017
1	77911973	2	209969670	86	0.404017
1	77911973	2	209969783	86	0.404017
1	77911973	2	209970157	86	0.404017
1	77911973	2	209970504	86	0.404017
1	77911973	2	209970524	86	0.38025
1	77911973	2	209971882	86	0.404017
1	77911973	2	209972487	86	0.404017
1	77911973	2	209972497	86	0.404017
1	77911973	2	209972824	86	0.404017
1	77911973	2	209973130	86	0.404017
1	77911973	2	209973167	86	0.404017
1	77911973	2	209973591	86	0.404017
1	77911973	2	209973619	86	0.404017
1	77911973	2	209973659	86	0.404017
1	77911973	2	209973854	86	0.403438
1	77911973	2	209975457	86	0.404017
1	77911973	2	209977872	86	0.404017
1	77911973	2	209978033	86	0.404017
1	77911973	2	209982035	86	0.404017
1	77911973	2	209988999	86	0.404017
1	77911973	2	209993592	86	0.403438
1	77911973	2	209993624	86	0.404017
1	77911973	2	210006320	86	0.404017
1	77911973	2	210006442	86	0.404017
1	77911973	2	210006711	86	0.404017
1	77911973	2	210006942	86	0.404017
1	77911973	2	210009479	86	0.356128
1	77912969	2	209948917	86	0.372053
1	77912969	2	209948977	86	0.372053
1	77912969	2	209949030	86	0.372053
1	77912969	2	209949958	86	0.372053
1	77912969	2	209950097	86	0.372053
1	77912969	2	209950142	86	0.372053
1	77912969	2	209950811	86	0.372053
1	77912969	2	209952458	86	0.357805
1	77912969	2	209953625	86	0.386517
1	77912969	2	209954955	86	0.386517
1	77912969	2	209956284	86	0.386517
1	77912969	2	209956606	86	0.386517
1	77912969	2	209956641	86	0.386517
1	77912969	2	209956645	86	0.386517
1	77912969	2	209956767	86	0.386517
1	77912969	2	209957177	86	0.386517
1	77912969	2	209957432	86	0.386517
1	77912969	2	209957477	86	0.386517
1	77912969	2	209958657	86	0.386517
1	77912969	2	209958876	86	0.386517
1	77912969	2	209959422	86	0.386517
1	77912969	2	209960745	86	0.386517
1	77912969	2	209961365	86	0.386517
1	77912969	2	209966376	86	0.386517
1	77912969	2	209966379	86	0.388758
1	77912969	2	209966476	86	0.386517
1	77912969	2	209966726	86	0.386517
1	77912969	2	209966885	86	0.321126
1	77912969	2	209966941	86	0.386517
1	77912969	2	209967313	86	0.386517
1	77912969	2	209967632	86	0.386517
1	77912969	2	209967809	86	0.386517
1	77912969	2	209967961	86	0.386517
1	77912969	2	209968012	86	0.386517
1	77912969	2	209968229	86	0.359208
1	77912969	2	209969146	86	0.388758
1	77912969	2	209969288	86	0.386517
1	77912969	2	209969670	86	0.386517
1	77912969	2	209969783	86	0.386517
1	77912969	2	209970157	86	0.386517
1	77912969	2	209970504	86	0.386517
1	77912969	2	209970524	86	0.364577
1	77912969	2	209971882	86	0.386517
1	77912969	2	209972487	86	0.386517
1	77912969	2	209972497	86	0.386517
1	77912969	2	209972824	86	0.386517
1	77912969	2	209973130	86	0.386517
1	77912969	2	209973167	86	0.386517
1	77912969	2	209973591	86	0.386517
1	77912969	2	209973619	86	0.386517
1	77912969	2	209973659	86	0.386517
1	77912969	2	209973854	86	0.388758
1	77912969	2	209975457	86	0.386517
1	77912969	2	209977872	86	0.386517
1	77912969	2	209978033	86	0.386517
1	77912969	2	209982035	86	0.386517
1	77912969	2	209988999	86	0.386517
1	77912969	2	209993592	86	0.388758
1	77912969	2	209993624	86	0.386517
1	77912969	2	210006320	86	0.386517
1	77912969	2	210006442	86	0.386517
1	77912969	2	210006711	86	0.386517
1	77912969	2	210006942	86	0.386517
1	77912969	2	210009479	86	0.339455
1	77914159	2	209948917	86	0.372053
1	77914159	2	209948977	86	0.372053
1	77914159	2	209949030	86	0.372053
1	77914159	2	209949958	86	0.372053
1	77914159	2	209950097	86	0.372053
1	77914159	2	209950142	86	0.372053
1	77914159	2	209950811	86	0.372053
1	77914159	2	209952458	86	0.357805
1	77914159	2	209953625	86	0.386517
1	77914159	2	209954955	86	0.386517
1	77914159	2	209956284	86	0.386517
1	77914159	2	209956606	86	0.386517
1	77914159	2	209956641	86	0.386517
1	77914159	2	209956645	86	0.386517
1	77914159	2	209956767	86	0.386517
1	77914159	2	209957177	86	0.386517
1	77914159	2	209957432	86	0.386517
1	77914159	2	209957477	86	0.386517
1	77914159	2	209958657	86	0.386517
1	77914159	2	209958876	86	0.386517
1	77914159	2	209959422	86	0.386517
1	77914159	2	209960745	86	0.386517
1	77914159	2	209961365	86	0.386517
1	77914159	2	209966376	86	0.386517
1	77914159	2	209966379	86	0.388758
1	77914159	2	209966476	86	0.386517
1	77914159	2	209966726	86	0.386517
1	77914159	2	209966885	86	0.321126
1	77914159	2	209966941	86	0.386517
1	77914159	2	209967313	86	0.386517
1	77914159	2	209967632	86	0.386517
1	77914159	2	209967809	86	0.386517
1	77914159	2	209967961	86	0.386517
1	77914159	2	209968012	86	0.386517
1	77914159	2	209968229	86	0.359208
1	77914159	2	209969146	86	0.388758
1	77914159	2	209969288	86	0.386517
1	77914159	2	209969670	86	0.386517
1	77914159	2	209969783	86	0.386517
1	77914159	2	209970157	86	0.386517
1	77914159	2	209970504	86	0.386517
1	77914159	2	209970524	86	0.364577
1	77914159	2	209971882	86	0.386517
1	77914159	2	209972487	86	0.386517
1	77914159	2	209972497	86	0.386517
1	77914159	2	209972824	86	0.386517
1	77914159	2	209973130	86	0.386517
1	77914159	2	209973167	86	0.386517
1	77914159	2	209973591	86	0.386517
1	77914159	2	209973619	86	0.386517
1	77914159	2	209973659	86	0.386517
1	77914159	2	209973854	86	0.388758
1	77914159	2	209975457	86	0.386517
1	77914159	2	209977872	86	0.386517
1	77914159	2	209978033	86	0.386517
1	77914159	2	209982035	86	0.386517
1	77914159	2	209988999	86	0.386517
1	77914159	2	209993592	86	0.388758
1	77914159	2	209993624	86	0.386517
1	77914159	2	210006320	86	0.386517
1	77914159	2	210006442	86	0.386517
1	77914159	2	210006711	86	0.386517
1	77914159	2	210006942	86	0.386517
1	77914159	2	210009479	86	0.339455
1	77914669	2	209948917	86	0.372053
1	77914669	2	209948977	86	0.372053
1	77914669	2	209949030	86	0.372053
1	77914669	2	209949958	86	0.372053
1	77914669	2	209950097	86	0.372053
1	77914669	2	209950142	86	0.372053
1	77914669	2	209950811	86	0.372053
1	77914669	2	209952458	86	0.357805
1	77914669	2	209953625	86	0.386517
1	77914669	2	209954955	86	0.386517
1	77914669	2	209956284	86	0.386517
1	77914669	2	209956606	86	0.386517
1	77914669	2	209956641	86	0.386517
1	77914669	2	209956645	86	0.386517
1	77914669	2	209956767	86	0.386517
1	77914669	2	209957177	86	0.386517
1	77914669	2	209957432	86	0.386517
1	77914669	2	209957477	86	0.386517
1	77914669	2	209958657	86	0.386517
1	77914669	2	209958876	86	0.386517
1	77914669	2	209959422	86	0.386517
1	77914669	2	209960745	86	0.386517
1	77914669	2	209961365	86	0.386517
1	77914669	2	209966376	86	0.386517
1	77914669	2	209966379	86	0.388758
1	77914669	2	209966476	86	0.386517
1	77914669	2	209966726	86	0.386517
1	77914669	2	209966885	86	0.321126
1	77914669	2	209966941	86	0.386517
1	77914669	2	209967313	86	0.386517
1	77914669	2	209967632	86	0.386517
1	77914669	2	209967809	86	0.386517
1	77914669	2	209967961	86	0.386517
1	77914669	2	209968012	86	0.386517
1	77914669	2	209968229	86	0.359208
1	77914669	2	209969146	86	0.388758
1	77914669	2	209969288	86	0.386517
1	77914669	2	209969670	86	0.386517
1	77914669	2	209969783	86	0.386517
1	77914669	2	209970157	86	0.386517
1	77914669	2	209970504	86	0.386517
1	77914669	2	209970524	86	0.364577
1	77914669	2	209971882	86	0.386517
1	77914669	2	209972487	86	0.386517
1	77914669	2	209972497	86	0.386517
1	77914669	2	209972824	86	0.386517
1	77914669	2	209973130	86	0.386517
1	77914669	2	209973167	86	0.386517
1	77914669	2	209973591	86	0.386517
1	77914669	2	209973619	86	0.386517
1	77914669	2	209973659	86	0.386517
1	77914669	2	209973854	86	0.388758
1	77914669	2	209975457	86	0.386517
1	77914669	2	209977872	86	0.386517
1	77914669	2	209978033	86	0.386517
1	77914669	2	209982035	86	0.386517
1	77914669	2	209988999	86	0.386517
1	77914669	2	209993592	86	0.388758
1	77914669	2	209993624	86	0.386517
1	77914669	2	210006320	86	0.386517
1	77914669	2	210006442	86	0.386517
1	77914669	2	210006711	86	0.386517
1	77914669	2	210006942	86	0.386517
1	77914669	2	210009479	86	0.339455
1	77916647	2	209948917	86	0.36061
1	77916647	2	209948977	86	0.36061
1	77916647	2	209949030	86	0.36061
1	77916647	2	209949958	86	0.36061
1	77916647	2	209950097	86	0.36061
1	77916647	2	209950142	86	0.36061
1	77916647	2	209950811	86	0.36061
1	77916647	2	209952458	86	0.345262
1	77916647	2	209953625	86	0.376181
1	77916647	2	209954955	86	0.376181
1	77916647	2	209956284	86	0.376181
1	77916647	2	209956606	86	0.376181
1	77916647	2	209956641	86	0.376181
1	77916647	2	209956645	86	0.376181
1	77916647	2	209956767	86	0.376181
1	77916647	2	209957177	86	0.376181
1	77916647	2	209957432	86	0.376181
1	77916647	2	209957477	86	0.376181
1	77916647	2	209958657	86	0.376181
1	77916647	2	209958876	86	0.376181
1	77916647	2	209959422	86	0.376181
1	77916647	2	209960745	86	0.376181
1	77916647	2	209961365	86	0.376181
1	77916647	2	209966376	86	0.376181
1	77916647	2	209966379	86	0.386781
1	77916647	2	209966476	86	0.376181
1	77916647	2	209966726	86	0.376181
1	77916647	2	209966885	86	0.33108
1	77916647	2	209966941	86	0.376181
1	77916647	2	209967313	86	0.376181
1	77916647	2	209967632	86	0.376181
1	77916647	2	209967809	86	0.376181
1	77916647	2	209967961	86	0.376181
1	77916647	2	209968012	86	0.376181
1	77916647	2	209968229	86	0.350037
1	77916647	2	209969146	86	0.386781
1	77916647	2	209969288	86	0.376181
1	77916647	2	209969670	86	0.376181
1	77916647	2	209969783	86	0.376181
1	77916647	2	209970157	86	0.376181
1	77916647	2	209970504	86	0.376181
1	77916647	2	209970524	86	0.357218
1	77916647	2	209971882	86	0.376181
1	77916647	2	209972487	86	0.376181
1	77916647	2	209972497	86	0.376181
1	77916647	2	209972824	86	0.376181
1	77916647	2	209973130	86	0.376181
1	77916647	2	209973167	86	0.376181
1	77916647	2	209973591	86	0.376181
1	77916647	2	209973619	86	0.376181
1	77916647	2	209973659	86	0.376181
1	77916647	2	209973854	86	0.386781
1	77916647	2	209975457	86	0.376181
1	77916647	2	209977872	86	0.376181
1	77916647	2	209978033	86	0.376181
1	77916647	2	209982035	86	0.376181
1	77916647	2	209988999	86	0.376181
1	77916647	2	209993592	86	0.386781
1	77916647	2	209993624	86	0.376181
1	77916647	2	210006320	86	0.376181
1	77916647	2	210006442	86	0.376181
1	77916647	2	210006711	86	0.376181
1	77916647	2	210006942	86	0.376181
1	77916647	2	210009479	86	0.326662
1	77917228	2	209948917	86	0.36061
1	77917228	2	209948977	86	0.36061
1	77917228	2	209949030	86	0.36061
1	77917228	2	209949958	86	0.36061
1	77917228	2	209950097	86	0.36061
1	77917228	2	209950142	86	0.36061
1	77917228	2	209950811	86	0.36061
1	77917228	2	209952458	86	0.345262
1	77917228	2	209953625	86	0.376181
1	77917228	2	209954955	86	0.376181
1	77917228	2	209956284	86	0.376181
1	77917228	2	209956606	86	0.376181
1	77917228	2	209956641	86	0.376181
1	77917228	2	209956645	86	0.376181
1	77917228	2	209956767	86	0.376181
1	77917228	2	209957177	86	0.376181
1	77917228	2	209957432	86	0.376181
1	77917228	2	209957477	86	0.376181
1	77917228	2	209958657	86	0.376181
1	77917228	2	209958876	86	0.376181
1	77917228	2	209959422	86	0.376181
1	77917228	2	209960745	86	0.376181
1	77917228	2	209961365	86	0.376181
1	77917228	2	209966376	86	0.376181
1	77917228	2	209966379	86	0.386781
1	77917228	2	209966476	86	0.376181
1	77917228	2	209966726	86	0.376181
1	77917228	2	209966885	86	0.33108
1	77917228	2	209966941	86	0.376181
1	77917228	2	209967313	86	0.376181
1	77917228	2	209967632	86	0.376181
1	77917228	2	209967809	86	0.376181
1	77917228	2	209967961	86	0.376181
1	77917228	2	209968012	86	0.376181
1	77917228	2	209968229	86	0.350037
1	77917228	2	209969146	86	0.386781
1	77917228	2	209969288	86	0.376181
1	77917228	2	209969670	86	0.376181
1	77917228	2	209969783	86	0.376181
1	77917228	2	209970157	86	0.376181
1	77917228	2	209970504	86	0.376181
1	77917228	2	209970524	86	0.357218
1	77917228	2	209971882	86	0.376181
1	77917228	2	209972487	86	0.376181
1	77917228	2	209972497	86	0.376181
1	77917228	2	209972824	86	0.376181
1	77917228	2	209973130	86	0.376181
1	77917228	2	209973167	86	0.376181
1	77917228	2	209973591	86	0.376181
1	77917228	2	209973619	86	0.376181
1	77917228	2	209973659	86	0.376181
1	77917228	2	209973854	86	0.386781
1	77917228	2	209975457	86	0.376181
1	77917228	2	209977872	86	0.376181
1	77917228	2	209978033	86	0.376181
1	77917228	2	209982035	86	0.376181
1	77917228	2	209988999	86	0.376181
1	77917228	2	209993592	86	0.386781
1	77917228	2	209993624	86	0.376181
1	77917228	2	210006320	86	0.376181
1	77917228	2	210006442	86	0.376181
1	77917228	2	210006711	86	0.376181
1	77917228	2	210006942	86	0.376181
1	77917228	2	210009479	86	0.326662
1	77919438	2	209952458	86	0.306888
1	77919438	2	209953625	86	0.315632
1	77919438	2	209954955	86	0.315632
1	77919438	2	209956284	86	0.315632
1	77919438	2	209956606	86	0.315632
1	77919438	2	209956641	86	0.315632
1	77919438	2	209956645	86	0.315632
1	77919438	2	209956767	86	0.315632
1	77919438	2	209957177	86	0.315632
1	77919438	2	209957432	86	0.315632
1	77919438	2	209957477	86	0.315632
1	77919438	2	209958657	86	0.315632
1	77919438	2	209958876	86	0.315632
1	77919438	2	209959422	86	0.315632
1	77919438	2	209960745	86	0.315632
1	77919438	2	209961365	86	0.315632
1	77919438	2	209966376	86	0.315632
1	77919438	2	209966476	86	0.315632
1	77919438	2	209966726	86	0.315632
1	77919438	2	209966941	86	0.315632
1	77919438	2	209967313	86	0.315632
1	77919438	2	209967632	86	0.315632
1	77919438	2	209967809	86	0.315632
1	77919438	2	209967961	86	0.315632
1	77919438	2	209968012	86	0.315632
1	77919438	2	209969288	86	0.315632
1	77919438	2	209969670	86	0.315632
1	77919438	2	209969783	86	0.315632
1	77919438	2	209970157	86	0.315632
1	77919438	2	209970504	86	0.315632
1	77919438	2	209970524	86	0.309568
1	77919438	2	209971882	86	0.315632
1	77919438	2	209972487	86	0.315632
1	77919438	2	209972497	86	0.315632
1	77919438	2	209972824	86	0.315632
1	77919438	2	209973130	86	0.315632
1	77919438	2	209973167	86	0.315632
1	77919438	2	209973591	86	0.315632
1	77919438	2	209973619	86	0.315632
1	77919438	2	209973659	86	0.315632
1	77919438	2	209975457	86	0.315632
1	77919438	2	209977872	86	0.315632
1	77919438	2	209978033	86	0.315632
1	77919438	2	209982035	86	0.315632
1	77919438	2	209988999	86	0.315632
1	77919438	2	209993624	86	0.315632
1	77919438	2	210006320	86	0.315632
1	77919438	2	210006442	86	0.315632
1	77919438	2	210006711	86	0.315632
1	77919438	2	210006942	86	0.315632
1	77922606	2	209966379	86	0.328744
1	77922606	2	209966885	86	0.313433
1	77922606	2	209969146	86	0.328744
1	77922606	2	209973854	86	0.328744
1	77922606	2	209993592	86	0.328744
1	77926408	2	209948917	86	0.36061
1	77926408	2	209948977	86	0.36061
1	77926408	2	209949030	86	0.36061
1	77926408	2	209949958	86	0.36061
1	77926408	2	209950097	86	0.36061
1	77926408	2	209950142	86	0.36061
1	77926408	2	209950811	86	0.36061
1	77926408	2	209952458	86	0.316377
1	77926408	2	209953625	86	0.346928
1	77926408	2	209954955	86	0.346928
1	77926408	2	209956284	86	0.346928
1	77926408	2	209956606	86	0.346928
1	77926408	2	209956641	86	0.346928
1	77926408	2	209956645	86	0.346928
1	77926408	2	209956767	86	0.346928
1	77926408	2	209957177	86	0.346928
1	77926408	2	209957432	86	0.346928
1	77926408	2	209957477	86	0.346928
1	77926408	2	209958657	86	0.346928
1	77926408	2	209958876	86	0.346928
1	77926408	2	209959422	86	0.346928
1	77926408	2	209960745	86	0.346928
1	77926408	2	209961365	86	0.346928
1	77926408	2	209966376	86	0.346928
1	77926408	2	209966379	86	0.357
1	77926408	2	209966476	86	0.346928
1	77926408	2	209966726	86	0.346928
1	77926408	2	209966885	86	0.302114
1	77926408	2	209966941	86	0.346928
1	77926408	2	209967313	86	0.346928
1	77926408	2	209967632	86	0.346928
1	77926408	2	209967809	86	0.346928
1	77926408	2	209967961	86	0.346928
1	77926408	2	209968012	86	0.346928
1	77926408	2	209968229	86	0.32161
1	77926408	2	209969146	86	0.357
1	77926408	2	209969288	86	0.346928
1	77926408	2	209969670	86	0.346928
1	77926408	2	209969783	86	0.346928
1	77926408	2	209970157	86	0.346928
1	77926408	2	209970504	86	0.346928
1	77926408	2	209970524	86	0.327987
1	77926408	2	209971882	86	0.346928
1	77926408	2	209972487	86	0.346928
1	77926408	2	209972497	86	0.346928
1	77926408	2	209972824	86	0.346928
1	77926408	2	209973130	86	0.346928
1	77926408	2	209973167	86	0.346928
1	77926408	2	209973591	86	0.346928
1	77926408	2	209973619	86	0.346928
1	77926408	2	209973659	86	0.346928
1	77926408	2	209973854	86	0.357
1	77926408	2	209975457	86	0.346928
1	77926408	2	209977872	86	0.346928
1	77926408	2	209978033	86	0.346928
1	77926408	2	209982035	86	0.346928
1	77926408	2	209988999	86	0.346928
1	77926408	2	209993592	86	0.357
1	77926408	2	209993624	86	0.346928
1	77926408	2	210006320	86	0.346928
1	77926408	2	210006442	86	0.346928
1	77926408	2	210006711	86	0.346928
1	77926408	2	210006942	86	0.346928
1	77932095	2	209948917	86	0.36253
1	77932095	2	209948977	86	0.36253
1	77932095	2	209949030	86	0.36253
1	77932095	2	209949958	86	0.36253
1	77932095	2	209950097	86	0.36253
1	77932095	2	209950142	86	0.36253
1	77932095	2	209950811	86	0.36253
1	77932095	2	209952458	86	0.318209
1	77932095	2	209953625	86	0.349816
1	77932095	2	209954955	86	0.349816
1	77932095	2	209956284	86	0.349816
1	77932095	2	209956606	86	0.349816
1	77932095	2	209956641	86	0.349816
1	77932095	2	209956645	86	0.349816
1	77932095	2	209956767	86	0.349816
1	77932095	2	209957177	86	0.349816
1	77932095	2	209957432	86	0.349816
1	77932095	2	209957477	86	0.349816
1	77932095	2	209958657	86	0.349816
1	77932095	2	209958876	86	0.349816
1	77932095	2	209959422	86	0.349816
1	77932095	2	209960745	86	0.349816
1	77932095	2	209961365	86	0.349816
1	77932095	2	209966376	86	0.349816
1	77932095	2	209966379	86	0.367879
1	77932095	2	209966476	86	0.349816
1	77932095	2	209966726	86	0.349816
1	77932095	2	209966885	86	0.326274
1	77932095	2	209966941	86	0.349816
1	77932095	2	209967313	86	0.349816
1	77932095	2	209967632	86	0.349816
1	77932095	2	209967809	86	0.349816
1	77932095	2	209967961	86	0.349816
1	77932095	2	209968012	86	0.349816
1	77932095	2	209968229	86	0.325923
1	77932095	2	209969146	86	0.367879
1	77932095	2	209969288	86	0.349816
1	77932095	2	209969670	86	0.349816
1	77932095	2	209969783	86	0.349816
1	77932095	2	209970157	86	0.349816
1	77932095	2	209970504	86	0.349816
1	77932095	2	209970524	86	0.334495
1	77932095	2	209971882	86	0.349816
1	77932095	2	209972487	86	0.349816
1	77932095	2	209972497	86	0.349816
1	77932095	2	209972824	86	0.349816
1	77932095	2	209973130	86	0.349816
1	77932095	2	209973167	86	0.349816
1	77932095	2	209973591	86	0.349816
1	77932095	2	209973619	86	0.349816
1	77932095	2	209973659	86	0.349816
1	77932095	2	209973854	86	0.367879
1	77932095	2	209975457	86	0.349816
1	77932095	2	209977872	86	0.349816
1	77932095	2	209978033	86	0.349816
1	77932095	2	209982035	86	0.349816
1	77932095	2	209988999	86	0.349816
1	77932095	2	209993592	86	0.367879
1	77932095	2	209993624	86	0.349816
1	77932095	2	210006320	86	0.349816
1	77932095	2	210006442	86	0.349816
1	77932095	2	210006711	86	0.349816
1	77932095	2	210006942	86	0.349816
1	77932095	2	210009479	86	0.326962
1	77932750	2	209948917	86	0.34546
1	77932750	2	209948977	86	0.34546
1	77932750	2	209949030	86	0.34546
1	77932750	2	209949958	86	0.34546
1	77932750	2	209950097	86	0.34546
1	77932750	2	209950142	86	0.34546
1	77932750	2	209950811	86	0.34546
1	77932750	2	209952458	86	0.330253
1	77932750	2	209953625	86	0.360887
1	77932750	2	209954955	86	0.360887
1	77932750	2	209956284	86	0.360887
1	77932750	2	209956606	86	0.360887
1	77932750	2	209956641	86	0.360887
1	77932750	2	209956645	86	0.360887
1	77932750	2	209956767	86	0.360887
1	77932750	2	209957177	86	0.360887
1	77932750	2	209957432	86	0.360887
1	77932750	2	209957477	86	0.360887
1	77932750	2	209958657	86	0.360887
1	77932750	2	209958876	86	0.360887
1	77932750	2	209959422	86	0.360887
1	77932750	2	209960745	86	0.360887
1	77932750	2	209961365	86	0.360887
1	77932750	2	209966376	86	0.360887
1	77932750	2	209966379	86	0.373833
1	77932750	2	209966476	86	0.360887
1	77932750	2	209966726	86	0.360887
1	77932750	2	209966885	86	0.323809
1	77932750	2	209966941	86	0.360887
1	77932750	2	209967313	86	0.360887
1	77932750	2	209967632	86	0.360887
1	77932750	2	209967809	86	0.360887
1	77932750	2	209967961	86	0.360887
1	77932750	2	209968012	86	0.360887
1	77932750	2	209968229	86	0.335947
1	77932750	2	209969146	86	0.373833
1	77932750	2	209969288	86	0.360887
1	77932750	2	209969670	86	0.360887
1	77932750	2	209969783	86	0.360887
1	77932750	2	209970157	86	0.360887
1	77932750	2	209970504	86	0.360887
1	77932750	2	209970524	86	0.343479
1	77932750	2	209971882	86	0.360887
1	77932750	2	209972487	86	0.360887
1	77932750	2	209972497	86	0.360887
1	77932750	2	209972824	86	0.360887
1	77932750	2	209973130	86	0.360887
1	77932750	2	209973167	86	0.360887
1	77932750	2	209973591	86	0.360887
1	77932750	2	209973619	86	0.360887
1	77932750	2	209973659	86	0.360887
1	77932750	2	209973854	86	0.373833
1	77932750	2	209975457	86	0.360887
1	77932750	2	209977872	86	0.360887
1	77932750	2	209978033	86	0.360887
1	77932750	2	209982035	86	0.360887
1	77932750	2	209988999	86	0.360887
1	77932750	2	209993592	86	0.373833
1	77932750	2	209993624	86	0.360887
1	77932750	2	210006320	86	0.360887
1	77932750	2	210006442	86	0.360887
1	77932750	2	210006711	86	0.360887
1	77932750	2	210006942	86	0.360887
1	77932750	2	210009479	86	0.339536
1	77941958	2	209966379	86	0.318831
1	77941958	2	209969146	86	0.318831
1	77941958	2	209973854	86	0.318831
1	77941958	2	209993592	86	0.318831
1	80215844	2	228862289	86	0.307764
1	80215844	2	228872906	86	0.307764
1	80223581	2	228862289	86	0.33233
1	80223581	2	228872906	86	0.33233
1	80223581	2	228888652	86	0.310914
1	80236728	2	228812546	86	0.307764
1	80236728	2	228814114	86	0.313331
1	80236728	2	228814121	86	0.313331
1	80236728	2	228817235	86	0.313331
1	80236728	2	228862289	86	0.359985
1	80236728	2	228872906	86	0.359985
1	80236728	2	228888652	86	0.332664
1	80290441	2	228862289	86	0.316333
1	80290441	2	228872906	86	0.316333
1	80293366	2	228862289	86	0.316333
1	80293366	2	228872906	86	0.316333
1	80293534	2	228862289	86	0.316333
1	80293534	2	228872906	86	0.316333
1	80679353	2	209757798	86	0.322629
1	80679353	2	209758903	86	0.322629
1	80679353	2	209759763	86	0.322629
1	80679353	2	209760592	86	0.309861
1	80679353	2	209765514	86	0.322629
1	80679353	2	209773909	86	0.309861
1	80679353	2	209777713	86	0.309861
1	80679353	2	209780020	86	0.309861
1	80679353	2	209780844	86	0.309861
1	80679353	2	209783167	86	0.309861
1	80679353	2	209788955	86	0.332873
1	80679353	2	209789407	86	0.309861
1	80679353	2	209790854	86	0.309861
1	80679353	2	209792207	86	0.301869
1	80679353	2	209796402	86	0.309861
1	80679353	2	209796741	86	0.309861
1	80679353	2	209798434	86	0.309861
1	80679353	2	209798591	86	0.309861
1	80679353	2	209799152	86	0.309861
1	80679353	2	209800501	86	0.309861
1	80679353	2	209801564	86	0.309861
1	80679353	2	209803706	86	0.309861
1	80679353	2	209806413	86	0.309861
1	80679353	2	209806564	86	0.309861
1	80679353	2	209808473	86	0.335858
1	80679353	2	209809096	86	0.335858
1	80679353	2	209809099	86	0.309861
1	80679353	2	209809284	86	0.335858
1	80679353	2	209809604	86	0.327246
1	80679353	2	209809613	86	0.327246
1	80679353	2	209809614	86	0.327246
1	80679353	2	209810321	86	0.309861
1	80679353	2	209810365	86	0.335858
1	80679353	2	209810895	86	0.335858
1	80679353	2	209811742	86	0.335858
1	80679353	2	209812963	86	0.335858
1	80679353	2	209813278	86	0.335858
1	80679353	2	209813330	86	0.335858
1	80679353	2	209813344	86	0.335858
1	80679353	2	209813457	86	0.309861
1	80679353	2	209813894	86	0.335858
1	80679353	2	209813905	86	0.335858
1	80679353	2	209813987	86	0.313508
1	80679353	2	209814050	86	0.335858
1	80679353	2	209814097	86	0.335858
1	80679353	2	209814383	86	0.335858
1	80679353	2	209814578	86	0.335858
1	80679353	2	209815909	86	0.335858
1	80679353	2	209816301	86	0.335858
1	80679353	2	209816491	86	0.335858
1	80679353	2	209816861	86	0.335858
1	80679353	2	209817416	86	0.335858
1	80679353	2	209817726	86	0.335858
1	80679353	2	209817733	86	0.335858
1	80679353	2	209817739	86	0.335858
1	80679353	2	209817783	86	0.309861
1	80679353	2	209818011	86	0.335858
1	80679353	2	209818055	86	0.309861
1	80679353	2	209818294	86	0.335858
1	80679353	2	209818396	86	0.309861
1	80679353	2	209818404	86	0.309861
1	80679353	2	209818622	86	0.335858
1	80679353	2	209818850	86	0.327246
1	80679353	2	209818884	86	0.327246
1	80679353	2	209818921	86	0.335858
1	80679353	2	209819094	86	0.335858
1	80679353	2	209819187	86	0.335858
1	80679353	2	209819228	86	0.335858
1	80679353	2	209819264	86	0.335858
1	80679353	2	209819672	86	0.335858
1	80679353	2	209819831	86	0.322629
1	80679353	2	209819832	86	0.335858
1	80679353	2	209819885	86	0.335858
1	80679353	2	209820152	86	0.335858
1	80679353	2	209820436	86	0.335858
1	80679353	2	209821991	86	0.335858
1	80679353	2	209822041	86	0.309861
1	80679353	2	209822125	86	0.335858
1	80679353	2	209822618	86	0.335858
1	80679353	2	209823909	86	0.335858
1	80679353	2	209824164	86	0.335858
1	80679353	2	209824251	86	0.335858
1	80679353	2	209824645	86	0.335858
1	80679353	2	209824825	86	0.309861
1	80679353	2	209824870	86	0.335858
1	80679353	2	209825429	86	0.335858
1	80679353	2	209825836	86	0.335858
1	80679353	2	209826396	86	0.335858
1	80679353	2	209827567	86	0.335858
1	80679353	2	209827569	86	0.335858
1	80679353	2	209828331	86	0.335858
1	80679353	2	209828506	86	0.309861
1	80679353	2	209828745	86	0.309861
1	80679353	2	209828868	86	0.335858
1	80679353	2	209829195	86	0.335858
1	80679353	2	209829433	86	0.335858
1	80679353	2	209830580	86	0.309861
1	80679353	2	209830993	86	0.309861
1	80679353	2	209831664	86	0.335858
1	80679353	2	209832117	86	0.309861
1	80679353	2	209832244	86	0.309861
1	80679353	2	209832776	86	0.309861
1	80679353	2	209832822	86	0.309861
1	80679353	2	209832931	86	0.309861
1	80679353	2	209834705	86	0.309861
1	80679353	2	209834877	86	0.3076
1	80679353	2	209835049	86	0.335858
1	80679353	2	209835602	86	0.309861
1	80679353	2	209836699	86	0.309861
1	80679353	2	209836895	86	0.309861
1	80679353	2	209837022	86	0.309861
1	80679353	2	209837142	86	0.309861
1	80679353	2	209837192	86	0.309861
1	80679353	2	209837561	86	0.309861
1	80679353	2	209838147	86	0.309861
1	80679353	2	209838267	86	0.309861
1	80679353	2	209838318	86	0.309861
1	80679353	2	209838452	86	0.309861
1	80679353	2	209838464	86	0.309861
1	80679353	2	209838604	86	0.309861
1	80679353	2	209839013	86	0.309861
1	80679353	2	209839022	86	0.309861
1	80679353	2	209839079	86	0.309861
1	80679353	2	209839463	86	0.309861
1	80679353	2	209839973	86	0.309861
1	80679353	2	209840009	86	0.309861
1	80679353	2	209840174	86	0.309861
1	80679353	2	209840262	86	0.309861
1	80679353	2	209840706	86	0.309861
1	80679353	2	209841886	86	0.309861
1	80679353	2	209842472	86	0.322629
1	80679353	2	209867935	86	0.300307
1	80679353	2	209868526	86	0.300049
1	80681604	2	209753276	86	0.308947
1	80681604	2	209753774	86	0.308947
1	80681604	2	209755703	86	0.308947
1	80681604	2	209757798	86	0.328082
1	80681604	2	209758903	86	0.328082
1	80681604	2	209759213	86	0.308947
1	80681604	2	209759763	86	0.328082
1	80681604	2	209760592	86	0.351725
1	80681604	2	209760867	86	0.308947
1	80681604	2	209760897	86	0.308947
1	80681604	2	209763602	86	0.308947
1	80681604	2	209763782	86	0.308947
1	80681604	2	209765514	86	0.328082
1	80681604	2	209766800	86	0.308947
1	80681604	2	209766937	86	0.308947
1	80681604	2	209767782	86	0.308947
1	80681604	2	209768611	86	0.308947
1	80681604	2	209769098	86	0.308947
1	80681604	2	209769100	86	0.308947
1	80681604	2	209769277	86	0.308947
1	80681604	2	209773909	86	0.351725
1	80681604	2	209777713	86	0.351725
1	80681604	2	209780020	86	0.351725
1	80681604	2	209780844	86	0.351725
1	80681604	2	209783167	86	0.351725
1	80681604	2	209788955	86	0.341981
1	80681604	2	209789407	86	0.351725
1	80681604	2	209790854	86	0.351725
1	80681604	2	209792207	86	0.338586
1	80681604	2	209796402	86	0.351725
1	80681604	2	209796741	86	0.351725
1	80681604	2	209798434	86	0.351725
1	80681604	2	209798591	86	0.351725
1	80681604	2	209799152	86	0.351725
1	80681604	2	209800501	86	0.351725
1	80681604	2	209801564	86	0.351725
1	80681604	2	209803706	86	0.351725
1	80681604	2	209806413	86	0.351725
1	80681604	2	209806564	86	0.351725
1	80681604	2	209808473	86	0.37241
1	80681604	2	209809096	86	0.37241
1	80681604	2	209809099	86	0.351725
1	80681604	2	209809284	86	0.37241
1	80681604	2	209809604	86	0.358875
1	80681604	2	209809613	86	0.358875
1	80681604	2	209809614	86	0.358875
1	80681604	2	209810321	86	0.351725
1	80681604	2	209810365	86	0.37241
1	80681604	2	209810895	86	0.37241
1	80681604	2	209811742	86	0.37241
1	80681604	2	209812963	86	0.37241
1	80681604	2	209813278	86	0.37241
1	80681604	2	209813330	86	0.37241
1	80681604	2	209813344	86	0.37241
1	80681604	2	209813457	86	0.351725
1	80681604	2	209813894	86	0.37241
1	80681604	2	209813905	86	0.37241
1	80681604	2	209813987	86	0.348693
1	80681604	2	209814050	86	0.37241
1	80681604	2	209814097	86	0.37241
1	80681604	2	209814383	86	0.37241
1	80681604	2	209814578	86	0.37241
1	80681604	2	209815909	86	0.37241
1	80681604	2	209816301	86	0.37241
1	80681604	2	209816491	86	0.37241
1	80681604	2	209816861	86	0.37241
1	80681604	2	209817416	86	0.37241
1	80681604	2	209817726	86	0.37241
1	80681604	2	209817733	86	0.37241
1	80681604	2	209817739	86	0.37241
1	80681604	2	209817783	86	0.351725
1	80681604	2	209818011	86	0.37241
1	80681604	2	209818055	86	0.351725
1	80681604	2	209818294	86	0.37241
1	80681604	2	209818396	86	0.351725
1	80681604	2	209818404	86	0.351725
1	80681604	2	209818622	86	0.37241
1	80681604	2	209818850	86	0.358875
1	80681604	2	209818884	86	0.358875
1	80681604	2	209818921	86	0.37241
1	80681604	2	209819094	86	0.37241
1	80681604	2	209819187	86	0.37241
1	80681604	2	209819228	86	0.37241
1	80681604	2	209819264	86	0.37241
1	80681604	2	209819672	86	0.37241
1	80681604	2	209819831	86	0.361871
1	80681604	2	209819832	86	0.37241
1	80681604	2	209819885	86	0.37241
1	80681604	2	209820152	86	0.37241
1	80681604	2	209820436	86	0.37241
1	80681604	2	209821991	86	0.37241
1	80681604	2	209822041	86	0.351725
1	80681604	2	209822125	86	0.37241
1	80681604	2	209822618	86	0.37241
1	80681604	2	209823909	86	0.37241
1	80681604	2	209824164	86	0.37241
1	80681604	2	209824251	86	0.37241
1	80681604	2	209824645	86	0.37241
1	80681604	2	209824825	86	0.351725
1	80681604	2	209824870	86	0.37241
1	80681604	2	209825429	86	0.37241
1	80681604	2	209825836	86	0.37241
1	80681604	2	209826396	86	0.37241
1	80681604	2	209827567	86	0.37241
1	80681604	2	209827569	86	0.37241
1	80681604	2	209828331	86	0.37241
1	80681604	2	209828506	86	0.351725
1	80681604	2	209828745	86	0.351725
1	80681604	2	209828868	86	0.37241
1	80681604	2	209829195	86	0.37241
1	80681604	2	209829433	86	0.37241
1	80681604	2	209830580	86	0.351725
1	80681604	2	209830993	86	0.351725
1	80681604	2	209831664	86	0.37241
1	80681604	2	209832117	86	0.351725
1	80681604	2	209832244	86	0.351725
1	80681604	2	209832776	86	0.351725
1	80681604	2	209832822	86	0.351725
1	80681604	2	209832931	86	0.351725
1	80681604	2	209834705	86	0.351725
1	80681604	2	209834877	86	0.33733
1	80681604	2	209835049	86	0.37241
1	80681604	2	209835602	86	0.351725
1	80681604	2	209836699	86	0.351725
1	80681604	2	209836895	86	0.351725
1	80681604	2	209837022	86	0.351725
1	80681604	2	209837142	86	0.351725
1	80681604	2	209837192	86	0.351725
1	80681604	2	209837561	86	0.351725
1	80681604	2	209838147	86	0.351725
1	80681604	2	209838267	86	0.351725
1	80681604	2	209838318	86	0.351725
1	80681604	2	209838452	86	0.351725
1	80681604	2	209838464	86	0.351725
1	80681604	2	209838604	86	0.351725
1	80681604	2	209839013	86	0.351725
1	80681604	2	209839022	86	0.351725
1	80681604	2	209839079	86	0.351725
1	80681604	2	209839463	86	0.351725
1	80681604	2	209839973	86	0.351725
1	80681604	2	209840009	86	0.351725
1	80681604	2	209840174	86	0.351725
1	80681604	2	209840262	86	0.351725
1	80681604	2	209840706	86	0.351725
1	80681604	2	209841394	86	0.318339
1	80681604	2	209841396	86	0.312735
1	80681604	2	209841886	86	0.351725
1	80681604	2	209842472	86	0.361871
1	80681604	2	209867935	86	0.326588
1	80681604	2	209868526	86	0.31116
1	80681604	2	209869410	86	0.306906
1	80681604	2	209869412	86	0.306906
1	80681604	2	209869420	86	0.306906
1	80681604	2	209869421	86	0.306906
1	80681604	2	209870928	86	0.30077
1	80681604	2	209872514	86	0.30077
1	80681604	2	209873988	86	0.30077
1	80681604	2	209878522	86	0.313659
1	80681604	2	209878650	86	0.313659
1	80683821	2	209757798	86	0.316446
1	80683821	2	209758903	86	0.316446
1	80683821	2	209759763	86	0.316446
1	80683821	2	209760592	86	0.340118
1	80683821	2	209765514	86	0.316446
1	80683821	2	209773909	86	0.340118
1	80683821	2	209777713	86	0.340118
1	80683821	2	209780020	86	0.340118
1	80683821	2	209780844	86	0.340118
1	80683821	2	209783167	86	0.340118
1	80683821	2	209788955	86	0.329993
1	80683821	2	209789407	86	0.340118
1	80683821	2	209790854	86	0.340118
1	80683821	2	209792207	86	0.327268
1	80683821	2	209796402	86	0.340118
1	80683821	2	209796741	86	0.340118
1	80683821	2	209798434	86	0.340118
1	80683821	2	209798591	86	0.340118
1	80683821	2	209799152	86	0.340118
1	80683821	2	209800501	86	0.340118
1	80683821	2	209801564	86	0.340118
1	80683821	2	209803706	86	0.340118
1	80683821	2	209806413	86	0.340118
1	80683821	2	209806564	86	0.340118
1	80683821	2	209808473	86	0.359807
1	80683821	2	209809096	86	0.359807
1	80683821	2	209809099	86	0.340118
1	80683821	2	209809284	86	0.359807
1	80683821	2	209809604	86	0.346587
1	80683821	2	209809613	86	0.346587
1	80683821	2	209809614	86	0.346587
1	80683821	2	209810321	86	0.340118
1	80683821	2	209810365	86	0.359807
1	80683821	2	209810895	86	0.359807
1	80683821	2	209811742	86	0.359807
1	80683821	2	209812963	86	0.359807
1	80683821	2	209813278	86	0.359807
1	80683821	2	209813330	86	0.359807
1	80683821	2	209813344	86	0.359807
1	80683821	2	209813457	86	0.340118
1	80683821	2	209813894	86	0.359807
1	80683821	2	209813905	86	0.359807
1	80683821	2	209813987	86	0.336053
1	80683821	2	209814050	86	0.359807
1	80683821	2	209814097	86	0.359807
1	80683821	2	209814383	86	0.359807
1	80683821	2	209814578	86	0.359807
1	80683821	2	209815909	86	0.359807
1	80683821	2	209816301	86	0.359807
1	80683821	2	209816491	86	0.359807
1	80683821	2	209816861	86	0.359807
1	80683821	2	209817416	86	0.359807
1	80683821	2	209817726	86	0.359807
1	80683821	2	209817733	86	0.359807
1	80683821	2	209817739	86	0.359807
1	80683821	2	209817783	86	0.340118
1	80683821	2	209818011	86	0.359807
1	80683821	2	209818055	86	0.340118
1	80683821	2	209818294	86	0.359807
1	80683821	2	209818396	86	0.340118
1	80683821	2	209818404	86	0.340118
1	80683821	2	209818622	86	0.359807
1	80683821	2	209818850	86	0.346587
1	80683821	2	209818884	86	0.346587
1	80683821	2	209818921	86	0.359807
1	80683821	2	209819094	86	0.359807
1	80683821	2	209819187	86	0.359807
1	80683821	2	209819228	86	0.359807
1	80683821	2	209819264	86	0.359807
1	80683821	2	209819672	86	0.359807
1	80683821	2	209819831	86	0.349775
1	80683821	2	209819832	86	0.359807
1	80683821	2	209819885	86	0.359807
1	80683821	2	209820152	86	0.359807
1	80683821	2	209820436	86	0.359807
1	80683821	2	209821991	86	0.359807
1	80683821	2	209822041	86	0.340118
1	80683821	2	209822125	86	0.359807
1	80683821	2	209822618	86	0.359807
1	80683821	2	209823909	86	0.359807
1	80683821	2	209824164	86	0.359807
1	80683821	2	209824251	86	0.359807
1	80683821	2	209824645	86	0.359807
1	80683821	2	209824825	86	0.340118
1	80683821	2	209824870	86	0.359807
1	80683821	2	209825429	86	0.359807
1	80683821	2	209825836	86	0.359807
1	80683821	2	209826396	86	0.359807
1	80683821	2	209827567	86	0.359807
1	80683821	2	209827569	86	0.359807
1	80683821	2	209828331	86	0.359807
1	80683821	2	209828506	86	0.340118
1	80683821	2	209828745	86	0.340118
1	80683821	2	209828868	86	0.359807
1	80683821	2	209829195	86	0.359807
1	80683821	2	209829433	86	0.359807
1	80683821	2	209830580	86	0.340118
1	80683821	2	209830993	86	0.340118
1	80683821	2	209831664	86	0.359807
1	80683821	2	209832117	86	0.340118
1	80683821	2	209832244	86	0.340118
1	80683821	2	209832776	86	0.340118
1	80683821	2	209832822	86	0.340118
1	80683821	2	209832931	86	0.340118
1	80683821	2	209834705	86	0.340118
1	80683821	2	209834877	86	0.32578
1	80683821	2	209835049	86	0.359807
1	80683821	2	209835602	86	0.340118
1	80683821	2	209836699	86	0.340118
1	80683821	2	209836895	86	0.340118
1	80683821	2	209837022	86	0.340118
1	80683821	2	209837142	86	0.340118
1	80683821	2	209837192	86	0.340118
1	80683821	2	209837561	86	0.340118
1	80683821	2	209838147	86	0.340118
1	80683821	2	209838267	86	0.340118
1	80683821	2	209838318	86	0.340118
1	80683821	2	209838452	86	0.340118
1	80683821	2	209838464	86	0.340118
1	80683821	2	209838604	86	0.340118
1	80683821	2	209839013	86	0.340118
1	80683821	2	209839022	86	0.340118
1	80683821	2	209839079	86	0.340118
1	80683821	2	209839463	86	0.340118
1	80683821	2	209839973	86	0.340118
1	80683821	2	209840009	86	0.340118
1	80683821	2	209840174	86	0.340118
1	80683821	2	209840262	86	0.340118
1	80683821	2	209840706	86	0.340118
1	80683821	2	209841394	86	0.30718
1	80683821	2	209841396	86	0.301321
1	80683821	2	209841886	86	0.340118
1	80683821	2	209842472	86	0.349775
1	80683821	2	209867935	86	0.31451
1	80683821	2	209868526	86	0.320872
1	80683821	2	209869410	86	0.314177
1	80683821	2	209869412	86	0.314177
1	80683821	2	209869420	86	0.314177
1	80683821	2	209869421	86	0.314177
1	80683821	2	209870928	86	0.311021
1	80683821	2	209872514	86	0.311021
1	80683821	2	209873988	86	0.311021
1	80683821	2	209875189	86	0.302167
1	80683821	2	209875246	86	0.302031
1	80683821	2	209878522	86	0.323891
1	80683821	2	209878650	86	0.323891
1	80693791	2	209757798	86	0.322629
1	80693791	2	209758903	86	0.322629
1	80693791	2	209759763	86	0.322629
1	80693791	2	209760592	86	0.309861
1	80693791	2	209765514	86	0.322629
1	80693791	2	209773909	86	0.309861
1	80693791	2	209777713	86	0.309861
1	80693791	2	209780020	86	0.309861
1	80693791	2	209780844	86	0.309861
1	80693791	2	209783167	86	0.309861
1	80693791	2	209788955	86	0.332873
1	80693791	2	209789407	86	0.309861
1	80693791	2	209790854	86	0.309861
1	80693791	2	209792207	86	0.301869
1	80693791	2	209796402	86	0.309861
1	80693791	2	209796741	86	0.309861
1	80693791	2	209798434	86	0.309861
1	80693791	2	209798591	86	0.309861
1	80693791	2	209799152	86	0.309861
1	80693791	2	209800501	86	0.309861
1	80693791	2	209801564	86	0.309861
1	80693791	2	209803706	86	0.309861
1	80693791	2	209806413	86	0.309861
1	80693791	2	209806564	86	0.309861
1	80693791	2	209808473	86	0.335858
1	80693791	2	209809096	86	0.335858
1	80693791	2	209809099	86	0.309861
1	80693791	2	209809284	86	0.335858
1	80693791	2	209809604	86	0.327246
1	80693791	2	209809613	86	0.327246
1	80693791	2	209809614	86	0.327246
1	80693791	2	209810321	86	0.309861
1	80693791	2	209810365	86	0.335858
1	80693791	2	209810895	86	0.335858
1	80693791	2	209811742	86	0.335858
1	80693791	2	209812963	86	0.335858
1	80693791	2	209813278	86	0.335858
1	80693791	2	209813330	86	0.335858
1	80693791	2	209813344	86	0.335858
1	80693791	2	209813457	86	0.309861
1	80693791	2	209813894	86	0.335858
1	80693791	2	209813905	86	0.335858
1	80693791	2	209813987	86	0.313508
1	80693791	2	209814050	86	0.335858
1	80693791	2	209814097	86	0.335858
1	80693791	2	209814383	86	0.335858
1	80693791	2	209814578	86	0.335858
1	80693791	2	209815909	86	0.335858
1	80693791	2	209816301	86	0.335858
1	80693791	2	209816491	86	0.335858
1	80693791	2	209816861	86	0.335858
1	80693791	2	209817416	86	0.335858
1	80693791	2	209817726	86	0.335858
1	80693791	2	209817733	86	0.335858
1	80693791	2	209817739	86	0.335858
1	80693791	2	209817783	86	0.309861
1	80693791	2	209818011	86	0.335858
1	80693791	2	209818055	86	0.309861
1	80693791	2	209818294	86	0.335858
1	80693791	2	209818396	86	0.309861
1	80693791	2	209818404	86	0.309861
1	80693791	2	209818622	86	0.335858
1	80693791	2	209818850	86	0.327246
1	80693791	2	209818884	86	0.327246
1	80693791	2	209818921	86	0.335858
1	80693791	2	209819094	86	0.335858
1	80693791	2	209819187	86	0.335858
1	80693791	2	209819228	86	0.335858
1	80693791	2	209819264	86	0.335858
1	80693791	2	209819672	86	0.335858
1	80693791	2	209819831	86	0.322629
1	80693791	2	209819832	86	0.335858
1	80693791	2	209819885	86	0.335858
1	80693791	2	209820152	86	0.335858
1	80693791	2	209820436	86	0.335858
1	80693791	2	209821991	86	0.335858
1	80693791	2	209822041	86	0.309861
1	80693791	2	209822125	86	0.335858
1	80693791	2	209822618	86	0.335858
1	80693791	2	209823909	86	0.335858
1	80693791	2	209824164	86	0.335858
1	80693791	2	209824251	86	0.335858
1	80693791	2	209824645	86	0.335858
1	80693791	2	209824825	86	0.309861
1	80693791	2	209824870	86	0.335858
1	80693791	2	209825429	86	0.335858
1	80693791	2	209825836	86	0.335858
1	80693791	2	209826396	86	0.335858
1	80693791	2	209827567	86	0.335858
1	80693791	2	209827569	86	0.335858
1	80693791	2	209828331	86	0.335858
1	80693791	2	209828506	86	0.309861
1	80693791	2	209828745	86	0.309861
1	80693791	2	209828868	86	0.335858
1	80693791	2	209829195	86	0.335858
1	80693791	2	209829433	86	0.335858
1	80693791	2	209830580	86	0.309861
1	80693791	2	209830993	86	0.309861
1	80693791	2	209831664	86	0.335858
1	80693791	2	209832117	86	0.309861
1	80693791	2	209832244	86	0.309861
1	80693791	2	209832776	86	0.309861
1	80693791	2	209832822	86	0.309861
1	80693791	2	209832931	86	0.309861
1	80693791	2	209834705	86	0.309861
1	80693791	2	209834877	86	0.3076
1	80693791	2	209835049	86	0.335858
1	80693791	2	209835602	86	0.309861
1	80693791	2	209836699	86	0.309861
1	80693791	2	209836895	86	0.309861
1	80693791	2	209837022	86	0.309861
1	80693791	2	209837142	86	0.309861
1	80693791	2	209837192	86	0.309861
1	80693791	2	209837561	86	0.309861
1	80693791	2	209838147	86	0.309861
1	80693791	2	209838267	86	0.309861
1	80693791	2	209838318	86	0.309861
1	80693791	2	209838452	86	0.309861
1	80693791	2	209838464	86	0.309861
1	80693791	2	209838604	86	0.309861
1	80693791	2	209839013	86	0.309861
1	80693791	2	209839022	86	0.309861
1	80693791	2	209839079	86	0.309861
1	80693791	2	209839463	86	0.309861
1	80693791	2	209839973	86	0.309861
1	80693791	2	209840009	86	0.309861
1	80693791	2	209840174	86	0.309861
1	80693791	2	209840262	86	0.309861
1	80693791	2	209840706	86	0.309861
1	80693791	2	209841886	86	0.309861
1	80693791	2	209842472	86	0.322629
1	80693791	2	209867935	86	0.300307
1	80693791	2	209868526	86	0.300049
1	80698476	2	209788955	86	0.307369
1	80698476	2	209808473	86	0.308329
1	80698476	2	209809096	86	0.308329
1	80698476	2	209809284	86	0.308329
1	80698476	2	209810365	86	0.308329
1	80698476	2	209810895	86	0.308329
1	80698476	2	209811742	86	0.308329
1	80698476	2	209812963	86	0.308329
1	80698476	2	209813278	86	0.308329
1	80698476	2	209813330	86	0.308329
1	80698476	2	209813344	86	0.308329
1	80698476	2	209813894	86	0.308329
1	80698476	2	209813905	86	0.308329
1	80698476	2	209814050	86	0.308329
1	80698476	2	209814097	86	0.308329
1	80698476	2	209814383	86	0.308329
1	80698476	2	209814578	86	0.308329
1	80698476	2	209815909	86	0.308329
1	80698476	2	209816301	86	0.308329
1	80698476	2	209816491	86	0.308329
1	80698476	2	209816861	86	0.308329
1	80698476	2	209817416	86	0.308329
1	80698476	2	209817726	86	0.308329
1	80698476	2	209817733	86	0.308329
1	80698476	2	209817739	86	0.308329
1	80698476	2	209818011	86	0.308329
1	80698476	2	209818294	86	0.308329
1	80698476	2	209818622	86	0.308329
1	80698476	2	209818921	86	0.308329
1	80698476	2	209819094	86	0.308329
1	80698476	2	209819187	86	0.308329
1	80698476	2	209819228	86	0.308329
1	80698476	2	209819264	86	0.308329
1	80698476	2	209819672	86	0.308329
1	80698476	2	209819832	86	0.308329
1	80698476	2	209819885	86	0.308329
1	80698476	2	209820152	86	0.308329
1	80698476	2	209820436	86	0.308329
1	80698476	2	209821991	86	0.308329
1	80698476	2	209822125	86	0.308329
1	80698476	2	209822618	86	0.308329
1	80698476	2	209823909	86	0.308329
1	80698476	2	209824164	86	0.308329
1	80698476	2	209824251	86	0.308329
1	80698476	2	209824645	86	0.308329
1	80698476	2	209824870	86	0.308329
1	80698476	2	209825429	86	0.308329
1	80698476	2	209825836	86	0.308329
1	80698476	2	209826396	86	0.308329
1	80698476	2	209827567	86	0.308329
1	80698476	2	209827569	86	0.308329
1	80698476	2	209828331	86	0.308329
1	80698476	2	209828868	86	0.308329
1	80698476	2	209829195	86	0.308329
1	80698476	2	209829433	86	0.308329
1	80698476	2	209831664	86	0.308329
1	80698476	2	209835049	86	0.308329
1	80702191	2	209757798	86	0.30108
1	80702191	2	209758903	86	0.30108
1	80702191	2	209759763	86	0.30108
1	80702191	2	209765514	86	0.30108
1	80702191	2	209788955	86	0.309752
1	80702191	2	209808473	86	0.314284
1	80702191	2	209809096	86	0.314284
1	80702191	2	209809284	86	0.314284
1	80702191	2	209809604	86	0.307027
1	80702191	2	209809613	86	0.307027
1	80702191	2	209809614	86	0.307027
1	80702191	2	209810365	86	0.314284
1	80702191	2	209810895	86	0.314284
1	80702191	2	209811742	86	0.314284
1	80702191	2	209812963	86	0.314284
1	80702191	2	209813278	86	0.314284
1	80702191	2	209813330	86	0.314284
1	80702191	2	209813344	86	0.314284
1	80702191	2	209813894	86	0.314284
1	80702191	2	209813905	86	0.314284
1	80702191	2	209814050	86	0.314284
1	80702191	2	209814097	86	0.314284
1	80702191	2	209814383	86	0.314284
1	80702191	2	209814578	86	0.314284
1	80702191	2	209815909	86	0.314284
1	80702191	2	209816301	86	0.314284
1	80702191	2	209816491	86	0.314284
1	80702191	2	209816861	86	0.314284
1	80702191	2	209817416	86	0.314284
1	80702191	2	209817726	86	0.314284
1	80702191	2	209817733	86	0.314284
1	80702191	2	209817739	86	0.314284
1	80702191	2	209818011	86	0.314284
1	80702191	2	209818294	86	0.314284
1	80702191	2	209818622	86	0.314284
1	80702191	2	209818850	86	0.307027
1	80702191	2	209818884	86	0.307027
1	80702191	2	209818921	86	0.314284
1	80702191	2	209819094	86	0.314284
1	80702191	2	209819187	86	0.314284
1	80702191	2	209819228	86	0.314284
1	80702191	2	209819264	86	0.314284
1	80702191	2	209819672	86	0.314284
1	80702191	2	209819831	86	0.30108
1	80702191	2	209819832	86	0.314284
1	80702191	2	209819885	86	0.314284
1	80702191	2	209820152	86	0.314284
1	80702191	2	209820436	86	0.314284
1	80702191	2	209821991	86	0.314284
1	80702191	2	209822125	86	0.314284
1	80702191	2	209822618	86	0.314284
1	80702191	2	209823909	86	0.314284
1	80702191	2	209824164	86	0.314284
1	80702191	2	209824251	86	0.314284
1	80702191	2	209824645	86	0.314284
1	80702191	2	209824870	86	0.314284
1	80702191	2	209825429	86	0.314284
1	80702191	2	209825836	86	0.314284
1	80702191	2	209826396	86	0.314284
1	80702191	2	209827567	86	0.314284
1	80702191	2	209827569	86	0.314284
1	80702191	2	209828331	86	0.314284
1	80702191	2	209828868	86	0.314284
1	80702191	2	209829195	86	0.314284
1	80702191	2	209829433	86	0.314284
1	80702191	2	209831664	86	0.314284
1	80702191	2	209835049	86	0.314284
1	80702191	2	209842472	86	0.30108
1	80702288	2	209757798	86	0.30108
1	80702288	2	209758903	86	0.30108
1	80702288	2	209759763	86	0.30108
1	80702288	2	209765514	86	0.30108
1	80702288	2	209788955	86	0.309752
1	80702288	2	209808473	86	0.314284
1	80702288	2	209809096	86	0.314284
1	80702288	2	209809284	86	0.314284
1	80702288	2	209809604	86	0.307027
1	80702288	2	209809613	86	0.307027
1	80702288	2	209809614	86	0.307027
1	80702288	2	209810365	86	0.314284
1	80702288	2	209810895	86	0.314284
1	80702288	2	209811742	86	0.314284
1	80702288	2	209812963	86	0.314284
1	80702288	2	209813278	86	0.314284
1	80702288	2	209813330	86	0.314284
1	80702288	2	209813344	86	0.314284
1	80702288	2	209813894	86	0.314284
1	80702288	2	209813905	86	0.314284
1	80702288	2	209814050	86	0.314284
1	80702288	2	209814097	86	0.314284
1	80702288	2	209814383	86	0.314284
1	80702288	2	209814578	86	0.314284
1	80702288	2	209815909	86	0.314284
1	80702288	2	209816301	86	0.314284
1	80702288	2	209816491	86	0.314284
1	80702288	2	209816861	86	0.314284
1	80702288	2	209817416	86	0.314284
1	80702288	2	209817726	86	0.314284
1	80702288	2	209817733	86	0.314284
1	80702288	2	209817739	86	0.314284
1	80702288	2	209818011	86	0.314284
1	80702288	2	209818294	86	0.314284
1	80702288	2	209818622	86	0.314284
1	80702288	2	209818850	86	0.307027
1	80702288	2	209818884	86	0.307027
1	80702288	2	209818921	86	0.314284
1	80702288	2	209819094	86	0.314284
1	80702288	2	209819187	86	0.314284
1	80702288	2	209819228	86	0.314284
1	80702288	2	209819264	86	0.314284
1	80702288	2	209819672	86	0.314284
1	80702288	2	209819831	86	0.30108
1	80702288	2	209819832	86	0.314284
1	80702288	2	209819885	86	0.314284
1	80702288	2	209820152	86	0.314284
1	80702288	2	209820436	86	0.314284
1	80702288	2	209821991	86	0.314284
1	80702288	2	209822125	86	0.314284
1	80702288	2	209822618	86	0.314284
1	80702288	2	209823909	86	0.314284
1	80702288	2	209824164	86	0.314284
1	80702288	2	209824251	86	0.314284
1	80702288	2	209824645	86	0.314284
1	80702288	2	209824870	86	0.314284
1	80702288	2	209825429	86	0.314284
1	80702288	2	209825836	86	0.314284
1	80702288	2	209826396	86	0.314284
1	80702288	2	209827567	86	0.314284
1	80702288	2	209827569	86	0.314284
1	80702288	2	209828331	86	0.314284
1	80702288	2	209828868	86	0.314284
1	80702288	2	209829195	86	0.314284
1	80702288	2	209829433	86	0.314284
1	80702288	2	209831664	86	0.314284
1	80702288	2	209835049	86	0.314284
1	80702288	2	209842472	86	0.30108
1	80731859	2	209788955	86	0.301463
1	80731859	2	209808473	86	0.307757
1	80731859	2	209809096	86	0.307757
1	80731859	2	209809284	86	0.307757
1	80731859	2	209809604	86	0.301509
1	80731859	2	209809613	86	0.301509
1	80731859	2	209809614	86	0.301509
1	80731859	2	209810365	86	0.307757
1	80731859	2	209810895	86	0.307757
1	80731859	2	209811742	86	0.307757
1	80731859	2	209812963	86	0.307757
1	80731859	2	209813278	86	0.307757
1	80731859	2	209813330	86	0.307757
1	80731859	2	209813344	86	0.307757
1	80731859	2	209813894	86	0.307757
1	80731859	2	209813905	86	0.307757
1	80731859	2	209814050	86	0.307757
1	80731859	2	209814097	86	0.307757
1	80731859	2	209814383	86	0.307757
1	80731859	2	209814578	86	0.307757
1	80731859	2	209815909	86	0.307757
1	80731859	2	209816301	86	0.307757
1	80731859	2	209816491	86	0.307757
1	80731859	2	209816861	86	0.307757
1	80731859	2	209817416	86	0.307757
1	80731859	2	209817726	86	0.307757
1	80731859	2	209817733	86	0.307757
1	80731859	2	209817739	86	0.307757
1	80731859	2	209818011	86	0.307757
1	80731859	2	209818294	86	0.307757
1	80731859	2	209818622	86	0.307757
1	80731859	2	209818850	86	0.301509
1	80731859	2	209818884	86	0.301509
1	80731859	2	209818921	86	0.307757
1	80731859	2	209819094	86	0.307757
1	80731859	2	209819187	86	0.307757
1	80731859	2	209819228	86	0.307757
1	80731859	2	209819264	86	0.307757
1	80731859	2	209819672	86	0.307757
1	80731859	2	209819832	86	0.307757
1	80731859	2	209819885	86	0.307757
1	80731859	2	209820152	86	0.307757
1	80731859	2	209820436	86	0.307757
1	80731859	2	209821991	86	0.307757
1	80731859	2	209822125	86	0.307757
1	80731859	2	209822618	86	0.307757
1	80731859	2	209823909	86	0.307757
1	80731859	2	209824164	86	0.307757
1	80731859	2	209824251	86	0.307757
1	80731859	2	209824645	86	0.307757
1	80731859	2	209824870	86	0.307757
1	80731859	2	209825429	86	0.307757
1	80731859	2	209825836	86	0.307757
1	80731859	2	209826396	86	0.307757
1	80731859	2	209827567	86	0.307757
1	80731859	2	209827569	86	0.307757
1	80731859	2	209828331	86	0.307757
1	80731859	2	209828868	86	0.307757
1	80731859	2	209829195	86	0.307757
1	80731859	2	209829433	86	0.307757
1	80731859	2	209831664	86	0.307757
1	80731859	2	209835049	86	0.307757
1	80731859	2	209868526	86	0.301885
1	80731859	2	209875189	86	0.303292
1	80731859	2	209878522	86	0.300598
1	80731859	2	209878650	86	0.300598
1	80775221	2	209757798	86	0.300891
1	80775221	2	209758903	86	0.300891
1	80775221	2	209759763	86	0.300891
1	80775221	2	209765514	86	0.300891
1	80776959	2	209757798	86	0.300891
1	80776959	2	209758903	86	0.300891
1	80776959	2	209759763	86	0.300891
1	80776959	2	209765514	86	0.300891
1	82234767	2	231708910	86	0.312783
1	82234767	2	231711105	86	0.312783
1	82242203	2	231708910	86	0.312783
1	82242203	2	231711105	86	0.312783
1	82250392	2	231708910	86	0.312783
1	82250392	2	231711105	86	0.312783
1	82530281	2	220311039	86	0.304483
1	82827059	2	224369465	86	0.306658
1	83586196	2	210097348	86	0.318568
1	83586196	2	210097349	86	0.318568
1	83620088	2	210097348	86	0.314074
1	83620088	2	210097349	86	0.314074
1	84691601	2	227584316	86	0.318137
1	85349312	2	228845387	86	0.303786
1	85501937	2	202115796	86	0.303096
1	85501937	2	202131587	86	0.315411
1	85505697	2	202115796	86	0.303096
1	85505697	2	202131587	86	0.315411
1	85508601	2	202115796	86	0.303096
1	85508601	2	202131587	86	0.315411
1	85509283	2	202115796	86	0.303096
1	85509283	2	202131587	86	0.315411
1	85521142	2	202115796	86	0.303586
1	85521142	2	202131587	86	0.314556
1	85522749	2	202115796	86	0.315986
1	85522749	2	202130881	86	0.308124
1	85522749	2	202131587	86	0.329119
1	85522749	2	202138400	86	0.311773
1	85522749	2	202138458	86	0.311773
1	85523398	2	202115796	86	0.315986
1	85523398	2	202130881	86	0.308124
1	85523398	2	202131587	86	0.329119
1	85523398	2	202138400	86	0.311773
1	85523398	2	202138458	86	0.311773
1	85880933	2	214839224	86	0.303569
1	85880933	2	214845332	86	0.303569
1	85880933	2	214845740	86	0.303569
1	85880933	2	214847199	86	0.303569
1	85880933	2	214850522	86	0.303569
1	85880933	2	214850855	86	0.303569
1	85880933	2	214852784	86	0.303569
1	85880933	2	214869341	86	0.347765
1	85880933	2	214877172	86	0.303569
1	85898330	2	214869341	86	0.318715
1	85982555	2	232713363	86	0.669353
1	85985149	2	241467180	86	0.330739
1	85985153	2	241467180	86	0.330739
1	85990482	2	232713363	86	0.330739
1	85990482	2	239676384	86	0.32549
1	85990482	2	239676385	86	0.32549
1	85991986	2	232713363	86	0.330739
1	85991986	2	241467180	86	0.346487
1	85995319	2	201528293	86	0.308182
1	86000818	2	232713363	86	0.330739
1	86000818	2	241467180	86	0.346487
1	86000821	2	232713363	86	0.330739
1	86000821	2	241467180	86	0.346487
1	86002093	2	241752185	86	0.505882
1	86002356	2	232713363	86	0.330739
1	86002356	2	241467180	86	0.346487
1	86004839	2	241752185	86	0.494118
1	86004847	2	241752185	86	0.494118
1	86040054	2	233524945	86	0.313452
1	86041775	2	233524945	86	0.325118
1	87808352	2	229893646	86	0.307036
1	87808352	2	229894129	86	0.307036
1	87808352	2	229894169	86	0.307036
1	88237900	2	237496258	86	0.327491
1	88438237	2	242952723	86	0.309021
1	89801751	2	211324461	86	0.304071
1	91677168	2	232077381	86	0.306825
1	91677168	2	232103126	86	0.354122
1	91677168	2	232116586	86	0.396111
1	91677188	2	232077381	86	0.306825
1	91677188	2	232103126	86	0.354122
1	91677188	2	232116586	86	0.396111
1	91679325	2	232077381	86	0.310619
1	91679325	2	232103126	86	0.357412
1	91679325	2	232116586	86	0.402625
1	91679326	2	232103126	86	0.328803
1	91679326	2	232116586	86	0.374042
1	91687077	2	232077381	86	0.306825
1	91687077	2	232103126	86	0.354122
1	91687077	2	232116586	86	0.396111
1	91687401	2	232077381	86	0.306825
1	91687401	2	232103126	86	0.354122
1	91687401	2	232116586	86	0.396111
1	91688311	2	232077381	86	0.306825
1	91688311	2	232103126	86	0.354122
1	91688311	2	232116586	86	0.396111
1	91689417	2	232077381	86	0.306825
1	91689417	2	232103126	86	0.354122
1	91689417	2	232116586	86	0.396111
1	91693056	2	232103126	86	0.324205
1	91693056	2	232116586	86	0.363307
1	91697733	2	232103126	86	0.324205
1	91697733	2	232116586	86	0.363307
1	91713617	2	232077381	86	0.305305
1	91713617	2	232103126	86	0.353387
1	91713617	2	232116586	86	0.392639
1	91713617	2	232145852	86	0.305305
1	91716979	2	232103126	86	0.324205
1	91716979	2	232116586	86	0.363307
1	91719138	2	232103126	86	0.324205
1	91719138	2	232116586	86	0.363307
1	91723423	2	232077381	86	0.306825
1	91723423	2	232103126	86	0.354122
1	91723423	2	232116586	86	0.396111
1	91727781	2	232077381	86	0.306825
1	91727781	2	232103126	86	0.354122
1	91727781	2	232116586	86	0.396111
1	91729290	2	232077381	86	0.306825
1	91729290	2	232103126	86	0.354122
1	91729290	2	232116586	86	0.396111
1	91737505	2	232077381	86	0.306825
1	91737505	2	232103126	86	0.354122
1	91737505	2	232116586	86	0.396111
1	91745837	2	232077381	86	0.306825
1	91745837	2	232103126	86	0.354122
1	91745837	2	232116586	86	0.396111
1	91747647	2	232077381	86	0.306825
1	91747647	2	232103126	86	0.354122
1	91747647	2	232116586	86	0.396111
1	91750626	2	232103126	86	0.325242
1	91750626	2	232116586	86	0.367149
1	91753153	2	232077381	86	0.306825
1	91753153	2	232103126	86	0.354122
1	91753153	2	232116586	86	0.396111
1	91753183	2	232077381	86	0.306825
1	91753183	2	232103126	86	0.354122
1	91753183	2	232116586	86	0.396111
1	91754593	2	232077381	86	0.306825
1	91754593	2	232103126	86	0.354122
1	91754593	2	232116586	86	0.396111
1	91754763	2	232077381	86	0.306825
1	91754763	2	232103126	86	0.354122
1	91754763	2	232116586	86	0.396111
1	91754772	2	232077381	86	0.306825
1	91754772	2	232103126	86	0.354122
1	91754772	2	232116586	86	0.396111
1	91763439	2	232077381	86	0.306825
1	91763439	2	232103126	86	0.354122
1	91763439	2	232116586	86	0.396111
1	91764987	2	232116586	86	0.306134
1	91767974	2	232077381	86	0.306825
1	91767974	2	232103126	86	0.354122
1	91767974	2	232116586	86	0.396111
1	91768320	2	232077381	86	0.306825
1	91768320	2	232103126	86	0.354122
1	91768320	2	232116586	86	0.396111
1	91768681	2	232077381	86	0.306825
1	91768681	2	232103126	86	0.354122
1	91768681	2	232116586	86	0.396111
1	91772291	2	232077381	86	0.306825
1	91772291	2	232103126	86	0.354122
1	91772291	2	232116586	86	0.396111
1	91774858	2	232077381	86	0.306825
1	91774858	2	232103126	86	0.354122
1	91774858	2	232116586	86	0.396111
1	91776280	2	232077381	86	0.306825
1	91776280	2	232103126	86	0.354122
1	91776280	2	232116586	86	0.396111
1	91779927	2	232077381	86	0.306825
1	91779927	2	232103126	86	0.354122
1	91779927	2	232116586	86	0.396111
1	91781644	2	232077381	86	0.306825
1	91781644	2	232103126	86	0.354122
1	91781644	2	232116586	86	0.396111
1	91782031	2	232077381	86	0.306825
1	91782031	2	232103126	86	0.354122
1	91782031	2	232116586	86	0.396111
1	91785202	2	232077381	86	0.306825
1	91785202	2	232103126	86	0.354122
1	91785202	2	232116586	86	0.396111
1	91787612	2	232077381	86	0.306825
1	91787612	2	232103126	86	0.354122
1	91787612	2	232116586	86	0.396111
1	91787827	2	232077381	86	0.306825
1	91787827	2	232103126	86	0.354122
1	91787827	2	232116586	86	0.396111
1	91789628	2	232077381	86	0.306825
1	91789628	2	232103126	86	0.354122
1	91789628	2	232116586	86	0.396111
1	91789659	2	232077381	86	0.306825
1	91789659	2	232103126	86	0.354122
1	91789659	2	232116586	86	0.396111
1	91792214	2	232077381	86	0.306825
1	91792214	2	232103126	86	0.354122
1	91792214	2	232116586	86	0.396111
1	91800432	2	232077381	86	0.306825
1	91800432	2	232103126	86	0.354122
1	91800432	2	232116586	86	0.396111
1	91801443	2	232077381	86	0.306825
1	91801443	2	232103126	86	0.354122
1	91801443	2	232116586	86	0.396111
1	91802783	2	232077381	86	0.306825
1	91802783	2	232103126	86	0.354122
1	91802783	2	232116586	86	0.396111
1	91807803	2	232077381	86	0.306825
1	91807803	2	232103126	86	0.354122
1	91807803	2	232116586	86	0.396111
1	91811512	2	232077381	86	0.306825
1	91811512	2	232103126	86	0.354122
1	91811512	2	232116586	86	0.396111
1	91814553	2	232077381	86	0.306825
1	91814553	2	232103126	86	0.354122
1	91814553	2	232116586	86	0.396111
1	91833761	2	232074294	86	0.315312
1	91833761	2	232077381	86	0.332809
1	91833761	2	232103126	86	0.383984
1	91833761	2	232116586	86	0.426002
1	91833761	2	232145852	86	0.332809
1	91836472	2	232077381	86	0.306825
1	91836472	2	232103126	86	0.354122
1	91836472	2	232116586	86	0.396111
1	91841637	2	232077381	86	0.306825
1	91841637	2	232103126	86	0.354122
1	91841637	2	232116586	86	0.396111
1	91853096	2	232077381	86	0.306825
1	91853096	2	232103126	86	0.354122
1	91853096	2	232116586	86	0.396111
1	91853488	2	232116586	86	0.306134
1	91856417	2	232077381	86	0.306825
1	91856417	2	232103126	86	0.354122
1	91856417	2	232116586	86	0.396111
1	91856421	2	232077381	86	0.306825
1	91856421	2	232103126	86	0.354122
1	91856421	2	232116586	86	0.396111
1	91858390	2	232077381	86	0.306825
1	91858390	2	232103126	86	0.354122
1	91858390	2	232116586	86	0.396111
1	91858709	2	232077381	86	0.306825
1	91858709	2	232103126	86	0.354122
1	91858709	2	232116586	86	0.396111
1	91859801	2	232077381	86	0.306825
1	91859801	2	232103126	86	0.354122
1	91859801	2	232116586	86	0.396111
1	94231379	2	28789643	86	0.312484
1	94262813	2	28789643	86	0.312484
1	94288556	2	28789643	86	0.327324
1	94288670	2	28789643	86	0.327324
1	94288678	2	28789643	86	0.327324
1	94288935	2	28789643	86	0.314482
1	94289053	2	28789643	86	0.314482
1	94289479	2	28789643	86	0.314482
1	94289940	2	28789643	86	0.327324
1	94290515	2	28789643	86	0.327324
1	94290824	2	28789643	86	0.327324
1	94552594	2	6324684	86	0.300831
1	94553866	2	6324684	86	0.300831
1	94554354	2	6324684	86	0.300831
1	94554390	2	6324684	86	0.300831
1	94555070	2	6324684	86	0.300831
1	94556067	2	6324684	86	0.300831
1	95315296	2	40152867	86	0.316263
1	95315296	2	40152918	86	0.316263
1	95719179	2	5763223	86	0.305615
1	95719179	2	5765337	86	0.305615
1	95739519	2	5763223	86	0.305615
1	95739519	2	5765337	86	0.305615
1	96767618	2	24739694	86	0.307033
1	97607220	2	37915341	86	0.309001
1	99157470	2	29257101	86	0.313972
1	99157470	2	29257898	86	0.313972
1	99157470	2	29263483	86	0.313972
1	99157470	2	29267377	86	0.314788
1	99157470	2	29268375	86	0.314788
1	99157470	2	29274704	86	0.30588
1	99157470	2	29276300	86	0.30588
1	99157470	2	29277047	86	0.30588
1	99157470	2	29277785	86	0.314788
1	99157470	2	29281160	86	0.314788
1	99157470	2	29281209	86	0.314788
1	99157470	2	29282194	86	0.314788
1	99407632	2	30552301	86	0.312329
1	99700091	2	33616778	86	0.371683
1	100001671	2	33855369	86	0.303324
1	100001671	2	33856252	86	0.343449
1	100001671	2	33856930	86	0.316362
1	100133974	2	3809752	86	0.303199
1	100578981	2	14432852	86	0.311067
1	100578981	2	14433252	86	0.311067
1	100578981	2	14452623	86	0.311067
1	100578981	2	14457838	86	0.311067
1	100733207	2	40783500	86	0.316834
1	100733207	2	40783501	86	0.316834
1	100733207	2	40783776	86	0.334624
1	100733207	2	40783903	86	0.324681
1	100733207	2	40786134	86	0.316834
1	100733207	2	40786196	86	0.316834
1	100733207	2	40786575	86	0.316834
1	100733207	2	40786694	86	0.316834
1	100733207	2	40786740	86	0.316834
1	100733207	2	40786826	86	0.316834
1	100733207	2	40787109	86	0.316834
1	100733207	2	40787221	86	0.316834
1	100733207	2	40787615	86	0.316834
1	100733207	2	40788070	86	0.316834
1	100733207	2	40788108	86	0.316834
1	100733207	2	40788939	86	0.316834
1	100733207	2	40789428	86	0.316834
1	100733207	2	40789577	86	0.316834
1	100733207	2	40789687	86	0.316834
1	100733207	2	40789912	86	0.316834
1	100733207	2	40790362	86	0.316834
1	100733207	2	40790377	86	0.316834
1	100733207	2	40791060	86	0.316834
1	100733207	2	40791221	86	0.316834
1	100733207	2	40791372	86	0.316834
1	100733207	2	40791633	86	0.316834
1	100733207	2	40791988	86	0.316834
1	100733207	2	40794308	86	0.316834
1	100733207	2	40795131	86	0.316834
1	101076292	2	23172616	86	0.301814
1	101529018	2	6066695	86	0.300099
1	101529928	2	6066695	86	0.300099
1	101530191	2	6066695	86	0.300099
1	101532657	2	6066695	86	0.300099
1	101539702	2	6066695	86	0.300099
1	101540561	2	6066695	86	0.300099
1	101543205	2	6066695	86	0.300099
1	101545482	2	6066695	86	0.300099
1	101546439	2	6066695	86	0.300099
1	101546699	2	6066695	86	0.300099
1	101558521	2	6066695	86	0.300099
1	102709591	2	30124946	86	0.305918
1	102710749	2	30106362	86	0.316312
1	102710749	2	30106604	86	0.316312
1	102710749	2	30126856	86	0.316576
1	102719997	2	30100400	86	0.310071
1	102719997	2	30101647	86	0.310071
1	102719997	2	30102404	86	0.310071
1	102719997	2	30102582	86	0.310071
1	102719997	2	30103271	86	0.310071
1	102719997	2	30103510	86	0.310071
1	102719997	2	30103739	86	0.310071
1	102719997	2	30103922	86	0.310071
1	102719997	2	30104112	86	0.310071
1	102719997	2	30104115	86	0.310071
1	102719997	2	30104122	86	0.310071
1	102719997	2	30104688	86	0.310071
1	102719997	2	30104797	86	0.310071
1	102719997	2	30105235	86	0.310071
1	102719997	2	30105506	86	0.310071
1	102719997	2	30105858	86	0.310071
1	102719997	2	30106213	86	0.310071
1	102719997	2	30106362	86	0.333586
1	102719997	2	30106604	86	0.333586
1	102719997	2	30117674	86	0.310071
1	102719997	2	30119147	86	0.310071
1	102719997	2	30119396	86	0.310071
1	102719997	2	30119915	86	0.307637
1	102719997	2	30124946	86	0.3078
1	102719997	2	30126856	86	0.332986
1	102721561	2	30106362	86	0.316312
1	102721561	2	30106604	86	0.316312
1	102721561	2	30126856	86	0.316576
1	102724725	2	30106362	86	0.316312
1	102724725	2	30106604	86	0.316312
1	102724725	2	30126856	86	0.316576
1	103405125	2	493960	86	0.323497
1	103405892	2	493960	86	0.323497
1	103406892	2	493960	86	0.323497
1	103410124	2	493960	86	0.323497
1	103414068	2	493960	86	0.323497
1	103417300	2	493960	86	0.323497
1	103751374	2	493960	86	0.308544
1	103754185	2	493960	86	0.308544
1	105394454	2	30094209	86	0.315951
1	105394500	2	30094209	86	0.315951
1	105394706	2	30094209	86	0.315951
1	105402772	2	30094209	86	0.300661
1	105405002	2	30094209	86	0.309573
1	105405243	2	30094209	86	0.300661
1	105405588	2	30094209	86	0.300661
1	105406015	2	30094209	86	0.300661
1	105406821	2	30094209	86	0.300661
1	105410162	2	30094209	86	0.300661
1	105412238	2	30094209	86	0.300661
1	105413866	2	30094209	86	0.309573
1	105414013	2	30094209	86	0.309573
1	105691911	2	41452270	86	0.31091
1	106640164	2	29535725	86	0.313094
1	106641484	2	29535725	86	0.313094
1	106693366	2	14099721	86	0.364909
1	106693366	2	14100608	86	0.390932
1	106693366	2	14102421	86	0.390932
1	106693366	2	14103366	86	0.390932
1	106693366	2	14103397	86	0.390932
1	106693366	2	14106263	86	0.390932
1	106693366	2	14106324	86	0.390932
1	106693366	2	14107416	86	0.390932
1	106693366	2	14109042	86	0.390932
1	106693366	2	14110635	86	0.364909
1	106693366	2	14111289	86	0.364909
1	106693366	2	14112492	86	0.390932
1	106693366	2	14112815	86	0.364909
1	106693366	2	14113121	86	0.390932
1	106693366	2	14114185	86	0.390932
1	106693366	2	14117073	86	0.390932
1	106693366	2	14117535	86	0.390932
1	106693366	2	14117800	86	0.390932
1	106693366	2	14117916	86	0.390932
1	106693366	2	14117969	86	0.364909
1	106693366	2	14118201	86	0.364909
1	106693366	2	14118413	86	0.390932
1	106693366	2	14118843	86	0.372255
1	106693366	2	14121287	86	0.372255
1	106693366	2	14121449	86	0.372255
1	106693366	2	14121450	86	0.372255
1	106693366	2	14121850	86	0.345237
1	106693366	2	14124576	86	0.345237
1	106693366	2	14125119	86	0.345237
1	106693366	2	14125577	86	0.345237
1	106693366	2	14125876	86	0.372255
1	106693366	2	14126218	86	0.372255
1	106695375	2	14099721	86	0.364909
1	106695375	2	14100608	86	0.390932
1	106695375	2	14102421	86	0.390932
1	106695375	2	14103366	86	0.390932
1	106695375	2	14103397	86	0.390932
1	106695375	2	14106263	86	0.390932
1	106695375	2	14106324	86	0.390932
1	106695375	2	14107416	86	0.390932
1	106695375	2	14109042	86	0.390932
1	106695375	2	14110635	86	0.364909
1	106695375	2	14111289	86	0.364909
1	106695375	2	14112492	86	0.390932
1	106695375	2	14112815	86	0.364909
1	106695375	2	14113121	86	0.390932
1	106695375	2	14114185	86	0.390932
1	106695375	2	14117073	86	0.390932
1	106695375	2	14117535	86	0.390932
1	106695375	2	14117800	86	0.390932
1	106695375	2	14117916	86	0.390932
1	106695375	2	14117969	86	0.364909
1	106695375	2	14118201	86	0.364909
1	106695375	2	14118413	86	0.390932
1	106695375	2	14118843	86	0.372255
1	106695375	2	14121287	86	0.372255
1	106695375	2	14121449	86	0.372255
1	106695375	2	14121450	86	0.372255
1	106695375	2	14121850	86	0.345237
1	106695375	2	14124576	86	0.345237
1	106695375	2	14125119	86	0.345237
1	106695375	2	14125577	86	0.345237
1	106695375	2	14125876	86	0.372255
1	106695375	2	14126218	86	0.372255
1	106696041	2	14099721	86	0.364909
1	106696041	2	14100608	86	0.390932
1	106696041	2	14102421	86	0.390932
1	106696041	2	14103366	86	0.390932
1	106696041	2	14103397	86	0.390932
1	106696041	2	14106263	86	0.390932
1	106696041	2	14106324	86	0.390932
1	106696041	2	14107416	86	0.390932
1	106696041	2	14109042	86	0.390932
1	106696041	2	14110635	86	0.364909
1	106696041	2	14111289	86	0.364909
1	106696041	2	14112492	86	0.390932
1	106696041	2	14112815	86	0.364909
1	106696041	2	14113121	86	0.390932
1	106696041	2	14114185	86	0.390932
1	106696041	2	14117073	86	0.390932
1	106696041	2	14117535	86	0.390932
1	106696041	2	14117800	86	0.390932
1	106696041	2	14117916	86	0.390932
1	106696041	2	14117969	86	0.364909
1	106696041	2	14118201	86	0.364909
1	106696041	2	14118413	86	0.390932
1	106696041	2	14118843	86	0.372255
1	106696041	2	14121287	86	0.372255
1	106696041	2	14121449	86	0.372255
1	106696041	2	14121450	86	0.372255
1	106696041	2	14121850	86	0.345237
1	106696041	2	14124576	86	0.345237
1	106696041	2	14125119	86	0.345237
1	106696041	2	14125577	86	0.345237
1	106696041	2	14125876	86	0.372255
1	106696041	2	14126218	86	0.372255
1	106696126	2	14099721	86	0.364909
1	106696126	2	14100608	86	0.390932
1	106696126	2	14102421	86	0.390932
1	106696126	2	14103366	86	0.390932
1	106696126	2	14103397	86	0.390932
1	106696126	2	14106263	86	0.390932
1	106696126	2	14106324	86	0.390932
1	106696126	2	14107416	86	0.390932
1	106696126	2	14109042	86	0.390932
1	106696126	2	14110635	86	0.364909
1	106696126	2	14111289	86	0.364909
1	106696126	2	14112492	86	0.390932
1	106696126	2	14112815	86	0.364909
1	106696126	2	14113121	86	0.390932
1	106696126	2	14114185	86	0.390932
1	106696126	2	14117073	86	0.390932
1	106696126	2	14117535	86	0.390932
1	106696126	2	14117800	86	0.390932
1	106696126	2	14117916	86	0.390932
1	106696126	2	14117969	86	0.364909
1	106696126	2	14118201	86	0.364909
1	106696126	2	14118413	86	0.390932
1	106696126	2	14118843	86	0.372255
1	106696126	2	14121287	86	0.372255
1	106696126	2	14121449	86	0.372255
1	106696126	2	14121450	86	0.372255
1	106696126	2	14121850	86	0.345237
1	106696126	2	14124576	86	0.345237
1	106696126	2	14125119	86	0.345237
1	106696126	2	14125577	86	0.345237
1	106696126	2	14125876	86	0.372255
1	106696126	2	14126218	86	0.372255
1	106696426	2	14099721	86	0.364909
1	106696426	2	14100608	86	0.390932
1	106696426	2	14102421	86	0.390932
1	106696426	2	14103366	86	0.390932
1	106696426	2	14103397	86	0.390932
1	106696426	2	14106263	86	0.390932
1	106696426	2	14106324	86	0.390932
1	106696426	2	14107416	86	0.390932
1	106696426	2	14109042	86	0.390932
1	106696426	2	14110635	86	0.364909
1	106696426	2	14111289	86	0.364909
1	106696426	2	14112492	86	0.390932
1	106696426	2	14112815	86	0.364909
1	106696426	2	14113121	86	0.390932
1	106696426	2	14114185	86	0.390932
1	106696426	2	14117073	86	0.390932
1	106696426	2	14117535	86	0.390932
1	106696426	2	14117800	86	0.390932
1	106696426	2	14117916	86	0.390932
1	106696426	2	14117969	86	0.364909
1	106696426	2	14118201	86	0.364909
1	106696426	2	14118413	86	0.390932
1	106696426	2	14118843	86	0.372255
1	106696426	2	14121287	86	0.372255
1	106696426	2	14121449	86	0.372255
1	106696426	2	14121450	86	0.372255
1	106696426	2	14121850	86	0.345237
1	106696426	2	14124576	86	0.345237
1	106696426	2	14125119	86	0.345237
1	106696426	2	14125577	86	0.345237
1	106696426	2	14125876	86	0.372255
1	106696426	2	14126218	86	0.372255
1	106696547	2	14099721	86	0.364909
1	106696547	2	14100608	86	0.390932
1	106696547	2	14102421	86	0.390932
1	106696547	2	14103366	86	0.390932
1	106696547	2	14103397	86	0.390932
1	106696547	2	14106263	86	0.390932
1	106696547	2	14106324	86	0.390932
1	106696547	2	14107416	86	0.390932
1	106696547	2	14109042	86	0.390932
1	106696547	2	14110635	86	0.364909
1	106696547	2	14111289	86	0.364909
1	106696547	2	14112492	86	0.390932
1	106696547	2	14112815	86	0.364909
1	106696547	2	14113121	86	0.390932
1	106696547	2	14114185	86	0.390932
1	106696547	2	14117073	86	0.390932
1	106696547	2	14117535	86	0.390932
1	106696547	2	14117800	86	0.390932
1	106696547	2	14117916	86	0.390932
1	106696547	2	14117969	86	0.364909
1	106696547	2	14118201	86	0.364909
1	106696547	2	14118413	86	0.390932
1	106696547	2	14118843	86	0.372255
1	106696547	2	14121287	86	0.372255
1	106696547	2	14121449	86	0.372255
1	106696547	2	14121450	86	0.372255
1	106696547	2	14121850	86	0.345237
1	106696547	2	14124576	86	0.345237
1	106696547	2	14125119	86	0.345237
1	106696547	2	14125577	86	0.345237
1	106696547	2	14125876	86	0.372255
1	106696547	2	14126218	86	0.372255
1	106697305	2	14099721	86	0.364909
1	106697305	2	14100608	86	0.390932
1	106697305	2	14102421	86	0.390932
1	106697305	2	14103366	86	0.390932
1	106697305	2	14103397	86	0.390932
1	106697305	2	14106263	86	0.390932
1	106697305	2	14106324	86	0.390932
1	106697305	2	14107416	86	0.390932
1	106697305	2	14109042	86	0.390932
1	106697305	2	14110635	86	0.364909
1	106697305	2	14111289	86	0.364909
1	106697305	2	14112492	86	0.390932
1	106697305	2	14112815	86	0.364909
1	106697305	2	14113121	86	0.390932
1	106697305	2	14114185	86	0.390932
1	106697305	2	14117073	86	0.390932
1	106697305	2	14117535	86	0.390932
1	106697305	2	14117800	86	0.390932
1	106697305	2	14117916	86	0.390932
1	106697305	2	14117969	86	0.364909
1	106697305	2	14118201	86	0.364909
1	106697305	2	14118413	86	0.390932
1	106697305	2	14118843	86	0.372255
1	106697305	2	14121287	86	0.372255
1	106697305	2	14121449	86	0.372255
1	106697305	2	14121450	86	0.372255
1	106697305	2	14121850	86	0.345237
1	106697305	2	14124576	86	0.345237
1	106697305	2	14125119	86	0.345237
1	106697305	2	14125577	86	0.345237
1	106697305	2	14125876	86	0.372255
1	106697305	2	14126218	86	0.372255
1	106698071	2	14099721	86	0.364909
1	106698071	2	14100608	86	0.390932
1	106698071	2	14102421	86	0.390932
1	106698071	2	14103366	86	0.390932
1	106698071	2	14103397	86	0.390932
1	106698071	2	14106263	86	0.390932
1	106698071	2	14106324	86	0.390932
1	106698071	2	14107416	86	0.390932
1	106698071	2	14109042	86	0.390932
1	106698071	2	14110635	86	0.364909
1	106698071	2	14111289	86	0.364909
1	106698071	2	14112492	86	0.390932
1	106698071	2	14112815	86	0.364909
1	106698071	2	14113121	86	0.390932
1	106698071	2	14114185	86	0.390932
1	106698071	2	14117073	86	0.390932
1	106698071	2	14117535	86	0.390932
1	106698071	2	14117800	86	0.390932
1	106698071	2	14117916	86	0.390932
1	106698071	2	14117969	86	0.364909
1	106698071	2	14118201	86	0.364909
1	106698071	2	14118413	86	0.390932
1	106698071	2	14118843	86	0.372255
1	106698071	2	14121287	86	0.372255
1	106698071	2	14121449	86	0.372255
1	106698071	2	14121450	86	0.372255
1	106698071	2	14121850	86	0.345237
1	106698071	2	14124576	86	0.345237
1	106698071	2	14125119	86	0.345237
1	106698071	2	14125577	86	0.345237
1	106698071	2	14125876	86	0.372255
1	106698071	2	14126218	86	0.372255
1	106698157	2	14099721	86	0.364909
1	106698157	2	14100608	86	0.390932
1	106698157	2	14102421	86	0.390932
1	106698157	2	14103366	86	0.390932
1	106698157	2	14103397	86	0.390932
1	106698157	2	14106263	86	0.390932
1	106698157	2	14106324	86	0.390932
1	106698157	2	14107416	86	0.390932
1	106698157	2	14109042	86	0.390932
1	106698157	2	14110635	86	0.364909
1	106698157	2	14111289	86	0.364909
1	106698157	2	14112492	86	0.390932
1	106698157	2	14112815	86	0.364909
1	106698157	2	14113121	86	0.390932
1	106698157	2	14114185	86	0.390932
1	106698157	2	14117073	86	0.390932
1	106698157	2	14117535	86	0.390932
1	106698157	2	14117800	86	0.390932
1	106698157	2	14117916	86	0.390932
1	106698157	2	14117969	86	0.364909
1	106698157	2	14118201	86	0.364909
1	106698157	2	14118413	86	0.390932
1	106698157	2	14118843	86	0.372255
1	106698157	2	14121287	86	0.372255
1	106698157	2	14121449	86	0.372255
1	106698157	2	14121450	86	0.372255
1	106698157	2	14121850	86	0.345237
1	106698157	2	14124576	86	0.345237
1	106698157	2	14125119	86	0.345237
1	106698157	2	14125577	86	0.345237
1	106698157	2	14125876	86	0.372255
1	106698157	2	14126218	86	0.372255
1	106698237	2	14099721	86	0.364909
1	106698237	2	14100608	86	0.390932
1	106698237	2	14102421	86	0.390932
1	106698237	2	14103366	86	0.390932
1	106698237	2	14103397	86	0.390932
1	106698237	2	14106263	86	0.390932
1	106698237	2	14106324	86	0.390932
1	106698237	2	14107416	86	0.390932
1	106698237	2	14109042	86	0.390932
1	106698237	2	14110635	86	0.364909
1	106698237	2	14111289	86	0.364909
1	106698237	2	14112492	86	0.390932
1	106698237	2	14112815	86	0.364909
1	106698237	2	14113121	86	0.390932
1	106698237	2	14114185	86	0.390932
1	106698237	2	14117073	86	0.390932
1	106698237	2	14117535	86	0.390932
1	106698237	2	14117800	86	0.390932
1	106698237	2	14117916	86	0.390932
1	106698237	2	14117969	86	0.364909
1	106698237	2	14118201	86	0.364909
1	106698237	2	14118413	86	0.390932
1	106698237	2	14118843	86	0.372255
1	106698237	2	14121287	86	0.372255
1	106698237	2	14121449	86	0.372255
1	106698237	2	14121450	86	0.372255
1	106698237	2	14121850	86	0.345237
1	106698237	2	14124576	86	0.345237
1	106698237	2	14125119	86	0.345237
1	106698237	2	14125577	86	0.345237
1	106698237	2	14125876	86	0.372255
1	106698237	2	14126218	86	0.372255
1	106698266	2	14099721	86	0.364909
1	106698266	2	14100608	86	0.390932
1	106698266	2	14102421	86	0.390932
1	106698266	2	14103366	86	0.390932
1	106698266	2	14103397	86	0.390932
1	106698266	2	14106263	86	0.390932
1	106698266	2	14106324	86	0.390932
1	106698266	2	14107416	86	0.390932
1	106698266	2	14109042	86	0.390932
1	106698266	2	14110635	86	0.364909
1	106698266	2	14111289	86	0.364909
1	106698266	2	14112492	86	0.390932
1	106698266	2	14112815	86	0.364909
1	106698266	2	14113121	86	0.390932
1	106698266	2	14114185	86	0.390932
1	106698266	2	14117073	86	0.390932
1	106698266	2	14117535	86	0.390932
1	106698266	2	14117800	86	0.390932
1	106698266	2	14117916	86	0.390932
1	106698266	2	14117969	86	0.364909
1	106698266	2	14118201	86	0.364909
1	106698266	2	14118413	86	0.390932
1	106698266	2	14118843	86	0.372255
1	106698266	2	14121287	86	0.372255
1	106698266	2	14121449	86	0.372255
1	106698266	2	14121450	86	0.372255
1	106698266	2	14121850	86	0.345237
1	106698266	2	14124576	86	0.345237
1	106698266	2	14125119	86	0.345237
1	106698266	2	14125577	86	0.345237
1	106698266	2	14125876	86	0.372255
1	106698266	2	14126218	86	0.372255
1	106698439	2	14099721	86	0.364909
1	106698439	2	14100608	86	0.390932
1	106698439	2	14102421	86	0.390932
1	106698439	2	14103366	86	0.390932
1	106698439	2	14103397	86	0.390932
1	106698439	2	14106263	86	0.390932
1	106698439	2	14106324	86	0.390932
1	106698439	2	14107416	86	0.390932
1	106698439	2	14109042	86	0.390932
1	106698439	2	14110635	86	0.364909
1	106698439	2	14111289	86	0.364909
1	106698439	2	14112492	86	0.390932
1	106698439	2	14112815	86	0.364909
1	106698439	2	14113121	86	0.390932
1	106698439	2	14114185	86	0.390932
1	106698439	2	14117073	86	0.390932
1	106698439	2	14117535	86	0.390932
1	106698439	2	14117800	86	0.390932
1	106698439	2	14117916	86	0.390932
1	106698439	2	14117969	86	0.364909
1	106698439	2	14118201	86	0.364909
1	106698439	2	14118413	86	0.390932
1	106698439	2	14118843	86	0.372255
1	106698439	2	14121287	86	0.372255
1	106698439	2	14121449	86	0.372255
1	106698439	2	14121450	86	0.372255
1	106698439	2	14121850	86	0.345237
1	106698439	2	14124576	86	0.345237
1	106698439	2	14125119	86	0.345237
1	106698439	2	14125577	86	0.345237
1	106698439	2	14125876	86	0.372255
1	106698439	2	14126218	86	0.372255
1	106700687	2	14099721	86	0.364909
1	106700687	2	14100608	86	0.390932
1	106700687	2	14102421	86	0.390932
1	106700687	2	14103366	86	0.390932
1	106700687	2	14103397	86	0.390932
1	106700687	2	14106263	86	0.390932
1	106700687	2	14106324	86	0.390932
1	106700687	2	14107416	86	0.390932
1	106700687	2	14109042	86	0.390932
1	106700687	2	14110635	86	0.364909
1	106700687	2	14111289	86	0.364909
1	106700687	2	14112492	86	0.390932
1	106700687	2	14112815	86	0.364909
1	106700687	2	14113121	86	0.390932
1	106700687	2	14114185	86	0.390932
1	106700687	2	14117073	86	0.390932
1	106700687	2	14117535	86	0.390932
1	106700687	2	14117800	86	0.390932
1	106700687	2	14117916	86	0.390932
1	106700687	2	14117969	86	0.364909
1	106700687	2	14118201	86	0.364909
1	106700687	2	14118413	86	0.390932
1	106700687	2	14118843	86	0.372255
1	106700687	2	14121287	86	0.372255
1	106700687	2	14121449	86	0.372255
1	106700687	2	14121450	86	0.372255
1	106700687	2	14121850	86	0.345237
1	106700687	2	14124576	86	0.345237
1	106700687	2	14125119	86	0.345237
1	106700687	2	14125577	86	0.345237
1	106700687	2	14125876	86	0.372255
1	106700687	2	14126218	86	0.372255
1	106700829	2	14099721	86	0.364909
1	106700829	2	14100608	86	0.390932
1	106700829	2	14102421	86	0.390932
1	106700829	2	14103366	86	0.390932
1	106700829	2	14103397	86	0.390932
1	106700829	2	14106263	86	0.390932
1	106700829	2	14106324	86	0.390932
1	106700829	2	14107416	86	0.390932
1	106700829	2	14109042	86	0.390932
1	106700829	2	14110635	86	0.364909
1	106700829	2	14111289	86	0.364909
1	106700829	2	14112492	86	0.390932
1	106700829	2	14112815	86	0.364909
1	106700829	2	14113121	86	0.390932
1	106700829	2	14114185	86	0.390932
1	106700829	2	14117073	86	0.390932
1	106700829	2	14117535	86	0.390932
1	106700829	2	14117800	86	0.390932
1	106700829	2	14117916	86	0.390932
1	106700829	2	14117969	86	0.364909
1	106700829	2	14118201	86	0.364909
1	106700829	2	14118413	86	0.390932
1	106700829	2	14118843	86	0.372255
1	106700829	2	14121287	86	0.372255
1	106700829	2	14121449	86	0.372255
1	106700829	2	14121450	86	0.372255
1	106700829	2	14121850	86	0.345237
1	106700829	2	14124576	86	0.345237
1	106700829	2	14125119	86	0.345237
1	106700829	2	14125577	86	0.345237
1	106700829	2	14125876	86	0.372255
1	106700829	2	14126218	86	0.372255
1	106701093	2	14099721	86	0.364909
1	106701093	2	14100608	86	0.390932
1	106701093	2	14102421	86	0.390932
1	106701093	2	14103366	86	0.390932
1	106701093	2	14103397	86	0.390932
1	106701093	2	14106263	86	0.390932
1	106701093	2	14106324	86	0.390932
1	106701093	2	14107416	86	0.390932
1	106701093	2	14109042	86	0.390932
1	106701093	2	14110635	86	0.364909
1	106701093	2	14111289	86	0.364909
1	106701093	2	14112492	86	0.390932
1	106701093	2	14112815	86	0.364909
1	106701093	2	14113121	86	0.390932
1	106701093	2	14114185	86	0.390932
1	106701093	2	14117073	86	0.390932
1	106701093	2	14117535	86	0.390932
1	106701093	2	14117800	86	0.390932
1	106701093	2	14117916	86	0.390932
1	106701093	2	14117969	86	0.364909
1	106701093	2	14118201	86	0.364909
1	106701093	2	14118413	86	0.390932
1	106701093	2	14118843	86	0.372255
1	106701093	2	14121287	86	0.372255
1	106701093	2	14121449	86	0.372255
1	106701093	2	14121450	86	0.372255
1	106701093	2	14121850	86	0.345237
1	106701093	2	14124576	86	0.345237
1	106701093	2	14125119	86	0.345237
1	106701093	2	14125577	86	0.345237
1	106701093	2	14125876	86	0.372255
1	106701093	2	14126218	86	0.372255
1	106701386	2	14099721	86	0.364909
1	106701386	2	14100608	86	0.390932
1	106701386	2	14102421	86	0.390932
1	106701386	2	14103366	86	0.390932
1	106701386	2	14103397	86	0.390932
1	106701386	2	14106263	86	0.390932
1	106701386	2	14106324	86	0.390932
1	106701386	2	14107416	86	0.390932
1	106701386	2	14109042	86	0.390932
1	106701386	2	14110635	86	0.364909
1	106701386	2	14111289	86	0.364909
1	106701386	2	14112492	86	0.390932
1	106701386	2	14112815	86	0.364909
1	106701386	2	14113121	86	0.390932
1	106701386	2	14114185	86	0.390932
1	106701386	2	14117073	86	0.390932
1	106701386	2	14117535	86	0.390932
1	106701386	2	14117800	86	0.390932
1	106701386	2	14117916	86	0.390932
1	106701386	2	14117969	86	0.364909
1	106701386	2	14118201	86	0.364909
1	106701386	2	14118413	86	0.390932
1	106701386	2	14118843	86	0.372255
1	106701386	2	14121287	86	0.372255
1	106701386	2	14121449	86	0.372255
1	106701386	2	14121450	86	0.372255
1	106701386	2	14121850	86	0.345237
1	106701386	2	14124576	86	0.345237
1	106701386	2	14125119	86	0.345237
1	106701386	2	14125577	86	0.345237
1	106701386	2	14125876	86	0.372255
1	106701386	2	14126218	86	0.372255
1	106701477	2	14099721	86	0.364909
1	106701477	2	14100608	86	0.390932
1	106701477	2	14102421	86	0.390932
1	106701477	2	14103366	86	0.390932
1	106701477	2	14103397	86	0.390932
1	106701477	2	14106263	86	0.390932
1	106701477	2	14106324	86	0.390932
1	106701477	2	14107416	86	0.390932
1	106701477	2	14109042	86	0.390932
1	106701477	2	14110635	86	0.364909
1	106701477	2	14111289	86	0.364909
1	106701477	2	14112492	86	0.390932
1	106701477	2	14112815	86	0.364909
1	106701477	2	14113121	86	0.390932
1	106701477	2	14114185	86	0.390932
1	106701477	2	14117073	86	0.390932
1	106701477	2	14117535	86	0.390932
1	106701477	2	14117800	86	0.390932
1	106701477	2	14117916	86	0.390932
1	106701477	2	14117969	86	0.364909
1	106701477	2	14118201	86	0.364909
1	106701477	2	14118413	86	0.390932
1	106701477	2	14118843	86	0.372255
1	106701477	2	14121287	86	0.372255
1	106701477	2	14121449	86	0.372255
1	106701477	2	14121450	86	0.372255
1	106701477	2	14121850	86	0.345237
1	106701477	2	14124576	86	0.345237
1	106701477	2	14125119	86	0.345237
1	106701477	2	14125577	86	0.345237
1	106701477	2	14125876	86	0.372255
1	106701477	2	14126218	86	0.372255
1	106702050	2	14099721	86	0.364909
1	106702050	2	14100608	86	0.390932
1	106702050	2	14102421	86	0.390932
1	106702050	2	14103366	86	0.390932
1	106702050	2	14103397	86	0.390932
1	106702050	2	14106263	86	0.390932
1	106702050	2	14106324	86	0.390932
1	106702050	2	14107416	86	0.390932
1	106702050	2	14109042	86	0.390932
1	106702050	2	14110635	86	0.364909
1	106702050	2	14111289	86	0.364909
1	106702050	2	14112492	86	0.390932
1	106702050	2	14112815	86	0.364909
1	106702050	2	14113121	86	0.390932
1	106702050	2	14114185	86	0.390932
1	106702050	2	14117073	86	0.390932
1	106702050	2	14117535	86	0.390932
1	106702050	2	14117800	86	0.390932
1	106702050	2	14117916	86	0.390932
1	106702050	2	14117969	86	0.364909
1	106702050	2	14118201	86	0.364909
1	106702050	2	14118413	86	0.390932
1	106702050	2	14118843	86	0.372255
1	106702050	2	14121287	86	0.372255
1	106702050	2	14121449	86	0.372255
1	106702050	2	14121450	86	0.372255
1	106702050	2	14121850	86	0.345237
1	106702050	2	14124576	86	0.345237
1	106702050	2	14125119	86	0.345237
1	106702050	2	14125577	86	0.345237
1	106702050	2	14125876	86	0.372255
1	106702050	2	14126218	86	0.372255
1	106702553	2	14099721	86	0.364909
1	106702553	2	14100608	86	0.390932
1	106702553	2	14102421	86	0.390932
1	106702553	2	14103366	86	0.390932
1	106702553	2	14103397	86	0.390932
1	106702553	2	14106263	86	0.390932
1	106702553	2	14106324	86	0.390932
1	106702553	2	14107416	86	0.390932
1	106702553	2	14109042	86	0.390932
1	106702553	2	14110635	86	0.364909
1	106702553	2	14111289	86	0.364909
1	106702553	2	14112492	86	0.390932
1	106702553	2	14112815	86	0.364909
1	106702553	2	14113121	86	0.390932
1	106702553	2	14114185	86	0.390932
1	106702553	2	14117073	86	0.390932
1	106702553	2	14117535	86	0.390932
1	106702553	2	14117800	86	0.390932
1	106702553	2	14117916	86	0.390932
1	106702553	2	14117969	86	0.364909
1	106702553	2	14118201	86	0.364909
1	106702553	2	14118413	86	0.390932
1	106702553	2	14118843	86	0.372255
1	106702553	2	14121287	86	0.372255
1	106702553	2	14121449	86	0.372255
1	106702553	2	14121450	86	0.372255
1	106702553	2	14121850	86	0.345237
1	106702553	2	14124576	86	0.345237
1	106702553	2	14125119	86	0.345237
1	106702553	2	14125577	86	0.345237
1	106702553	2	14125876	86	0.372255
1	106702553	2	14126218	86	0.372255
1	106705605	2	14099721	86	0.364909
1	106705605	2	14100608	86	0.390932
1	106705605	2	14102421	86	0.390932
1	106705605	2	14103366	86	0.390932
1	106705605	2	14103397	86	0.390932
1	106705605	2	14106263	86	0.390932
1	106705605	2	14106324	86	0.390932
1	106705605	2	14107416	86	0.390932
1	106705605	2	14109042	86	0.390932
1	106705605	2	14110635	86	0.364909
1	106705605	2	14111289	86	0.364909
1	106705605	2	14112492	86	0.390932
1	106705605	2	14112815	86	0.364909
1	106705605	2	14113121	86	0.390932
1	106705605	2	14114185	86	0.390932
1	106705605	2	14117073	86	0.390932
1	106705605	2	14117535	86	0.390932
1	106705605	2	14117800	86	0.390932
1	106705605	2	14117916	86	0.390932
1	106705605	2	14117969	86	0.364909
1	106705605	2	14118201	86	0.364909
1	106705605	2	14118413	86	0.390932
1	106705605	2	14118843	86	0.372255
1	106705605	2	14121287	86	0.372255
1	106705605	2	14121449	86	0.372255
1	106705605	2	14121450	86	0.372255
1	106705605	2	14121850	86	0.345237
1	106705605	2	14124576	86	0.345237
1	106705605	2	14125119	86	0.345237
1	106705605	2	14125577	86	0.345237
1	106705605	2	14125876	86	0.372255
1	106705605	2	14126218	86	0.372255
1	106705909	2	14099721	86	0.364909
1	106705909	2	14100608	86	0.390932
1	106705909	2	14102421	86	0.390932
1	106705909	2	14103366	86	0.390932
1	106705909	2	14103397	86	0.390932
1	106705909	2	14106263	86	0.390932
1	106705909	2	14106324	86	0.390932
1	106705909	2	14107416	86	0.390932
1	106705909	2	14109042	86	0.390932
1	106705909	2	14110635	86	0.364909
1	106705909	2	14111289	86	0.364909
1	106705909	2	14112492	86	0.390932
1	106705909	2	14112815	86	0.364909
1	106705909	2	14113121	86	0.390932
1	106705909	2	14114185	86	0.390932
1	106705909	2	14117073	86	0.390932
1	106705909	2	14117535	86	0.390932
1	106705909	2	14117800	86	0.390932
1	106705909	2	14117916	86	0.390932
1	106705909	2	14117969	86	0.364909
1	106705909	2	14118201	86	0.364909
1	106705909	2	14118413	86	0.390932
1	106705909	2	14118843	86	0.372255
1	106705909	2	14121287	86	0.372255
1	106705909	2	14121449	86	0.372255
1	106705909	2	14121450	86	0.372255
1	106705909	2	14121850	86	0.345237
1	106705909	2	14124576	86	0.345237
1	106705909	2	14125119	86	0.345237
1	106705909	2	14125577	86	0.345237
1	106705909	2	14125876	86	0.372255
1	106705909	2	14126218	86	0.372255
1	106706044	2	14099721	86	0.364909
1	106706044	2	14100608	86	0.390932
1	106706044	2	14102421	86	0.390932
1	106706044	2	14103366	86	0.390932
1	106706044	2	14103397	86	0.390932
1	106706044	2	14106263	86	0.390932
1	106706044	2	14106324	86	0.390932
1	106706044	2	14107416	86	0.390932
1	106706044	2	14109042	86	0.390932
1	106706044	2	14110635	86	0.364909
1	106706044	2	14111289	86	0.364909
1	106706044	2	14112492	86	0.390932
1	106706044	2	14112815	86	0.364909
1	106706044	2	14113121	86	0.390932
1	106706044	2	14114185	86	0.390932
1	106706044	2	14117073	86	0.390932
1	106706044	2	14117535	86	0.390932
1	106706044	2	14117800	86	0.390932
1	106706044	2	14117916	86	0.390932
1	106706044	2	14117969	86	0.364909
1	106706044	2	14118201	86	0.364909
1	106706044	2	14118413	86	0.390932
1	106706044	2	14118843	86	0.372255
1	106706044	2	14121287	86	0.372255
1	106706044	2	14121449	86	0.372255
1	106706044	2	14121450	86	0.372255
1	106706044	2	14121850	86	0.345237
1	106706044	2	14124576	86	0.345237
1	106706044	2	14125119	86	0.345237
1	106706044	2	14125577	86	0.345237
1	106706044	2	14125876	86	0.372255
1	106706044	2	14126218	86	0.372255
1	106706441	2	14099721	86	0.364909
1	106706441	2	14100608	86	0.390932
1	106706441	2	14102421	86	0.390932
1	106706441	2	14103366	86	0.390932
1	106706441	2	14103397	86	0.390932
1	106706441	2	14106263	86	0.390932
1	106706441	2	14106324	86	0.390932
1	106706441	2	14107416	86	0.390932
1	106706441	2	14109042	86	0.390932
1	106706441	2	14110635	86	0.364909
1	106706441	2	14111289	86	0.364909
1	106706441	2	14112492	86	0.390932
1	106706441	2	14112815	86	0.364909
1	106706441	2	14113121	86	0.390932
1	106706441	2	14114185	86	0.390932
1	106706441	2	14117073	86	0.390932
1	106706441	2	14117535	86	0.390932
1	106706441	2	14117800	86	0.390932
1	106706441	2	14117916	86	0.390932
1	106706441	2	14117969	86	0.364909
1	106706441	2	14118201	86	0.364909
1	106706441	2	14118413	86	0.390932
1	106706441	2	14118843	86	0.372255
1	106706441	2	14121287	86	0.372255
1	106706441	2	14121449	86	0.372255
1	106706441	2	14121450	86	0.372255
1	106706441	2	14121850	86	0.345237
1	106706441	2	14124576	86	0.345237
1	106706441	2	14125119	86	0.345237
1	106706441	2	14125577	86	0.345237
1	106706441	2	14125876	86	0.372255
1	106706441	2	14126218	86	0.372255
1	106706936	2	14099721	86	0.364909
1	106706936	2	14100608	86	0.390932
1	106706936	2	14102421	86	0.390932
1	106706936	2	14103366	86	0.390932
1	106706936	2	14103397	86	0.390932
1	106706936	2	14106263	86	0.390932
1	106706936	2	14106324	86	0.390932
1	106706936	2	14107416	86	0.390932
1	106706936	2	14109042	86	0.390932
1	106706936	2	14110635	86	0.364909
1	106706936	2	14111289	86	0.364909
1	106706936	2	14112492	86	0.390932
1	106706936	2	14112815	86	0.364909
1	106706936	2	14113121	86	0.390932
1	106706936	2	14114185	86	0.390932
1	106706936	2	14117073	86	0.390932
1	106706936	2	14117535	86	0.390932
1	106706936	2	14117800	86	0.390932
1	106706936	2	14117916	86	0.390932
1	106706936	2	14117969	86	0.364909
1	106706936	2	14118201	86	0.364909
1	106706936	2	14118413	86	0.390932
1	106706936	2	14118843	86	0.372255
1	106706936	2	14121287	86	0.372255
1	106706936	2	14121449	86	0.372255
1	106706936	2	14121450	86	0.372255
1	106706936	2	14121850	86	0.345237
1	106706936	2	14124576	86	0.345237
1	106706936	2	14125119	86	0.345237
1	106706936	2	14125577	86	0.345237
1	106706936	2	14125876	86	0.372255
1	106706936	2	14126218	86	0.372255
1	106707050	2	14099721	86	0.364909
1	106707050	2	14100608	86	0.390932
1	106707050	2	14102421	86	0.390932
1	106707050	2	14103366	86	0.390932
1	106707050	2	14103397	86	0.390932
1	106707050	2	14106263	86	0.390932
1	106707050	2	14106324	86	0.390932
1	106707050	2	14107416	86	0.390932
1	106707050	2	14109042	86	0.390932
1	106707050	2	14110635	86	0.364909
1	106707050	2	14111289	86	0.364909
1	106707050	2	14112492	86	0.390932
1	106707050	2	14112815	86	0.364909
1	106707050	2	14113121	86	0.390932
1	106707050	2	14114185	86	0.390932
1	106707050	2	14117073	86	0.390932
1	106707050	2	14117535	86	0.390932
1	106707050	2	14117800	86	0.390932
1	106707050	2	14117916	86	0.390932
1	106707050	2	14117969	86	0.364909
1	106707050	2	14118201	86	0.364909
1	106707050	2	14118413	86	0.390932
1	106707050	2	14118843	86	0.372255
1	106707050	2	14121287	86	0.372255
1	106707050	2	14121449	86	0.372255
1	106707050	2	14121450	86	0.372255
1	106707050	2	14121850	86	0.345237
1	106707050	2	14124576	86	0.345237
1	106707050	2	14125119	86	0.345237
1	106707050	2	14125577	86	0.345237
1	106707050	2	14125876	86	0.372255
1	106707050	2	14126218	86	0.372255
1	106708554	2	14099721	86	0.364909
1	106708554	2	14100608	86	0.390932
1	106708554	2	14102421	86	0.390932
1	106708554	2	14103366	86	0.390932
1	106708554	2	14103397	86	0.390932
1	106708554	2	14106263	86	0.390932
1	106708554	2	14106324	86	0.390932
1	106708554	2	14107416	86	0.390932
1	106708554	2	14109042	86	0.390932
1	106708554	2	14110635	86	0.364909
1	106708554	2	14111289	86	0.364909
1	106708554	2	14112492	86	0.390932
1	106708554	2	14112815	86	0.364909
1	106708554	2	14113121	86	0.390932
1	106708554	2	14114185	86	0.390932
1	106708554	2	14117073	86	0.390932
1	106708554	2	14117535	86	0.390932
1	106708554	2	14117800	86	0.390932
1	106708554	2	14117916	86	0.390932
1	106708554	2	14117969	86	0.364909
1	106708554	2	14118201	86	0.364909
1	106708554	2	14118413	86	0.390932
1	106708554	2	14118843	86	0.372255
1	106708554	2	14121287	86	0.372255
1	106708554	2	14121449	86	0.372255
1	106708554	2	14121450	86	0.372255
1	106708554	2	14121850	86	0.345237
1	106708554	2	14124576	86	0.345237
1	106708554	2	14125119	86	0.345237
1	106708554	2	14125577	86	0.345237
1	106708554	2	14125876	86	0.372255
1	106708554	2	14126218	86	0.372255
1	106708758	2	14099721	86	0.364909
1	106708758	2	14100608	86	0.390932
1	106708758	2	14102421	86	0.390932
1	106708758	2	14103366	86	0.390932
1	106708758	2	14103397	86	0.390932
1	106708758	2	14106263	86	0.390932
1	106708758	2	14106324	86	0.390932
1	106708758	2	14107416	86	0.390932
1	106708758	2	14109042	86	0.390932
1	106708758	2	14110635	86	0.364909
1	106708758	2	14111289	86	0.364909
1	106708758	2	14112492	86	0.390932
1	106708758	2	14112815	86	0.364909
1	106708758	2	14113121	86	0.390932
1	106708758	2	14114185	86	0.390932
1	106708758	2	14117073	86	0.390932
1	106708758	2	14117535	86	0.390932
1	106708758	2	14117800	86	0.390932
1	106708758	2	14117916	86	0.390932
1	106708758	2	14117969	86	0.364909
1	106708758	2	14118201	86	0.364909
1	106708758	2	14118413	86	0.390932
1	106708758	2	14118843	86	0.372255
1	106708758	2	14121287	86	0.372255
1	106708758	2	14121449	86	0.372255
1	106708758	2	14121450	86	0.372255
1	106708758	2	14121850	86	0.345237
1	106708758	2	14124576	86	0.345237
1	106708758	2	14125119	86	0.345237
1	106708758	2	14125577	86	0.345237
1	106708758	2	14125876	86	0.372255
1	106708758	2	14126218	86	0.372255
1	106709176	2	14099721	86	0.364909
1	106709176	2	14100608	86	0.390932
1	106709176	2	14102421	86	0.390932
1	106709176	2	14103366	86	0.390932
1	106709176	2	14103397	86	0.390932
1	106709176	2	14106263	86	0.390932
1	106709176	2	14106324	86	0.390932
1	106709176	2	14107416	86	0.390932
1	106709176	2	14109042	86	0.390932
1	106709176	2	14110635	86	0.364909
1	106709176	2	14111289	86	0.364909
1	106709176	2	14112492	86	0.390932
1	106709176	2	14112815	86	0.364909
1	106709176	2	14113121	86	0.390932
1	106709176	2	14114185	86	0.390932
1	106709176	2	14117073	86	0.390932
1	106709176	2	14117535	86	0.390932
1	106709176	2	14117800	86	0.390932
1	106709176	2	14117916	86	0.390932
1	106709176	2	14117969	86	0.364909
1	106709176	2	14118201	86	0.364909
1	106709176	2	14118413	86	0.390932
1	106709176	2	14118843	86	0.372255
1	106709176	2	14121287	86	0.372255
1	106709176	2	14121449	86	0.372255
1	106709176	2	14121450	86	0.372255
1	106709176	2	14121850	86	0.345237
1	106709176	2	14124576	86	0.345237
1	106709176	2	14125119	86	0.345237
1	106709176	2	14125577	86	0.345237
1	106709176	2	14125876	86	0.372255
1	106709176	2	14126218	86	0.372255
1	106709189	2	14099721	86	0.364909
1	106709189	2	14100608	86	0.390932
1	106709189	2	14102421	86	0.390932
1	106709189	2	14103366	86	0.390932
1	106709189	2	14103397	86	0.390932
1	106709189	2	14106263	86	0.390932
1	106709189	2	14106324	86	0.390932
1	106709189	2	14107416	86	0.390932
1	106709189	2	14109042	86	0.390932
1	106709189	2	14110635	86	0.364909
1	106709189	2	14111289	86	0.364909
1	106709189	2	14112492	86	0.390932
1	106709189	2	14112815	86	0.364909
1	106709189	2	14113121	86	0.390932
1	106709189	2	14114185	86	0.390932
1	106709189	2	14117073	86	0.390932
1	106709189	2	14117535	86	0.390932
1	106709189	2	14117800	86	0.390932
1	106709189	2	14117916	86	0.390932
1	106709189	2	14117969	86	0.364909
1	106709189	2	14118201	86	0.364909
1	106709189	2	14118413	86	0.390932
1	106709189	2	14118843	86	0.372255
1	106709189	2	14121287	86	0.372255
1	106709189	2	14121449	86	0.372255
1	106709189	2	14121450	86	0.372255
1	106709189	2	14121850	86	0.345237
1	106709189	2	14124576	86	0.345237
1	106709189	2	14125119	86	0.345237
1	106709189	2	14125577	86	0.345237
1	106709189	2	14125876	86	0.372255
1	106709189	2	14126218	86	0.372255
1	106709242	2	14099721	86	0.364909
1	106709242	2	14100608	86	0.390932
1	106709242	2	14102421	86	0.390932
1	106709242	2	14103366	86	0.390932
1	106709242	2	14103397	86	0.390932
1	106709242	2	14106263	86	0.390932
1	106709242	2	14106324	86	0.390932
1	106709242	2	14107416	86	0.390932
1	106709242	2	14109042	86	0.390932
1	106709242	2	14110635	86	0.364909
1	106709242	2	14111289	86	0.364909
1	106709242	2	14112492	86	0.390932
1	106709242	2	14112815	86	0.364909
1	106709242	2	14113121	86	0.390932
1	106709242	2	14114185	86	0.390932
1	106709242	2	14117073	86	0.390932
1	106709242	2	14117535	86	0.390932
1	106709242	2	14117800	86	0.390932
1	106709242	2	14117916	86	0.390932
1	106709242	2	14117969	86	0.364909
1	106709242	2	14118201	86	0.364909
1	106709242	2	14118413	86	0.390932
1	106709242	2	14118843	86	0.372255
1	106709242	2	14121287	86	0.372255
1	106709242	2	14121449	86	0.372255
1	106709242	2	14121450	86	0.372255
1	106709242	2	14121850	86	0.345237
1	106709242	2	14124576	86	0.345237
1	106709242	2	14125119	86	0.345237
1	106709242	2	14125577	86	0.345237
1	106709242	2	14125876	86	0.372255
1	106709242	2	14126218	86	0.372255
1	106709270	2	14099721	86	0.364909
1	106709270	2	14100608	86	0.390932
1	106709270	2	14102421	86	0.390932
1	106709270	2	14103366	86	0.390932
1	106709270	2	14103397	86	0.390932
1	106709270	2	14106263	86	0.390932
1	106709270	2	14106324	86	0.390932
1	106709270	2	14107416	86	0.390932
1	106709270	2	14109042	86	0.390932
1	106709270	2	14110635	86	0.364909
1	106709270	2	14111289	86	0.364909
1	106709270	2	14112492	86	0.390932
1	106709270	2	14112815	86	0.364909
1	106709270	2	14113121	86	0.390932
1	106709270	2	14114185	86	0.390932
1	106709270	2	14117073	86	0.390932
1	106709270	2	14117535	86	0.390932
1	106709270	2	14117800	86	0.390932
1	106709270	2	14117916	86	0.390932
1	106709270	2	14117969	86	0.364909
1	106709270	2	14118201	86	0.364909
1	106709270	2	14118413	86	0.390932
1	106709270	2	14118843	86	0.372255
1	106709270	2	14121287	86	0.372255
1	106709270	2	14121449	86	0.372255
1	106709270	2	14121450	86	0.372255
1	106709270	2	14121850	86	0.345237
1	106709270	2	14124576	86	0.345237
1	106709270	2	14125119	86	0.345237
1	106709270	2	14125577	86	0.345237
1	106709270	2	14125876	86	0.372255
1	106709270	2	14126218	86	0.372255
1	106709857	2	14099721	86	0.364909
1	106709857	2	14100608	86	0.390932
1	106709857	2	14102421	86	0.390932
1	106709857	2	14103366	86	0.390932
1	106709857	2	14103397	86	0.390932
1	106709857	2	14106263	86	0.390932
1	106709857	2	14106324	86	0.390932
1	106709857	2	14107416	86	0.390932
1	106709857	2	14109042	86	0.390932
1	106709857	2	14110635	86	0.364909
1	106709857	2	14111289	86	0.364909
1	106709857	2	14112492	86	0.390932
1	106709857	2	14112815	86	0.364909
1	106709857	2	14113121	86	0.390932
1	106709857	2	14114185	86	0.390932
1	106709857	2	14117073	86	0.390932
1	106709857	2	14117535	86	0.390932
1	106709857	2	14117800	86	0.390932
1	106709857	2	14117916	86	0.390932
1	106709857	2	14117969	86	0.364909
1	106709857	2	14118201	86	0.364909
1	106709857	2	14118413	86	0.390932
1	106709857	2	14118843	86	0.372255
1	106709857	2	14121287	86	0.372255
1	106709857	2	14121449	86	0.372255
1	106709857	2	14121450	86	0.372255
1	106709857	2	14121850	86	0.345237
1	106709857	2	14124576	86	0.345237
1	106709857	2	14125119	86	0.345237
1	106709857	2	14125577	86	0.345237
1	106709857	2	14125876	86	0.372255
1	106709857	2	14126218	86	0.372255
1	106710366	2	14099721	86	0.364909
1	106710366	2	14100608	86	0.390932
1	106710366	2	14102421	86	0.390932
1	106710366	2	14103366	86	0.390932
1	106710366	2	14103397	86	0.390932
1	106710366	2	14106263	86	0.390932
1	106710366	2	14106324	86	0.390932
1	106710366	2	14107416	86	0.390932
1	106710366	2	14109042	86	0.390932
1	106710366	2	14110635	86	0.364909
1	106710366	2	14111289	86	0.364909
1	106710366	2	14112492	86	0.390932
1	106710366	2	14112815	86	0.364909
1	106710366	2	14113121	86	0.390932
1	106710366	2	14114185	86	0.390932
1	106710366	2	14117073	86	0.390932
1	106710366	2	14117535	86	0.390932
1	106710366	2	14117800	86	0.390932
1	106710366	2	14117916	86	0.390932
1	106710366	2	14117969	86	0.364909
1	106710366	2	14118201	86	0.364909
1	106710366	2	14118413	86	0.390932
1	106710366	2	14118843	86	0.372255
1	106710366	2	14121287	86	0.372255
1	106710366	2	14121449	86	0.372255
1	106710366	2	14121450	86	0.372255
1	106710366	2	14121850	86	0.345237
1	106710366	2	14124576	86	0.345237
1	106710366	2	14125119	86	0.345237
1	106710366	2	14125577	86	0.345237
1	106710366	2	14125876	86	0.372255
1	106710366	2	14126218	86	0.372255
1	106710820	2	14099721	86	0.364909
1	106710820	2	14100608	86	0.390932
1	106710820	2	14102421	86	0.390932
1	106710820	2	14103366	86	0.390932
1	106710820	2	14103397	86	0.390932
1	106710820	2	14106263	86	0.390932
1	106710820	2	14106324	86	0.390932
1	106710820	2	14107416	86	0.390932
1	106710820	2	14109042	86	0.390932
1	106710820	2	14110635	86	0.364909
1	106710820	2	14111289	86	0.364909
1	106710820	2	14112492	86	0.390932
1	106710820	2	14112815	86	0.364909
1	106710820	2	14113121	86	0.390932
1	106710820	2	14114185	86	0.390932
1	106710820	2	14117073	86	0.390932
1	106710820	2	14117535	86	0.390932
1	106710820	2	14117800	86	0.390932
1	106710820	2	14117916	86	0.390932
1	106710820	2	14117969	86	0.364909
1	106710820	2	14118201	86	0.364909
1	106710820	2	14118413	86	0.390932
1	106710820	2	14118843	86	0.372255
1	106710820	2	14121287	86	0.372255
1	106710820	2	14121449	86	0.372255
1	106710820	2	14121450	86	0.372255
1	106710820	2	14121850	86	0.345237
1	106710820	2	14124576	86	0.345237
1	106710820	2	14125119	86	0.345237
1	106710820	2	14125577	86	0.345237
1	106710820	2	14125876	86	0.372255
1	106710820	2	14126218	86	0.372255
1	106710952	2	14099721	86	0.364909
1	106710952	2	14100608	86	0.390932
1	106710952	2	14102421	86	0.390932
1	106710952	2	14103366	86	0.390932
1	106710952	2	14103397	86	0.390932
1	106710952	2	14106263	86	0.390932
1	106710952	2	14106324	86	0.390932
1	106710952	2	14107416	86	0.390932
1	106710952	2	14109042	86	0.390932
1	106710952	2	14110635	86	0.364909
1	106710952	2	14111289	86	0.364909
1	106710952	2	14112492	86	0.390932
1	106710952	2	14112815	86	0.364909
1	106710952	2	14113121	86	0.390932
1	106710952	2	14114185	86	0.390932
1	106710952	2	14117073	86	0.390932
1	106710952	2	14117535	86	0.390932
1	106710952	2	14117800	86	0.390932
1	106710952	2	14117916	86	0.390932
1	106710952	2	14117969	86	0.364909
1	106710952	2	14118201	86	0.364909
1	106710952	2	14118413	86	0.390932
1	106710952	2	14118843	86	0.372255
1	106710952	2	14121287	86	0.372255
1	106710952	2	14121449	86	0.372255
1	106710952	2	14121450	86	0.372255
1	106710952	2	14121850	86	0.345237
1	106710952	2	14124576	86	0.345237
1	106710952	2	14125119	86	0.345237
1	106710952	2	14125577	86	0.345237
1	106710952	2	14125876	86	0.372255
1	106710952	2	14126218	86	0.372255
1	106713733	2	14099721	86	0.364909
1	106713733	2	14100608	86	0.390932
1	106713733	2	14102421	86	0.390932
1	106713733	2	14103366	86	0.390932
1	106713733	2	14103397	86	0.390932
1	106713733	2	14106263	86	0.390932
1	106713733	2	14106324	86	0.390932
1	106713733	2	14107416	86	0.390932
1	106713733	2	14109042	86	0.390932
1	106713733	2	14110635	86	0.364909
1	106713733	2	14111289	86	0.364909
1	106713733	2	14112492	86	0.390932
1	106713733	2	14112815	86	0.364909
1	106713733	2	14113121	86	0.390932
1	106713733	2	14114185	86	0.390932
1	106713733	2	14117073	86	0.390932
1	106713733	2	14117535	86	0.390932
1	106713733	2	14117800	86	0.390932
1	106713733	2	14117916	86	0.390932
1	106713733	2	14117969	86	0.364909
1	106713733	2	14118201	86	0.364909
1	106713733	2	14118413	86	0.390932
1	106713733	2	14118843	86	0.372255
1	106713733	2	14121287	86	0.372255
1	106713733	2	14121449	86	0.372255
1	106713733	2	14121450	86	0.372255
1	106713733	2	14121850	86	0.345237
1	106713733	2	14124576	86	0.345237
1	106713733	2	14125119	86	0.345237
1	106713733	2	14125577	86	0.345237
1	106713733	2	14125876	86	0.372255
1	106713733	2	14126218	86	0.372255
1	106713882	2	14099721	86	0.364909
1	106713882	2	14100608	86	0.390932
1	106713882	2	14102421	86	0.390932
1	106713882	2	14103366	86	0.390932
1	106713882	2	14103397	86	0.390932
1	106713882	2	14106263	86	0.390932
1	106713882	2	14106324	86	0.390932
1	106713882	2	14107416	86	0.390932
1	106713882	2	14109042	86	0.390932
1	106713882	2	14110635	86	0.364909
1	106713882	2	14111289	86	0.364909
1	106713882	2	14112492	86	0.390932
1	106713882	2	14112815	86	0.364909
1	106713882	2	14113121	86	0.390932
1	106713882	2	14114185	86	0.390932
1	106713882	2	14117073	86	0.390932
1	106713882	2	14117535	86	0.390932
1	106713882	2	14117800	86	0.390932
1	106713882	2	14117916	86	0.390932
1	106713882	2	14117969	86	0.364909
1	106713882	2	14118201	86	0.364909
1	106713882	2	14118413	86	0.390932
1	106713882	2	14118843	86	0.372255
1	106713882	2	14121287	86	0.372255
1	106713882	2	14121449	86	0.372255
1	106713882	2	14121450	86	0.372255
1	106713882	2	14121850	86	0.345237
1	106713882	2	14124576	86	0.345237
1	106713882	2	14125119	86	0.345237
1	106713882	2	14125577	86	0.345237
1	106713882	2	14125876	86	0.372255
1	106713882	2	14126218	86	0.372255
1	106715956	2	14099721	86	0.364909
1	106715956	2	14100608	86	0.390932
1	106715956	2	14102421	86	0.390932
1	106715956	2	14103366	86	0.390932
1	106715956	2	14103397	86	0.390932
1	106715956	2	14106263	86	0.390932
1	106715956	2	14106324	86	0.390932
1	106715956	2	14107416	86	0.390932
1	106715956	2	14109042	86	0.390932
1	106715956	2	14110635	86	0.364909
1	106715956	2	14111289	86	0.364909
1	106715956	2	14112492	86	0.390932
1	106715956	2	14112815	86	0.364909
1	106715956	2	14113121	86	0.390932
1	106715956	2	14114185	86	0.390932
1	106715956	2	14117073	86	0.390932
1	106715956	2	14117535	86	0.390932
1	106715956	2	14117800	86	0.390932
1	106715956	2	14117916	86	0.390932
1	106715956	2	14117969	86	0.364909
1	106715956	2	14118201	86	0.364909
1	106715956	2	14118413	86	0.390932
1	106715956	2	14118843	86	0.372255
1	106715956	2	14121287	86	0.372255
1	106715956	2	14121449	86	0.372255
1	106715956	2	14121450	86	0.372255
1	106715956	2	14121850	86	0.345237
1	106715956	2	14124576	86	0.345237
1	106715956	2	14125119	86	0.345237
1	106715956	2	14125577	86	0.345237
1	106715956	2	14125876	86	0.372255
1	106715956	2	14126218	86	0.372255
1	106716458	2	14099721	86	0.364909
1	106716458	2	14100608	86	0.390932
1	106716458	2	14102421	86	0.390932
1	106716458	2	14103366	86	0.390932
1	106716458	2	14103397	86	0.390932
1	106716458	2	14106263	86	0.390932
1	106716458	2	14106324	86	0.390932
1	106716458	2	14107416	86	0.390932
1	106716458	2	14109042	86	0.390932
1	106716458	2	14110635	86	0.364909
1	106716458	2	14111289	86	0.364909
1	106716458	2	14112492	86	0.390932
1	106716458	2	14112815	86	0.364909
1	106716458	2	14113121	86	0.390932
1	106716458	2	14114185	86	0.390932
1	106716458	2	14117073	86	0.390932
1	106716458	2	14117535	86	0.390932
1	106716458	2	14117800	86	0.390932
1	106716458	2	14117916	86	0.390932
1	106716458	2	14117969	86	0.364909
1	106716458	2	14118201	86	0.364909
1	106716458	2	14118413	86	0.390932
1	106716458	2	14118843	86	0.372255
1	106716458	2	14121287	86	0.372255
1	106716458	2	14121449	86	0.372255
1	106716458	2	14121450	86	0.372255
1	106716458	2	14121850	86	0.345237
1	106716458	2	14124576	86	0.345237
1	106716458	2	14125119	86	0.345237
1	106716458	2	14125577	86	0.345237
1	106716458	2	14125876	86	0.372255
1	106716458	2	14126218	86	0.372255
1	106716829	2	14099721	86	0.364909
1	106716829	2	14100608	86	0.390932
1	106716829	2	14102421	86	0.390932
1	106716829	2	14103366	86	0.390932
1	106716829	2	14103397	86	0.390932
1	106716829	2	14106263	86	0.390932
1	106716829	2	14106324	86	0.390932
1	106716829	2	14107416	86	0.390932
1	106716829	2	14109042	86	0.390932
1	106716829	2	14110635	86	0.364909
1	106716829	2	14111289	86	0.364909
1	106716829	2	14112492	86	0.390932
1	106716829	2	14112815	86	0.364909
1	106716829	2	14113121	86	0.390932
1	106716829	2	14114185	86	0.390932
1	106716829	2	14117073	86	0.390932
1	106716829	2	14117535	86	0.390932
1	106716829	2	14117800	86	0.390932
1	106716829	2	14117916	86	0.390932
1	106716829	2	14117969	86	0.364909
1	106716829	2	14118201	86	0.364909
1	106716829	2	14118413	86	0.390932
1	106716829	2	14118843	86	0.372255
1	106716829	2	14121287	86	0.372255
1	106716829	2	14121449	86	0.372255
1	106716829	2	14121450	86	0.372255
1	106716829	2	14121850	86	0.345237
1	106716829	2	14124576	86	0.345237
1	106716829	2	14125119	86	0.345237
1	106716829	2	14125577	86	0.345237
1	106716829	2	14125876	86	0.372255
1	106716829	2	14126218	86	0.372255
1	106717225	2	14099721	86	0.364909
1	106717225	2	14100608	86	0.390932
1	106717225	2	14102421	86	0.390932
1	106717225	2	14103366	86	0.390932
1	106717225	2	14103397	86	0.390932
1	106717225	2	14106263	86	0.390932
1	106717225	2	14106324	86	0.390932
1	106717225	2	14107416	86	0.390932
1	106717225	2	14109042	86	0.390932
1	106717225	2	14110635	86	0.364909
1	106717225	2	14111289	86	0.364909
1	106717225	2	14112492	86	0.390932
1	106717225	2	14112815	86	0.364909
1	106717225	2	14113121	86	0.390932
1	106717225	2	14114185	86	0.390932
1	106717225	2	14117073	86	0.390932
1	106717225	2	14117535	86	0.390932
1	106717225	2	14117800	86	0.390932
1	106717225	2	14117916	86	0.390932
1	106717225	2	14117969	86	0.364909
1	106717225	2	14118201	86	0.364909
1	106717225	2	14118413	86	0.390932
1	106717225	2	14118843	86	0.372255
1	106717225	2	14121287	86	0.372255
1	106717225	2	14121449	86	0.372255
1	106717225	2	14121450	86	0.372255
1	106717225	2	14121850	86	0.345237
1	106717225	2	14124576	86	0.345237
1	106717225	2	14125119	86	0.345237
1	106717225	2	14125577	86	0.345237
1	106717225	2	14125876	86	0.372255
1	106717225	2	14126218	86	0.372255
1	106717231	2	14099721	86	0.364909
1	106717231	2	14100608	86	0.390932
1	106717231	2	14102421	86	0.390932
1	106717231	2	14103366	86	0.390932
1	106717231	2	14103397	86	0.390932
1	106717231	2	14106263	86	0.390932
1	106717231	2	14106324	86	0.390932
1	106717231	2	14107416	86	0.390932
1	106717231	2	14109042	86	0.390932
1	106717231	2	14110635	86	0.364909
1	106717231	2	14111289	86	0.364909
1	106717231	2	14112492	86	0.390932
1	106717231	2	14112815	86	0.364909
1	106717231	2	14113121	86	0.390932
1	106717231	2	14114185	86	0.390932
1	106717231	2	14117073	86	0.390932
1	106717231	2	14117535	86	0.390932
1	106717231	2	14117800	86	0.390932
1	106717231	2	14117916	86	0.390932
1	106717231	2	14117969	86	0.364909
1	106717231	2	14118201	86	0.364909
1	106717231	2	14118413	86	0.390932
1	106717231	2	14118843	86	0.372255
1	106717231	2	14121287	86	0.372255
1	106717231	2	14121449	86	0.372255
1	106717231	2	14121450	86	0.372255
1	106717231	2	14121850	86	0.345237
1	106717231	2	14124576	86	0.345237
1	106717231	2	14125119	86	0.345237
1	106717231	2	14125577	86	0.345237
1	106717231	2	14125876	86	0.372255
1	106717231	2	14126218	86	0.372255
1	106718569	2	14099721	86	0.364909
1	106718569	2	14100608	86	0.390932
1	106718569	2	14102421	86	0.390932
1	106718569	2	14103366	86	0.390932
1	106718569	2	14103397	86	0.390932
1	106718569	2	14106263	86	0.390932
1	106718569	2	14106324	86	0.390932
1	106718569	2	14107416	86	0.390932
1	106718569	2	14109042	86	0.390932
1	106718569	2	14110635	86	0.364909
1	106718569	2	14111289	86	0.364909
1	106718569	2	14112492	86	0.390932
1	106718569	2	14112815	86	0.364909
1	106718569	2	14113121	86	0.390932
1	106718569	2	14114185	86	0.390932
1	106718569	2	14117073	86	0.390932
1	106718569	2	14117535	86	0.390932
1	106718569	2	14117800	86	0.390932
1	106718569	2	14117916	86	0.390932
1	106718569	2	14117969	86	0.364909
1	106718569	2	14118201	86	0.364909
1	106718569	2	14118413	86	0.390932
1	106718569	2	14118843	86	0.372255
1	106718569	2	14121287	86	0.372255
1	106718569	2	14121449	86	0.372255
1	106718569	2	14121450	86	0.372255
1	106718569	2	14121850	86	0.345237
1	106718569	2	14124576	86	0.345237
1	106718569	2	14125119	86	0.345237
1	106718569	2	14125577	86	0.345237
1	106718569	2	14125876	86	0.372255
1	106718569	2	14126218	86	0.372255
1	106718673	2	14099721	86	0.364909
1	106718673	2	14100608	86	0.390932
1	106718673	2	14102421	86	0.390932
1	106718673	2	14103366	86	0.390932
1	106718673	2	14103397	86	0.390932
1	106718673	2	14106263	86	0.390932
1	106718673	2	14106324	86	0.390932
1	106718673	2	14107416	86	0.390932
1	106718673	2	14109042	86	0.390932
1	106718673	2	14110635	86	0.364909
1	106718673	2	14111289	86	0.364909
1	106718673	2	14112492	86	0.390932
1	106718673	2	14112815	86	0.364909
1	106718673	2	14113121	86	0.390932
1	106718673	2	14114185	86	0.390932
1	106718673	2	14117073	86	0.390932
1	106718673	2	14117535	86	0.390932
1	106718673	2	14117800	86	0.390932
1	106718673	2	14117916	86	0.390932
1	106718673	2	14117969	86	0.364909
1	106718673	2	14118201	86	0.364909
1	106718673	2	14118413	86	0.390932
1	106718673	2	14118843	86	0.372255
1	106718673	2	14121287	86	0.372255
1	106718673	2	14121449	86	0.372255
1	106718673	2	14121450	86	0.372255
1	106718673	2	14121850	86	0.345237
1	106718673	2	14124576	86	0.345237
1	106718673	2	14125119	86	0.345237
1	106718673	2	14125577	86	0.345237
1	106718673	2	14125876	86	0.372255
1	106718673	2	14126218	86	0.372255
1	106719631	2	14099721	86	0.364909
1	106719631	2	14100608	86	0.390932
1	106719631	2	14102421	86	0.390932
1	106719631	2	14103366	86	0.390932
1	106719631	2	14103397	86	0.390932
1	106719631	2	14106263	86	0.390932
1	106719631	2	14106324	86	0.390932
1	106719631	2	14107416	86	0.390932
1	106719631	2	14109042	86	0.390932
1	106719631	2	14110635	86	0.364909
1	106719631	2	14111289	86	0.364909
1	106719631	2	14112492	86	0.390932
1	106719631	2	14112815	86	0.364909
1	106719631	2	14113121	86	0.390932
1	106719631	2	14114185	86	0.390932
1	106719631	2	14117073	86	0.390932
1	106719631	2	14117535	86	0.390932
1	106719631	2	14117800	86	0.390932
1	106719631	2	14117916	86	0.390932
1	106719631	2	14117969	86	0.364909
1	106719631	2	14118201	86	0.364909
1	106719631	2	14118413	86	0.390932
1	106719631	2	14118843	86	0.372255
1	106719631	2	14121287	86	0.372255
1	106719631	2	14121449	86	0.372255
1	106719631	2	14121450	86	0.372255
1	106719631	2	14121850	86	0.345237
1	106719631	2	14124576	86	0.345237
1	106719631	2	14125119	86	0.345237
1	106719631	2	14125577	86	0.345237
1	106719631	2	14125876	86	0.372255
1	106719631	2	14126218	86	0.372255
1	106719761	2	14099721	86	0.364909
1	106719761	2	14100608	86	0.390932
1	106719761	2	14102421	86	0.390932
1	106719761	2	14103366	86	0.390932
1	106719761	2	14103397	86	0.390932
1	106719761	2	14106263	86	0.390932
1	106719761	2	14106324	86	0.390932
1	106719761	2	14107416	86	0.390932
1	106719761	2	14109042	86	0.390932
1	106719761	2	14110635	86	0.364909
1	106719761	2	14111289	86	0.364909
1	106719761	2	14112492	86	0.390932
1	106719761	2	14112815	86	0.364909
1	106719761	2	14113121	86	0.390932
1	106719761	2	14114185	86	0.390932
1	106719761	2	14117073	86	0.390932
1	106719761	2	14117535	86	0.390932
1	106719761	2	14117800	86	0.390932
1	106719761	2	14117916	86	0.390932
1	106719761	2	14117969	86	0.364909
1	106719761	2	14118201	86	0.364909
1	106719761	2	14118413	86	0.390932
1	106719761	2	14118843	86	0.372255
1	106719761	2	14121287	86	0.372255
1	106719761	2	14121449	86	0.372255
1	106719761	2	14121450	86	0.372255
1	106719761	2	14121850	86	0.345237
1	106719761	2	14124576	86	0.345237
1	106719761	2	14125119	86	0.345237
1	106719761	2	14125577	86	0.345237
1	106719761	2	14125876	86	0.372255
1	106719761	2	14126218	86	0.372255
1	106719776	2	14099721	86	0.364909
1	106719776	2	14100608	86	0.390932
1	106719776	2	14102421	86	0.390932
1	106719776	2	14103366	86	0.390932
1	106719776	2	14103397	86	0.390932
1	106719776	2	14106263	86	0.390932
1	106719776	2	14106324	86	0.390932
1	106719776	2	14107416	86	0.390932
1	106719776	2	14109042	86	0.390932
1	106719776	2	14110635	86	0.364909
1	106719776	2	14111289	86	0.364909
1	106719776	2	14112492	86	0.390932
1	106719776	2	14112815	86	0.364909
1	106719776	2	14113121	86	0.390932
1	106719776	2	14114185	86	0.390932
1	106719776	2	14117073	86	0.390932
1	106719776	2	14117535	86	0.390932
1	106719776	2	14117800	86	0.390932
1	106719776	2	14117916	86	0.390932
1	106719776	2	14117969	86	0.364909
1	106719776	2	14118201	86	0.364909
1	106719776	2	14118413	86	0.390932
1	106719776	2	14118843	86	0.372255
1	106719776	2	14121287	86	0.372255
1	106719776	2	14121449	86	0.372255
1	106719776	2	14121450	86	0.372255
1	106719776	2	14121850	86	0.345237
1	106719776	2	14124576	86	0.345237
1	106719776	2	14125119	86	0.345237
1	106719776	2	14125577	86	0.345237
1	106719776	2	14125876	86	0.372255
1	106719776	2	14126218	86	0.372255
1	106720223	2	14099721	86	0.364909
1	106720223	2	14100608	86	0.390932
1	106720223	2	14102421	86	0.390932
1	106720223	2	14103366	86	0.390932
1	106720223	2	14103397	86	0.390932
1	106720223	2	14106263	86	0.390932
1	106720223	2	14106324	86	0.390932
1	106720223	2	14107416	86	0.390932
1	106720223	2	14109042	86	0.390932
1	106720223	2	14110635	86	0.364909
1	106720223	2	14111289	86	0.364909
1	106720223	2	14112492	86	0.390932
1	106720223	2	14112815	86	0.364909
1	106720223	2	14113121	86	0.390932
1	106720223	2	14114185	86	0.390932
1	106720223	2	14117073	86	0.390932
1	106720223	2	14117535	86	0.390932
1	106720223	2	14117800	86	0.390932
1	106720223	2	14117916	86	0.390932
1	106720223	2	14117969	86	0.364909
1	106720223	2	14118201	86	0.364909
1	106720223	2	14118413	86	0.390932
1	106720223	2	14118843	86	0.372255
1	106720223	2	14121287	86	0.372255
1	106720223	2	14121449	86	0.372255
1	106720223	2	14121450	86	0.372255
1	106720223	2	14121850	86	0.345237
1	106720223	2	14124576	86	0.345237
1	106720223	2	14125119	86	0.345237
1	106720223	2	14125577	86	0.345237
1	106720223	2	14125876	86	0.372255
1	106720223	2	14126218	86	0.372255
1	106720459	2	14099721	86	0.364909
1	106720459	2	14100608	86	0.390932
1	106720459	2	14102421	86	0.390932
1	106720459	2	14103366	86	0.390932
1	106720459	2	14103397	86	0.390932
1	106720459	2	14106263	86	0.390932
1	106720459	2	14106324	86	0.390932
1	106720459	2	14107416	86	0.390932
1	106720459	2	14109042	86	0.390932
1	106720459	2	14110635	86	0.364909
1	106720459	2	14111289	86	0.364909
1	106720459	2	14112492	86	0.390932
1	106720459	2	14112815	86	0.364909
1	106720459	2	14113121	86	0.390932
1	106720459	2	14114185	86	0.390932
1	106720459	2	14117073	86	0.390932
1	106720459	2	14117535	86	0.390932
1	106720459	2	14117800	86	0.390932
1	106720459	2	14117916	86	0.390932
1	106720459	2	14117969	86	0.364909
1	106720459	2	14118201	86	0.364909
1	106720459	2	14118413	86	0.390932
1	106720459	2	14118843	86	0.372255
1	106720459	2	14121287	86	0.372255
1	106720459	2	14121449	86	0.372255
1	106720459	2	14121450	86	0.372255
1	106720459	2	14121850	86	0.345237
1	106720459	2	14124576	86	0.345237
1	106720459	2	14125119	86	0.345237
1	106720459	2	14125577	86	0.345237
1	106720459	2	14125876	86	0.372255
1	106720459	2	14126218	86	0.372255
1	106720708	2	14099721	86	0.364909
1	106720708	2	14100608	86	0.390932
1	106720708	2	14102421	86	0.390932
1	106720708	2	14103366	86	0.390932
1	106720708	2	14103397	86	0.390932
1	106720708	2	14106263	86	0.390932
1	106720708	2	14106324	86	0.390932
1	106720708	2	14107416	86	0.390932
1	106720708	2	14109042	86	0.390932
1	106720708	2	14110635	86	0.364909
1	106720708	2	14111289	86	0.364909
1	106720708	2	14112492	86	0.390932
1	106720708	2	14112815	86	0.364909
1	106720708	2	14113121	86	0.390932
1	106720708	2	14114185	86	0.390932
1	106720708	2	14117073	86	0.390932
1	106720708	2	14117535	86	0.390932
1	106720708	2	14117800	86	0.390932
1	106720708	2	14117916	86	0.390932
1	106720708	2	14117969	86	0.364909
1	106720708	2	14118201	86	0.364909
1	106720708	2	14118413	86	0.390932
1	106720708	2	14118843	86	0.372255
1	106720708	2	14121287	86	0.372255
1	106720708	2	14121449	86	0.372255
1	106720708	2	14121450	86	0.372255
1	106720708	2	14121850	86	0.345237
1	106720708	2	14124576	86	0.345237
1	106720708	2	14125119	86	0.345237
1	106720708	2	14125577	86	0.345237
1	106720708	2	14125876	86	0.372255
1	106720708	2	14126218	86	0.372255
1	106720731	2	14099721	86	0.364909
1	106720731	2	14100608	86	0.390932
1	106720731	2	14102421	86	0.390932
1	106720731	2	14103366	86	0.390932
1	106720731	2	14103397	86	0.390932
1	106720731	2	14106263	86	0.390932
1	106720731	2	14106324	86	0.390932
1	106720731	2	14107416	86	0.390932
1	106720731	2	14109042	86	0.390932
1	106720731	2	14110635	86	0.364909
1	106720731	2	14111289	86	0.364909
1	106720731	2	14112492	86	0.390932
1	106720731	2	14112815	86	0.364909
1	106720731	2	14113121	86	0.390932
1	106720731	2	14114185	86	0.390932
1	106720731	2	14117073	86	0.390932
1	106720731	2	14117535	86	0.390932
1	106720731	2	14117800	86	0.390932
1	106720731	2	14117916	86	0.390932
1	106720731	2	14117969	86	0.364909
1	106720731	2	14118201	86	0.364909
1	106720731	2	14118413	86	0.390932
1	106720731	2	14118843	86	0.372255
1	106720731	2	14121287	86	0.372255
1	106720731	2	14121449	86	0.372255
1	106720731	2	14121450	86	0.372255
1	106720731	2	14121850	86	0.345237
1	106720731	2	14124576	86	0.345237
1	106720731	2	14125119	86	0.345237
1	106720731	2	14125577	86	0.345237
1	106720731	2	14125876	86	0.372255
1	106720731	2	14126218	86	0.372255
1	106720923	2	14099721	86	0.364909
1	106720923	2	14100608	86	0.390932
1	106720923	2	14102421	86	0.390932
1	106720923	2	14103366	86	0.390932
1	106720923	2	14103397	86	0.390932
1	106720923	2	14106263	86	0.390932
1	106720923	2	14106324	86	0.390932
1	106720923	2	14107416	86	0.390932
1	106720923	2	14109042	86	0.390932
1	106720923	2	14110635	86	0.364909
1	106720923	2	14111289	86	0.364909
1	106720923	2	14112492	86	0.390932
1	106720923	2	14112815	86	0.364909
1	106720923	2	14113121	86	0.390932
1	106720923	2	14114185	86	0.390932
1	106720923	2	14117073	86	0.390932
1	106720923	2	14117535	86	0.390932
1	106720923	2	14117800	86	0.390932
1	106720923	2	14117916	86	0.390932
1	106720923	2	14117969	86	0.364909
1	106720923	2	14118201	86	0.364909
1	106720923	2	14118413	86	0.390932
1	106720923	2	14118843	86	0.372255
1	106720923	2	14121287	86	0.372255
1	106720923	2	14121449	86	0.372255
1	106720923	2	14121450	86	0.372255
1	106720923	2	14121850	86	0.345237
1	106720923	2	14124576	86	0.345237
1	106720923	2	14125119	86	0.345237
1	106720923	2	14125577	86	0.345237
1	106720923	2	14125876	86	0.372255
1	106720923	2	14126218	86	0.372255
1	106720956	2	14099721	86	0.364909
1	106720956	2	14100608	86	0.390932
1	106720956	2	14102421	86	0.390932
1	106720956	2	14103366	86	0.390932
1	106720956	2	14103397	86	0.390932
1	106720956	2	14106263	86	0.390932
1	106720956	2	14106324	86	0.390932
1	106720956	2	14107416	86	0.390932
1	106720956	2	14109042	86	0.390932
1	106720956	2	14110635	86	0.364909
1	106720956	2	14111289	86	0.364909
1	106720956	2	14112492	86	0.390932
1	106720956	2	14112815	86	0.364909
1	106720956	2	14113121	86	0.390932
1	106720956	2	14114185	86	0.390932
1	106720956	2	14117073	86	0.390932
1	106720956	2	14117535	86	0.390932
1	106720956	2	14117800	86	0.390932
1	106720956	2	14117916	86	0.390932
1	106720956	2	14117969	86	0.364909
1	106720956	2	14118201	86	0.364909
1	106720956	2	14118413	86	0.390932
1	106720956	2	14118843	86	0.372255
1	106720956	2	14121287	86	0.372255
1	106720956	2	14121449	86	0.372255
1	106720956	2	14121450	86	0.372255
1	106720956	2	14121850	86	0.345237
1	106720956	2	14124576	86	0.345237
1	106720956	2	14125119	86	0.345237
1	106720956	2	14125577	86	0.345237
1	106720956	2	14125876	86	0.372255
1	106720956	2	14126218	86	0.372255
1	106720960	2	14099721	86	0.364909
1	106720960	2	14100608	86	0.390932
1	106720960	2	14102421	86	0.390932
1	106720960	2	14103366	86	0.390932
1	106720960	2	14103397	86	0.390932
1	106720960	2	14106263	86	0.390932
1	106720960	2	14106324	86	0.390932
1	106720960	2	14107416	86	0.390932
1	106720960	2	14109042	86	0.390932
1	106720960	2	14110635	86	0.364909
1	106720960	2	14111289	86	0.364909
1	106720960	2	14112492	86	0.390932
1	106720960	2	14112815	86	0.364909
1	106720960	2	14113121	86	0.390932
1	106720960	2	14114185	86	0.390932
1	106720960	2	14117073	86	0.390932
1	106720960	2	14117535	86	0.390932
1	106720960	2	14117800	86	0.390932
1	106720960	2	14117916	86	0.390932
1	106720960	2	14117969	86	0.364909
1	106720960	2	14118201	86	0.364909
1	106720960	2	14118413	86	0.390932
1	106720960	2	14118843	86	0.372255
1	106720960	2	14121287	86	0.372255
1	106720960	2	14121449	86	0.372255
1	106720960	2	14121450	86	0.372255
1	106720960	2	14121850	86	0.345237
1	106720960	2	14124576	86	0.345237
1	106720960	2	14125119	86	0.345237
1	106720960	2	14125577	86	0.345237
1	106720960	2	14125876	86	0.372255
1	106720960	2	14126218	86	0.372255
1	106720998	2	14099721	86	0.364909
1	106720998	2	14100608	86	0.390932
1	106720998	2	14102421	86	0.390932
1	106720998	2	14103366	86	0.390932
1	106720998	2	14103397	86	0.390932
1	106720998	2	14106263	86	0.390932
1	106720998	2	14106324	86	0.390932
1	106720998	2	14107416	86	0.390932
1	106720998	2	14109042	86	0.390932
1	106720998	2	14110635	86	0.364909
1	106720998	2	14111289	86	0.364909
1	106720998	2	14112492	86	0.390932
1	106720998	2	14112815	86	0.364909
1	106720998	2	14113121	86	0.390932
1	106720998	2	14114185	86	0.390932
1	106720998	2	14117073	86	0.390932
1	106720998	2	14117535	86	0.390932
1	106720998	2	14117800	86	0.390932
1	106720998	2	14117916	86	0.390932
1	106720998	2	14117969	86	0.364909
1	106720998	2	14118201	86	0.364909
1	106720998	2	14118413	86	0.390932
1	106720998	2	14118843	86	0.372255
1	106720998	2	14121287	86	0.372255
1	106720998	2	14121449	86	0.372255
1	106720998	2	14121450	86	0.372255
1	106720998	2	14121850	86	0.345237
1	106720998	2	14124576	86	0.345237
1	106720998	2	14125119	86	0.345237
1	106720998	2	14125577	86	0.345237
1	106720998	2	14125876	86	0.372255
1	106720998	2	14126218	86	0.372255
1	106721037	2	14099721	86	0.364909
1	106721037	2	14100608	86	0.390932
1	106721037	2	14102421	86	0.390932
1	106721037	2	14103366	86	0.390932
1	106721037	2	14103397	86	0.390932
1	106721037	2	14106263	86	0.390932
1	106721037	2	14106324	86	0.390932
1	106721037	2	14107416	86	0.390932
1	106721037	2	14109042	86	0.390932
1	106721037	2	14110635	86	0.364909
1	106721037	2	14111289	86	0.364909
1	106721037	2	14112492	86	0.390932
1	106721037	2	14112815	86	0.364909
1	106721037	2	14113121	86	0.390932
1	106721037	2	14114185	86	0.390932
1	106721037	2	14117073	86	0.390932
1	106721037	2	14117535	86	0.390932
1	106721037	2	14117800	86	0.390932
1	106721037	2	14117916	86	0.390932
1	106721037	2	14117969	86	0.364909
1	106721037	2	14118201	86	0.364909
1	106721037	2	14118413	86	0.390932
1	106721037	2	14118843	86	0.372255
1	106721037	2	14121287	86	0.372255
1	106721037	2	14121449	86	0.372255
1	106721037	2	14121450	86	0.372255
1	106721037	2	14121850	86	0.345237
1	106721037	2	14124576	86	0.345237
1	106721037	2	14125119	86	0.345237
1	106721037	2	14125577	86	0.345237
1	106721037	2	14125876	86	0.372255
1	106721037	2	14126218	86	0.372255
1	106721055	2	14099721	86	0.364909
1	106721055	2	14100608	86	0.390932
1	106721055	2	14102421	86	0.390932
1	106721055	2	14103366	86	0.390932
1	106721055	2	14103397	86	0.390932
1	106721055	2	14106263	86	0.390932
1	106721055	2	14106324	86	0.390932
1	106721055	2	14107416	86	0.390932
1	106721055	2	14109042	86	0.390932
1	106721055	2	14110635	86	0.364909
1	106721055	2	14111289	86	0.364909
1	106721055	2	14112492	86	0.390932
1	106721055	2	14112815	86	0.364909
1	106721055	2	14113121	86	0.390932
1	106721055	2	14114185	86	0.390932
1	106721055	2	14117073	86	0.390932
1	106721055	2	14117535	86	0.390932
1	106721055	2	14117800	86	0.390932
1	106721055	2	14117916	86	0.390932
1	106721055	2	14117969	86	0.364909
1	106721055	2	14118201	86	0.364909
1	106721055	2	14118413	86	0.390932
1	106721055	2	14118843	86	0.372255
1	106721055	2	14121287	86	0.372255
1	106721055	2	14121449	86	0.372255
1	106721055	2	14121450	86	0.372255
1	106721055	2	14121850	86	0.345237
1	106721055	2	14124576	86	0.345237
1	106721055	2	14125119	86	0.345237
1	106721055	2	14125577	86	0.345237
1	106721055	2	14125876	86	0.372255
1	106721055	2	14126218	86	0.372255
1	106721058	2	14099721	86	0.364909
1	106721058	2	14100608	86	0.390932
1	106721058	2	14102421	86	0.390932
1	106721058	2	14103366	86	0.390932
1	106721058	2	14103397	86	0.390932
1	106721058	2	14106263	86	0.390932
1	106721058	2	14106324	86	0.390932
1	106721058	2	14107416	86	0.390932
1	106721058	2	14109042	86	0.390932
1	106721058	2	14110635	86	0.364909
1	106721058	2	14111289	86	0.364909
1	106721058	2	14112492	86	0.390932
1	106721058	2	14112815	86	0.364909
1	106721058	2	14113121	86	0.390932
1	106721058	2	14114185	86	0.390932
1	106721058	2	14117073	86	0.390932
1	106721058	2	14117535	86	0.390932
1	106721058	2	14117800	86	0.390932
1	106721058	2	14117916	86	0.390932
1	106721058	2	14117969	86	0.364909
1	106721058	2	14118201	86	0.364909
1	106721058	2	14118413	86	0.390932
1	106721058	2	14118843	86	0.372255
1	106721058	2	14121287	86	0.372255
1	106721058	2	14121449	86	0.372255
1	106721058	2	14121450	86	0.372255
1	106721058	2	14121850	86	0.345237
1	106721058	2	14124576	86	0.345237
1	106721058	2	14125119	86	0.345237
1	106721058	2	14125577	86	0.345237
1	106721058	2	14125876	86	0.372255
1	106721058	2	14126218	86	0.372255
1	106721306	2	14099721	86	0.364909
1	106721306	2	14100608	86	0.390932
1	106721306	2	14102421	86	0.390932
1	106721306	2	14103366	86	0.390932
1	106721306	2	14103397	86	0.390932
1	106721306	2	14106263	86	0.390932
1	106721306	2	14106324	86	0.390932
1	106721306	2	14107416	86	0.390932
1	106721306	2	14109042	86	0.390932
1	106721306	2	14110635	86	0.364909
1	106721306	2	14111289	86	0.364909
1	106721306	2	14112492	86	0.390932
1	106721306	2	14112815	86	0.364909
1	106721306	2	14113121	86	0.390932
1	106721306	2	14114185	86	0.390932
1	106721306	2	14117073	86	0.390932
1	106721306	2	14117535	86	0.390932
1	106721306	2	14117800	86	0.390932
1	106721306	2	14117916	86	0.390932
1	106721306	2	14117969	86	0.364909
1	106721306	2	14118201	86	0.364909
1	106721306	2	14118413	86	0.390932
1	106721306	2	14118843	86	0.372255
1	106721306	2	14121287	86	0.372255
1	106721306	2	14121449	86	0.372255
1	106721306	2	14121450	86	0.372255
1	106721306	2	14121850	86	0.345237
1	106721306	2	14124576	86	0.345237
1	106721306	2	14125119	86	0.345237
1	106721306	2	14125577	86	0.345237
1	106721306	2	14125876	86	0.372255
1	106721306	2	14126218	86	0.372255
1	106721481	2	14099721	86	0.364909
1	106721481	2	14100608	86	0.390932
1	106721481	2	14102421	86	0.390932
1	106721481	2	14103366	86	0.390932
1	106721481	2	14103397	86	0.390932
1	106721481	2	14106263	86	0.390932
1	106721481	2	14106324	86	0.390932
1	106721481	2	14107416	86	0.390932
1	106721481	2	14109042	86	0.390932
1	106721481	2	14110635	86	0.364909
1	106721481	2	14111289	86	0.364909
1	106721481	2	14112492	86	0.390932
1	106721481	2	14112815	86	0.364909
1	106721481	2	14113121	86	0.390932
1	106721481	2	14114185	86	0.390932
1	106721481	2	14117073	86	0.390932
1	106721481	2	14117535	86	0.390932
1	106721481	2	14117800	86	0.390932
1	106721481	2	14117916	86	0.390932
1	106721481	2	14117969	86	0.364909
1	106721481	2	14118201	86	0.364909
1	106721481	2	14118413	86	0.390932
1	106721481	2	14118843	86	0.372255
1	106721481	2	14121287	86	0.372255
1	106721481	2	14121449	86	0.372255
1	106721481	2	14121450	86	0.372255
1	106721481	2	14121850	86	0.345237
1	106721481	2	14124576	86	0.345237
1	106721481	2	14125119	86	0.345237
1	106721481	2	14125577	86	0.345237
1	106721481	2	14125876	86	0.372255
1	106721481	2	14126218	86	0.372255
1	106721484	2	14099721	86	0.364909
1	106721484	2	14100608	86	0.390932
1	106721484	2	14102421	86	0.390932
1	106721484	2	14103366	86	0.390932
1	106721484	2	14103397	86	0.390932
1	106721484	2	14106263	86	0.390932
1	106721484	2	14106324	86	0.390932
1	106721484	2	14107416	86	0.390932
1	106721484	2	14109042	86	0.390932
1	106721484	2	14110635	86	0.364909
1	106721484	2	14111289	86	0.364909
1	106721484	2	14112492	86	0.390932
1	106721484	2	14112815	86	0.364909
1	106721484	2	14113121	86	0.390932
1	106721484	2	14114185	86	0.390932
1	106721484	2	14117073	86	0.390932
1	106721484	2	14117535	86	0.390932
1	106721484	2	14117800	86	0.390932
1	106721484	2	14117916	86	0.390932
1	106721484	2	14117969	86	0.364909
1	106721484	2	14118201	86	0.364909
1	106721484	2	14118413	86	0.390932
1	106721484	2	14118843	86	0.372255
1	106721484	2	14121287	86	0.372255
1	106721484	2	14121449	86	0.372255
1	106721484	2	14121450	86	0.372255
1	106721484	2	14121850	86	0.345237
1	106721484	2	14124576	86	0.345237
1	106721484	2	14125119	86	0.345237
1	106721484	2	14125577	86	0.345237
1	106721484	2	14125876	86	0.372255
1	106721484	2	14126218	86	0.372255
1	106721629	2	14099721	86	0.364909
1	106721629	2	14100608	86	0.390932
1	106721629	2	14102421	86	0.390932
1	106721629	2	14103366	86	0.390932
1	106721629	2	14103397	86	0.390932
1	106721629	2	14106263	86	0.390932
1	106721629	2	14106324	86	0.390932
1	106721629	2	14107416	86	0.390932
1	106721629	2	14109042	86	0.390932
1	106721629	2	14110635	86	0.364909
1	106721629	2	14111289	86	0.364909
1	106721629	2	14112492	86	0.390932
1	106721629	2	14112815	86	0.364909
1	106721629	2	14113121	86	0.390932
1	106721629	2	14114185	86	0.390932
1	106721629	2	14117073	86	0.390932
1	106721629	2	14117535	86	0.390932
1	106721629	2	14117800	86	0.390932
1	106721629	2	14117916	86	0.390932
1	106721629	2	14117969	86	0.364909
1	106721629	2	14118201	86	0.364909
1	106721629	2	14118413	86	0.390932
1	106721629	2	14118843	86	0.372255
1	106721629	2	14121287	86	0.372255
1	106721629	2	14121449	86	0.372255
1	106721629	2	14121450	86	0.372255
1	106721629	2	14121850	86	0.345237
1	106721629	2	14124576	86	0.345237
1	106721629	2	14125119	86	0.345237
1	106721629	2	14125577	86	0.345237
1	106721629	2	14125876	86	0.372255
1	106721629	2	14126218	86	0.372255
1	106721791	2	14099721	86	0.364909
1	106721791	2	14100608	86	0.390932
1	106721791	2	14102421	86	0.390932
1	106721791	2	14103366	86	0.390932
1	106721791	2	14103397	86	0.390932
1	106721791	2	14106263	86	0.390932
1	106721791	2	14106324	86	0.390932
1	106721791	2	14107416	86	0.390932
1	106721791	2	14109042	86	0.390932
1	106721791	2	14110635	86	0.364909
1	106721791	2	14111289	86	0.364909
1	106721791	2	14112492	86	0.390932
1	106721791	2	14112815	86	0.364909
1	106721791	2	14113121	86	0.390932
1	106721791	2	14114185	86	0.390932
1	106721791	2	14117073	86	0.390932
1	106721791	2	14117535	86	0.390932
1	106721791	2	14117800	86	0.390932
1	106721791	2	14117916	86	0.390932
1	106721791	2	14117969	86	0.364909
1	106721791	2	14118201	86	0.364909
1	106721791	2	14118413	86	0.390932
1	106721791	2	14118843	86	0.372255
1	106721791	2	14121287	86	0.372255
1	106721791	2	14121449	86	0.372255
1	106721791	2	14121450	86	0.372255
1	106721791	2	14121850	86	0.345237
1	106721791	2	14124576	86	0.345237
1	106721791	2	14125119	86	0.345237
1	106721791	2	14125577	86	0.345237
1	106721791	2	14125876	86	0.372255
1	106721791	2	14126218	86	0.372255
1	106721981	2	14099721	86	0.364909
1	106721981	2	14100608	86	0.390932
1	106721981	2	14102421	86	0.390932
1	106721981	2	14103366	86	0.390932
1	106721981	2	14103397	86	0.390932
1	106721981	2	14106263	86	0.390932
1	106721981	2	14106324	86	0.390932
1	106721981	2	14107416	86	0.390932
1	106721981	2	14109042	86	0.390932
1	106721981	2	14110635	86	0.364909
1	106721981	2	14111289	86	0.364909
1	106721981	2	14112492	86	0.390932
1	106721981	2	14112815	86	0.364909
1	106721981	2	14113121	86	0.390932
1	106721981	2	14114185	86	0.390932
1	106721981	2	14117073	86	0.390932
1	106721981	2	14117535	86	0.390932
1	106721981	2	14117800	86	0.390932
1	106721981	2	14117916	86	0.390932
1	106721981	2	14117969	86	0.364909
1	106721981	2	14118201	86	0.364909
1	106721981	2	14118413	86	0.390932
1	106721981	2	14118843	86	0.372255
1	106721981	2	14121287	86	0.372255
1	106721981	2	14121449	86	0.372255
1	106721981	2	14121450	86	0.372255
1	106721981	2	14121850	86	0.345237
1	106721981	2	14124576	86	0.345237
1	106721981	2	14125119	86	0.345237
1	106721981	2	14125577	86	0.345237
1	106721981	2	14125876	86	0.372255
1	106721981	2	14126218	86	0.372255
1	106722012	2	14099721	86	0.364909
1	106722012	2	14100608	86	0.390932
1	106722012	2	14102421	86	0.390932
1	106722012	2	14103366	86	0.390932
1	106722012	2	14103397	86	0.390932
1	106722012	2	14106263	86	0.390932
1	106722012	2	14106324	86	0.390932
1	106722012	2	14107416	86	0.390932
1	106722012	2	14109042	86	0.390932
1	106722012	2	14110635	86	0.364909
1	106722012	2	14111289	86	0.364909
1	106722012	2	14112492	86	0.390932
1	106722012	2	14112815	86	0.364909
1	106722012	2	14113121	86	0.390932
1	106722012	2	14114185	86	0.390932
1	106722012	2	14117073	86	0.390932
1	106722012	2	14117535	86	0.390932
1	106722012	2	14117800	86	0.390932
1	106722012	2	14117916	86	0.390932
1	106722012	2	14117969	86	0.364909
1	106722012	2	14118201	86	0.364909
1	106722012	2	14118413	86	0.390932
1	106722012	2	14118843	86	0.372255
1	106722012	2	14121287	86	0.372255
1	106722012	2	14121449	86	0.372255
1	106722012	2	14121450	86	0.372255
1	106722012	2	14121850	86	0.345237
1	106722012	2	14124576	86	0.345237
1	106722012	2	14125119	86	0.345237
1	106722012	2	14125577	86	0.345237
1	106722012	2	14125876	86	0.372255
1	106722012	2	14126218	86	0.372255
1	106722040	2	14099721	86	0.364909
1	106722040	2	14100608	86	0.390932
1	106722040	2	14102421	86	0.390932
1	106722040	2	14103366	86	0.390932
1	106722040	2	14103397	86	0.390932
1	106722040	2	14106263	86	0.390932
1	106722040	2	14106324	86	0.390932
1	106722040	2	14107416	86	0.390932
1	106722040	2	14109042	86	0.390932
1	106722040	2	14110635	86	0.364909
1	106722040	2	14111289	86	0.364909
1	106722040	2	14112492	86	0.390932
1	106722040	2	14112815	86	0.364909
1	106722040	2	14113121	86	0.390932
1	106722040	2	14114185	86	0.390932
1	106722040	2	14117073	86	0.390932
1	106722040	2	14117535	86	0.390932
1	106722040	2	14117800	86	0.390932
1	106722040	2	14117916	86	0.390932
1	106722040	2	14117969	86	0.364909
1	106722040	2	14118201	86	0.364909
1	106722040	2	14118413	86	0.390932
1	106722040	2	14118843	86	0.372255
1	106722040	2	14121287	86	0.372255
1	106722040	2	14121449	86	0.372255
1	106722040	2	14121450	86	0.372255
1	106722040	2	14121850	86	0.345237
1	106722040	2	14124576	86	0.345237
1	106722040	2	14125119	86	0.345237
1	106722040	2	14125577	86	0.345237
1	106722040	2	14125876	86	0.372255
1	106722040	2	14126218	86	0.372255
1	106722183	2	14099721	86	0.364909
1	106722183	2	14100608	86	0.390932
1	106722183	2	14102421	86	0.390932
1	106722183	2	14103366	86	0.390932
1	106722183	2	14103397	86	0.390932
1	106722183	2	14106263	86	0.390932
1	106722183	2	14106324	86	0.390932
1	106722183	2	14107416	86	0.390932
1	106722183	2	14109042	86	0.390932
1	106722183	2	14110635	86	0.364909
1	106722183	2	14111289	86	0.364909
1	106722183	2	14112492	86	0.390932
1	106722183	2	14112815	86	0.364909
1	106722183	2	14113121	86	0.390932
1	106722183	2	14114185	86	0.390932
1	106722183	2	14117073	86	0.390932
1	106722183	2	14117535	86	0.390932
1	106722183	2	14117800	86	0.390932
1	106722183	2	14117916	86	0.390932
1	106722183	2	14117969	86	0.364909
1	106722183	2	14118201	86	0.364909
1	106722183	2	14118413	86	0.390932
1	106722183	2	14118843	86	0.372255
1	106722183	2	14121287	86	0.372255
1	106722183	2	14121449	86	0.372255
1	106722183	2	14121450	86	0.372255
1	106722183	2	14121850	86	0.345237
1	106722183	2	14124576	86	0.345237
1	106722183	2	14125119	86	0.345237
1	106722183	2	14125577	86	0.345237
1	106722183	2	14125876	86	0.372255
1	106722183	2	14126218	86	0.372255
1	106722621	2	14099721	86	0.308987
1	106722621	2	14100608	86	0.333236
1	106722621	2	14102421	86	0.333236
1	106722621	2	14103366	86	0.333236
1	106722621	2	14103397	86	0.333236
1	106722621	2	14106263	86	0.333236
1	106722621	2	14106324	86	0.333236
1	106722621	2	14107416	86	0.333236
1	106722621	2	14109042	86	0.333236
1	106722621	2	14110635	86	0.308987
1	106722621	2	14111289	86	0.308987
1	106722621	2	14112492	86	0.333236
1	106722621	2	14112815	86	0.308987
1	106722621	2	14113121	86	0.333236
1	106722621	2	14114185	86	0.333236
1	106722621	2	14117073	86	0.333236
1	106722621	2	14117535	86	0.333236
1	106722621	2	14117800	86	0.333236
1	106722621	2	14117916	86	0.333236
1	106722621	2	14117969	86	0.308987
1	106722621	2	14118201	86	0.308987
1	106722621	2	14118413	86	0.333236
1	106722621	2	14118843	86	0.318773
1	106722621	2	14121287	86	0.318773
1	106722621	2	14121449	86	0.318773
1	106722621	2	14121450	86	0.318773
1	106722621	2	14125876	86	0.318773
1	106722621	2	14126218	86	0.318773
1	106722639	2	14099721	86	0.364909
1	106722639	2	14100608	86	0.390932
1	106722639	2	14102421	86	0.390932
1	106722639	2	14103366	86	0.390932
1	106722639	2	14103397	86	0.390932
1	106722639	2	14106263	86	0.390932
1	106722639	2	14106324	86	0.390932
1	106722639	2	14107416	86	0.390932
1	106722639	2	14109042	86	0.390932
1	106722639	2	14110635	86	0.364909
1	106722639	2	14111289	86	0.364909
1	106722639	2	14112492	86	0.390932
1	106722639	2	14112815	86	0.364909
1	106722639	2	14113121	86	0.390932
1	106722639	2	14114185	86	0.390932
1	106722639	2	14117073	86	0.390932
1	106722639	2	14117535	86	0.390932
1	106722639	2	14117800	86	0.390932
1	106722639	2	14117916	86	0.390932
1	106722639	2	14117969	86	0.364909
1	106722639	2	14118201	86	0.364909
1	106722639	2	14118413	86	0.390932
1	106722639	2	14118843	86	0.372255
1	106722639	2	14121287	86	0.372255
1	106722639	2	14121449	86	0.372255
1	106722639	2	14121450	86	0.372255
1	106722639	2	14121850	86	0.345237
1	106722639	2	14124576	86	0.345237
1	106722639	2	14125119	86	0.345237
1	106722639	2	14125577	86	0.345237
1	106722639	2	14125876	86	0.372255
1	106722639	2	14126218	86	0.372255
1	106722732	2	14099721	86	0.364909
1	106722732	2	14100608	86	0.390932
1	106722732	2	14102421	86	0.390932
1	106722732	2	14103366	86	0.390932
1	106722732	2	14103397	86	0.390932
1	106722732	2	14106263	86	0.390932
1	106722732	2	14106324	86	0.390932
1	106722732	2	14107416	86	0.390932
1	106722732	2	14109042	86	0.390932
1	106722732	2	14110635	86	0.364909
1	106722732	2	14111289	86	0.364909
1	106722732	2	14112492	86	0.390932
1	106722732	2	14112815	86	0.364909
1	106722732	2	14113121	86	0.390932
1	106722732	2	14114185	86	0.390932
1	106722732	2	14117073	86	0.390932
1	106722732	2	14117535	86	0.390932
1	106722732	2	14117800	86	0.390932
1	106722732	2	14117916	86	0.390932
1	106722732	2	14117969	86	0.364909
1	106722732	2	14118201	86	0.364909
1	106722732	2	14118413	86	0.390932
1	106722732	2	14118843	86	0.372255
1	106722732	2	14121287	86	0.372255
1	106722732	2	14121449	86	0.372255
1	106722732	2	14121450	86	0.372255
1	106722732	2	14121850	86	0.345237
1	106722732	2	14124576	86	0.345237
1	106722732	2	14125119	86	0.345237
1	106722732	2	14125577	86	0.345237
1	106722732	2	14125876	86	0.372255
1	106722732	2	14126218	86	0.372255
1	106722775	2	14099721	86	0.364909
1	106722775	2	14100608	86	0.390932
1	106722775	2	14102421	86	0.390932
1	106722775	2	14103366	86	0.390932
1	106722775	2	14103397	86	0.390932
1	106722775	2	14106263	86	0.390932
1	106722775	2	14106324	86	0.390932
1	106722775	2	14107416	86	0.390932
1	106722775	2	14109042	86	0.390932
1	106722775	2	14110635	86	0.364909
1	106722775	2	14111289	86	0.364909
1	106722775	2	14112492	86	0.390932
1	106722775	2	14112815	86	0.364909
1	106722775	2	14113121	86	0.390932
1	106722775	2	14114185	86	0.390932
1	106722775	2	14117073	86	0.390932
1	106722775	2	14117535	86	0.390932
1	106722775	2	14117800	86	0.390932
1	106722775	2	14117916	86	0.390932
1	106722775	2	14117969	86	0.364909
1	106722775	2	14118201	86	0.364909
1	106722775	2	14118413	86	0.390932
1	106722775	2	14118843	86	0.372255
1	106722775	2	14121287	86	0.372255
1	106722775	2	14121449	86	0.372255
1	106722775	2	14121450	86	0.372255
1	106722775	2	14121850	86	0.345237
1	106722775	2	14124576	86	0.345237
1	106722775	2	14125119	86	0.345237
1	106722775	2	14125577	86	0.345237
1	106722775	2	14125876	86	0.372255
1	106722775	2	14126218	86	0.372255
1	106722801	2	14099721	86	0.364909
1	106722801	2	14100608	86	0.390932
1	106722801	2	14102421	86	0.390932
1	106722801	2	14103366	86	0.390932
1	106722801	2	14103397	86	0.390932
1	106722801	2	14106263	86	0.390932
1	106722801	2	14106324	86	0.390932
1	106722801	2	14107416	86	0.390932
1	106722801	2	14109042	86	0.390932
1	106722801	2	14110635	86	0.364909
1	106722801	2	14111289	86	0.364909
1	106722801	2	14112492	86	0.390932
1	106722801	2	14112815	86	0.364909
1	106722801	2	14113121	86	0.390932
1	106722801	2	14114185	86	0.390932
1	106722801	2	14117073	86	0.390932
1	106722801	2	14117535	86	0.390932
1	106722801	2	14117800	86	0.390932
1	106722801	2	14117916	86	0.390932
1	106722801	2	14117969	86	0.364909
1	106722801	2	14118201	86	0.364909
1	106722801	2	14118413	86	0.390932
1	106722801	2	14118843	86	0.372255
1	106722801	2	14121287	86	0.372255
1	106722801	2	14121449	86	0.372255
1	106722801	2	14121450	86	0.372255
1	106722801	2	14121850	86	0.345237
1	106722801	2	14124576	86	0.345237
1	106722801	2	14125119	86	0.345237
1	106722801	2	14125577	86	0.345237
1	106722801	2	14125876	86	0.372255
1	106722801	2	14126218	86	0.372255
1	106722855	2	14099721	86	0.364909
1	106722855	2	14100608	86	0.390932
1	106722855	2	14102421	86	0.390932
1	106722855	2	14103366	86	0.390932
1	106722855	2	14103397	86	0.390932
1	106722855	2	14106263	86	0.390932
1	106722855	2	14106324	86	0.390932
1	106722855	2	14107416	86	0.390932
1	106722855	2	14109042	86	0.390932
1	106722855	2	14110635	86	0.364909
1	106722855	2	14111289	86	0.364909
1	106722855	2	14112492	86	0.390932
1	106722855	2	14112815	86	0.364909
1	106722855	2	14113121	86	0.390932
1	106722855	2	14114185	86	0.390932
1	106722855	2	14117073	86	0.390932
1	106722855	2	14117535	86	0.390932
1	106722855	2	14117800	86	0.390932
1	106722855	2	14117916	86	0.390932
1	106722855	2	14117969	86	0.364909
1	106722855	2	14118201	86	0.364909
1	106722855	2	14118413	86	0.390932
1	106722855	2	14118843	86	0.372255
1	106722855	2	14121287	86	0.372255
1	106722855	2	14121449	86	0.372255
1	106722855	2	14121450	86	0.372255
1	106722855	2	14121850	86	0.345237
1	106722855	2	14124576	86	0.345237
1	106722855	2	14125119	86	0.345237
1	106722855	2	14125577	86	0.345237
1	106722855	2	14125876	86	0.372255
1	106722855	2	14126218	86	0.372255
1	106723016	2	14099721	86	0.364909
1	106723016	2	14100608	86	0.390932
1	106723016	2	14102421	86	0.390932
1	106723016	2	14103366	86	0.390932
1	106723016	2	14103397	86	0.390932
1	106723016	2	14106263	86	0.390932
1	106723016	2	14106324	86	0.390932
1	106723016	2	14107416	86	0.390932
1	106723016	2	14109042	86	0.390932
1	106723016	2	14110635	86	0.364909
1	106723016	2	14111289	86	0.364909
1	106723016	2	14112492	86	0.390932
1	106723016	2	14112815	86	0.364909
1	106723016	2	14113121	86	0.390932
1	106723016	2	14114185	86	0.390932
1	106723016	2	14117073	86	0.390932
1	106723016	2	14117535	86	0.390932
1	106723016	2	14117800	86	0.390932
1	106723016	2	14117916	86	0.390932
1	106723016	2	14117969	86	0.364909
1	106723016	2	14118201	86	0.364909
1	106723016	2	14118413	86	0.390932
1	106723016	2	14118843	86	0.372255
1	106723016	2	14121287	86	0.372255
1	106723016	2	14121449	86	0.372255
1	106723016	2	14121450	86	0.372255
1	106723016	2	14121850	86	0.345237
1	106723016	2	14124576	86	0.345237
1	106723016	2	14125119	86	0.345237
1	106723016	2	14125577	86	0.345237
1	106723016	2	14125876	86	0.372255
1	106723016	2	14126218	86	0.372255
1	106723126	2	14099721	86	0.364909
1	106723126	2	14100608	86	0.390932
1	106723126	2	14102421	86	0.390932
1	106723126	2	14103366	86	0.390932
1	106723126	2	14103397	86	0.390932
1	106723126	2	14106263	86	0.390932
1	106723126	2	14106324	86	0.390932
1	106723126	2	14107416	86	0.390932
1	106723126	2	14109042	86	0.390932
1	106723126	2	14110635	86	0.364909
1	106723126	2	14111289	86	0.364909
1	106723126	2	14112492	86	0.390932
1	106723126	2	14112815	86	0.364909
1	106723126	2	14113121	86	0.390932
1	106723126	2	14114185	86	0.390932
1	106723126	2	14117073	86	0.390932
1	106723126	2	14117535	86	0.390932
1	106723126	2	14117800	86	0.390932
1	106723126	2	14117916	86	0.390932
1	106723126	2	14117969	86	0.364909
1	106723126	2	14118201	86	0.364909
1	106723126	2	14118413	86	0.390932
1	106723126	2	14118843	86	0.372255
1	106723126	2	14121287	86	0.372255
1	106723126	2	14121449	86	0.372255
1	106723126	2	14121450	86	0.372255
1	106723126	2	14121850	86	0.345237
1	106723126	2	14124576	86	0.345237
1	106723126	2	14125119	86	0.345237
1	106723126	2	14125577	86	0.345237
1	106723126	2	14125876	86	0.372255
1	106723126	2	14126218	86	0.372255
1	106723239	2	14099721	86	0.364909
1	106723239	2	14100608	86	0.390932
1	106723239	2	14102421	86	0.390932
1	106723239	2	14103366	86	0.390932
1	106723239	2	14103397	86	0.390932
1	106723239	2	14106263	86	0.390932
1	106723239	2	14106324	86	0.390932
1	106723239	2	14107416	86	0.390932
1	106723239	2	14109042	86	0.390932
1	106723239	2	14110635	86	0.364909
1	106723239	2	14111289	86	0.364909
1	106723239	2	14112492	86	0.390932
1	106723239	2	14112815	86	0.364909
1	106723239	2	14113121	86	0.390932
1	106723239	2	14114185	86	0.390932
1	106723239	2	14117073	86	0.390932
1	106723239	2	14117535	86	0.390932
1	106723239	2	14117800	86	0.390932
1	106723239	2	14117916	86	0.390932
1	106723239	2	14117969	86	0.364909
1	106723239	2	14118201	86	0.364909
1	106723239	2	14118413	86	0.390932
1	106723239	2	14118843	86	0.372255
1	106723239	2	14121287	86	0.372255
1	106723239	2	14121449	86	0.372255
1	106723239	2	14121450	86	0.372255
1	106723239	2	14121850	86	0.345237
1	106723239	2	14124576	86	0.345237
1	106723239	2	14125119	86	0.345237
1	106723239	2	14125577	86	0.345237
1	106723239	2	14125876	86	0.372255
1	106723239	2	14126218	86	0.372255
1	106723404	2	14099721	86	0.364909
1	106723404	2	14100608	86	0.390932
1	106723404	2	14102421	86	0.390932
1	106723404	2	14103366	86	0.390932
1	106723404	2	14103397	86	0.390932
1	106723404	2	14106263	86	0.390932
1	106723404	2	14106324	86	0.390932
1	106723404	2	14107416	86	0.390932
1	106723404	2	14109042	86	0.390932
1	106723404	2	14110635	86	0.364909
1	106723404	2	14111289	86	0.364909
1	106723404	2	14112492	86	0.390932
1	106723404	2	14112815	86	0.364909
1	106723404	2	14113121	86	0.390932
1	106723404	2	14114185	86	0.390932
1	106723404	2	14117073	86	0.390932
1	106723404	2	14117535	86	0.390932
1	106723404	2	14117800	86	0.390932
1	106723404	2	14117916	86	0.390932
1	106723404	2	14117969	86	0.364909
1	106723404	2	14118201	86	0.364909
1	106723404	2	14118413	86	0.390932
1	106723404	2	14118843	86	0.372255
1	106723404	2	14121287	86	0.372255
1	106723404	2	14121449	86	0.372255
1	106723404	2	14121450	86	0.372255
1	106723404	2	14121850	86	0.345237
1	106723404	2	14124576	86	0.345237
1	106723404	2	14125119	86	0.345237
1	106723404	2	14125577	86	0.345237
1	106723404	2	14125876	86	0.372255
1	106723404	2	14126218	86	0.372255
1	106723506	2	14099721	86	0.364909
1	106723506	2	14100608	86	0.390932
1	106723506	2	14102421	86	0.390932
1	106723506	2	14103366	86	0.390932
1	106723506	2	14103397	86	0.390932
1	106723506	2	14106263	86	0.390932
1	106723506	2	14106324	86	0.390932
1	106723506	2	14107416	86	0.390932
1	106723506	2	14109042	86	0.390932
1	106723506	2	14110635	86	0.364909
1	106723506	2	14111289	86	0.364909
1	106723506	2	14112492	86	0.390932
1	106723506	2	14112815	86	0.364909
1	106723506	2	14113121	86	0.390932
1	106723506	2	14114185	86	0.390932
1	106723506	2	14117073	86	0.390932
1	106723506	2	14117535	86	0.390932
1	106723506	2	14117800	86	0.390932
1	106723506	2	14117916	86	0.390932
1	106723506	2	14117969	86	0.364909
1	106723506	2	14118201	86	0.364909
1	106723506	2	14118413	86	0.390932
1	106723506	2	14118843	86	0.372255
1	106723506	2	14121287	86	0.372255
1	106723506	2	14121449	86	0.372255
1	106723506	2	14121450	86	0.372255
1	106723506	2	14121850	86	0.345237
1	106723506	2	14124576	86	0.345237
1	106723506	2	14125119	86	0.345237
1	106723506	2	14125577	86	0.345237
1	106723506	2	14125876	86	0.372255
1	106723506	2	14126218	86	0.372255
1	106723582	2	14099721	86	0.364909
1	106723582	2	14100608	86	0.390932
1	106723582	2	14102421	86	0.390932
1	106723582	2	14103366	86	0.390932
1	106723582	2	14103397	86	0.390932
1	106723582	2	14106263	86	0.390932
1	106723582	2	14106324	86	0.390932
1	106723582	2	14107416	86	0.390932
1	106723582	2	14109042	86	0.390932
1	106723582	2	14110635	86	0.364909
1	106723582	2	14111289	86	0.364909
1	106723582	2	14112492	86	0.390932
1	106723582	2	14112815	86	0.364909
1	106723582	2	14113121	86	0.390932
1	106723582	2	14114185	86	0.390932
1	106723582	2	14117073	86	0.390932
1	106723582	2	14117535	86	0.390932
1	106723582	2	14117800	86	0.390932
1	106723582	2	14117916	86	0.390932
1	106723582	2	14117969	86	0.364909
1	106723582	2	14118201	86	0.364909
1	106723582	2	14118413	86	0.390932
1	106723582	2	14118843	86	0.372255
1	106723582	2	14121287	86	0.372255
1	106723582	2	14121449	86	0.372255
1	106723582	2	14121450	86	0.372255
1	106723582	2	14121850	86	0.345237
1	106723582	2	14124576	86	0.345237
1	106723582	2	14125119	86	0.345237
1	106723582	2	14125577	86	0.345237
1	106723582	2	14125876	86	0.372255
1	106723582	2	14126218	86	0.372255
1	106723666	2	14099721	86	0.364909
1	106723666	2	14100608	86	0.390932
1	106723666	2	14102421	86	0.390932
1	106723666	2	14103366	86	0.390932
1	106723666	2	14103397	86	0.390932
1	106723666	2	14106263	86	0.390932
1	106723666	2	14106324	86	0.390932
1	106723666	2	14107416	86	0.390932
1	106723666	2	14109042	86	0.390932
1	106723666	2	14110635	86	0.364909
1	106723666	2	14111289	86	0.364909
1	106723666	2	14112492	86	0.390932
1	106723666	2	14112815	86	0.364909
1	106723666	2	14113121	86	0.390932
1	106723666	2	14114185	86	0.390932
1	106723666	2	14117073	86	0.390932
1	106723666	2	14117535	86	0.390932
1	106723666	2	14117800	86	0.390932
1	106723666	2	14117916	86	0.390932
1	106723666	2	14117969	86	0.364909
1	106723666	2	14118201	86	0.364909
1	106723666	2	14118413	86	0.390932
1	106723666	2	14118843	86	0.372255
1	106723666	2	14121287	86	0.372255
1	106723666	2	14121449	86	0.372255
1	106723666	2	14121450	86	0.372255
1	106723666	2	14121850	86	0.345237
1	106723666	2	14124576	86	0.345237
1	106723666	2	14125119	86	0.345237
1	106723666	2	14125577	86	0.345237
1	106723666	2	14125876	86	0.372255
1	106723666	2	14126218	86	0.372255
1	106723733	2	14099721	86	0.364909
1	106723733	2	14100608	86	0.390932
1	106723733	2	14102421	86	0.390932
1	106723733	2	14103366	86	0.390932
1	106723733	2	14103397	86	0.390932
1	106723733	2	14106263	86	0.390932
1	106723733	2	14106324	86	0.390932
1	106723733	2	14107416	86	0.390932
1	106723733	2	14109042	86	0.390932
1	106723733	2	14110635	86	0.364909
1	106723733	2	14111289	86	0.364909
1	106723733	2	14112492	86	0.390932
1	106723733	2	14112815	86	0.364909
1	106723733	2	14113121	86	0.390932
1	106723733	2	14114185	86	0.390932
1	106723733	2	14117073	86	0.390932
1	106723733	2	14117535	86	0.390932
1	106723733	2	14117800	86	0.390932
1	106723733	2	14117916	86	0.390932
1	106723733	2	14117969	86	0.364909
1	106723733	2	14118201	86	0.364909
1	106723733	2	14118413	86	0.390932
1	106723733	2	14118843	86	0.372255
1	106723733	2	14121287	86	0.372255
1	106723733	2	14121449	86	0.372255
1	106723733	2	14121450	86	0.372255
1	106723733	2	14121850	86	0.345237
1	106723733	2	14124576	86	0.345237
1	106723733	2	14125119	86	0.345237
1	106723733	2	14125577	86	0.345237
1	106723733	2	14125876	86	0.372255
1	106723733	2	14126218	86	0.372255
1	106723740	2	14099721	86	0.364909
1	106723740	2	14100608	86	0.390932
1	106723740	2	14102421	86	0.390932
1	106723740	2	14103366	86	0.390932
1	106723740	2	14103397	86	0.390932
1	106723740	2	14106263	86	0.390932
1	106723740	2	14106324	86	0.390932
1	106723740	2	14107416	86	0.390932
1	106723740	2	14109042	86	0.390932
1	106723740	2	14110635	86	0.364909
1	106723740	2	14111289	86	0.364909
1	106723740	2	14112492	86	0.390932
1	106723740	2	14112815	86	0.364909
1	106723740	2	14113121	86	0.390932
1	106723740	2	14114185	86	0.390932
1	106723740	2	14117073	86	0.390932
1	106723740	2	14117535	86	0.390932
1	106723740	2	14117800	86	0.390932
1	106723740	2	14117916	86	0.390932
1	106723740	2	14117969	86	0.364909
1	106723740	2	14118201	86	0.364909
1	106723740	2	14118413	86	0.390932
1	106723740	2	14118843	86	0.372255
1	106723740	2	14121287	86	0.372255
1	106723740	2	14121449	86	0.372255
1	106723740	2	14121450	86	0.372255
1	106723740	2	14121850	86	0.345237
1	106723740	2	14124576	86	0.345237
1	106723740	2	14125119	86	0.345237
1	106723740	2	14125577	86	0.345237
1	106723740	2	14125876	86	0.372255
1	106723740	2	14126218	86	0.372255
1	106723788	2	14099721	86	0.364909
1	106723788	2	14100608	86	0.390932
1	106723788	2	14102421	86	0.390932
1	106723788	2	14103366	86	0.390932
1	106723788	2	14103397	86	0.390932
1	106723788	2	14106263	86	0.390932
1	106723788	2	14106324	86	0.390932
1	106723788	2	14107416	86	0.390932
1	106723788	2	14109042	86	0.390932
1	106723788	2	14110635	86	0.364909
1	106723788	2	14111289	86	0.364909
1	106723788	2	14112492	86	0.390932
1	106723788	2	14112815	86	0.364909
1	106723788	2	14113121	86	0.390932
1	106723788	2	14114185	86	0.390932
1	106723788	2	14117073	86	0.390932
1	106723788	2	14117535	86	0.390932
1	106723788	2	14117800	86	0.390932
1	106723788	2	14117916	86	0.390932
1	106723788	2	14117969	86	0.364909
1	106723788	2	14118201	86	0.364909
1	106723788	2	14118413	86	0.390932
1	106723788	2	14118843	86	0.372255
1	106723788	2	14121287	86	0.372255
1	106723788	2	14121449	86	0.372255
1	106723788	2	14121450	86	0.372255
1	106723788	2	14121850	86	0.345237
1	106723788	2	14124576	86	0.345237
1	106723788	2	14125119	86	0.345237
1	106723788	2	14125577	86	0.345237
1	106723788	2	14125876	86	0.372255
1	106723788	2	14126218	86	0.372255
1	106723920	2	14099721	86	0.364909
1	106723920	2	14100608	86	0.390932
1	106723920	2	14102421	86	0.390932
1	106723920	2	14103366	86	0.390932
1	106723920	2	14103397	86	0.390932
1	106723920	2	14106263	86	0.390932
1	106723920	2	14106324	86	0.390932
1	106723920	2	14107416	86	0.390932
1	106723920	2	14109042	86	0.390932
1	106723920	2	14110635	86	0.364909
1	106723920	2	14111289	86	0.364909
1	106723920	2	14112492	86	0.390932
1	106723920	2	14112815	86	0.364909
1	106723920	2	14113121	86	0.390932
1	106723920	2	14114185	86	0.390932
1	106723920	2	14117073	86	0.390932
1	106723920	2	14117535	86	0.390932
1	106723920	2	14117800	86	0.390932
1	106723920	2	14117916	86	0.390932
1	106723920	2	14117969	86	0.364909
1	106723920	2	14118201	86	0.364909
1	106723920	2	14118413	86	0.390932
1	106723920	2	14118843	86	0.372255
1	106723920	2	14121287	86	0.372255
1	106723920	2	14121449	86	0.372255
1	106723920	2	14121450	86	0.372255
1	106723920	2	14121850	86	0.345237
1	106723920	2	14124576	86	0.345237
1	106723920	2	14125119	86	0.345237
1	106723920	2	14125577	86	0.345237
1	106723920	2	14125876	86	0.372255
1	106723920	2	14126218	86	0.372255
1	106724176	2	14099721	86	0.364909
1	106724176	2	14100608	86	0.390932
1	106724176	2	14102421	86	0.390932
1	106724176	2	14103366	86	0.390932
1	106724176	2	14103397	86	0.390932
1	106724176	2	14106263	86	0.390932
1	106724176	2	14106324	86	0.390932
1	106724176	2	14107416	86	0.390932
1	106724176	2	14109042	86	0.390932
1	106724176	2	14110635	86	0.364909
1	106724176	2	14111289	86	0.364909
1	106724176	2	14112492	86	0.390932
1	106724176	2	14112815	86	0.364909
1	106724176	2	14113121	86	0.390932
1	106724176	2	14114185	86	0.390932
1	106724176	2	14117073	86	0.390932
1	106724176	2	14117535	86	0.390932
1	106724176	2	14117800	86	0.390932
1	106724176	2	14117916	86	0.390932
1	106724176	2	14117969	86	0.364909
1	106724176	2	14118201	86	0.364909
1	106724176	2	14118413	86	0.390932
1	106724176	2	14118843	86	0.372255
1	106724176	2	14121287	86	0.372255
1	106724176	2	14121449	86	0.372255
1	106724176	2	14121450	86	0.372255
1	106724176	2	14121850	86	0.345237
1	106724176	2	14124576	86	0.345237
1	106724176	2	14125119	86	0.345237
1	106724176	2	14125577	86	0.345237
1	106724176	2	14125876	86	0.372255
1	106724176	2	14126218	86	0.372255
1	106724819	2	14099721	86	0.364909
1	106724819	2	14100608	86	0.390932
1	106724819	2	14102421	86	0.390932
1	106724819	2	14103366	86	0.390932
1	106724819	2	14103397	86	0.390932
1	106724819	2	14106263	86	0.390932
1	106724819	2	14106324	86	0.390932
1	106724819	2	14107416	86	0.390932
1	106724819	2	14109042	86	0.390932
1	106724819	2	14110635	86	0.364909
1	106724819	2	14111289	86	0.364909
1	106724819	2	14112492	86	0.390932
1	106724819	2	14112815	86	0.364909
1	106724819	2	14113121	86	0.390932
1	106724819	2	14114185	86	0.390932
1	106724819	2	14117073	86	0.390932
1	106724819	2	14117535	86	0.390932
1	106724819	2	14117800	86	0.390932
1	106724819	2	14117916	86	0.390932
1	106724819	2	14117969	86	0.364909
1	106724819	2	14118201	86	0.364909
1	106724819	2	14118413	86	0.390932
1	106724819	2	14118843	86	0.372255
1	106724819	2	14121287	86	0.372255
1	106724819	2	14121449	86	0.372255
1	106724819	2	14121450	86	0.372255
1	106724819	2	14121850	86	0.345237
1	106724819	2	14124576	86	0.345237
1	106724819	2	14125119	86	0.345237
1	106724819	2	14125577	86	0.345237
1	106724819	2	14125876	86	0.372255
1	106724819	2	14126218	86	0.372255
1	106725022	2	14099721	86	0.364909
1	106725022	2	14100608	86	0.390932
1	106725022	2	14102421	86	0.390932
1	106725022	2	14103366	86	0.390932
1	106725022	2	14103397	86	0.390932
1	106725022	2	14106263	86	0.390932
1	106725022	2	14106324	86	0.390932
1	106725022	2	14107416	86	0.390932
1	106725022	2	14109042	86	0.390932
1	106725022	2	14110635	86	0.364909
1	106725022	2	14111289	86	0.364909
1	106725022	2	14112492	86	0.390932
1	106725022	2	14112815	86	0.364909
1	106725022	2	14113121	86	0.390932
1	106725022	2	14114185	86	0.390932
1	106725022	2	14117073	86	0.390932
1	106725022	2	14117535	86	0.390932
1	106725022	2	14117800	86	0.390932
1	106725022	2	14117916	86	0.390932
1	106725022	2	14117969	86	0.364909
1	106725022	2	14118201	86	0.364909
1	106725022	2	14118413	86	0.390932
1	106725022	2	14118843	86	0.372255
1	106725022	2	14121287	86	0.372255
1	106725022	2	14121449	86	0.372255
1	106725022	2	14121450	86	0.372255
1	106725022	2	14121850	86	0.345237
1	106725022	2	14124576	86	0.345237
1	106725022	2	14125119	86	0.345237
1	106725022	2	14125577	86	0.345237
1	106725022	2	14125876	86	0.372255
1	106725022	2	14126218	86	0.372255
1	106725052	2	14099721	86	0.364909
1	106725052	2	14100608	86	0.390932
1	106725052	2	14102421	86	0.390932
1	106725052	2	14103366	86	0.390932
1	106725052	2	14103397	86	0.390932
1	106725052	2	14106263	86	0.390932
1	106725052	2	14106324	86	0.390932
1	106725052	2	14107416	86	0.390932
1	106725052	2	14109042	86	0.390932
1	106725052	2	14110635	86	0.364909
1	106725052	2	14111289	86	0.364909
1	106725052	2	14112492	86	0.390932
1	106725052	2	14112815	86	0.364909
1	106725052	2	14113121	86	0.390932
1	106725052	2	14114185	86	0.390932
1	106725052	2	14117073	86	0.390932
1	106725052	2	14117535	86	0.390932
1	106725052	2	14117800	86	0.390932
1	106725052	2	14117916	86	0.390932
1	106725052	2	14117969	86	0.364909
1	106725052	2	14118201	86	0.364909
1	106725052	2	14118413	86	0.390932
1	106725052	2	14118843	86	0.372255
1	106725052	2	14121287	86	0.372255
1	106725052	2	14121449	86	0.372255
1	106725052	2	14121450	86	0.372255
1	106725052	2	14121850	86	0.345237
1	106725052	2	14124576	86	0.345237
1	106725052	2	14125119	86	0.345237
1	106725052	2	14125577	86	0.345237
1	106725052	2	14125876	86	0.372255
1	106725052	2	14126218	86	0.372255
1	106725188	2	14099721	86	0.364909
1	106725188	2	14100608	86	0.390932
1	106725188	2	14102421	86	0.390932
1	106725188	2	14103366	86	0.390932
1	106725188	2	14103397	86	0.390932
1	106725188	2	14106263	86	0.390932
1	106725188	2	14106324	86	0.390932
1	106725188	2	14107416	86	0.390932
1	106725188	2	14109042	86	0.390932
1	106725188	2	14110635	86	0.364909
1	106725188	2	14111289	86	0.364909
1	106725188	2	14112492	86	0.390932
1	106725188	2	14112815	86	0.364909
1	106725188	2	14113121	86	0.390932
1	106725188	2	14114185	86	0.390932
1	106725188	2	14117073	86	0.390932
1	106725188	2	14117535	86	0.390932
1	106725188	2	14117800	86	0.390932
1	106725188	2	14117916	86	0.390932
1	106725188	2	14117969	86	0.364909
1	106725188	2	14118201	86	0.364909
1	106725188	2	14118413	86	0.390932
1	106725188	2	14118843	86	0.372255
1	106725188	2	14121287	86	0.372255
1	106725188	2	14121449	86	0.372255
1	106725188	2	14121450	86	0.372255
1	106725188	2	14121850	86	0.345237
1	106725188	2	14124576	86	0.345237
1	106725188	2	14125119	86	0.345237
1	106725188	2	14125577	86	0.345237
1	106725188	2	14125876	86	0.372255
1	106725188	2	14126218	86	0.372255
1	106725211	2	14099721	86	0.364909
1	106725211	2	14100608	86	0.390932
1	106725211	2	14102421	86	0.390932
1	106725211	2	14103366	86	0.390932
1	106725211	2	14103397	86	0.390932
1	106725211	2	14106263	86	0.390932
1	106725211	2	14106324	86	0.390932
1	106725211	2	14107416	86	0.390932
1	106725211	2	14109042	86	0.390932
1	106725211	2	14110635	86	0.364909
1	106725211	2	14111289	86	0.364909
1	106725211	2	14112492	86	0.390932
1	106725211	2	14112815	86	0.364909
1	106725211	2	14113121	86	0.390932
1	106725211	2	14114185	86	0.390932
1	106725211	2	14117073	86	0.390932
1	106725211	2	14117535	86	0.390932
1	106725211	2	14117800	86	0.390932
1	106725211	2	14117916	86	0.390932
1	106725211	2	14117969	86	0.364909
1	106725211	2	14118201	86	0.364909
1	106725211	2	14118413	86	0.390932
1	106725211	2	14118843	86	0.372255
1	106725211	2	14121287	86	0.372255
1	106725211	2	14121449	86	0.372255
1	106725211	2	14121450	86	0.372255
1	106725211	2	14121850	86	0.345237
1	106725211	2	14124576	86	0.345237
1	106725211	2	14125119	86	0.345237
1	106725211	2	14125577	86	0.345237
1	106725211	2	14125876	86	0.372255
1	106725211	2	14126218	86	0.372255
1	106725232	2	14099721	86	0.364909
1	106725232	2	14100608	86	0.390932
1	106725232	2	14102421	86	0.390932
1	106725232	2	14103366	86	0.390932
1	106725232	2	14103397	86	0.390932
1	106725232	2	14106263	86	0.390932
1	106725232	2	14106324	86	0.390932
1	106725232	2	14107416	86	0.390932
1	106725232	2	14109042	86	0.390932
1	106725232	2	14110635	86	0.364909
1	106725232	2	14111289	86	0.364909
1	106725232	2	14112492	86	0.390932
1	106725232	2	14112815	86	0.364909
1	106725232	2	14113121	86	0.390932
1	106725232	2	14114185	86	0.390932
1	106725232	2	14117073	86	0.390932
1	106725232	2	14117535	86	0.390932
1	106725232	2	14117800	86	0.390932
1	106725232	2	14117916	86	0.390932
1	106725232	2	14117969	86	0.364909
1	106725232	2	14118201	86	0.364909
1	106725232	2	14118413	86	0.390932
1	106725232	2	14118843	86	0.372255
1	106725232	2	14121287	86	0.372255
1	106725232	2	14121449	86	0.372255
1	106725232	2	14121450	86	0.372255
1	106725232	2	14121850	86	0.345237
1	106725232	2	14124576	86	0.345237
1	106725232	2	14125119	86	0.345237
1	106725232	2	14125577	86	0.345237
1	106725232	2	14125876	86	0.372255
1	106725232	2	14126218	86	0.372255
1	106725336	2	14099721	86	0.364909
1	106725336	2	14100608	86	0.390932
1	106725336	2	14102421	86	0.390932
1	106725336	2	14103366	86	0.390932
1	106725336	2	14103397	86	0.390932
1	106725336	2	14106263	86	0.390932
1	106725336	2	14106324	86	0.390932
1	106725336	2	14107416	86	0.390932
1	106725336	2	14109042	86	0.390932
1	106725336	2	14110635	86	0.364909
1	106725336	2	14111289	86	0.364909
1	106725336	2	14112492	86	0.390932
1	106725336	2	14112815	86	0.364909
1	106725336	2	14113121	86	0.390932
1	106725336	2	14114185	86	0.390932
1	106725336	2	14117073	86	0.390932
1	106725336	2	14117535	86	0.390932
1	106725336	2	14117800	86	0.390932
1	106725336	2	14117916	86	0.390932
1	106725336	2	14117969	86	0.364909
1	106725336	2	14118201	86	0.364909
1	106725336	2	14118413	86	0.390932
1	106725336	2	14118843	86	0.372255
1	106725336	2	14121287	86	0.372255
1	106725336	2	14121449	86	0.372255
1	106725336	2	14121450	86	0.372255
1	106725336	2	14121850	86	0.345237
1	106725336	2	14124576	86	0.345237
1	106725336	2	14125119	86	0.345237
1	106725336	2	14125577	86	0.345237
1	106725336	2	14125876	86	0.372255
1	106725336	2	14126218	86	0.372255
1	106725392	2	14099721	86	0.364909
1	106725392	2	14100608	86	0.390932
1	106725392	2	14102421	86	0.390932
1	106725392	2	14103366	86	0.390932
1	106725392	2	14103397	86	0.390932
1	106725392	2	14106263	86	0.390932
1	106725392	2	14106324	86	0.390932
1	106725392	2	14107416	86	0.390932
1	106725392	2	14109042	86	0.390932
1	106725392	2	14110635	86	0.364909
1	106725392	2	14111289	86	0.364909
1	106725392	2	14112492	86	0.390932
1	106725392	2	14112815	86	0.364909
1	106725392	2	14113121	86	0.390932
1	106725392	2	14114185	86	0.390932
1	106725392	2	14117073	86	0.390932
1	106725392	2	14117535	86	0.390932
1	106725392	2	14117800	86	0.390932
1	106725392	2	14117916	86	0.390932
1	106725392	2	14117969	86	0.364909
1	106725392	2	14118201	86	0.364909
1	106725392	2	14118413	86	0.390932
1	106725392	2	14118843	86	0.372255
1	106725392	2	14121287	86	0.372255
1	106725392	2	14121449	86	0.372255
1	106725392	2	14121450	86	0.372255
1	106725392	2	14121850	86	0.345237
1	106725392	2	14124576	86	0.345237
1	106725392	2	14125119	86	0.345237
1	106725392	2	14125577	86	0.345237
1	106725392	2	14125876	86	0.372255
1	106725392	2	14126218	86	0.372255
1	106725630	2	14099721	86	0.364909
1	106725630	2	14100608	86	0.390932
1	106725630	2	14102421	86	0.390932
1	106725630	2	14103366	86	0.390932
1	106725630	2	14103397	86	0.390932
1	106725630	2	14106263	86	0.390932
1	106725630	2	14106324	86	0.390932
1	106725630	2	14107416	86	0.390932
1	106725630	2	14109042	86	0.390932
1	106725630	2	14110635	86	0.364909
1	106725630	2	14111289	86	0.364909
1	106725630	2	14112492	86	0.390932
1	106725630	2	14112815	86	0.364909
1	106725630	2	14113121	86	0.390932
1	106725630	2	14114185	86	0.390932
1	106725630	2	14117073	86	0.390932
1	106725630	2	14117535	86	0.390932
1	106725630	2	14117800	86	0.390932
1	106725630	2	14117916	86	0.390932
1	106725630	2	14117969	86	0.364909
1	106725630	2	14118201	86	0.364909
1	106725630	2	14118413	86	0.390932
1	106725630	2	14118843	86	0.372255
1	106725630	2	14121287	86	0.372255
1	106725630	2	14121449	86	0.372255
1	106725630	2	14121450	86	0.372255
1	106725630	2	14121850	86	0.345237
1	106725630	2	14124576	86	0.345237
1	106725630	2	14125119	86	0.345237
1	106725630	2	14125577	86	0.345237
1	106725630	2	14125876	86	0.372255
1	106725630	2	14126218	86	0.372255
1	106725740	2	14099721	86	0.364909
1	106725740	2	14100608	86	0.390932
1	106725740	2	14102421	86	0.390932
1	106725740	2	14103366	86	0.390932
1	106725740	2	14103397	86	0.390932
1	106725740	2	14106263	86	0.390932
1	106725740	2	14106324	86	0.390932
1	106725740	2	14107416	86	0.390932
1	106725740	2	14109042	86	0.390932
1	106725740	2	14110635	86	0.364909
1	106725740	2	14111289	86	0.364909
1	106725740	2	14112492	86	0.390932
1	106725740	2	14112815	86	0.364909
1	106725740	2	14113121	86	0.390932
1	106725740	2	14114185	86	0.390932
1	106725740	2	14117073	86	0.390932
1	106725740	2	14117535	86	0.390932
1	106725740	2	14117800	86	0.390932
1	106725740	2	14117916	86	0.390932
1	106725740	2	14117969	86	0.364909
1	106725740	2	14118201	86	0.364909
1	106725740	2	14118413	86	0.390932
1	106725740	2	14118843	86	0.372255
1	106725740	2	14121287	86	0.372255
1	106725740	2	14121449	86	0.372255
1	106725740	2	14121450	86	0.372255
1	106725740	2	14121850	86	0.345237
1	106725740	2	14124576	86	0.345237
1	106725740	2	14125119	86	0.345237
1	106725740	2	14125577	86	0.345237
1	106725740	2	14125876	86	0.372255
1	106725740	2	14126218	86	0.372255
1	106725765	2	14099721	86	0.364909
1	106725765	2	14100608	86	0.390932
1	106725765	2	14102421	86	0.390932
1	106725765	2	14103366	86	0.390932
1	106725765	2	14103397	86	0.390932
1	106725765	2	14106263	86	0.390932
1	106725765	2	14106324	86	0.390932
1	106725765	2	14107416	86	0.390932
1	106725765	2	14109042	86	0.390932
1	106725765	2	14110635	86	0.364909
1	106725765	2	14111289	86	0.364909
1	106725765	2	14112492	86	0.390932
1	106725765	2	14112815	86	0.364909
1	106725765	2	14113121	86	0.390932
1	106725765	2	14114185	86	0.390932
1	106725765	2	14117073	86	0.390932
1	106725765	2	14117535	86	0.390932
1	106725765	2	14117800	86	0.390932
1	106725765	2	14117916	86	0.390932
1	106725765	2	14117969	86	0.364909
1	106725765	2	14118201	86	0.364909
1	106725765	2	14118413	86	0.390932
1	106725765	2	14118843	86	0.372255
1	106725765	2	14121287	86	0.372255
1	106725765	2	14121449	86	0.372255
1	106725765	2	14121450	86	0.372255
1	106725765	2	14121850	86	0.345237
1	106725765	2	14124576	86	0.345237
1	106725765	2	14125119	86	0.345237
1	106725765	2	14125577	86	0.345237
1	106725765	2	14125876	86	0.372255
1	106725765	2	14126218	86	0.372255
1	106725846	2	14099721	86	0.364909
1	106725846	2	14100608	86	0.390932
1	106725846	2	14102421	86	0.390932
1	106725846	2	14103366	86	0.390932
1	106725846	2	14103397	86	0.390932
1	106725846	2	14106263	86	0.390932
1	106725846	2	14106324	86	0.390932
1	106725846	2	14107416	86	0.390932
1	106725846	2	14109042	86	0.390932
1	106725846	2	14110635	86	0.364909
1	106725846	2	14111289	86	0.364909
1	106725846	2	14112492	86	0.390932
1	106725846	2	14112815	86	0.364909
1	106725846	2	14113121	86	0.390932
1	106725846	2	14114185	86	0.390932
1	106725846	2	14117073	86	0.390932
1	106725846	2	14117535	86	0.390932
1	106725846	2	14117800	86	0.390932
1	106725846	2	14117916	86	0.390932
1	106725846	2	14117969	86	0.364909
1	106725846	2	14118201	86	0.364909
1	106725846	2	14118413	86	0.390932
1	106725846	2	14118843	86	0.372255
1	106725846	2	14121287	86	0.372255
1	106725846	2	14121449	86	0.372255
1	106725846	2	14121450	86	0.372255
1	106725846	2	14121850	86	0.345237
1	106725846	2	14124576	86	0.345237
1	106725846	2	14125119	86	0.345237
1	106725846	2	14125577	86	0.345237
1	106725846	2	14125876	86	0.372255
1	106725846	2	14126218	86	0.372255
1	106726037	2	14099721	86	0.364909
1	106726037	2	14100608	86	0.390932
1	106726037	2	14102421	86	0.390932
1	106726037	2	14103366	86	0.390932
1	106726037	2	14103397	86	0.390932
1	106726037	2	14106263	86	0.390932
1	106726037	2	14106324	86	0.390932
1	106726037	2	14107416	86	0.390932
1	106726037	2	14109042	86	0.390932
1	106726037	2	14110635	86	0.364909
1	106726037	2	14111289	86	0.364909
1	106726037	2	14112492	86	0.390932
1	106726037	2	14112815	86	0.364909
1	106726037	2	14113121	86	0.390932
1	106726037	2	14114185	86	0.390932
1	106726037	2	14117073	86	0.390932
1	106726037	2	14117535	86	0.390932
1	106726037	2	14117800	86	0.390932
1	106726037	2	14117916	86	0.390932
1	106726037	2	14117969	86	0.364909
1	106726037	2	14118201	86	0.364909
1	106726037	2	14118413	86	0.390932
1	106726037	2	14118843	86	0.372255
1	106726037	2	14121287	86	0.372255
1	106726037	2	14121449	86	0.372255
1	106726037	2	14121450	86	0.372255
1	106726037	2	14121850	86	0.345237
1	106726037	2	14124576	86	0.345237
1	106726037	2	14125119	86	0.345237
1	106726037	2	14125577	86	0.345237
1	106726037	2	14125876	86	0.372255
1	106726037	2	14126218	86	0.372255
1	106726218	2	14099721	86	0.364909
1	106726218	2	14100608	86	0.390932
1	106726218	2	14102421	86	0.390932
1	106726218	2	14103366	86	0.390932
1	106726218	2	14103397	86	0.390932
1	106726218	2	14106263	86	0.390932
1	106726218	2	14106324	86	0.390932
1	106726218	2	14107416	86	0.390932
1	106726218	2	14109042	86	0.390932
1	106726218	2	14110635	86	0.364909
1	106726218	2	14111289	86	0.364909
1	106726218	2	14112492	86	0.390932
1	106726218	2	14112815	86	0.364909
1	106726218	2	14113121	86	0.390932
1	106726218	2	14114185	86	0.390932
1	106726218	2	14117073	86	0.390932
1	106726218	2	14117535	86	0.390932
1	106726218	2	14117800	86	0.390932
1	106726218	2	14117916	86	0.390932
1	106726218	2	14117969	86	0.364909
1	106726218	2	14118201	86	0.364909
1	106726218	2	14118413	86	0.390932
1	106726218	2	14118843	86	0.372255
1	106726218	2	14121287	86	0.372255
1	106726218	2	14121449	86	0.372255
1	106726218	2	14121450	86	0.372255
1	106726218	2	14121850	86	0.345237
1	106726218	2	14124576	86	0.345237
1	106726218	2	14125119	86	0.345237
1	106726218	2	14125577	86	0.345237
1	106726218	2	14125876	86	0.372255
1	106726218	2	14126218	86	0.372255
1	106726222	2	14099721	86	0.364909
1	106726222	2	14100608	86	0.390932
1	106726222	2	14102421	86	0.390932
1	106726222	2	14103366	86	0.390932
1	106726222	2	14103397	86	0.390932
1	106726222	2	14106263	86	0.390932
1	106726222	2	14106324	86	0.390932
1	106726222	2	14107416	86	0.390932
1	106726222	2	14109042	86	0.390932
1	106726222	2	14110635	86	0.364909
1	106726222	2	14111289	86	0.364909
1	106726222	2	14112492	86	0.390932
1	106726222	2	14112815	86	0.364909
1	106726222	2	14113121	86	0.390932
1	106726222	2	14114185	86	0.390932
1	106726222	2	14117073	86	0.390932
1	106726222	2	14117535	86	0.390932
1	106726222	2	14117800	86	0.390932
1	106726222	2	14117916	86	0.390932
1	106726222	2	14117969	86	0.364909
1	106726222	2	14118201	86	0.364909
1	106726222	2	14118413	86	0.390932
1	106726222	2	14118843	86	0.372255
1	106726222	2	14121287	86	0.372255
1	106726222	2	14121449	86	0.372255
1	106726222	2	14121450	86	0.372255
1	106726222	2	14121850	86	0.345237
1	106726222	2	14124576	86	0.345237
1	106726222	2	14125119	86	0.345237
1	106726222	2	14125577	86	0.345237
1	106726222	2	14125876	86	0.372255
1	106726222	2	14126218	86	0.372255
1	106726428	2	14099721	86	0.364909
1	106726428	2	14100608	86	0.390932
1	106726428	2	14102421	86	0.390932
1	106726428	2	14103366	86	0.390932
1	106726428	2	14103397	86	0.390932
1	106726428	2	14106263	86	0.390932
1	106726428	2	14106324	86	0.390932
1	106726428	2	14107416	86	0.390932
1	106726428	2	14109042	86	0.390932
1	106726428	2	14110635	86	0.364909
1	106726428	2	14111289	86	0.364909
1	106726428	2	14112492	86	0.390932
1	106726428	2	14112815	86	0.364909
1	106726428	2	14113121	86	0.390932
1	106726428	2	14114185	86	0.390932
1	106726428	2	14117073	86	0.390932
1	106726428	2	14117535	86	0.390932
1	106726428	2	14117800	86	0.390932
1	106726428	2	14117916	86	0.390932
1	106726428	2	14117969	86	0.364909
1	106726428	2	14118201	86	0.364909
1	106726428	2	14118413	86	0.390932
1	106726428	2	14118843	86	0.372255
1	106726428	2	14121287	86	0.372255
1	106726428	2	14121449	86	0.372255
1	106726428	2	14121450	86	0.372255
1	106726428	2	14121850	86	0.345237
1	106726428	2	14124576	86	0.345237
1	106726428	2	14125119	86	0.345237
1	106726428	2	14125577	86	0.345237
1	106726428	2	14125876	86	0.372255
1	106726428	2	14126218	86	0.372255
1	106726665	2	14099721	86	0.364909
1	106726665	2	14100608	86	0.390932
1	106726665	2	14102421	86	0.390932
1	106726665	2	14103366	86	0.390932
1	106726665	2	14103397	86	0.390932
1	106726665	2	14106263	86	0.390932
1	106726665	2	14106324	86	0.390932
1	106726665	2	14107416	86	0.390932
1	106726665	2	14109042	86	0.390932
1	106726665	2	14110635	86	0.364909
1	106726665	2	14111289	86	0.364909
1	106726665	2	14112492	86	0.390932
1	106726665	2	14112815	86	0.364909
1	106726665	2	14113121	86	0.390932
1	106726665	2	14114185	86	0.390932
1	106726665	2	14117073	86	0.390932
1	106726665	2	14117535	86	0.390932
1	106726665	2	14117800	86	0.390932
1	106726665	2	14117916	86	0.390932
1	106726665	2	14117969	86	0.364909
1	106726665	2	14118201	86	0.364909
1	106726665	2	14118413	86	0.390932
1	106726665	2	14118843	86	0.372255
1	106726665	2	14121287	86	0.372255
1	106726665	2	14121449	86	0.372255
1	106726665	2	14121450	86	0.372255
1	106726665	2	14121850	86	0.345237
1	106726665	2	14124576	86	0.345237
1	106726665	2	14125119	86	0.345237
1	106726665	2	14125577	86	0.345237
1	106726665	2	14125876	86	0.372255
1	106726665	2	14126218	86	0.372255
1	106726841	2	14099721	86	0.364909
1	106726841	2	14100608	86	0.390932
1	106726841	2	14102421	86	0.390932
1	106726841	2	14103366	86	0.390932
1	106726841	2	14103397	86	0.390932
1	106726841	2	14106263	86	0.390932
1	106726841	2	14106324	86	0.390932
1	106726841	2	14107416	86	0.390932
1	106726841	2	14109042	86	0.390932
1	106726841	2	14110635	86	0.364909
1	106726841	2	14111289	86	0.364909
1	106726841	2	14112492	86	0.390932
1	106726841	2	14112815	86	0.364909
1	106726841	2	14113121	86	0.390932
1	106726841	2	14114185	86	0.390932
1	106726841	2	14117073	86	0.390932
1	106726841	2	14117535	86	0.390932
1	106726841	2	14117800	86	0.390932
1	106726841	2	14117916	86	0.390932
1	106726841	2	14117969	86	0.364909
1	106726841	2	14118201	86	0.364909
1	106726841	2	14118413	86	0.390932
1	106726841	2	14118843	86	0.372255
1	106726841	2	14121287	86	0.372255
1	106726841	2	14121449	86	0.372255
1	106726841	2	14121450	86	0.372255
1	106726841	2	14121850	86	0.345237
1	106726841	2	14124576	86	0.345237
1	106726841	2	14125119	86	0.345237
1	106726841	2	14125577	86	0.345237
1	106726841	2	14125876	86	0.372255
1	106726841	2	14126218	86	0.372255
1	106726961	2	14099721	86	0.364909
1	106726961	2	14100608	86	0.390932
1	106726961	2	14102421	86	0.390932
1	106726961	2	14103366	86	0.390932
1	106726961	2	14103397	86	0.390932
1	106726961	2	14106263	86	0.390932
1	106726961	2	14106324	86	0.390932
1	106726961	2	14107416	86	0.390932
1	106726961	2	14109042	86	0.390932
1	106726961	2	14110635	86	0.364909
1	106726961	2	14111289	86	0.364909
1	106726961	2	14112492	86	0.390932
1	106726961	2	14112815	86	0.364909
1	106726961	2	14113121	86	0.390932
1	106726961	2	14114185	86	0.390932
1	106726961	2	14117073	86	0.390932
1	106726961	2	14117535	86	0.390932
1	106726961	2	14117800	86	0.390932
1	106726961	2	14117916	86	0.390932
1	106726961	2	14117969	86	0.364909
1	106726961	2	14118201	86	0.364909
1	106726961	2	14118413	86	0.390932
1	106726961	2	14118843	86	0.372255
1	106726961	2	14121287	86	0.372255
1	106726961	2	14121449	86	0.372255
1	106726961	2	14121450	86	0.372255
1	106726961	2	14121850	86	0.345237
1	106726961	2	14124576	86	0.345237
1	106726961	2	14125119	86	0.345237
1	106726961	2	14125577	86	0.345237
1	106726961	2	14125876	86	0.372255
1	106726961	2	14126218	86	0.372255
1	106727097	2	14099721	86	0.364909
1	106727097	2	14100608	86	0.390932
1	106727097	2	14102421	86	0.390932
1	106727097	2	14103366	86	0.390932
1	106727097	2	14103397	86	0.390932
1	106727097	2	14106263	86	0.390932
1	106727097	2	14106324	86	0.390932
1	106727097	2	14107416	86	0.390932
1	106727097	2	14109042	86	0.390932
1	106727097	2	14110635	86	0.364909
1	106727097	2	14111289	86	0.364909
1	106727097	2	14112492	86	0.390932
1	106727097	2	14112815	86	0.364909
1	106727097	2	14113121	86	0.390932
1	106727097	2	14114185	86	0.390932
1	106727097	2	14117073	86	0.390932
1	106727097	2	14117535	86	0.390932
1	106727097	2	14117800	86	0.390932
1	106727097	2	14117916	86	0.390932
1	106727097	2	14117969	86	0.364909
1	106727097	2	14118201	86	0.364909
1	106727097	2	14118413	86	0.390932
1	106727097	2	14118843	86	0.372255
1	106727097	2	14121287	86	0.372255
1	106727097	2	14121449	86	0.372255
1	106727097	2	14121450	86	0.372255
1	106727097	2	14121850	86	0.345237
1	106727097	2	14124576	86	0.345237
1	106727097	2	14125119	86	0.345237
1	106727097	2	14125577	86	0.345237
1	106727097	2	14125876	86	0.372255
1	106727097	2	14126218	86	0.372255
1	106727139	2	14099721	86	0.364909
1	106727139	2	14100608	86	0.390932
1	106727139	2	14102421	86	0.390932
1	106727139	2	14103366	86	0.390932
1	106727139	2	14103397	86	0.390932
1	106727139	2	14106263	86	0.390932
1	106727139	2	14106324	86	0.390932
1	106727139	2	14107416	86	0.390932
1	106727139	2	14109042	86	0.390932
1	106727139	2	14110635	86	0.364909
1	106727139	2	14111289	86	0.364909
1	106727139	2	14112492	86	0.390932
1	106727139	2	14112815	86	0.364909
1	106727139	2	14113121	86	0.390932
1	106727139	2	14114185	86	0.390932
1	106727139	2	14117073	86	0.390932
1	106727139	2	14117535	86	0.390932
1	106727139	2	14117800	86	0.390932
1	106727139	2	14117916	86	0.390932
1	106727139	2	14117969	86	0.364909
1	106727139	2	14118201	86	0.364909
1	106727139	2	14118413	86	0.390932
1	106727139	2	14118843	86	0.372255
1	106727139	2	14121287	86	0.372255
1	106727139	2	14121449	86	0.372255
1	106727139	2	14121450	86	0.372255
1	106727139	2	14121850	86	0.345237
1	106727139	2	14124576	86	0.345237
1	106727139	2	14125119	86	0.345237
1	106727139	2	14125577	86	0.345237
1	106727139	2	14125876	86	0.372255
1	106727139	2	14126218	86	0.372255
1	106727200	2	14099721	86	0.364909
1	106727200	2	14100608	86	0.390932
1	106727200	2	14102421	86	0.390932
1	106727200	2	14103366	86	0.390932
1	106727200	2	14103397	86	0.390932
1	106727200	2	14106263	86	0.390932
1	106727200	2	14106324	86	0.390932
1	106727200	2	14107416	86	0.390932
1	106727200	2	14109042	86	0.390932
1	106727200	2	14110635	86	0.364909
1	106727200	2	14111289	86	0.364909
1	106727200	2	14112492	86	0.390932
1	106727200	2	14112815	86	0.364909
1	106727200	2	14113121	86	0.390932
1	106727200	2	14114185	86	0.390932
1	106727200	2	14117073	86	0.390932
1	106727200	2	14117535	86	0.390932
1	106727200	2	14117800	86	0.390932
1	106727200	2	14117916	86	0.390932
1	106727200	2	14117969	86	0.364909
1	106727200	2	14118201	86	0.364909
1	106727200	2	14118413	86	0.390932
1	106727200	2	14118843	86	0.372255
1	106727200	2	14121287	86	0.372255
1	106727200	2	14121449	86	0.372255
1	106727200	2	14121450	86	0.372255
1	106727200	2	14121850	86	0.345237
1	106727200	2	14124576	86	0.345237
1	106727200	2	14125119	86	0.345237
1	106727200	2	14125577	86	0.345237
1	106727200	2	14125876	86	0.372255
1	106727200	2	14126218	86	0.372255
1	106727231	2	14099721	86	0.364909
1	106727231	2	14100608	86	0.390932
1	106727231	2	14102421	86	0.390932
1	106727231	2	14103366	86	0.390932
1	106727231	2	14103397	86	0.390932
1	106727231	2	14106263	86	0.390932
1	106727231	2	14106324	86	0.390932
1	106727231	2	14107416	86	0.390932
1	106727231	2	14109042	86	0.390932
1	106727231	2	14110635	86	0.364909
1	106727231	2	14111289	86	0.364909
1	106727231	2	14112492	86	0.390932
1	106727231	2	14112815	86	0.364909
1	106727231	2	14113121	86	0.390932
1	106727231	2	14114185	86	0.390932
1	106727231	2	14117073	86	0.390932
1	106727231	2	14117535	86	0.390932
1	106727231	2	14117800	86	0.390932
1	106727231	2	14117916	86	0.390932
1	106727231	2	14117969	86	0.364909
1	106727231	2	14118201	86	0.364909
1	106727231	2	14118413	86	0.390932
1	106727231	2	14118843	86	0.372255
1	106727231	2	14121287	86	0.372255
1	106727231	2	14121449	86	0.372255
1	106727231	2	14121450	86	0.372255
1	106727231	2	14121850	86	0.345237
1	106727231	2	14124576	86	0.345237
1	106727231	2	14125119	86	0.345237
1	106727231	2	14125577	86	0.345237
1	106727231	2	14125876	86	0.372255
1	106727231	2	14126218	86	0.372255
1	106727398	2	14099721	86	0.364909
1	106727398	2	14100608	86	0.390932
1	106727398	2	14102421	86	0.390932
1	106727398	2	14103366	86	0.390932
1	106727398	2	14103397	86	0.390932
1	106727398	2	14106263	86	0.390932
1	106727398	2	14106324	86	0.390932
1	106727398	2	14107416	86	0.390932
1	106727398	2	14109042	86	0.390932
1	106727398	2	14110635	86	0.364909
1	106727398	2	14111289	86	0.364909
1	106727398	2	14112492	86	0.390932
1	106727398	2	14112815	86	0.364909
1	106727398	2	14113121	86	0.390932
1	106727398	2	14114185	86	0.390932
1	106727398	2	14117073	86	0.390932
1	106727398	2	14117535	86	0.390932
1	106727398	2	14117800	86	0.390932
1	106727398	2	14117916	86	0.390932
1	106727398	2	14117969	86	0.364909
1	106727398	2	14118201	86	0.364909
1	106727398	2	14118413	86	0.390932
1	106727398	2	14118843	86	0.372255
1	106727398	2	14121287	86	0.372255
1	106727398	2	14121449	86	0.372255
1	106727398	2	14121450	86	0.372255
1	106727398	2	14121850	86	0.345237
1	106727398	2	14124576	86	0.345237
1	106727398	2	14125119	86	0.345237
1	106727398	2	14125577	86	0.345237
1	106727398	2	14125876	86	0.372255
1	106727398	2	14126218	86	0.372255
1	106727408	2	14099721	86	0.364909
1	106727408	2	14100608	86	0.390932
1	106727408	2	14102421	86	0.390932
1	106727408	2	14103366	86	0.390932
1	106727408	2	14103397	86	0.390932
1	106727408	2	14106263	86	0.390932
1	106727408	2	14106324	86	0.390932
1	106727408	2	14107416	86	0.390932
1	106727408	2	14109042	86	0.390932
1	106727408	2	14110635	86	0.364909
1	106727408	2	14111289	86	0.364909
1	106727408	2	14112492	86	0.390932
1	106727408	2	14112815	86	0.364909
1	106727408	2	14113121	86	0.390932
1	106727408	2	14114185	86	0.390932
1	106727408	2	14117073	86	0.390932
1	106727408	2	14117535	86	0.390932
1	106727408	2	14117800	86	0.390932
1	106727408	2	14117916	86	0.390932
1	106727408	2	14117969	86	0.364909
1	106727408	2	14118201	86	0.364909
1	106727408	2	14118413	86	0.390932
1	106727408	2	14118843	86	0.372255
1	106727408	2	14121287	86	0.372255
1	106727408	2	14121449	86	0.372255
1	106727408	2	14121450	86	0.372255
1	106727408	2	14121850	86	0.345237
1	106727408	2	14124576	86	0.345237
1	106727408	2	14125119	86	0.345237
1	106727408	2	14125577	86	0.345237
1	106727408	2	14125876	86	0.372255
1	106727408	2	14126218	86	0.372255
1	106727704	2	14099721	86	0.364909
1	106727704	2	14100608	86	0.390932
1	106727704	2	14102421	86	0.390932
1	106727704	2	14103366	86	0.390932
1	106727704	2	14103397	86	0.390932
1	106727704	2	14106263	86	0.390932
1	106727704	2	14106324	86	0.390932
1	106727704	2	14107416	86	0.390932
1	106727704	2	14109042	86	0.390932
1	106727704	2	14110635	86	0.364909
1	106727704	2	14111289	86	0.364909
1	106727704	2	14112492	86	0.390932
1	106727704	2	14112815	86	0.364909
1	106727704	2	14113121	86	0.390932
1	106727704	2	14114185	86	0.390932
1	106727704	2	14117073	86	0.390932
1	106727704	2	14117535	86	0.390932
1	106727704	2	14117800	86	0.390932
1	106727704	2	14117916	86	0.390932
1	106727704	2	14117969	86	0.364909
1	106727704	2	14118201	86	0.364909
1	106727704	2	14118413	86	0.390932
1	106727704	2	14118843	86	0.372255
1	106727704	2	14121287	86	0.372255
1	106727704	2	14121449	86	0.372255
1	106727704	2	14121450	86	0.372255
1	106727704	2	14121850	86	0.345237
1	106727704	2	14124576	86	0.345237
1	106727704	2	14125119	86	0.345237
1	106727704	2	14125577	86	0.345237
1	106727704	2	14125876	86	0.372255
1	106727704	2	14126218	86	0.372255
1	106727756	2	14099721	86	0.364909
1	106727756	2	14100608	86	0.390932
1	106727756	2	14102421	86	0.390932
1	106727756	2	14103366	86	0.390932
1	106727756	2	14103397	86	0.390932
1	106727756	2	14106263	86	0.390932
1	106727756	2	14106324	86	0.390932
1	106727756	2	14107416	86	0.390932
1	106727756	2	14109042	86	0.390932
1	106727756	2	14110635	86	0.364909
1	106727756	2	14111289	86	0.364909
1	106727756	2	14112492	86	0.390932
1	106727756	2	14112815	86	0.364909
1	106727756	2	14113121	86	0.390932
1	106727756	2	14114185	86	0.390932
1	106727756	2	14117073	86	0.390932
1	106727756	2	14117535	86	0.390932
1	106727756	2	14117800	86	0.390932
1	106727756	2	14117916	86	0.390932
1	106727756	2	14117969	86	0.364909
1	106727756	2	14118201	86	0.364909
1	106727756	2	14118413	86	0.390932
1	106727756	2	14118843	86	0.372255
1	106727756	2	14121287	86	0.372255
1	106727756	2	14121449	86	0.372255
1	106727756	2	14121450	86	0.372255
1	106727756	2	14121850	86	0.345237
1	106727756	2	14124576	86	0.345237
1	106727756	2	14125119	86	0.345237
1	106727756	2	14125577	86	0.345237
1	106727756	2	14125876	86	0.372255
1	106727756	2	14126218	86	0.372255
1	106728133	2	14099721	86	0.364909
1	106728133	2	14100608	86	0.390932
1	106728133	2	14102421	86	0.390932
1	106728133	2	14103366	86	0.390932
1	106728133	2	14103397	86	0.390932
1	106728133	2	14106263	86	0.390932
1	106728133	2	14106324	86	0.390932
1	106728133	2	14107416	86	0.390932
1	106728133	2	14109042	86	0.390932
1	106728133	2	14110635	86	0.364909
1	106728133	2	14111289	86	0.364909
1	106728133	2	14112492	86	0.390932
1	106728133	2	14112815	86	0.364909
1	106728133	2	14113121	86	0.390932
1	106728133	2	14114185	86	0.390932
1	106728133	2	14117073	86	0.390932
1	106728133	2	14117535	86	0.390932
1	106728133	2	14117800	86	0.390932
1	106728133	2	14117916	86	0.390932
1	106728133	2	14117969	86	0.364909
1	106728133	2	14118201	86	0.364909
1	106728133	2	14118413	86	0.390932
1	106728133	2	14118843	86	0.372255
1	106728133	2	14121287	86	0.372255
1	106728133	2	14121449	86	0.372255
1	106728133	2	14121450	86	0.372255
1	106728133	2	14121850	86	0.345237
1	106728133	2	14124576	86	0.345237
1	106728133	2	14125119	86	0.345237
1	106728133	2	14125577	86	0.345237
1	106728133	2	14125876	86	0.372255
1	106728133	2	14126218	86	0.372255
1	106728151	2	14099721	86	0.364909
1	106728151	2	14100608	86	0.390932
1	106728151	2	14102421	86	0.390932
1	106728151	2	14103366	86	0.390932
1	106728151	2	14103397	86	0.390932
1	106728151	2	14106263	86	0.390932
1	106728151	2	14106324	86	0.390932
1	106728151	2	14107416	86	0.390932
1	106728151	2	14109042	86	0.390932
1	106728151	2	14110635	86	0.364909
1	106728151	2	14111289	86	0.364909
1	106728151	2	14112492	86	0.390932
1	106728151	2	14112815	86	0.364909
1	106728151	2	14113121	86	0.390932
1	106728151	2	14114185	86	0.390932
1	106728151	2	14117073	86	0.390932
1	106728151	2	14117535	86	0.390932
1	106728151	2	14117800	86	0.390932
1	106728151	2	14117916	86	0.390932
1	106728151	2	14117969	86	0.364909
1	106728151	2	14118201	86	0.364909
1	106728151	2	14118413	86	0.390932
1	106728151	2	14118843	86	0.372255
1	106728151	2	14121287	86	0.372255
1	106728151	2	14121449	86	0.372255
1	106728151	2	14121450	86	0.372255
1	106728151	2	14121850	86	0.345237
1	106728151	2	14124576	86	0.345237
1	106728151	2	14125119	86	0.345237
1	106728151	2	14125577	86	0.345237
1	106728151	2	14125876	86	0.372255
1	106728151	2	14126218	86	0.372255
1	106728242	2	14099721	86	0.364909
1	106728242	2	14100608	86	0.390932
1	106728242	2	14102421	86	0.390932
1	106728242	2	14103366	86	0.390932
1	106728242	2	14103397	86	0.390932
1	106728242	2	14106263	86	0.390932
1	106728242	2	14106324	86	0.390932
1	106728242	2	14107416	86	0.390932
1	106728242	2	14109042	86	0.390932
1	106728242	2	14110635	86	0.364909
1	106728242	2	14111289	86	0.364909
1	106728242	2	14112492	86	0.390932
1	106728242	2	14112815	86	0.364909
1	106728242	2	14113121	86	0.390932
1	106728242	2	14114185	86	0.390932
1	106728242	2	14117073	86	0.390932
1	106728242	2	14117535	86	0.390932
1	106728242	2	14117800	86	0.390932
1	106728242	2	14117916	86	0.390932
1	106728242	2	14117969	86	0.364909
1	106728242	2	14118201	86	0.364909
1	106728242	2	14118413	86	0.390932
1	106728242	2	14118843	86	0.372255
1	106728242	2	14121287	86	0.372255
1	106728242	2	14121449	86	0.372255
1	106728242	2	14121450	86	0.372255
1	106728242	2	14121850	86	0.345237
1	106728242	2	14124576	86	0.345237
1	106728242	2	14125119	86	0.345237
1	106728242	2	14125577	86	0.345237
1	106728242	2	14125876	86	0.372255
1	106728242	2	14126218	86	0.372255
1	106728346	2	14099721	86	0.364909
1	106728346	2	14100608	86	0.390932
1	106728346	2	14102421	86	0.390932
1	106728346	2	14103366	86	0.390932
1	106728346	2	14103397	86	0.390932
1	106728346	2	14106263	86	0.390932
1	106728346	2	14106324	86	0.390932
1	106728346	2	14107416	86	0.390932
1	106728346	2	14109042	86	0.390932
1	106728346	2	14110635	86	0.364909
1	106728346	2	14111289	86	0.364909
1	106728346	2	14112492	86	0.390932
1	106728346	2	14112815	86	0.364909
1	106728346	2	14113121	86	0.390932
1	106728346	2	14114185	86	0.390932
1	106728346	2	14117073	86	0.390932
1	106728346	2	14117535	86	0.390932
1	106728346	2	14117800	86	0.390932
1	106728346	2	14117916	86	0.390932
1	106728346	2	14117969	86	0.364909
1	106728346	2	14118201	86	0.364909
1	106728346	2	14118413	86	0.390932
1	106728346	2	14118843	86	0.372255
1	106728346	2	14121287	86	0.372255
1	106728346	2	14121449	86	0.372255
1	106728346	2	14121450	86	0.372255
1	106728346	2	14121850	86	0.345237
1	106728346	2	14124576	86	0.345237
1	106728346	2	14125119	86	0.345237
1	106728346	2	14125577	86	0.345237
1	106728346	2	14125876	86	0.372255
1	106728346	2	14126218	86	0.372255
1	106728393	2	14099721	86	0.364909
1	106728393	2	14100608	86	0.390932
1	106728393	2	14102421	86	0.390932
1	106728393	2	14103366	86	0.390932
1	106728393	2	14103397	86	0.390932
1	106728393	2	14106263	86	0.390932
1	106728393	2	14106324	86	0.390932
1	106728393	2	14107416	86	0.390932
1	106728393	2	14109042	86	0.390932
1	106728393	2	14110635	86	0.364909
1	106728393	2	14111289	86	0.364909
1	106728393	2	14112492	86	0.390932
1	106728393	2	14112815	86	0.364909
1	106728393	2	14113121	86	0.390932
1	106728393	2	14114185	86	0.390932
1	106728393	2	14117073	86	0.390932
1	106728393	2	14117535	86	0.390932
1	106728393	2	14117800	86	0.390932
1	106728393	2	14117916	86	0.390932
1	106728393	2	14117969	86	0.364909
1	106728393	2	14118201	86	0.364909
1	106728393	2	14118413	86	0.390932
1	106728393	2	14118843	86	0.372255
1	106728393	2	14121287	86	0.372255
1	106728393	2	14121449	86	0.372255
1	106728393	2	14121450	86	0.372255
1	106728393	2	14121850	86	0.345237
1	106728393	2	14124576	86	0.345237
1	106728393	2	14125119	86	0.345237
1	106728393	2	14125577	86	0.345237
1	106728393	2	14125876	86	0.372255
1	106728393	2	14126218	86	0.372255
1	106728450	2	14099721	86	0.364909
1	106728450	2	14100608	86	0.390932
1	106728450	2	14102421	86	0.390932
1	106728450	2	14103366	86	0.390932
1	106728450	2	14103397	86	0.390932
1	106728450	2	14106263	86	0.390932
1	106728450	2	14106324	86	0.390932
1	106728450	2	14107416	86	0.390932
1	106728450	2	14109042	86	0.390932
1	106728450	2	14110635	86	0.364909
1	106728450	2	14111289	86	0.364909
1	106728450	2	14112492	86	0.390932
1	106728450	2	14112815	86	0.364909
1	106728450	2	14113121	86	0.390932
1	106728450	2	14114185	86	0.390932
1	106728450	2	14117073	86	0.390932
1	106728450	2	14117535	86	0.390932
1	106728450	2	14117800	86	0.390932
1	106728450	2	14117916	86	0.390932
1	106728450	2	14117969	86	0.364909
1	106728450	2	14118201	86	0.364909
1	106728450	2	14118413	86	0.390932
1	106728450	2	14118843	86	0.372255
1	106728450	2	14121287	86	0.372255
1	106728450	2	14121449	86	0.372255
1	106728450	2	14121450	86	0.372255
1	106728450	2	14121850	86	0.345237
1	106728450	2	14124576	86	0.345237
1	106728450	2	14125119	86	0.345237
1	106728450	2	14125577	86	0.345237
1	106728450	2	14125876	86	0.372255
1	106728450	2	14126218	86	0.372255
1	106728850	2	14099721	86	0.364909
1	106728850	2	14100608	86	0.390932
1	106728850	2	14102421	86	0.390932
1	106728850	2	14103366	86	0.390932
1	106728850	2	14103397	86	0.390932
1	106728850	2	14106263	86	0.390932
1	106728850	2	14106324	86	0.390932
1	106728850	2	14107416	86	0.390932
1	106728850	2	14109042	86	0.390932
1	106728850	2	14110635	86	0.364909
1	106728850	2	14111289	86	0.364909
1	106728850	2	14112492	86	0.390932
1	106728850	2	14112815	86	0.364909
1	106728850	2	14113121	86	0.390932
1	106728850	2	14114185	86	0.390932
1	106728850	2	14117073	86	0.390932
1	106728850	2	14117535	86	0.390932
1	106728850	2	14117800	86	0.390932
1	106728850	2	14117916	86	0.390932
1	106728850	2	14117969	86	0.364909
1	106728850	2	14118201	86	0.364909
1	106728850	2	14118413	86	0.390932
1	106728850	2	14118843	86	0.372255
1	106728850	2	14121287	86	0.372255
1	106728850	2	14121449	86	0.372255
1	106728850	2	14121450	86	0.372255
1	106728850	2	14121850	86	0.345237
1	106728850	2	14124576	86	0.345237
1	106728850	2	14125119	86	0.345237
1	106728850	2	14125577	86	0.345237
1	106728850	2	14125876	86	0.372255
1	106728850	2	14126218	86	0.372255
1	106728999	2	14099721	86	0.335523
1	106728999	2	14100608	86	0.360622
1	106728999	2	14102421	86	0.360622
1	106728999	2	14103366	86	0.360622
1	106728999	2	14103397	86	0.360622
1	106728999	2	14106263	86	0.360622
1	106728999	2	14106324	86	0.360622
1	106728999	2	14107416	86	0.360622
1	106728999	2	14109042	86	0.360622
1	106728999	2	14110635	86	0.335523
1	106728999	2	14111289	86	0.335523
1	106728999	2	14112492	86	0.360622
1	106728999	2	14112815	86	0.335523
1	106728999	2	14113121	86	0.360622
1	106728999	2	14114185	86	0.360622
1	106728999	2	14117073	86	0.360622
1	106728999	2	14117535	86	0.360622
1	106728999	2	14117800	86	0.360622
1	106728999	2	14117916	86	0.360622
1	106728999	2	14117969	86	0.335523
1	106728999	2	14118201	86	0.335523
1	106728999	2	14118413	86	0.360622
1	106728999	2	14118843	86	0.344164
1	106728999	2	14121287	86	0.344164
1	106728999	2	14121449	86	0.344164
1	106728999	2	14121450	86	0.344164
1	106728999	2	14121850	86	0.318105
1	106728999	2	14124576	86	0.318105
1	106728999	2	14125119	86	0.318105
1	106728999	2	14125577	86	0.318105
1	106728999	2	14125876	86	0.344164
1	106728999	2	14126218	86	0.344164
1	106729181	2	14099721	86	0.335523
1	106729181	2	14100608	86	0.360622
1	106729181	2	14102421	86	0.360622
1	106729181	2	14103366	86	0.360622
1	106729181	2	14103397	86	0.360622
1	106729181	2	14106263	86	0.360622
1	106729181	2	14106324	86	0.360622
1	106729181	2	14107416	86	0.360622
1	106729181	2	14109042	86	0.360622
1	106729181	2	14110635	86	0.335523
1	106729181	2	14111289	86	0.335523
1	106729181	2	14112492	86	0.360622
1	106729181	2	14112815	86	0.335523
1	106729181	2	14113121	86	0.360622
1	106729181	2	14114185	86	0.360622
1	106729181	2	14117073	86	0.360622
1	106729181	2	14117535	86	0.360622
1	106729181	2	14117800	86	0.360622
1	106729181	2	14117916	86	0.360622
1	106729181	2	14117969	86	0.335523
1	106729181	2	14118201	86	0.335523
1	106729181	2	14118413	86	0.360622
1	106729181	2	14118843	86	0.344164
1	106729181	2	14121287	86	0.344164
1	106729181	2	14121449	86	0.344164
1	106729181	2	14121450	86	0.344164
1	106729181	2	14121850	86	0.318105
1	106729181	2	14124576	86	0.318105
1	106729181	2	14125119	86	0.318105
1	106729181	2	14125577	86	0.318105
1	106729181	2	14125876	86	0.344164
1	106729181	2	14126218	86	0.344164
1	106729197	2	14099721	86	0.335523
1	106729197	2	14100608	86	0.360622
1	106729197	2	14102421	86	0.360622
1	106729197	2	14103366	86	0.360622
1	106729197	2	14103397	86	0.360622
1	106729197	2	14106263	86	0.360622
1	106729197	2	14106324	86	0.360622
1	106729197	2	14107416	86	0.360622
1	106729197	2	14109042	86	0.360622
1	106729197	2	14110635	86	0.335523
1	106729197	2	14111289	86	0.335523
1	106729197	2	14112492	86	0.360622
1	106729197	2	14112815	86	0.335523
1	106729197	2	14113121	86	0.360622
1	106729197	2	14114185	86	0.360622
1	106729197	2	14117073	86	0.360622
1	106729197	2	14117535	86	0.360622
1	106729197	2	14117800	86	0.360622
1	106729197	2	14117916	86	0.360622
1	106729197	2	14117969	86	0.335523
1	106729197	2	14118201	86	0.335523
1	106729197	2	14118413	86	0.360622
1	106729197	2	14118843	86	0.344164
1	106729197	2	14121287	86	0.344164
1	106729197	2	14121449	86	0.344164
1	106729197	2	14121450	86	0.344164
1	106729197	2	14121850	86	0.318105
1	106729197	2	14124576	86	0.318105
1	106729197	2	14125119	86	0.318105
1	106729197	2	14125577	86	0.318105
1	106729197	2	14125876	86	0.344164
1	106729197	2	14126218	86	0.344164
1	106729204	2	14099721	86	0.335523
1	106729204	2	14100608	86	0.360622
1	106729204	2	14102421	86	0.360622
1	106729204	2	14103366	86	0.360622
1	106729204	2	14103397	86	0.360622
1	106729204	2	14106263	86	0.360622
1	106729204	2	14106324	86	0.360622
1	106729204	2	14107416	86	0.360622
1	106729204	2	14109042	86	0.360622
1	106729204	2	14110635	86	0.335523
1	106729204	2	14111289	86	0.335523
1	106729204	2	14112492	86	0.360622
1	106729204	2	14112815	86	0.335523
1	106729204	2	14113121	86	0.360622
1	106729204	2	14114185	86	0.360622
1	106729204	2	14117073	86	0.360622
1	106729204	2	14117535	86	0.360622
1	106729204	2	14117800	86	0.360622
1	106729204	2	14117916	86	0.360622
1	106729204	2	14117969	86	0.335523
1	106729204	2	14118201	86	0.335523
1	106729204	2	14118413	86	0.360622
1	106729204	2	14118843	86	0.344164
1	106729204	2	14121287	86	0.344164
1	106729204	2	14121449	86	0.344164
1	106729204	2	14121450	86	0.344164
1	106729204	2	14121850	86	0.318105
1	106729204	2	14124576	86	0.318105
1	106729204	2	14125119	86	0.318105
1	106729204	2	14125577	86	0.318105
1	106729204	2	14125876	86	0.344164
1	106729204	2	14126218	86	0.344164
1	106729489	2	14099721	86	0.335523
1	106729489	2	14100608	86	0.360622
1	106729489	2	14102421	86	0.360622
1	106729489	2	14103366	86	0.360622
1	106729489	2	14103397	86	0.360622
1	106729489	2	14106263	86	0.360622
1	106729489	2	14106324	86	0.360622
1	106729489	2	14107416	86	0.360622
1	106729489	2	14109042	86	0.360622
1	106729489	2	14110635	86	0.335523
1	106729489	2	14111289	86	0.335523
1	106729489	2	14112492	86	0.360622
1	106729489	2	14112815	86	0.335523
1	106729489	2	14113121	86	0.360622
1	106729489	2	14114185	86	0.360622
1	106729489	2	14117073	86	0.360622
1	106729489	2	14117535	86	0.360622
1	106729489	2	14117800	86	0.360622
1	106729489	2	14117916	86	0.360622
1	106729489	2	14117969	86	0.335523
1	106729489	2	14118201	86	0.335523
1	106729489	2	14118413	86	0.360622
1	106729489	2	14118843	86	0.344164
1	106729489	2	14121287	86	0.344164
1	106729489	2	14121449	86	0.344164
1	106729489	2	14121450	86	0.344164
1	106729489	2	14121850	86	0.318105
1	106729489	2	14124576	86	0.318105
1	106729489	2	14125119	86	0.318105
1	106729489	2	14125577	86	0.318105
1	106729489	2	14125876	86	0.344164
1	106729489	2	14126218	86	0.344164
1	106729940	2	14099721	86	0.335523
1	106729940	2	14100608	86	0.360622
1	106729940	2	14102421	86	0.360622
1	106729940	2	14103366	86	0.360622
1	106729940	2	14103397	86	0.360622
1	106729940	2	14106263	86	0.360622
1	106729940	2	14106324	86	0.360622
1	106729940	2	14107416	86	0.360622
1	106729940	2	14109042	86	0.360622
1	106729940	2	14110635	86	0.335523
1	106729940	2	14111289	86	0.335523
1	106729940	2	14112492	86	0.360622
1	106729940	2	14112815	86	0.335523
1	106729940	2	14113121	86	0.360622
1	106729940	2	14114185	86	0.360622
1	106729940	2	14117073	86	0.360622
1	106729940	2	14117535	86	0.360622
1	106729940	2	14117800	86	0.360622
1	106729940	2	14117916	86	0.360622
1	106729940	2	14117969	86	0.335523
1	106729940	2	14118201	86	0.335523
1	106729940	2	14118413	86	0.360622
1	106729940	2	14118843	86	0.344164
1	106729940	2	14121287	86	0.344164
1	106729940	2	14121449	86	0.344164
1	106729940	2	14121450	86	0.344164
1	106729940	2	14121850	86	0.318105
1	106729940	2	14124576	86	0.318105
1	106729940	2	14125119	86	0.318105
1	106729940	2	14125577	86	0.318105
1	106729940	2	14125876	86	0.344164
1	106729940	2	14126218	86	0.344164
1	106730013	2	14099721	86	0.335523
1	106730013	2	14100608	86	0.360622
1	106730013	2	14102421	86	0.360622
1	106730013	2	14103366	86	0.360622
1	106730013	2	14103397	86	0.360622
1	106730013	2	14106263	86	0.360622
1	106730013	2	14106324	86	0.360622
1	106730013	2	14107416	86	0.360622
1	106730013	2	14109042	86	0.360622
1	106730013	2	14110635	86	0.335523
1	106730013	2	14111289	86	0.335523
1	106730013	2	14112492	86	0.360622
1	106730013	2	14112815	86	0.335523
1	106730013	2	14113121	86	0.360622
1	106730013	2	14114185	86	0.360622
1	106730013	2	14117073	86	0.360622
1	106730013	2	14117535	86	0.360622
1	106730013	2	14117800	86	0.360622
1	106730013	2	14117916	86	0.360622
1	106730013	2	14117969	86	0.335523
1	106730013	2	14118201	86	0.335523
1	106730013	2	14118413	86	0.360622
1	106730013	2	14118843	86	0.344164
1	106730013	2	14121287	86	0.344164
1	106730013	2	14121449	86	0.344164
1	106730013	2	14121450	86	0.344164
1	106730013	2	14121850	86	0.318105
1	106730013	2	14124576	86	0.318105
1	106730013	2	14125119	86	0.318105
1	106730013	2	14125577	86	0.318105
1	106730013	2	14125876	86	0.344164
1	106730013	2	14126218	86	0.344164
1	106730027	2	14099721	86	0.335523
1	106730027	2	14100608	86	0.360622
1	106730027	2	14102421	86	0.360622
1	106730027	2	14103366	86	0.360622
1	106730027	2	14103397	86	0.360622
1	106730027	2	14106263	86	0.360622
1	106730027	2	14106324	86	0.360622
1	106730027	2	14107416	86	0.360622
1	106730027	2	14109042	86	0.360622
1	106730027	2	14110635	86	0.335523
1	106730027	2	14111289	86	0.335523
1	106730027	2	14112492	86	0.360622
1	106730027	2	14112815	86	0.335523
1	106730027	2	14113121	86	0.360622
1	106730027	2	14114185	86	0.360622
1	106730027	2	14117073	86	0.360622
1	106730027	2	14117535	86	0.360622
1	106730027	2	14117800	86	0.360622
1	106730027	2	14117916	86	0.360622
1	106730027	2	14117969	86	0.335523
1	106730027	2	14118201	86	0.335523
1	106730027	2	14118413	86	0.360622
1	106730027	2	14118843	86	0.344164
1	106730027	2	14121287	86	0.344164
1	106730027	2	14121449	86	0.344164
1	106730027	2	14121450	86	0.344164
1	106730027	2	14121850	86	0.318105
1	106730027	2	14124576	86	0.318105
1	106730027	2	14125119	86	0.318105
1	106730027	2	14125577	86	0.318105
1	106730027	2	14125876	86	0.344164
1	106730027	2	14126218	86	0.344164
1	106730238	2	14099721	86	0.335523
1	106730238	2	14100608	86	0.360622
1	106730238	2	14102421	86	0.360622
1	106730238	2	14103366	86	0.360622
1	106730238	2	14103397	86	0.360622
1	106730238	2	14106263	86	0.360622
1	106730238	2	14106324	86	0.360622
1	106730238	2	14107416	86	0.360622
1	106730238	2	14109042	86	0.360622
1	106730238	2	14110635	86	0.335523
1	106730238	2	14111289	86	0.335523
1	106730238	2	14112492	86	0.360622
1	106730238	2	14112815	86	0.335523
1	106730238	2	14113121	86	0.360622
1	106730238	2	14114185	86	0.360622
1	106730238	2	14117073	86	0.360622
1	106730238	2	14117535	86	0.360622
1	106730238	2	14117800	86	0.360622
1	106730238	2	14117916	86	0.360622
1	106730238	2	14117969	86	0.335523
1	106730238	2	14118201	86	0.335523
1	106730238	2	14118413	86	0.360622
1	106730238	2	14118843	86	0.344164
1	106730238	2	14121287	86	0.344164
1	106730238	2	14121449	86	0.344164
1	106730238	2	14121450	86	0.344164
1	106730238	2	14121850	86	0.318105
1	106730238	2	14124576	86	0.318105
1	106730238	2	14125119	86	0.318105
1	106730238	2	14125577	86	0.318105
1	106730238	2	14125876	86	0.344164
1	106730238	2	14126218	86	0.344164
1	106730518	2	14099721	86	0.335523
1	106730518	2	14100608	86	0.360622
1	106730518	2	14102421	86	0.360622
1	106730518	2	14103366	86	0.360622
1	106730518	2	14103397	86	0.360622
1	106730518	2	14106263	86	0.360622
1	106730518	2	14106324	86	0.360622
1	106730518	2	14107416	86	0.360622
1	106730518	2	14109042	86	0.360622
1	106730518	2	14110635	86	0.335523
1	106730518	2	14111289	86	0.335523
1	106730518	2	14112492	86	0.360622
1	106730518	2	14112815	86	0.335523
1	106730518	2	14113121	86	0.360622
1	106730518	2	14114185	86	0.360622
1	106730518	2	14117073	86	0.360622
1	106730518	2	14117535	86	0.360622
1	106730518	2	14117800	86	0.360622
1	106730518	2	14117916	86	0.360622
1	106730518	2	14117969	86	0.335523
1	106730518	2	14118201	86	0.335523
1	106730518	2	14118413	86	0.360622
1	106730518	2	14118843	86	0.344164
1	106730518	2	14121287	86	0.344164
1	106730518	2	14121449	86	0.344164
1	106730518	2	14121450	86	0.344164
1	106730518	2	14121850	86	0.318105
1	106730518	2	14124576	86	0.318105
1	106730518	2	14125119	86	0.318105
1	106730518	2	14125577	86	0.318105
1	106730518	2	14125876	86	0.344164
1	106730518	2	14126218	86	0.344164
1	106730539	2	14099721	86	0.335523
1	106730539	2	14100608	86	0.360622
1	106730539	2	14102421	86	0.360622
1	106730539	2	14103366	86	0.360622
1	106730539	2	14103397	86	0.360622
1	106730539	2	14106263	86	0.360622
1	106730539	2	14106324	86	0.360622
1	106730539	2	14107416	86	0.360622
1	106730539	2	14109042	86	0.360622
1	106730539	2	14110635	86	0.335523
1	106730539	2	14111289	86	0.335523
1	106730539	2	14112492	86	0.360622
1	106730539	2	14112815	86	0.335523
1	106730539	2	14113121	86	0.360622
1	106730539	2	14114185	86	0.360622
1	106730539	2	14117073	86	0.360622
1	106730539	2	14117535	86	0.360622
1	106730539	2	14117800	86	0.360622
1	106730539	2	14117916	86	0.360622
1	106730539	2	14117969	86	0.335523
1	106730539	2	14118201	86	0.335523
1	106730539	2	14118413	86	0.360622
1	106730539	2	14118843	86	0.344164
1	106730539	2	14121287	86	0.344164
1	106730539	2	14121449	86	0.344164
1	106730539	2	14121450	86	0.344164
1	106730539	2	14121850	86	0.318105
1	106730539	2	14124576	86	0.318105
1	106730539	2	14125119	86	0.318105
1	106730539	2	14125577	86	0.318105
1	106730539	2	14125876	86	0.344164
1	106730539	2	14126218	86	0.344164
1	106730766	2	14099721	86	0.335523
1	106730766	2	14100608	86	0.360622
1	106730766	2	14102421	86	0.360622
1	106730766	2	14103366	86	0.360622
1	106730766	2	14103397	86	0.360622
1	106730766	2	14106263	86	0.360622
1	106730766	2	14106324	86	0.360622
1	106730766	2	14107416	86	0.360622
1	106730766	2	14109042	86	0.360622
1	106730766	2	14110635	86	0.335523
1	106730766	2	14111289	86	0.335523
1	106730766	2	14112492	86	0.360622
1	106730766	2	14112815	86	0.335523
1	106730766	2	14113121	86	0.360622
1	106730766	2	14114185	86	0.360622
1	106730766	2	14117073	86	0.360622
1	106730766	2	14117535	86	0.360622
1	106730766	2	14117800	86	0.360622
1	106730766	2	14117916	86	0.360622
1	106730766	2	14117969	86	0.335523
1	106730766	2	14118201	86	0.335523
1	106730766	2	14118413	86	0.360622
1	106730766	2	14118843	86	0.344164
1	106730766	2	14121287	86	0.344164
1	106730766	2	14121449	86	0.344164
1	106730766	2	14121450	86	0.344164
1	106730766	2	14121850	86	0.318105
1	106730766	2	14124576	86	0.318105
1	106730766	2	14125119	86	0.318105
1	106730766	2	14125577	86	0.318105
1	106730766	2	14125876	86	0.344164
1	106730766	2	14126218	86	0.344164
1	106730836	2	14099721	86	0.335523
1	106730836	2	14100608	86	0.360622
1	106730836	2	14102421	86	0.360622
1	106730836	2	14103366	86	0.360622
1	106730836	2	14103397	86	0.360622
1	106730836	2	14106263	86	0.360622
1	106730836	2	14106324	86	0.360622
1	106730836	2	14107416	86	0.360622
1	106730836	2	14109042	86	0.360622
1	106730836	2	14110635	86	0.335523
1	106730836	2	14111289	86	0.335523
1	106730836	2	14112492	86	0.360622
1	106730836	2	14112815	86	0.335523
1	106730836	2	14113121	86	0.360622
1	106730836	2	14114185	86	0.360622
1	106730836	2	14117073	86	0.360622
1	106730836	2	14117535	86	0.360622
1	106730836	2	14117800	86	0.360622
1	106730836	2	14117916	86	0.360622
1	106730836	2	14117969	86	0.335523
1	106730836	2	14118201	86	0.335523
1	106730836	2	14118413	86	0.360622
1	106730836	2	14118843	86	0.344164
1	106730836	2	14121287	86	0.344164
1	106730836	2	14121449	86	0.344164
1	106730836	2	14121450	86	0.344164
1	106730836	2	14121850	86	0.318105
1	106730836	2	14124576	86	0.318105
1	106730836	2	14125119	86	0.318105
1	106730836	2	14125577	86	0.318105
1	106730836	2	14125876	86	0.344164
1	106730836	2	14126218	86	0.344164
1	106730839	2	14099721	86	0.335523
1	106730839	2	14100608	86	0.360622
1	106730839	2	14102421	86	0.360622
1	106730839	2	14103366	86	0.360622
1	106730839	2	14103397	86	0.360622
1	106730839	2	14106263	86	0.360622
1	106730839	2	14106324	86	0.360622
1	106730839	2	14107416	86	0.360622
1	106730839	2	14109042	86	0.360622
1	106730839	2	14110635	86	0.335523
1	106730839	2	14111289	86	0.335523
1	106730839	2	14112492	86	0.360622
1	106730839	2	14112815	86	0.335523
1	106730839	2	14113121	86	0.360622
1	106730839	2	14114185	86	0.360622
1	106730839	2	14117073	86	0.360622
1	106730839	2	14117535	86	0.360622
1	106730839	2	14117800	86	0.360622
1	106730839	2	14117916	86	0.360622
1	106730839	2	14117969	86	0.335523
1	106730839	2	14118201	86	0.335523
1	106730839	2	14118413	86	0.360622
1	106730839	2	14118843	86	0.344164
1	106730839	2	14121287	86	0.344164
1	106730839	2	14121449	86	0.344164
1	106730839	2	14121450	86	0.344164
1	106730839	2	14121850	86	0.318105
1	106730839	2	14124576	86	0.318105
1	106730839	2	14125119	86	0.318105
1	106730839	2	14125577	86	0.318105
1	106730839	2	14125876	86	0.344164
1	106730839	2	14126218	86	0.344164
1	106730940	2	14099721	86	0.335523
1	106730940	2	14100608	86	0.360622
1	106730940	2	14102421	86	0.360622
1	106730940	2	14103366	86	0.360622
1	106730940	2	14103397	86	0.360622
1	106730940	2	14106263	86	0.360622
1	106730940	2	14106324	86	0.360622
1	106730940	2	14107416	86	0.360622
1	106730940	2	14109042	86	0.360622
1	106730940	2	14110635	86	0.335523
1	106730940	2	14111289	86	0.335523
1	106730940	2	14112492	86	0.360622
1	106730940	2	14112815	86	0.335523
1	106730940	2	14113121	86	0.360622
1	106730940	2	14114185	86	0.360622
1	106730940	2	14117073	86	0.360622
1	106730940	2	14117535	86	0.360622
1	106730940	2	14117800	86	0.360622
1	106730940	2	14117916	86	0.360622
1	106730940	2	14117969	86	0.335523
1	106730940	2	14118201	86	0.335523
1	106730940	2	14118413	86	0.360622
1	106730940	2	14118843	86	0.344164
1	106730940	2	14121287	86	0.344164
1	106730940	2	14121449	86	0.344164
1	106730940	2	14121450	86	0.344164
1	106730940	2	14121850	86	0.318105
1	106730940	2	14124576	86	0.318105
1	106730940	2	14125119	86	0.318105
1	106730940	2	14125577	86	0.318105
1	106730940	2	14125876	86	0.344164
1	106730940	2	14126218	86	0.344164
1	106730942	2	14099721	86	0.335523
1	106730942	2	14100608	86	0.360622
1	106730942	2	14102421	86	0.360622
1	106730942	2	14103366	86	0.360622
1	106730942	2	14103397	86	0.360622
1	106730942	2	14106263	86	0.360622
1	106730942	2	14106324	86	0.360622
1	106730942	2	14107416	86	0.360622
1	106730942	2	14109042	86	0.360622
1	106730942	2	14110635	86	0.335523
1	106730942	2	14111289	86	0.335523
1	106730942	2	14112492	86	0.360622
1	106730942	2	14112815	86	0.335523
1	106730942	2	14113121	86	0.360622
1	106730942	2	14114185	86	0.360622
1	106730942	2	14117073	86	0.360622
1	106730942	2	14117535	86	0.360622
1	106730942	2	14117800	86	0.360622
1	106730942	2	14117916	86	0.360622
1	106730942	2	14117969	86	0.335523
1	106730942	2	14118201	86	0.335523
1	106730942	2	14118413	86	0.360622
1	106730942	2	14118843	86	0.344164
1	106730942	2	14121287	86	0.344164
1	106730942	2	14121449	86	0.344164
1	106730942	2	14121450	86	0.344164
1	106730942	2	14121850	86	0.318105
1	106730942	2	14124576	86	0.318105
1	106730942	2	14125119	86	0.318105
1	106730942	2	14125577	86	0.318105
1	106730942	2	14125876	86	0.344164
1	106730942	2	14126218	86	0.344164
1	106731022	2	14099721	86	0.335523
1	106731022	2	14100608	86	0.360622
1	106731022	2	14102421	86	0.360622
1	106731022	2	14103366	86	0.360622
1	106731022	2	14103397	86	0.360622
1	106731022	2	14106263	86	0.360622
1	106731022	2	14106324	86	0.360622
1	106731022	2	14107416	86	0.360622
1	106731022	2	14109042	86	0.360622
1	106731022	2	14110635	86	0.335523
1	106731022	2	14111289	86	0.335523
1	106731022	2	14112492	86	0.360622
1	106731022	2	14112815	86	0.335523
1	106731022	2	14113121	86	0.360622
1	106731022	2	14114185	86	0.360622
1	106731022	2	14117073	86	0.360622
1	106731022	2	14117535	86	0.360622
1	106731022	2	14117800	86	0.360622
1	106731022	2	14117916	86	0.360622
1	106731022	2	14117969	86	0.335523
1	106731022	2	14118201	86	0.335523
1	106731022	2	14118413	86	0.360622
1	106731022	2	14118843	86	0.344164
1	106731022	2	14121287	86	0.344164
1	106731022	2	14121449	86	0.344164
1	106731022	2	14121450	86	0.344164
1	106731022	2	14121850	86	0.318105
1	106731022	2	14124576	86	0.318105
1	106731022	2	14125119	86	0.318105
1	106731022	2	14125577	86	0.318105
1	106731022	2	14125876	86	0.344164
1	106731022	2	14126218	86	0.344164
1	106731076	2	14099721	86	0.335523
1	106731076	2	14100608	86	0.360622
1	106731076	2	14102421	86	0.360622
1	106731076	2	14103366	86	0.360622
1	106731076	2	14103397	86	0.360622
1	106731076	2	14106263	86	0.360622
1	106731076	2	14106324	86	0.360622
1	106731076	2	14107416	86	0.360622
1	106731076	2	14109042	86	0.360622
1	106731076	2	14110635	86	0.335523
1	106731076	2	14111289	86	0.335523
1	106731076	2	14112492	86	0.360622
1	106731076	2	14112815	86	0.335523
1	106731076	2	14113121	86	0.360622
1	106731076	2	14114185	86	0.360622
1	106731076	2	14117073	86	0.360622
1	106731076	2	14117535	86	0.360622
1	106731076	2	14117800	86	0.360622
1	106731076	2	14117916	86	0.360622
1	106731076	2	14117969	86	0.335523
1	106731076	2	14118201	86	0.335523
1	106731076	2	14118413	86	0.360622
1	106731076	2	14118843	86	0.344164
1	106731076	2	14121287	86	0.344164
1	106731076	2	14121449	86	0.344164
1	106731076	2	14121450	86	0.344164
1	106731076	2	14121850	86	0.318105
1	106731076	2	14124576	86	0.318105
1	106731076	2	14125119	86	0.318105
1	106731076	2	14125577	86	0.318105
1	106731076	2	14125876	86	0.344164
1	106731076	2	14126218	86	0.344164
1	106731248	2	14099721	86	0.335523
1	106731248	2	14100608	86	0.360622
1	106731248	2	14102421	86	0.360622
1	106731248	2	14103366	86	0.360622
1	106731248	2	14103397	86	0.360622
1	106731248	2	14106263	86	0.360622
1	106731248	2	14106324	86	0.360622
1	106731248	2	14107416	86	0.360622
1	106731248	2	14109042	86	0.360622
1	106731248	2	14110635	86	0.335523
1	106731248	2	14111289	86	0.335523
1	106731248	2	14112492	86	0.360622
1	106731248	2	14112815	86	0.335523
1	106731248	2	14113121	86	0.360622
1	106731248	2	14114185	86	0.360622
1	106731248	2	14117073	86	0.360622
1	106731248	2	14117535	86	0.360622
1	106731248	2	14117800	86	0.360622
1	106731248	2	14117916	86	0.360622
1	106731248	2	14117969	86	0.335523
1	106731248	2	14118201	86	0.335523
1	106731248	2	14118413	86	0.360622
1	106731248	2	14118843	86	0.344164
1	106731248	2	14121287	86	0.344164
1	106731248	2	14121449	86	0.344164
1	106731248	2	14121450	86	0.344164
1	106731248	2	14121850	86	0.318105
1	106731248	2	14124576	86	0.318105
1	106731248	2	14125119	86	0.318105
1	106731248	2	14125577	86	0.318105
1	106731248	2	14125876	86	0.344164
1	106731248	2	14126218	86	0.344164
1	106731288	2	14099721	86	0.335523
1	106731288	2	14100608	86	0.360622
1	106731288	2	14102421	86	0.360622
1	106731288	2	14103366	86	0.360622
1	106731288	2	14103397	86	0.360622
1	106731288	2	14106263	86	0.360622
1	106731288	2	14106324	86	0.360622
1	106731288	2	14107416	86	0.360622
1	106731288	2	14109042	86	0.360622
1	106731288	2	14110635	86	0.335523
1	106731288	2	14111289	86	0.335523
1	106731288	2	14112492	86	0.360622
1	106731288	2	14112815	86	0.335523
1	106731288	2	14113121	86	0.360622
1	106731288	2	14114185	86	0.360622
1	106731288	2	14117073	86	0.360622
1	106731288	2	14117535	86	0.360622
1	106731288	2	14117800	86	0.360622
1	106731288	2	14117916	86	0.360622
1	106731288	2	14117969	86	0.335523
1	106731288	2	14118201	86	0.335523
1	106731288	2	14118413	86	0.360622
1	106731288	2	14118843	86	0.344164
1	106731288	2	14121287	86	0.344164
1	106731288	2	14121449	86	0.344164
1	106731288	2	14121450	86	0.344164
1	106731288	2	14121850	86	0.318105
1	106731288	2	14124576	86	0.318105
1	106731288	2	14125119	86	0.318105
1	106731288	2	14125577	86	0.318105
1	106731288	2	14125876	86	0.344164
1	106731288	2	14126218	86	0.344164
1	106731373	2	14099721	86	0.335523
1	106731373	2	14100608	86	0.360622
1	106731373	2	14102421	86	0.360622
1	106731373	2	14103366	86	0.360622
1	106731373	2	14103397	86	0.360622
1	106731373	2	14106263	86	0.360622
1	106731373	2	14106324	86	0.360622
1	106731373	2	14107416	86	0.360622
1	106731373	2	14109042	86	0.360622
1	106731373	2	14110635	86	0.335523
1	106731373	2	14111289	86	0.335523
1	106731373	2	14112492	86	0.360622
1	106731373	2	14112815	86	0.335523
1	106731373	2	14113121	86	0.360622
1	106731373	2	14114185	86	0.360622
1	106731373	2	14117073	86	0.360622
1	106731373	2	14117535	86	0.360622
1	106731373	2	14117800	86	0.360622
1	106731373	2	14117916	86	0.360622
1	106731373	2	14117969	86	0.335523
1	106731373	2	14118201	86	0.335523
1	106731373	2	14118413	86	0.360622
1	106731373	2	14118843	86	0.344164
1	106731373	2	14121287	86	0.344164
1	106731373	2	14121449	86	0.344164
1	106731373	2	14121450	86	0.344164
1	106731373	2	14121850	86	0.318105
1	106731373	2	14124576	86	0.318105
1	106731373	2	14125119	86	0.318105
1	106731373	2	14125577	86	0.318105
1	106731373	2	14125876	86	0.344164
1	106731373	2	14126218	86	0.344164
1	106731414	2	14099721	86	0.335523
1	106731414	2	14100608	86	0.360622
1	106731414	2	14102421	86	0.360622
1	106731414	2	14103366	86	0.360622
1	106731414	2	14103397	86	0.360622
1	106731414	2	14106263	86	0.360622
1	106731414	2	14106324	86	0.360622
1	106731414	2	14107416	86	0.360622
1	106731414	2	14109042	86	0.360622
1	106731414	2	14110635	86	0.335523
1	106731414	2	14111289	86	0.335523
1	106731414	2	14112492	86	0.360622
1	106731414	2	14112815	86	0.335523
1	106731414	2	14113121	86	0.360622
1	106731414	2	14114185	86	0.360622
1	106731414	2	14117073	86	0.360622
1	106731414	2	14117535	86	0.360622
1	106731414	2	14117800	86	0.360622
1	106731414	2	14117916	86	0.360622
1	106731414	2	14117969	86	0.335523
1	106731414	2	14118201	86	0.335523
1	106731414	2	14118413	86	0.360622
1	106731414	2	14118843	86	0.344164
1	106731414	2	14121287	86	0.344164
1	106731414	2	14121449	86	0.344164
1	106731414	2	14121450	86	0.344164
1	106731414	2	14121850	86	0.318105
1	106731414	2	14124576	86	0.318105
1	106731414	2	14125119	86	0.318105
1	106731414	2	14125577	86	0.318105
1	106731414	2	14125876	86	0.344164
1	106731414	2	14126218	86	0.344164
1	106731557	2	14099721	86	0.335523
1	106731557	2	14100608	86	0.360622
1	106731557	2	14102421	86	0.360622
1	106731557	2	14103366	86	0.360622
1	106731557	2	14103397	86	0.360622
1	106731557	2	14106263	86	0.360622
1	106731557	2	14106324	86	0.360622
1	106731557	2	14107416	86	0.360622
1	106731557	2	14109042	86	0.360622
1	106731557	2	14110635	86	0.335523
1	106731557	2	14111289	86	0.335523
1	106731557	2	14112492	86	0.360622
1	106731557	2	14112815	86	0.335523
1	106731557	2	14113121	86	0.360622
1	106731557	2	14114185	86	0.360622
1	106731557	2	14117073	86	0.360622
1	106731557	2	14117535	86	0.360622
1	106731557	2	14117800	86	0.360622
1	106731557	2	14117916	86	0.360622
1	106731557	2	14117969	86	0.335523
1	106731557	2	14118201	86	0.335523
1	106731557	2	14118413	86	0.360622
1	106731557	2	14118843	86	0.344164
1	106731557	2	14121287	86	0.344164
1	106731557	2	14121449	86	0.344164
1	106731557	2	14121450	86	0.344164
1	106731557	2	14121850	86	0.318105
1	106731557	2	14124576	86	0.318105
1	106731557	2	14125119	86	0.318105
1	106731557	2	14125577	86	0.318105
1	106731557	2	14125876	86	0.344164
1	106731557	2	14126218	86	0.344164
1	106731617	2	14099721	86	0.335523
1	106731617	2	14100608	86	0.360622
1	106731617	2	14102421	86	0.360622
1	106731617	2	14103366	86	0.360622
1	106731617	2	14103397	86	0.360622
1	106731617	2	14106263	86	0.360622
1	106731617	2	14106324	86	0.360622
1	106731617	2	14107416	86	0.360622
1	106731617	2	14109042	86	0.360622
1	106731617	2	14110635	86	0.335523
1	106731617	2	14111289	86	0.335523
1	106731617	2	14112492	86	0.360622
1	106731617	2	14112815	86	0.335523
1	106731617	2	14113121	86	0.360622
1	106731617	2	14114185	86	0.360622
1	106731617	2	14117073	86	0.360622
1	106731617	2	14117535	86	0.360622
1	106731617	2	14117800	86	0.360622
1	106731617	2	14117916	86	0.360622
1	106731617	2	14117969	86	0.335523
1	106731617	2	14118201	86	0.335523
1	106731617	2	14118413	86	0.360622
1	106731617	2	14118843	86	0.344164
1	106731617	2	14121287	86	0.344164
1	106731617	2	14121449	86	0.344164
1	106731617	2	14121450	86	0.344164
1	106731617	2	14121850	86	0.318105
1	106731617	2	14124576	86	0.318105
1	106731617	2	14125119	86	0.318105
1	106731617	2	14125577	86	0.318105
1	106731617	2	14125876	86	0.344164
1	106731617	2	14126218	86	0.344164
1	106731692	2	14099721	86	0.335523
1	106731692	2	14100608	86	0.360622
1	106731692	2	14102421	86	0.360622
1	106731692	2	14103366	86	0.360622
1	106731692	2	14103397	86	0.360622
1	106731692	2	14106263	86	0.360622
1	106731692	2	14106324	86	0.360622
1	106731692	2	14107416	86	0.360622
1	106731692	2	14109042	86	0.360622
1	106731692	2	14110635	86	0.335523
1	106731692	2	14111289	86	0.335523
1	106731692	2	14112492	86	0.360622
1	106731692	2	14112815	86	0.335523
1	106731692	2	14113121	86	0.360622
1	106731692	2	14114185	86	0.360622
1	106731692	2	14117073	86	0.360622
1	106731692	2	14117535	86	0.360622
1	106731692	2	14117800	86	0.360622
1	106731692	2	14117916	86	0.360622
1	106731692	2	14117969	86	0.335523
1	106731692	2	14118201	86	0.335523
1	106731692	2	14118413	86	0.360622
1	106731692	2	14118843	86	0.344164
1	106731692	2	14121287	86	0.344164
1	106731692	2	14121449	86	0.344164
1	106731692	2	14121450	86	0.344164
1	106731692	2	14121850	86	0.318105
1	106731692	2	14124576	86	0.318105
1	106731692	2	14125119	86	0.318105
1	106731692	2	14125577	86	0.318105
1	106731692	2	14125876	86	0.344164
1	106731692	2	14126218	86	0.344164
1	106731832	2	14099721	86	0.335523
1	106731832	2	14100608	86	0.360622
1	106731832	2	14102421	86	0.360622
1	106731832	2	14103366	86	0.360622
1	106731832	2	14103397	86	0.360622
1	106731832	2	14106263	86	0.360622
1	106731832	2	14106324	86	0.360622
1	106731832	2	14107416	86	0.360622
1	106731832	2	14109042	86	0.360622
1	106731832	2	14110635	86	0.335523
1	106731832	2	14111289	86	0.335523
1	106731832	2	14112492	86	0.360622
1	106731832	2	14112815	86	0.335523
1	106731832	2	14113121	86	0.360622
1	106731832	2	14114185	86	0.360622
1	106731832	2	14117073	86	0.360622
1	106731832	2	14117535	86	0.360622
1	106731832	2	14117800	86	0.360622
1	106731832	2	14117916	86	0.360622
1	106731832	2	14117969	86	0.335523
1	106731832	2	14118201	86	0.335523
1	106731832	2	14118413	86	0.360622
1	106731832	2	14118843	86	0.344164
1	106731832	2	14121287	86	0.344164
1	106731832	2	14121449	86	0.344164
1	106731832	2	14121450	86	0.344164
1	106731832	2	14121850	86	0.318105
1	106731832	2	14124576	86	0.318105
1	106731832	2	14125119	86	0.318105
1	106731832	2	14125577	86	0.318105
1	106731832	2	14125876	86	0.344164
1	106731832	2	14126218	86	0.344164
1	106731904	2	14099721	86	0.335523
1	106731904	2	14100608	86	0.360622
1	106731904	2	14102421	86	0.360622
1	106731904	2	14103366	86	0.360622
1	106731904	2	14103397	86	0.360622
1	106731904	2	14106263	86	0.360622
1	106731904	2	14106324	86	0.360622
1	106731904	2	14107416	86	0.360622
1	106731904	2	14109042	86	0.360622
1	106731904	2	14110635	86	0.335523
1	106731904	2	14111289	86	0.335523
1	106731904	2	14112492	86	0.360622
1	106731904	2	14112815	86	0.335523
1	106731904	2	14113121	86	0.360622
1	106731904	2	14114185	86	0.360622
1	106731904	2	14117073	86	0.360622
1	106731904	2	14117535	86	0.360622
1	106731904	2	14117800	86	0.360622
1	106731904	2	14117916	86	0.360622
1	106731904	2	14117969	86	0.335523
1	106731904	2	14118201	86	0.335523
1	106731904	2	14118413	86	0.360622
1	106731904	2	14118843	86	0.344164
1	106731904	2	14121287	86	0.344164
1	106731904	2	14121449	86	0.344164
1	106731904	2	14121450	86	0.344164
1	106731904	2	14121850	86	0.318105
1	106731904	2	14124576	86	0.318105
1	106731904	2	14125119	86	0.318105
1	106731904	2	14125577	86	0.318105
1	106731904	2	14125876	86	0.344164
1	106731904	2	14126218	86	0.344164
1	106731936	2	14099721	86	0.335523
1	106731936	2	14100608	86	0.360622
1	106731936	2	14102421	86	0.360622
1	106731936	2	14103366	86	0.360622
1	106731936	2	14103397	86	0.360622
1	106731936	2	14106263	86	0.360622
1	106731936	2	14106324	86	0.360622
1	106731936	2	14107416	86	0.360622
1	106731936	2	14109042	86	0.360622
1	106731936	2	14110635	86	0.335523
1	106731936	2	14111289	86	0.335523
1	106731936	2	14112492	86	0.360622
1	106731936	2	14112815	86	0.335523
1	106731936	2	14113121	86	0.360622
1	106731936	2	14114185	86	0.360622
1	106731936	2	14117073	86	0.360622
1	106731936	2	14117535	86	0.360622
1	106731936	2	14117800	86	0.360622
1	106731936	2	14117916	86	0.360622
1	106731936	2	14117969	86	0.335523
1	106731936	2	14118201	86	0.335523
1	106731936	2	14118413	86	0.360622
1	106731936	2	14118843	86	0.344164
1	106731936	2	14121287	86	0.344164
1	106731936	2	14121449	86	0.344164
1	106731936	2	14121450	86	0.344164
1	106731936	2	14121850	86	0.318105
1	106731936	2	14124576	86	0.318105
1	106731936	2	14125119	86	0.318105
1	106731936	2	14125577	86	0.318105
1	106731936	2	14125876	86	0.344164
1	106731936	2	14126218	86	0.344164
1	106731972	2	14099721	86	0.335523
1	106731972	2	14100608	86	0.360622
1	106731972	2	14102421	86	0.360622
1	106731972	2	14103366	86	0.360622
1	106731972	2	14103397	86	0.360622
1	106731972	2	14106263	86	0.360622
1	106731972	2	14106324	86	0.360622
1	106731972	2	14107416	86	0.360622
1	106731972	2	14109042	86	0.360622
1	106731972	2	14110635	86	0.335523
1	106731972	2	14111289	86	0.335523
1	106731972	2	14112492	86	0.360622
1	106731972	2	14112815	86	0.335523
1	106731972	2	14113121	86	0.360622
1	106731972	2	14114185	86	0.360622
1	106731972	2	14117073	86	0.360622
1	106731972	2	14117535	86	0.360622
1	106731972	2	14117800	86	0.360622
1	106731972	2	14117916	86	0.360622
1	106731972	2	14117969	86	0.335523
1	106731972	2	14118201	86	0.335523
1	106731972	2	14118413	86	0.360622
1	106731972	2	14118843	86	0.344164
1	106731972	2	14121287	86	0.344164
1	106731972	2	14121449	86	0.344164
1	106731972	2	14121450	86	0.344164
1	106731972	2	14121850	86	0.318105
1	106731972	2	14124576	86	0.318105
1	106731972	2	14125119	86	0.318105
1	106731972	2	14125577	86	0.318105
1	106731972	2	14125876	86	0.344164
1	106731972	2	14126218	86	0.344164
1	106732131	2	14099721	86	0.335523
1	106732131	2	14100608	86	0.360622
1	106732131	2	14102421	86	0.360622
1	106732131	2	14103366	86	0.360622
1	106732131	2	14103397	86	0.360622
1	106732131	2	14106263	86	0.360622
1	106732131	2	14106324	86	0.360622
1	106732131	2	14107416	86	0.360622
1	106732131	2	14109042	86	0.360622
1	106732131	2	14110635	86	0.335523
1	106732131	2	14111289	86	0.335523
1	106732131	2	14112492	86	0.360622
1	106732131	2	14112815	86	0.335523
1	106732131	2	14113121	86	0.360622
1	106732131	2	14114185	86	0.360622
1	106732131	2	14117073	86	0.360622
1	106732131	2	14117535	86	0.360622
1	106732131	2	14117800	86	0.360622
1	106732131	2	14117916	86	0.360622
1	106732131	2	14117969	86	0.335523
1	106732131	2	14118201	86	0.335523
1	106732131	2	14118413	86	0.360622
1	106732131	2	14118843	86	0.344164
1	106732131	2	14121287	86	0.344164
1	106732131	2	14121449	86	0.344164
1	106732131	2	14121450	86	0.344164
1	106732131	2	14121850	86	0.318105
1	106732131	2	14124576	86	0.318105
1	106732131	2	14125119	86	0.318105
1	106732131	2	14125577	86	0.318105
1	106732131	2	14125876	86	0.344164
1	106732131	2	14126218	86	0.344164
1	106732196	2	14099721	86	0.335523
1	106732196	2	14100608	86	0.360622
1	106732196	2	14102421	86	0.360622
1	106732196	2	14103366	86	0.360622
1	106732196	2	14103397	86	0.360622
1	106732196	2	14106263	86	0.360622
1	106732196	2	14106324	86	0.360622
1	106732196	2	14107416	86	0.360622
1	106732196	2	14109042	86	0.360622
1	106732196	2	14110635	86	0.335523
1	106732196	2	14111289	86	0.335523
1	106732196	2	14112492	86	0.360622
1	106732196	2	14112815	86	0.335523
1	106732196	2	14113121	86	0.360622
1	106732196	2	14114185	86	0.360622
1	106732196	2	14117073	86	0.360622
1	106732196	2	14117535	86	0.360622
1	106732196	2	14117800	86	0.360622
1	106732196	2	14117916	86	0.360622
1	106732196	2	14117969	86	0.335523
1	106732196	2	14118201	86	0.335523
1	106732196	2	14118413	86	0.360622
1	106732196	2	14118843	86	0.344164
1	106732196	2	14121287	86	0.344164
1	106732196	2	14121449	86	0.344164
1	106732196	2	14121450	86	0.344164
1	106732196	2	14121850	86	0.318105
1	106732196	2	14124576	86	0.318105
1	106732196	2	14125119	86	0.318105
1	106732196	2	14125577	86	0.318105
1	106732196	2	14125876	86	0.344164
1	106732196	2	14126218	86	0.344164
1	106732257	2	14099721	86	0.335523
1	106732257	2	14100608	86	0.360622
1	106732257	2	14102421	86	0.360622
1	106732257	2	14103366	86	0.360622
1	106732257	2	14103397	86	0.360622
1	106732257	2	14106263	86	0.360622
1	106732257	2	14106324	86	0.360622
1	106732257	2	14107416	86	0.360622
1	106732257	2	14109042	86	0.360622
1	106732257	2	14110635	86	0.335523
1	106732257	2	14111289	86	0.335523
1	106732257	2	14112492	86	0.360622
1	106732257	2	14112815	86	0.335523
1	106732257	2	14113121	86	0.360622
1	106732257	2	14114185	86	0.360622
1	106732257	2	14117073	86	0.360622
1	106732257	2	14117535	86	0.360622
1	106732257	2	14117800	86	0.360622
1	106732257	2	14117916	86	0.360622
1	106732257	2	14117969	86	0.335523
1	106732257	2	14118201	86	0.335523
1	106732257	2	14118413	86	0.360622
1	106732257	2	14118843	86	0.344164
1	106732257	2	14121287	86	0.344164
1	106732257	2	14121449	86	0.344164
1	106732257	2	14121450	86	0.344164
1	106732257	2	14121850	86	0.318105
1	106732257	2	14124576	86	0.318105
1	106732257	2	14125119	86	0.318105
1	106732257	2	14125577	86	0.318105
1	106732257	2	14125876	86	0.344164
1	106732257	2	14126218	86	0.344164
1	106732293	2	14099721	86	0.335523
1	106732293	2	14100608	86	0.360622
1	106732293	2	14102421	86	0.360622
1	106732293	2	14103366	86	0.360622
1	106732293	2	14103397	86	0.360622
1	106732293	2	14106263	86	0.360622
1	106732293	2	14106324	86	0.360622
1	106732293	2	14107416	86	0.360622
1	106732293	2	14109042	86	0.360622
1	106732293	2	14110635	86	0.335523
1	106732293	2	14111289	86	0.335523
1	106732293	2	14112492	86	0.360622
1	106732293	2	14112815	86	0.335523
1	106732293	2	14113121	86	0.360622
1	106732293	2	14114185	86	0.360622
1	106732293	2	14117073	86	0.360622
1	106732293	2	14117535	86	0.360622
1	106732293	2	14117800	86	0.360622
1	106732293	2	14117916	86	0.360622
1	106732293	2	14117969	86	0.335523
1	106732293	2	14118201	86	0.335523
1	106732293	2	14118413	86	0.360622
1	106732293	2	14118843	86	0.344164
1	106732293	2	14121287	86	0.344164
1	106732293	2	14121449	86	0.344164
1	106732293	2	14121450	86	0.344164
1	106732293	2	14121850	86	0.318105
1	106732293	2	14124576	86	0.318105
1	106732293	2	14125119	86	0.318105
1	106732293	2	14125577	86	0.318105
1	106732293	2	14125876	86	0.344164
1	106732293	2	14126218	86	0.344164
1	106732574	2	14099721	86	0.335523
1	106732574	2	14100608	86	0.360622
1	106732574	2	14102421	86	0.360622
1	106732574	2	14103366	86	0.360622
1	106732574	2	14103397	86	0.360622
1	106732574	2	14106263	86	0.360622
1	106732574	2	14106324	86	0.360622
1	106732574	2	14107416	86	0.360622
1	106732574	2	14109042	86	0.360622
1	106732574	2	14110635	86	0.335523
1	106732574	2	14111289	86	0.335523
1	106732574	2	14112492	86	0.360622
1	106732574	2	14112815	86	0.335523
1	106732574	2	14113121	86	0.360622
1	106732574	2	14114185	86	0.360622
1	106732574	2	14117073	86	0.360622
1	106732574	2	14117535	86	0.360622
1	106732574	2	14117800	86	0.360622
1	106732574	2	14117916	86	0.360622
1	106732574	2	14117969	86	0.335523
1	106732574	2	14118201	86	0.335523
1	106732574	2	14118413	86	0.360622
1	106732574	2	14118843	86	0.344164
1	106732574	2	14121287	86	0.344164
1	106732574	2	14121449	86	0.344164
1	106732574	2	14121450	86	0.344164
1	106732574	2	14121850	86	0.318105
1	106732574	2	14124576	86	0.318105
1	106732574	2	14125119	86	0.318105
1	106732574	2	14125577	86	0.318105
1	106732574	2	14125876	86	0.344164
1	106732574	2	14126218	86	0.344164
1	106732806	2	14099721	86	0.335523
1	106732806	2	14100608	86	0.360622
1	106732806	2	14102421	86	0.360622
1	106732806	2	14103366	86	0.360622
1	106732806	2	14103397	86	0.360622
1	106732806	2	14106263	86	0.360622
1	106732806	2	14106324	86	0.360622
1	106732806	2	14107416	86	0.360622
1	106732806	2	14109042	86	0.360622
1	106732806	2	14110635	86	0.335523
1	106732806	2	14111289	86	0.335523
1	106732806	2	14112492	86	0.360622
1	106732806	2	14112815	86	0.335523
1	106732806	2	14113121	86	0.360622
1	106732806	2	14114185	86	0.360622
1	106732806	2	14117073	86	0.360622
1	106732806	2	14117535	86	0.360622
1	106732806	2	14117800	86	0.360622
1	106732806	2	14117916	86	0.360622
1	106732806	2	14117969	86	0.335523
1	106732806	2	14118201	86	0.335523
1	106732806	2	14118413	86	0.360622
1	106732806	2	14118843	86	0.344164
1	106732806	2	14121287	86	0.344164
1	106732806	2	14121449	86	0.344164
1	106732806	2	14121450	86	0.344164
1	106732806	2	14121850	86	0.318105
1	106732806	2	14124576	86	0.318105
1	106732806	2	14125119	86	0.318105
1	106732806	2	14125577	86	0.318105
1	106732806	2	14125876	86	0.344164
1	106732806	2	14126218	86	0.344164
1	106732925	2	14099721	86	0.335523
1	106732925	2	14100608	86	0.360622
1	106732925	2	14102421	86	0.360622
1	106732925	2	14103366	86	0.360622
1	106732925	2	14103397	86	0.360622
1	106732925	2	14106263	86	0.360622
1	106732925	2	14106324	86	0.360622
1	106732925	2	14107416	86	0.360622
1	106732925	2	14109042	86	0.360622
1	106732925	2	14110635	86	0.335523
1	106732925	2	14111289	86	0.335523
1	106732925	2	14112492	86	0.360622
1	106732925	2	14112815	86	0.335523
1	106732925	2	14113121	86	0.360622
1	106732925	2	14114185	86	0.360622
1	106732925	2	14117073	86	0.360622
1	106732925	2	14117535	86	0.360622
1	106732925	2	14117800	86	0.360622
1	106732925	2	14117916	86	0.360622
1	106732925	2	14117969	86	0.335523
1	106732925	2	14118201	86	0.335523
1	106732925	2	14118413	86	0.360622
1	106732925	2	14118843	86	0.344164
1	106732925	2	14121287	86	0.344164
1	106732925	2	14121449	86	0.344164
1	106732925	2	14121450	86	0.344164
1	106732925	2	14121850	86	0.318105
1	106732925	2	14124576	86	0.318105
1	106732925	2	14125119	86	0.318105
1	106732925	2	14125577	86	0.318105
1	106732925	2	14125876	86	0.344164
1	106732925	2	14126218	86	0.344164
1	106732956	2	14099721	86	0.308987
1	106732956	2	14100608	86	0.333236
1	106732956	2	14102421	86	0.333236
1	106732956	2	14103366	86	0.333236
1	106732956	2	14103397	86	0.333236
1	106732956	2	14106263	86	0.333236
1	106732956	2	14106324	86	0.333236
1	106732956	2	14107416	86	0.333236
1	106732956	2	14109042	86	0.333236
1	106732956	2	14110635	86	0.308987
1	106732956	2	14111289	86	0.308987
1	106732956	2	14112492	86	0.333236
1	106732956	2	14112815	86	0.308987
1	106732956	2	14113121	86	0.333236
1	106732956	2	14114185	86	0.333236
1	106732956	2	14117073	86	0.333236
1	106732956	2	14117535	86	0.333236
1	106732956	2	14117800	86	0.333236
1	106732956	2	14117916	86	0.333236
1	106732956	2	14117969	86	0.308987
1	106732956	2	14118201	86	0.308987
1	106732956	2	14118413	86	0.333236
1	106732956	2	14118843	86	0.318773
1	106732956	2	14121287	86	0.318773
1	106732956	2	14121449	86	0.318773
1	106732956	2	14121450	86	0.318773
1	106732956	2	14125876	86	0.318773
1	106732956	2	14126218	86	0.318773
1	106733053	2	14099721	86	0.308987
1	106733053	2	14100608	86	0.333236
1	106733053	2	14102421	86	0.333236
1	106733053	2	14103366	86	0.333236
1	106733053	2	14103397	86	0.333236
1	106733053	2	14106263	86	0.333236
1	106733053	2	14106324	86	0.333236
1	106733053	2	14107416	86	0.333236
1	106733053	2	14109042	86	0.333236
1	106733053	2	14110635	86	0.308987
1	106733053	2	14111289	86	0.308987
1	106733053	2	14112492	86	0.333236
1	106733053	2	14112815	86	0.308987
1	106733053	2	14113121	86	0.333236
1	106733053	2	14114185	86	0.333236
1	106733053	2	14117073	86	0.333236
1	106733053	2	14117535	86	0.333236
1	106733053	2	14117800	86	0.333236
1	106733053	2	14117916	86	0.333236
1	106733053	2	14117969	86	0.308987
1	106733053	2	14118201	86	0.308987
1	106733053	2	14118413	86	0.333236
1	106733053	2	14118843	86	0.318773
1	106733053	2	14121287	86	0.318773
1	106733053	2	14121449	86	0.318773
1	106733053	2	14121450	86	0.318773
1	106733053	2	14125876	86	0.318773
1	106733053	2	14126218	86	0.318773
1	106733219	2	14099721	86	0.308987
1	106733219	2	14100608	86	0.333236
1	106733219	2	14102421	86	0.333236
1	106733219	2	14103366	86	0.333236
1	106733219	2	14103397	86	0.333236
1	106733219	2	14106263	86	0.333236
1	106733219	2	14106324	86	0.333236
1	106733219	2	14107416	86	0.333236
1	106733219	2	14109042	86	0.333236
1	106733219	2	14110635	86	0.308987
1	106733219	2	14111289	86	0.308987
1	106733219	2	14112492	86	0.333236
1	106733219	2	14112815	86	0.308987
1	106733219	2	14113121	86	0.333236
1	106733219	2	14114185	86	0.333236
1	106733219	2	14117073	86	0.333236
1	106733219	2	14117535	86	0.333236
1	106733219	2	14117800	86	0.333236
1	106733219	2	14117916	86	0.333236
1	106733219	2	14117969	86	0.308987
1	106733219	2	14118201	86	0.308987
1	106733219	2	14118413	86	0.333236
1	106733219	2	14118843	86	0.318773
1	106733219	2	14121287	86	0.318773
1	106733219	2	14121449	86	0.318773
1	106733219	2	14121450	86	0.318773
1	106733219	2	14125876	86	0.318773
1	106733219	2	14126218	86	0.318773
1	107251695	2	12807683	86	0.304843
1	108011590	2	37003956	86	0.3083
1	108011590	2	37003968	86	0.343985
1	108186083	2	31399164	86	0.306594
1	108186083	2	31401700	86	0.306594
1	108328781	2	20878719	86	0.305359
1	108331320	2	20878719	86	0.305359
1	108343897	2	13353677	86	0.305841
1	108421058	2	30944632	86	0.303286
1	108424744	2	30944632	86	0.303286
1	108426593	2	30944632	86	0.303286
1	108429773	2	30944632	86	0.303286
1	108430942	2	30944632	86	0.303286
1	108480828	2	1817583	86	0.315383
1	108480828	2	1817631	86	0.315383
1	108480828	2	1817637	86	0.315383
1	108481197	2	1817583	86	0.317343
1	108481197	2	1817631	86	0.317343
1	108481197	2	1817637	86	0.317343
1	108488185	2	1817583	86	0.315383
1	108488185	2	1817631	86	0.315383
1	108488185	2	1817637	86	0.315383
1	108499267	2	1817583	86	0.367366
1	108499267	2	1817631	86	0.367366
1	108499267	2	1817637	86	0.367366
1	108499267	2	1817665	86	0.3086
1	108499267	2	1817778	86	0.3086
1	108501605	2	1817583	86	0.367366
1	108501605	2	1817631	86	0.367366
1	108501605	2	1817637	86	0.367366
1	108501605	2	1817665	86	0.3086
1	108501605	2	1817778	86	0.3086
1	108915666	2	41380335	86	0.303421
1	109089469	2	16155471	86	0.33011
1	109089469	2	16156228	86	0.349486
1	109093676	2	16155471	86	0.33011
1	109093676	2	16156228	86	0.349486
1	109190656	2	16155471	86	0.33011
1	109190656	2	16156228	86	0.349486
1	109200614	2	16155471	86	0.305195
1	109200614	2	16156228	86	0.32252
1	109654094	2	31535632	86	0.340311
1	109666352	2	31529006	86	0.301339
1	109666352	2	31535632	86	0.388155
1	109666352	2	31537886	86	0.313749
1	109666352	2	31538015	86	0.313749
1	109825591	2	1048667	86	0.308341
1	110301260	2	11244627	86	0.348932
1	110301260	2	11245507	86	0.37442
1	110301260	2	11247693	86	0.37442
1	110301260	2	11248621	86	0.37442
1	110301260	2	11252094	86	0.37442
1	110301260	2	11252834	86	0.37442
1	110301260	2	11253525	86	0.37442
1	110301260	2	11253573	86	0.381781
1	110313029	2	10668114	86	0.353524
1	110331227	2	31261613	86	0.309513
1	111764026	2	37493632	86	0.301352
1	111764137	2	37493632	86	0.301352
1	112179468	2	15919684	86	0.301486
1	112242085	2	1361311	86	0.311643
1	113810964	2	41651841	86	0.314814
1	113810964	2	41698237	86	0.308986
1	113810964	2	41736412	86	0.348531
1	113958775	2	4569789	86	0.363839
1	113958859	2	4569789	86	0.363839
1	113958884	2	4569789	86	0.363839
1	114672459	2	26228114	86	0.310633
1	116699268	2	19735567	86	0.34215
1	116699268	2	19735569	86	0.34215
1	116699268	2	19735570	86	0.34215
1	116699268	2	19735572	86	0.34215
1	116699268	2	19735573	86	0.34215
1	116700371	2	19735567	86	0.34215
1	116700371	2	19735569	86	0.34215
1	116700371	2	19735570	86	0.34215
1	116700371	2	19735572	86	0.34215
1	116700371	2	19735573	86	0.34215
1	116701096	2	19735567	86	0.34215
1	116701096	2	19735569	86	0.34215
1	116701096	2	19735570	86	0.34215
1	116701096	2	19735572	86	0.34215
1	116701096	2	19735573	86	0.34215
1	116703587	2	19735567	86	0.34215
1	116703587	2	19735569	86	0.34215
1	116703587	2	19735570	86	0.34215
1	116703587	2	19735572	86	0.34215
1	116703587	2	19735573	86	0.34215
1	116704771	2	19735567	86	0.34215
1	116704771	2	19735569	86	0.34215
1	116704771	2	19735570	86	0.34215
1	116704771	2	19735572	86	0.34215
1	116704771	2	19735573	86	0.34215
1	117608610	2	2719353	86	0.303504
1	119553707	2	10389955	86	0.312965
1	119553707	2	10391764	86	0.312965
1	119553707	2	10393228	86	0.312965
1	119565204	2	10389955	86	0.312965
1	119565204	2	10391764	86	0.312965
1	119565204	2	10393228	86	0.312965
1	119793866	2	3174378	86	0.304195
1	120145453	2	18560879	86	0.300003
1	120145453	2	18564388	86	0.301307
1	120145453	2	18568649	86	0.305318
1	120145453	2	18575719	86	0.317572
1	120145453	2	18580797	86	0.317572
1	120145453	2	18584018	86	0.301307
1	120145453	2	18585657	86	0.301307
1	120145453	2	18587818	86	0.301307
1	120145453	2	18588386	86	0.301307
1	120145453	2	18591751	86	0.301307
1	120145453	2	18597123	86	0.301307
1	120145453	2	18610381	86	0.301307
1	120145453	2	18611645	86	0.301307
1	120147420	2	18560879	86	0.300003
1	120147420	2	18564388	86	0.301307
1	120147420	2	18568649	86	0.305318
1	120147420	2	18575719	86	0.317572
1	120147420	2	18580797	86	0.317572
1	120147420	2	18584018	86	0.301307
1	120147420	2	18585657	86	0.301307
1	120147420	2	18587818	86	0.301307
1	120147420	2	18588386	86	0.301307
1	120147420	2	18591751	86	0.301307
1	120147420	2	18597123	86	0.301307
1	120147420	2	18610381	86	0.301307
1	120147420	2	18611645	86	0.301307
1	120154551	2	18575719	86	0.302512
1	120154551	2	18580797	86	0.302512
1	120157692	2	18575719	86	0.302512
1	120157692	2	18580797	86	0.302512
1	120167395	2	18564388	86	0.303637
1	120167395	2	18568649	86	0.309208
1	120167395	2	18575719	86	0.32103
1	120167395	2	18580797	86	0.32103
1	120167395	2	18584018	86	0.303637
1	120167395	2	18585657	86	0.303637
1	120167395	2	18587818	86	0.303637
1	120167395	2	18588386	86	0.303637
1	120167395	2	18591751	86	0.303637
1	120167395	2	18597123	86	0.303637
1	120167395	2	18610381	86	0.303637
1	120167395	2	18611645	86	0.303637
1	120750944	2	10138692	86	0.305687
1	121478209	2	41101776	86	0.317237
1	121480620	2	547389	86	0.333595
1	121483521	2	547389	86	0.462491
1	121483521	2	909235	86	0.316701
1	121483521	2	3225081	86	0.323639
1	121483521	2	3335194	86	0.337879
1	142535440	2	38938957	86	0.32549
1	142539741	2	547389	86	0.30123
1	142605705	2	1641196	86	0.494118
1	142605707	2	1641196	86	0.494118
1	142608314	2	1641196	86	0.32549
1	142608840	2	1641196	86	0.32549
1	142613500	2	1641196	86	0.330739
1	142616105	2	1641196	86	0.330739
1	142618072	2	1641196	86	0.32549
1	142618686	2	1641196	86	0.330739
1	142618709	2	1641196	86	0.330739
1	142621095	2	1641196	86	0.32549
1	142621683	2	1641196	86	0.32549
1	142624117	2	1641196	86	0.330739
1	142627289	2	1641196	86	0.494118
1	142632515	2	1641196	86	1
1	142635221	2	1641196	86	0.330739
1	142642499	2	41728259	86	0.320981
1	142658084	2	1641196	86	0.32549
1	142658087	2	1641196	86	0.32549
1	142698606	2	1641196	86	0.32549
1	142698607	2	1641196	86	0.32549
1	143139103	2	13489289	86	0.308805
1	143149462	2	13535812	86	0.300572
1	143767643	2	905442	86	0.332371
1	143767643	2	905634	86	0.393051
1	143767643	2	32048491	86	0.354682
1	143767643	2	38963018	86	0.334042
1	143768948	2	309040	86	0.459495
1	143768949	2	309040	86	0.459495
1	144015863	2	1865691	86	1
1	144529658	2	1641528	86	0.494118
1	144531160	2	37836082	86	0.311547
1	144531160	2	40552448	86	0.360119
1	144597769	2	10165596	86	0.341147
1	144853214	2	1641528	86	0.494118
1	144853214	2	22550235	86	0.360119
1	144854052	2	1641528	86	1
1	144854052	2	38938957	86	0.32549
1	144855091	2	2299419	86	0.361143
1	144869083	2	1641196	86	0.330739
1	144870576	2	27448171	86	0.494118
1	144870580	2	27448171	86	0.494118
1	144888047	2	34657232	86	0.360119
1	144888047	2	34661571	86	0.360119
1	144888047	2	34713585	86	0.324521
1	144888047	2	34735945	86	0.311547
1	144888968	2	1641196	86	1
1	144910082	2	34282880	86	0.32049
1	144911200	2	30110182	86	0.31766
1	144911200	2	30121465	86	0.31766
1	144911200	2	30122294	86	0.31766
1	144911200	2	30122947	86	0.31766
1	144911200	2	30124946	86	0.330586
1	144911200	2	30126856	86	0.31766
1	144915624	2	27448171	86	0.494118
1	145058212	2	16576770	86	0.32549
1	145060971	2	1865691	86	0.505882
1	145067369	2	27448171	86	0.494118
1	145092604	2	37423833	86	0.330408
1	145092604	2	37424123	86	0.330408
1	145185588	2	12104544	86	0.304043
1	145185588	2	12105443	86	0.304043
1	145381840	2	3773401	86	0.33482
1	146243926	2	547389	86	0.301584
1	146694421	2	6314484	86	0.303656
1	146694421	2	6318545	86	0.305702
1	146694421	2	6320574	86	0.305702
1	146694421	2	6329500	86	0.301378
1	147391832	2	8362982	86	0.300904
1	147783826	2	3877393	86	0.31275
1	147783826	2	3877874	86	0.322413
1	147783826	2	3879495	86	0.322413
1	147785091	2	3877393	86	0.31275
1	147785091	2	3877874	86	0.322413
1	147785091	2	3879495	86	0.322413
1	147786793	2	3877393	86	0.31275
1	147786793	2	3877874	86	0.322413
1	147786793	2	3879495	86	0.322413
1	147796855	2	35351756	86	0.338852
1	147796855	2	35354715	86	0.338852
1	147796855	2	35359141	86	0.338852
1	147799791	2	35351756	86	0.338852
1	147799791	2	35354715	86	0.338852
1	147799791	2	35359141	86	0.338852
1	147817008	2	35351756	86	0.338852
1	147817008	2	35354715	86	0.338852
1	147817008	2	35359141	86	0.338852
1	148631426	2	38938957	86	0.32549
1	148741720	2	8744720	86	0.334616
1	148741720	2	8750103	86	0.334616
1	148741720	2	8751436	86	0.334616
1	148741720	2	8753026	86	0.334616
1	148756365	2	905634	86	0.563951
1	148756365	2	24103432	86	0.319992
1	148756365	2	32048491	86	0.339135
1	148756365	2	38963018	86	0.449261
1	148756397	2	1641196	86	0.330739
1	148948215	2	1865691	86	0.32549
1	149204175	2	38938957	86	0.32549
1	149223651	2	26850672	86	0.324402
1	149223651	2	26858305	86	0.324402
1	149225263	2	1641528	86	0.32549
1	149263481	2	1641528	86	0.330739
1	149294693	2	20605810	86	0.303548
1	149294693	2	20609954	86	0.303548
1	149728800	2	2244747	86	0.303717
1	149728800	2	3773401	86	0.313449
1	149728800	2	4138325	86	0.330408
1	149728800	2	4138695	86	0.330408
1	149728800	2	4147312	86	0.312326
1	149728800	2	4147979	86	0.312326
1	149728801	2	2244747	86	0.303717
1	149728801	2	3773401	86	0.313449
1	149728801	2	4138325	86	0.330408
1	149728801	2	4138695	86	0.330408
1	149728801	2	4147312	86	0.312326
1	149728801	2	4147979	86	0.312326
1	149732149	2	37367107	86	0.303717
1	149748810	2	2299419	86	0.32019
1	149748814	2	2299419	86	0.32019
1	150042713	2	10759151	86	0.304143
1	150236314	2	1865691	86	1
1	151010521	2	4288725	86	0.305326
1	151018861	2	4288725	86	0.305326
1	151033979	2	4288725	86	0.305326
1	151036481	2	4288725	86	0.301367
1	151040435	2	4288725	86	0.305326
1	151044037	2	4288725	86	0.305326
1	151046642	2	4288725	86	0.305326
1	151050283	2	4288725	86	0.305326
1	151052953	2	4288725	86	0.305326
1	151053658	2	4288725	86	0.305326
1	151054180	2	4288725	86	0.305326
1	151059146	2	4288725	86	0.305326
1	151063520	2	4288725	86	0.305326
1	151068840	2	4288725	86	0.305326
1	151074626	2	4288725	86	0.305326
1	151088697	2	4288725	86	0.305326
1	151803449	2	1310555	86	0.303342
1	151803449	2	1327698	86	0.303214
1	152728835	2	11839718	86	0.309547
1	152750256	2	11839718	86	0.309547
1	152752066	2	11839718	86	0.309547
1	152752796	2	11839718	86	0.309547
1	154323772	2	41362736	86	0.301508
1	154381103	2	38733632	86	0.302004
1	154388668	2	18563146	86	0.320811
1	154388668	2	18576584	86	0.341674
1	154388668	2	18578457	86	0.375069
1	154388668	2	18582550	86	0.375069
1	154388668	2	18587442	86	0.390471
1	154388668	2	18590382	86	0.390471
1	154388668	2	18590974	86	0.390471
1	154388668	2	18596946	86	0.379711
1	154388668	2	18597215	86	0.379711
1	154388668	2	18605232	86	0.362178
1	154388668	2	18606883	86	0.362178
1	154388668	2	18614732	86	0.379711
1	154388668	2	18614895	86	0.390471
1	154388668	2	18618500	86	0.362178
1	154388668	2	18624472	86	0.326217
1	154388668	2	18625105	86	0.326217
1	154388668	2	18626184	86	0.334281
1	154388668	2	18629492	86	0.352196
1	154388668	2	18630010	86	0.352196
1	154388668	2	18632569	86	0.362178
1	154388668	2	18634694	86	0.307534
1	154388668	2	18635022	86	0.307534
1	154388668	2	18635722	86	0.341674
1	154388668	2	18635885	86	0.307534
1	154388668	2	18645688	86	0.307534
1	154388668	2	18646773	86	0.366166
1	154388668	2	18647310	86	0.307534
1	154390575	2	18578457	86	0.330954
1	154390575	2	18582550	86	0.330954
1	154390575	2	18587442	86	0.346468
1	154390575	2	18590382	86	0.346468
1	154390575	2	18590974	86	0.346468
1	154390575	2	18596946	86	0.336296
1	154390575	2	18597215	86	0.336296
1	154390575	2	18605232	86	0.320767
1	154390575	2	18606883	86	0.320767
1	154390575	2	18614732	86	0.336296
1	154390575	2	18614895	86	0.346468
1	154390575	2	18618500	86	0.320767
1	154390575	2	18629492	86	0.31133
1	154390575	2	18630010	86	0.31133
1	154390575	2	18632569	86	0.320767
1	154390575	2	18646773	86	0.325955
1	156572764	2	4668631	86	0.310528
1	156572764	2	4669324	86	0.310528
1	156572764	2	4675461	86	0.310528
1	156572764	2	4679377	86	0.310528
1	156572764	2	4679714	86	0.310528
1	156572764	2	4680024	86	0.310528
1	156572764	2	4680151	86	0.310528
1	156572764	2	4680290	86	0.310528
1	156572764	2	4680325	86	0.310528
1	156572764	2	4680330	86	0.310528
1	156572764	2	4680485	86	0.310528
1	156572764	2	4684117	86	0.310528
1	156572764	2	4684505	86	0.310528
1	156572764	2	4685050	86	0.310528
1	156572764	2	4687181	86	0.310528
1	156572764	2	4687543	86	0.310528
1	156572764	2	4688709	86	0.310528
1	156572914	2	4668631	86	0.310528
1	156572914	2	4669324	86	0.310528
1	156572914	2	4675461	86	0.310528
1	156572914	2	4679377	86	0.310528
1	156572914	2	4679714	86	0.310528
1	156572914	2	4680024	86	0.310528
1	156572914	2	4680151	86	0.310528
1	156572914	2	4680290	86	0.310528
1	156572914	2	4680325	86	0.310528
1	156572914	2	4680330	86	0.310528
1	156572914	2	4680485	86	0.310528
1	156572914	2	4684117	86	0.310528
1	156572914	2	4684505	86	0.310528
1	156572914	2	4685050	86	0.310528
1	156572914	2	4687181	86	0.310528
1	156572914	2	4687543	86	0.310528
1	156572914	2	4688709	86	0.310528
1	156572930	2	4668631	86	0.310528
1	156572930	2	4669324	86	0.310528
1	156572930	2	4675461	86	0.310528
1	156572930	2	4679377	86	0.310528
1	156572930	2	4679714	86	0.310528
1	156572930	2	4680024	86	0.310528
1	156572930	2	4680151	86	0.310528
1	156572930	2	4680290	86	0.310528
1	156572930	2	4680325	86	0.310528
1	156572930	2	4680330	86	0.310528
1	156572930	2	4680485	86	0.310528
1	156572930	2	4684117	86	0.310528
1	156572930	2	4684505	86	0.310528
1	156572930	2	4685050	86	0.310528
1	156572930	2	4687181	86	0.310528
1	156572930	2	4687543	86	0.310528
1	156572930	2	4688709	86	0.310528
1	156572952	2	4668631	86	0.310528
1	156572952	2	4669324	86	0.310528
1	156572952	2	4675461	86	0.310528
1	156572952	2	4679377	86	0.310528
1	156572952	2	4679714	86	0.310528
1	156572952	2	4680024	86	0.310528
1	156572952	2	4680151	86	0.310528
1	156572952	2	4680290	86	0.310528
1	156572952	2	4680325	86	0.310528
1	156572952	2	4680330	86	0.310528
1	156572952	2	4680485	86	0.310528
1	156572952	2	4684117	86	0.310528
1	156572952	2	4684505	86	0.310528
1	156572952	2	4685050	86	0.310528
1	156572952	2	4687181	86	0.310528
1	156572952	2	4687543	86	0.310528
1	156572952	2	4688709	86	0.310528
1	156572984	2	4668631	86	0.310528
1	156572984	2	4669324	86	0.310528
1	156572984	2	4675461	86	0.310528
1	156572984	2	4679377	86	0.310528
1	156572984	2	4679714	86	0.310528
1	156572984	2	4680024	86	0.310528
1	156572984	2	4680151	86	0.310528
1	156572984	2	4680290	86	0.310528
1	156572984	2	4680325	86	0.310528
1	156572984	2	4680330	86	0.310528
1	156572984	2	4680485	86	0.310528
1	156572984	2	4684117	86	0.310528
1	156572984	2	4684505	86	0.310528
1	156572984	2	4685050	86	0.310528
1	156572984	2	4687181	86	0.310528
1	156572984	2	4687543	86	0.310528
1	156572984	2	4688709	86	0.310528
1	156573464	2	4668631	86	0.310528
1	156573464	2	4669324	86	0.310528
1	156573464	2	4675461	86	0.310528
1	156573464	2	4679377	86	0.310528
1	156573464	2	4679714	86	0.310528
1	156573464	2	4680024	86	0.310528
1	156573464	2	4680151	86	0.310528
1	156573464	2	4680290	86	0.310528
1	156573464	2	4680325	86	0.310528
1	156573464	2	4680330	86	0.310528
1	156573464	2	4680485	86	0.310528
1	156573464	2	4684117	86	0.310528
1	156573464	2	4684505	86	0.310528
1	156573464	2	4685050	86	0.310528
1	156573464	2	4687181	86	0.310528
1	156573464	2	4687543	86	0.310528
1	156573464	2	4688709	86	0.310528
1	156573512	2	4668631	86	0.310528
1	156573512	2	4669324	86	0.310528
1	156573512	2	4675461	86	0.310528
1	156573512	2	4679377	86	0.310528
1	156573512	2	4679714	86	0.310528
1	156573512	2	4680024	86	0.310528
1	156573512	2	4680151	86	0.310528
1	156573512	2	4680290	86	0.310528
1	156573512	2	4680325	86	0.310528
1	156573512	2	4680330	86	0.310528
1	156573512	2	4680485	86	0.310528
1	156573512	2	4684117	86	0.310528
1	156573512	2	4684505	86	0.310528
1	156573512	2	4685050	86	0.310528
1	156573512	2	4687181	86	0.310528
1	156573512	2	4687543	86	0.310528
1	156573512	2	4688709	86	0.310528
1	156574173	2	4668631	86	0.310528
1	156574173	2	4669324	86	0.310528
1	156574173	2	4675461	86	0.310528
1	156574173	2	4679377	86	0.310528
1	156574173	2	4679714	86	0.310528
1	156574173	2	4680024	86	0.310528
1	156574173	2	4680151	86	0.310528
1	156574173	2	4680290	86	0.310528
1	156574173	2	4680325	86	0.310528
1	156574173	2	4680330	86	0.310528
1	156574173	2	4680485	86	0.310528
1	156574173	2	4684117	86	0.310528
1	156574173	2	4684505	86	0.310528
1	156574173	2	4685050	86	0.310528
1	156574173	2	4687181	86	0.310528
1	156574173	2	4687543	86	0.310528
1	156574173	2	4688709	86	0.310528
1	156574636	2	4668631	86	0.310528
1	156574636	2	4669324	86	0.310528
1	156574636	2	4675461	86	0.310528
1	156574636	2	4679377	86	0.310528
1	156574636	2	4679714	86	0.310528
1	156574636	2	4680024	86	0.310528
1	156574636	2	4680151	86	0.310528
1	156574636	2	4680290	86	0.310528
1	156574636	2	4680325	86	0.310528
1	156574636	2	4680330	86	0.310528
1	156574636	2	4680485	86	0.310528
1	156574636	2	4684117	86	0.310528
1	156574636	2	4684505	86	0.310528
1	156574636	2	4685050	86	0.310528
1	156574636	2	4687181	86	0.310528
1	156574636	2	4687543	86	0.310528
1	156574636	2	4688709	86	0.310528
1	156595447	2	4657694	86	0.304444
1	156595447	2	4663761	86	0.304444
1	156595447	2	4664022	86	0.304444
1	156595447	2	4665156	86	0.304444
1	156595447	2	4667978	86	0.335157
1	156595447	2	4668631	86	0.362518
1	156595447	2	4669324	86	0.362518
1	156595447	2	4675461	86	0.362518
1	156595447	2	4677045	86	0.335157
1	156595447	2	4679377	86	0.362518
1	156595447	2	4679714	86	0.362518
1	156595447	2	4680024	86	0.362518
1	156595447	2	4680151	86	0.362518
1	156595447	2	4680290	86	0.362518
1	156595447	2	4680325	86	0.362518
1	156595447	2	4680330	86	0.362518
1	156595447	2	4680485	86	0.362518
1	156595447	2	4684117	86	0.362518
1	156595447	2	4684505	86	0.362518
1	156595447	2	4685050	86	0.362518
1	156595447	2	4687181	86	0.362518
1	156595447	2	4687543	86	0.362518
1	156595447	2	4688709	86	0.362518
1	156595447	2	4689323	86	0.31023
1	156595447	2	4690756	86	0.300352
1	156595447	2	4692884	86	0.300352
1	156595447	2	4692962	86	0.300352
1	156595447	2	4693959	86	0.335157
1	156595447	2	4694336	86	0.335157
1	156595447	2	4698068	86	0.335157
1	156595447	2	4698869	86	0.335157
1	156595447	2	4700035	86	0.335157
1	156595447	2	4702230	86	0.335157
1	156595447	2	4713245	86	0.335157
1	156595447	2	4721782	86	0.333983
1	156595447	2	4730514	86	0.333983
1	156595447	2	4734663	86	0.333983
1	156595447	2	4736198	86	0.333983
1	156595447	2	4741112	86	0.333983
1	156595447	2	4742448	86	0.333983
1	156595447	2	4744575	86	0.333983
1	156595447	2	4744932	86	0.333983
1	156596368	2	4657694	86	0.30012
1	156596368	2	4663761	86	0.30012
1	156596368	2	4664022	86	0.30012
1	156596368	2	4665156	86	0.30012
1	156596368	2	4667978	86	0.32252
1	156596368	2	4668631	86	0.349486
1	156596368	2	4669324	86	0.349486
1	156596368	2	4675461	86	0.349486
1	156596368	2	4677045	86	0.32252
1	156596368	2	4679377	86	0.349486
1	156596368	2	4679714	86	0.349486
1	156596368	2	4680024	86	0.349486
1	156596368	2	4680151	86	0.349486
1	156596368	2	4680290	86	0.349486
1	156596368	2	4680325	86	0.349486
1	156596368	2	4680330	86	0.349486
1	156596368	2	4680485	86	0.349486
1	156596368	2	4684117	86	0.349486
1	156596368	2	4684505	86	0.349486
1	156596368	2	4685050	86	0.349486
1	156596368	2	4687181	86	0.349486
1	156596368	2	4687543	86	0.349486
1	156596368	2	4688709	86	0.349486
1	156596368	2	4693959	86	0.32252
1	156596368	2	4694336	86	0.32252
1	156596368	2	4698068	86	0.32252
1	156596368	2	4698869	86	0.32252
1	156596368	2	4700035	86	0.32252
1	156596368	2	4702230	86	0.32252
1	156596368	2	4713245	86	0.32252
1	156596368	2	4721782	86	0.318245
1	156596368	2	4730514	86	0.318245
1	156596368	2	4734663	86	0.318245
1	156596368	2	4736198	86	0.318245
1	156596368	2	4741112	86	0.318245
1	156596368	2	4742448	86	0.318245
1	156596368	2	4744575	86	0.318245
1	156596368	2	4744932	86	0.318245
1	156597078	2	4668631	86	0.31236
1	156597078	2	4669324	86	0.31236
1	156597078	2	4675461	86	0.31236
1	156597078	2	4679377	86	0.31236
1	156597078	2	4679714	86	0.31236
1	156597078	2	4680024	86	0.31236
1	156597078	2	4680151	86	0.31236
1	156597078	2	4680290	86	0.31236
1	156597078	2	4680325	86	0.31236
1	156597078	2	4680330	86	0.31236
1	156597078	2	4680485	86	0.31236
1	156597078	2	4684117	86	0.31236
1	156597078	2	4684505	86	0.31236
1	156597078	2	4685050	86	0.31236
1	156597078	2	4687181	86	0.31236
1	156597078	2	4687543	86	0.31236
1	156597078	2	4688709	86	0.31236
1	156597408	2	4657694	86	0.30012
1	156597408	2	4663761	86	0.30012
1	156597408	2	4664022	86	0.30012
1	156597408	2	4665156	86	0.30012
1	156597408	2	4667978	86	0.32252
1	156597408	2	4668631	86	0.349486
1	156597408	2	4669324	86	0.349486
1	156597408	2	4675461	86	0.349486
1	156597408	2	4677045	86	0.32252
1	156597408	2	4679377	86	0.349486
1	156597408	2	4679714	86	0.349486
1	156597408	2	4680024	86	0.349486
1	156597408	2	4680151	86	0.349486
1	156597408	2	4680290	86	0.349486
1	156597408	2	4680325	86	0.349486
1	156597408	2	4680330	86	0.349486
1	156597408	2	4680485	86	0.349486
1	156597408	2	4684117	86	0.349486
1	156597408	2	4684505	86	0.349486
1	156597408	2	4685050	86	0.349486
1	156597408	2	4687181	86	0.349486
1	156597408	2	4687543	86	0.349486
1	156597408	2	4688709	86	0.349486
1	156597408	2	4693959	86	0.32252
1	156597408	2	4694336	86	0.32252
1	156597408	2	4698068	86	0.32252
1	156597408	2	4698869	86	0.32252
1	156597408	2	4700035	86	0.32252
1	156597408	2	4702230	86	0.32252
1	156597408	2	4713245	86	0.32252
1	156597408	2	4721782	86	0.318245
1	156597408	2	4730514	86	0.318245
1	156597408	2	4734663	86	0.318245
1	156597408	2	4736198	86	0.318245
1	156597408	2	4741112	86	0.318245
1	156597408	2	4742448	86	0.318245
1	156597408	2	4744575	86	0.318245
1	156597408	2	4744932	86	0.318245
1	156599840	2	4667978	86	0.303905
1	156599840	2	4668631	86	0.330311
1	156599840	2	4669324	86	0.330311
1	156599840	2	4675461	86	0.330311
1	156599840	2	4677045	86	0.303905
1	156599840	2	4679377	86	0.330311
1	156599840	2	4679714	86	0.330311
1	156599840	2	4680024	86	0.330311
1	156599840	2	4680151	86	0.330311
1	156599840	2	4680290	86	0.330311
1	156599840	2	4680325	86	0.330311
1	156599840	2	4680330	86	0.330311
1	156599840	2	4680485	86	0.330311
1	156599840	2	4684117	86	0.330311
1	156599840	2	4684505	86	0.330311
1	156599840	2	4685050	86	0.330311
1	156599840	2	4687181	86	0.330311
1	156599840	2	4687543	86	0.330311
1	156599840	2	4688709	86	0.330311
1	156599840	2	4693959	86	0.303905
1	156599840	2	4694336	86	0.303905
1	156599840	2	4698068	86	0.303905
1	156599840	2	4698869	86	0.303905
1	156599840	2	4700035	86	0.303905
1	156599840	2	4702230	86	0.303905
1	156599840	2	4713245	86	0.303905
1	156599840	2	4721782	86	0.300031
1	156599840	2	4730514	86	0.300031
1	156599840	2	4734663	86	0.300031
1	156599840	2	4736198	86	0.300031
1	156599840	2	4741112	86	0.300031
1	156599840	2	4742448	86	0.300031
1	156599840	2	4744575	86	0.300031
1	156599840	2	4744932	86	0.300031
1	156600862	2	4657694	86	0.30012
1	156600862	2	4663761	86	0.30012
1	156600862	2	4664022	86	0.30012
1	156600862	2	4665156	86	0.30012
1	156600862	2	4667978	86	0.32252
1	156600862	2	4668631	86	0.349486
1	156600862	2	4669324	86	0.349486
1	156600862	2	4675461	86	0.349486
1	156600862	2	4677045	86	0.32252
1	156600862	2	4679377	86	0.349486
1	156600862	2	4679714	86	0.349486
1	156600862	2	4680024	86	0.349486
1	156600862	2	4680151	86	0.349486
1	156600862	2	4680290	86	0.349486
1	156600862	2	4680325	86	0.349486
1	156600862	2	4680330	86	0.349486
1	156600862	2	4680485	86	0.349486
1	156600862	2	4684117	86	0.349486
1	156600862	2	4684505	86	0.349486
1	156600862	2	4685050	86	0.349486
1	156600862	2	4687181	86	0.349486
1	156600862	2	4687543	86	0.349486
1	156600862	2	4688709	86	0.349486
1	156600862	2	4693959	86	0.32252
1	156600862	2	4694336	86	0.32252
1	156600862	2	4698068	86	0.32252
1	156600862	2	4698869	86	0.32252
1	156600862	2	4700035	86	0.32252
1	156600862	2	4702230	86	0.32252
1	156600862	2	4713245	86	0.32252
1	156600862	2	4721782	86	0.318245
1	156600862	2	4730514	86	0.318245
1	156600862	2	4734663	86	0.318245
1	156600862	2	4736198	86	0.318245
1	156600862	2	4741112	86	0.318245
1	156600862	2	4742448	86	0.318245
1	156600862	2	4744575	86	0.318245
1	156600862	2	4744932	86	0.318245
1	156600864	2	4657694	86	0.30012
1	156600864	2	4663761	86	0.30012
1	156600864	2	4664022	86	0.30012
1	156600864	2	4665156	86	0.30012
1	156600864	2	4667978	86	0.32252
1	156600864	2	4668631	86	0.349486
1	156600864	2	4669324	86	0.349486
1	156600864	2	4675461	86	0.349486
1	156600864	2	4677045	86	0.32252
1	156600864	2	4679377	86	0.349486
1	156600864	2	4679714	86	0.349486
1	156600864	2	4680024	86	0.349486
1	156600864	2	4680151	86	0.349486
1	156600864	2	4680290	86	0.349486
1	156600864	2	4680325	86	0.349486
1	156600864	2	4680330	86	0.349486
1	156600864	2	4680485	86	0.349486
1	156600864	2	4684117	86	0.349486
1	156600864	2	4684505	86	0.349486
1	156600864	2	4685050	86	0.349486
1	156600864	2	4687181	86	0.349486
1	156600864	2	4687543	86	0.349486
1	156600864	2	4688709	86	0.349486
1	156600864	2	4693959	86	0.32252
1	156600864	2	4694336	86	0.32252
1	156600864	2	4698068	86	0.32252
1	156600864	2	4698869	86	0.32252
1	156600864	2	4700035	86	0.32252
1	156600864	2	4702230	86	0.32252
1	156600864	2	4713245	86	0.32252
1	156600864	2	4721782	86	0.318245
1	156600864	2	4730514	86	0.318245
1	156600864	2	4734663	86	0.318245
1	156600864	2	4736198	86	0.318245
1	156600864	2	4741112	86	0.318245
1	156600864	2	4742448	86	0.318245
1	156600864	2	4744575	86	0.318245
1	156600864	2	4744932	86	0.318245
1	156601556	2	4677045	86	0.318061
1	156602848	2	4668631	86	0.30983
1	156602848	2	4669324	86	0.30983
1	156602848	2	4675461	86	0.30983
1	156602848	2	4679377	86	0.30983
1	156602848	2	4679714	86	0.30983
1	156602848	2	4680024	86	0.30983
1	156602848	2	4680151	86	0.30983
1	156602848	2	4680290	86	0.30983
1	156602848	2	4680325	86	0.30983
1	156602848	2	4680330	86	0.30983
1	156602848	2	4680485	86	0.30983
1	156602848	2	4684117	86	0.30983
1	156602848	2	4684505	86	0.30983
1	156602848	2	4685050	86	0.30983
1	156602848	2	4687181	86	0.30983
1	156602848	2	4687543	86	0.30983
1	156602848	2	4688709	86	0.30983
1	156606142	2	4657694	86	0.30012
1	156606142	2	4663761	86	0.30012
1	156606142	2	4664022	86	0.30012
1	156606142	2	4665156	86	0.30012
1	156606142	2	4667978	86	0.32252
1	156606142	2	4668631	86	0.349486
1	156606142	2	4669324	86	0.349486
1	156606142	2	4675461	86	0.349486
1	156606142	2	4677045	86	0.32252
1	156606142	2	4679377	86	0.349486
1	156606142	2	4679714	86	0.349486
1	156606142	2	4680024	86	0.349486
1	156606142	2	4680151	86	0.349486
1	156606142	2	4680290	86	0.349486
1	156606142	2	4680325	86	0.349486
1	156606142	2	4680330	86	0.349486
1	156606142	2	4680485	86	0.349486
1	156606142	2	4684117	86	0.349486
1	156606142	2	4684505	86	0.349486
1	156606142	2	4685050	86	0.349486
1	156606142	2	4687181	86	0.349486
1	156606142	2	4687543	86	0.349486
1	156606142	2	4688709	86	0.349486
1	156606142	2	4693959	86	0.32252
1	156606142	2	4694336	86	0.32252
1	156606142	2	4698068	86	0.32252
1	156606142	2	4698869	86	0.32252
1	156606142	2	4700035	86	0.32252
1	156606142	2	4702230	86	0.32252
1	156606142	2	4713245	86	0.32252
1	156606142	2	4721782	86	0.318245
1	156606142	2	4730514	86	0.318245
1	156606142	2	4734663	86	0.318245
1	156606142	2	4736198	86	0.318245
1	156606142	2	4741112	86	0.318245
1	156606142	2	4742448	86	0.318245
1	156606142	2	4744575	86	0.318245
1	156606142	2	4744932	86	0.318245
1	156607008	2	4668631	86	0.312135
1	156607008	2	4669324	86	0.312135
1	156607008	2	4675461	86	0.312135
1	156607008	2	4679377	86	0.312135
1	156607008	2	4679714	86	0.312135
1	156607008	2	4680024	86	0.312135
1	156607008	2	4680151	86	0.312135
1	156607008	2	4680290	86	0.312135
1	156607008	2	4680325	86	0.312135
1	156607008	2	4680330	86	0.312135
1	156607008	2	4680485	86	0.312135
1	156607008	2	4684117	86	0.312135
1	156607008	2	4684505	86	0.312135
1	156607008	2	4685050	86	0.312135
1	156607008	2	4687181	86	0.312135
1	156607008	2	4687543	86	0.312135
1	156607008	2	4688709	86	0.312135
1	156607335	2	4668631	86	0.312135
1	156607335	2	4669324	86	0.312135
1	156607335	2	4675461	86	0.312135
1	156607335	2	4679377	86	0.312135
1	156607335	2	4679714	86	0.312135
1	156607335	2	4680024	86	0.312135
1	156607335	2	4680151	86	0.312135
1	156607335	2	4680290	86	0.312135
1	156607335	2	4680325	86	0.312135
1	156607335	2	4680330	86	0.312135
1	156607335	2	4680485	86	0.312135
1	156607335	2	4684117	86	0.312135
1	156607335	2	4684505	86	0.312135
1	156607335	2	4685050	86	0.312135
1	156607335	2	4687181	86	0.312135
1	156607335	2	4687543	86	0.312135
1	156607335	2	4688709	86	0.312135
1	156824456	2	10653974	86	0.328542
1	156824456	2	10658830	86	0.328542
1	156824456	2	10659437	86	0.328542
1	156824456	2	10661063	86	0.328542
1	156824801	2	10653974	86	0.355969
1	156824801	2	10658830	86	0.355969
1	156824801	2	10659437	86	0.355969
1	156824801	2	10661063	86	0.355969
1	156824801	2	10663239	86	0.311802
1	157631919	2	11078150	86	0.303278
1	157649282	2	11078150	86	0.303278
1	158061687	2	24452180	86	0.300375
1	158061687	2	24543902	86	0.300375
1	158061687	2	24558563	86	0.300375
1	158061687	2	24565359	86	0.300375
1	158120009	2	3649204	86	0.306652
1	158123284	2	3649204	86	0.306652
1	158123721	2	3649204	86	0.306652
1	158124246	2	3649204	86	0.306652
1	158686359	2	10620489	86	0.313392
1	158686359	2	10620499	86	0.313392
1	158687896	2	10620489	86	0.313392
1	158687896	2	10620499	86	0.313392
1	158693978	2	10620489	86	0.313392
1	158693978	2	10620499	86	0.313392
1	158694444	2	10620489	86	0.313392
1	158694444	2	10620499	86	0.313392
1	158695078	2	10620489	86	0.313392
1	158695078	2	10620499	86	0.313392
1	158695720	2	10620489	86	0.313392
1	158695720	2	10620499	86	0.313392
1	158698532	2	10620489	86	0.313392
1	158698532	2	10620499	86	0.313392
1	158699545	2	10620489	86	0.313392
1	158699545	2	10620499	86	0.313392
1	158701010	2	10620489	86	0.313392
1	158701010	2	10620499	86	0.313392
1	159209752	2	31205168	86	0.300572
1	159209752	2	31205242	86	0.300572
1	159209752	2	31207915	86	0.300572
1	159209752	2	31209592	86	0.300572
1	159211064	2	31205168	86	0.300572
1	159211064	2	31205242	86	0.300572
1	159211064	2	31207915	86	0.300572
1	159211064	2	31209592	86	0.300572
1	159213104	2	31205168	86	0.300572
1	159213104	2	31205242	86	0.300572
1	159213104	2	31207915	86	0.300572
1	159213104	2	31209592	86	0.300572
1	159214903	2	31205168	86	0.300572
1	159214903	2	31205242	86	0.300572
1	159214903	2	31207915	86	0.300572
1	159214903	2	31209592	86	0.300572
1	159215160	2	31205168	86	0.300572
1	159215160	2	31205242	86	0.300572
1	159215160	2	31207915	86	0.300572
1	159215160	2	31209592	86	0.300572
1	159215207	2	31205168	86	0.300572
1	159215207	2	31205242	86	0.300572
1	159215207	2	31207915	86	0.300572
1	159215207	2	31209592	86	0.300572
1	159215287	2	31205168	86	0.300572
1	159215287	2	31205242	86	0.300572
1	159215287	2	31207915	86	0.300572
1	159215287	2	31209592	86	0.300572
1	159219350	2	31205168	86	0.300572
1	159219350	2	31205242	86	0.300572
1	159219350	2	31207915	86	0.300572
1	159219350	2	31209592	86	0.300572
1	159223509	2	31208879	86	0.302593
1	159223509	2	31209963	86	0.302593
1	159225031	2	31205168	86	0.300572
1	159225031	2	31205242	86	0.300572
1	159225031	2	31207915	86	0.300572
1	159225031	2	31209592	86	0.300572
1	159227263	2	31205168	86	0.300572
1	159227263	2	31205242	86	0.300572
1	159227263	2	31207915	86	0.300572
1	159227263	2	31209592	86	0.300572
1	159227867	2	31205168	86	0.300572
1	159227867	2	31205242	86	0.300572
1	159227867	2	31207915	86	0.300572
1	159227867	2	31209592	86	0.300572
1	159228827	2	31205168	86	0.300572
1	159228827	2	31205242	86	0.300572
1	159228827	2	31207915	86	0.300572
1	159228827	2	31209592	86	0.300572
1	159229322	2	31208879	86	0.302593
1	159229322	2	31209963	86	0.302593
1	159229368	2	31205168	86	0.300572
1	159229368	2	31205242	86	0.300572
1	159229368	2	31207915	86	0.300572
1	159229368	2	31209592	86	0.300572
1	159230887	2	31205168	86	0.300572
1	159230887	2	31205242	86	0.300572
1	159230887	2	31207915	86	0.300572
1	159230887	2	31209592	86	0.300572
1	159231430	2	31205168	86	0.300572
1	159231430	2	31205242	86	0.300572
1	159231430	2	31207915	86	0.300572
1	159231430	2	31209592	86	0.300572
1	159232373	2	31205168	86	0.300572
1	159232373	2	31205242	86	0.300572
1	159232373	2	31207915	86	0.300572
1	159232373	2	31209592	86	0.300572
1	159232510	2	31205168	86	0.300572
1	159232510	2	31205242	86	0.300572
1	159232510	2	31207915	86	0.300572
1	159232510	2	31209592	86	0.300572
1	159237652	2	31205168	86	0.300572
1	159237652	2	31205242	86	0.300572
1	159237652	2	31207915	86	0.300572
1	159237652	2	31209592	86	0.300572
1	159239927	2	31205168	86	0.300572
1	159239927	2	31205242	86	0.300572
1	159239927	2	31207915	86	0.300572
1	159239927	2	31209592	86	0.300572
1	159246040	2	31205168	86	0.300572
1	159246040	2	31205242	86	0.300572
1	159246040	2	31207915	86	0.300572
1	159246040	2	31209592	86	0.300572
1	159247238	2	31205168	86	0.300572
1	159247238	2	31205242	86	0.300572
1	159247238	2	31207915	86	0.300572
1	159247238	2	31209592	86	0.300572
1	159314137	2	7821917	86	0.317619
1	159329865	2	7821917	86	0.317619
1	159330545	2	7821917	86	0.317619
1	159340353	2	7813099	86	0.31111
1	159340353	2	7820609	86	0.303589
1	159340353	2	7821119	86	0.303589
1	159340353	2	7821240	86	0.303589
1	159340353	2	7821489	86	0.303589
1	159340353	2	7821917	86	0.36352
1	159352903	2	7813099	86	0.31111
1	159352903	2	7820609	86	0.303589
1	159352903	2	7821119	86	0.303589
1	159352903	2	7821240	86	0.303589
1	159352903	2	7821489	86	0.303589
1	159352903	2	7821917	86	0.36352
1	159357373	2	7813099	86	0.31111
1	159357373	2	7820609	86	0.303589
1	159357373	2	7821119	86	0.303589
1	159357373	2	7821240	86	0.303589
1	159357373	2	7821489	86	0.303589
1	159357373	2	7821917	86	0.36352
1	159360255	2	7813099	86	0.31111
1	159360255	2	7820609	86	0.303589
1	159360255	2	7821119	86	0.303589
1	159360255	2	7821240	86	0.303589
1	159360255	2	7821489	86	0.303589
1	159360255	2	7821917	86	0.36352
1	159368768	2	7813099	86	0.31111
1	159368768	2	7820609	86	0.303589
1	159368768	2	7821119	86	0.303589
1	159368768	2	7821240	86	0.303589
1	159368768	2	7821489	86	0.303589
1	159368768	2	7821917	86	0.36352
1	159380593	2	7821917	86	0.332217
1	159416725	2	7821407	86	0.311829
1	159416725	2	7821917	86	0.331665
1	159418008	2	7820609	86	0.313635
1	159418008	2	7821119	86	0.313635
1	159418008	2	7821240	86	0.313635
1	159418008	2	7821407	86	0.329777
1	159418008	2	7821489	86	0.313635
1	159418008	2	7821917	86	0.323866
1	159423028	2	7820609	86	0.313635
1	159423028	2	7821119	86	0.313635
1	159423028	2	7821240	86	0.313635
1	159423028	2	7821407	86	0.329777
1	159423028	2	7821489	86	0.313635
1	159423028	2	7821917	86	0.323866
1	159432278	2	7820609	86	0.313635
1	159432278	2	7821119	86	0.313635
1	159432278	2	7821240	86	0.313635
1	159432278	2	7821407	86	0.329777
1	159432278	2	7821489	86	0.313635
1	159432278	2	7821917	86	0.323866
1	159439913	2	7820609	86	0.313635
1	159439913	2	7821119	86	0.313635
1	159439913	2	7821240	86	0.313635
1	159439913	2	7821407	86	0.329777
1	159439913	2	7821489	86	0.313635
1	159439913	2	7821917	86	0.323866
1	159441441	2	7820609	86	0.313635
1	159441441	2	7821119	86	0.313635
1	159441441	2	7821240	86	0.313635
1	159441441	2	7821407	86	0.329777
1	159441441	2	7821489	86	0.313635
1	159441441	2	7821917	86	0.323866
1	159460787	2	7820609	86	0.311817
1	159460787	2	7821119	86	0.311817
1	159460787	2	7821240	86	0.311817
1	159460787	2	7821407	86	0.358928
1	159460787	2	7821489	86	0.311817
1	159474960	2	7820609	86	0.303461
1	159474960	2	7821119	86	0.303461
1	159474960	2	7821240	86	0.303461
1	159474960	2	7821407	86	0.349398
1	159474960	2	7821489	86	0.303461
1	159474960	2	7821917	86	0.308369
1	159479005	2	7820609	86	0.303461
1	159479005	2	7821119	86	0.303461
1	159479005	2	7821240	86	0.303461
1	159479005	2	7821407	86	0.349398
1	159479005	2	7821489	86	0.303461
1	159479005	2	7821917	86	0.308369
1	159496957	2	7820609	86	0.305058
1	159496957	2	7821119	86	0.305058
1	159496957	2	7821240	86	0.305058
1	159496957	2	7821407	86	0.351059
1	159496957	2	7821489	86	0.305058
1	159496957	2	7821917	86	0.31336
1	159510016	2	7821917	86	0.300265
1	159511905	2	7821917	86	0.300265
1	159519143	2	7821917	86	0.300265
1	160083012	2	18275380	86	0.343479
1	160136225	2	3045881	86	0.302385
1	160506178	2	1510117	86	0.319769
1	160506178	2	1510118	86	0.319769
1	160506178	2	1510123	86	0.319769
1	160656603	2	38114189	86	0.309881
1	160656603	2	38114363	86	0.309881
1	160656603	2	38114565	86	0.309881
1	160656603	2	38114568	86	0.309881
1	160657059	2	38114189	86	0.309881
1	160657059	2	38114363	86	0.309881
1	160657059	2	38114565	86	0.309881
1	160657059	2	38114568	86	0.309881
1	160657137	2	38114189	86	0.309881
1	160657137	2	38114363	86	0.309881
1	160657137	2	38114565	86	0.309881
1	160657137	2	38114568	86	0.309881
1	160659160	2	38114189	86	0.309881
1	160659160	2	38114363	86	0.309881
1	160659160	2	38114565	86	0.309881
1	160659160	2	38114568	86	0.309881
1	160660312	2	38114189	86	0.309881
1	160660312	2	38114363	86	0.309881
1	160660312	2	38114565	86	0.309881
1	160660312	2	38114568	86	0.309881
1	160660590	2	38114189	86	0.309881
1	160660590	2	38114363	86	0.309881
1	160660590	2	38114565	86	0.309881
1	160660590	2	38114568	86	0.309881
1	160660933	2	38114189	86	0.309881
1	160660933	2	38114363	86	0.309881
1	160660933	2	38114565	86	0.309881
1	160660933	2	38114568	86	0.309881
1	160660993	2	38114189	86	0.363159
1	160660993	2	38114363	86	0.363159
1	160660993	2	38114565	86	0.363159
1	160660993	2	38114568	86	0.363159
1	160661038	2	38114189	86	0.309881
1	160661038	2	38114363	86	0.309881
1	160661038	2	38114565	86	0.309881
1	160661038	2	38114568	86	0.309881
1	160661077	2	38114189	86	0.309881
1	160661077	2	38114363	86	0.309881
1	160661077	2	38114565	86	0.309881
1	160661077	2	38114568	86	0.309881
1	160661346	2	38114189	86	0.309881
1	160661346	2	38114363	86	0.309881
1	160661346	2	38114565	86	0.309881
1	160661346	2	38114568	86	0.309881
1	160665800	2	26557156	86	0.416343
1	160665800	2	26611034	86	0.332133
1	160665806	2	26557156	86	0.416343
1	160665806	2	26611034	86	0.332133
1	160669011	2	38114189	86	0.310765
1	160669011	2	38114363	86	0.310765
1	160669011	2	38114565	86	0.310765
1	160669011	2	38114568	86	0.310765
1	160669458	2	38114189	86	0.310765
1	160669458	2	38114363	86	0.310765
1	160669458	2	38114565	86	0.310765
1	160669458	2	38114568	86	0.310765
1	160674268	2	38114189	86	0.321579
1	160674268	2	38114363	86	0.321579
1	160674268	2	38114565	86	0.321579
1	160674268	2	38114568	86	0.321579
1	160675269	2	38114189	86	0.309881
1	160675269	2	38114363	86	0.309881
1	160675269	2	38114565	86	0.309881
1	160675269	2	38114568	86	0.309881
1	160675608	2	38114189	86	0.340643
1	160675608	2	38114363	86	0.340643
1	160675608	2	38114565	86	0.340643
1	160675608	2	38114568	86	0.340643
1	160675693	2	38114189	86	0.340643
1	160675693	2	38114363	86	0.340643
1	160675693	2	38114565	86	0.340643
1	160675693	2	38114568	86	0.340643
1	160676025	2	38114189	86	0.320071
1	160676025	2	38114363	86	0.320071
1	160676025	2	38114565	86	0.320071
1	160676025	2	38114568	86	0.320071
1	160676294	2	38114189	86	0.320071
1	160676294	2	38114363	86	0.320071
1	160676294	2	38114565	86	0.320071
1	160676294	2	38114568	86	0.320071
1	160676861	2	38114189	86	0.340643
1	160676861	2	38114363	86	0.340643
1	160676861	2	38114565	86	0.340643
1	160676861	2	38114568	86	0.340643
1	160802689	2	26660938	86	0.310435
1	160925661	2	28341375	86	0.306104
1	160979248	2	24030633	86	0.316261
1	161560943	2	33623162	86	0.303882
1	161560943	2	33623720	86	0.303882
1	162355883	2	1440949	86	0.338655
1	162355883	2	1443174	86	0.338655
1	162355883	2	1443755	86	0.338655
1	162355883	2	1584388	86	0.305074
1	162355883	2	1584508	86	0.302586
1	162360522	2	1440949	86	0.338655
1	162360522	2	1443174	86	0.338655
1	162360522	2	1443755	86	0.338655
1	162360522	2	1584388	86	0.305074
1	162360522	2	1584508	86	0.302586
1	162363519	2	1440949	86	0.317387
1	162363519	2	1443174	86	0.317387
1	162363519	2	1443755	86	0.317387
1	162363891	2	1440949	86	0.317387
1	162363891	2	1443174	86	0.317387
1	162363891	2	1443755	86	0.317387
1	162592702	2	15231518	86	0.305235
1	163193398	2	21459587	86	0.3009
1	163195969	2	21459587	86	0.3009
1	163195979	2	21459587	86	0.3009
1	163198839	2	21459587	86	0.3009
1	163200252	2	21459587	86	0.3009
1	94128023	2	81621597	86	0.334384
1	94128023	2	81623819	86	0.334384
1	94128023	2	81623974	86	0.334384
1	94582492	2	55030123	86	0.301923
1	94582492	2	55030918	86	0.301923
1	95309434	2	45842261	86	0.304171
1	96152394	2	71688068	86	0.316813
1	96153057	2	71688068	86	0.316813
1	96871770	2	60237585	86	0.312494
1	97647338	2	55028838	86	0.30153
1	97647338	2	55028892	86	0.30153
1	97649209	2	55028838	86	0.30153
1	97649209	2	55028892	86	0.30153
1	97672838	2	55028838	86	0.311468
1	97672838	2	55028892	86	0.311468
1	97774248	2	83373094	86	0.301895
1	97774248	2	83373194	86	0.301895
1	97774248	2	83374170	86	0.301895
1	97774248	2	83377125	86	0.301895
1	97774248	2	83378207	86	0.301895
1	97774248	2	83378922	86	0.301895
1	97774248	2	83383240	86	0.301895
1	97774248	2	83386258	86	0.301895
1	97881659	2	50142972	86	0.308544
1	97881659	2	50144948	86	0.308544
1	97881659	2	50145580	86	0.35985
1	97881659	2	50147171	86	0.308544
1	97881659	2	50149510	86	0.308544
1	97881659	2	50151057	86	0.308544
1	97881659	2	50151951	86	0.308544
1	97881659	2	50152196	86	0.308544
1	97881659	2	50154815	86	0.308544
1	97881659	2	50158083	86	0.308544
1	97881659	2	50162412	86	0.35985
1	97881659	2	50162758	86	0.35985
1	97881659	2	50163153	86	0.35985
1	97881659	2	50163955	86	0.35985
1	97881659	2	50164317	86	0.35985
1	97881659	2	50164701	86	0.35985
1	97881659	2	50164923	86	0.35985
1	97881659	2	50164979	86	0.35985
1	97881659	2	50165529	86	0.35985
1	97881659	2	50165688	86	0.35985
1	97881659	2	50166806	86	0.35985
1	97881659	2	50168239	86	0.35985
1	97881659	2	50168265	86	0.35985
1	97881659	2	50168374	86	0.35985
1	97881659	2	50168884	86	0.35985
1	97881752	2	50142972	86	0.308544
1	97881752	2	50144948	86	0.308544
1	97881752	2	50145580	86	0.35985
1	97881752	2	50147171	86	0.308544
1	97881752	2	50149510	86	0.308544
1	97881752	2	50151057	86	0.308544
1	97881752	2	50151951	86	0.308544
1	97881752	2	50152196	86	0.308544
1	97881752	2	50154815	86	0.308544
1	97881752	2	50158083	86	0.308544
1	97881752	2	50162412	86	0.35985
1	97881752	2	50162758	86	0.35985
1	97881752	2	50163153	86	0.35985
1	97881752	2	50163955	86	0.35985
1	97881752	2	50164317	86	0.35985
1	97881752	2	50164701	86	0.35985
1	97881752	2	50164923	86	0.35985
1	97881752	2	50164979	86	0.35985
1	97881752	2	50165529	86	0.35985
1	97881752	2	50165688	86	0.35985
1	97881752	2	50166806	86	0.35985
1	97881752	2	50168239	86	0.35985
1	97881752	2	50168265	86	0.35985
1	97881752	2	50168374	86	0.35985
1	97881752	2	50168884	86	0.35985
1	97885142	2	50145580	86	0.333851
1	97885142	2	50162412	86	0.333851
1	97885142	2	50162758	86	0.333851
1	97885142	2	50163153	86	0.333851
1	97885142	2	50163955	86	0.333851
1	97885142	2	50164317	86	0.333851
1	97885142	2	50164701	86	0.333851
1	97885142	2	50164923	86	0.333851
1	97885142	2	50164979	86	0.333851
1	97885142	2	50165529	86	0.333851
1	97885142	2	50165688	86	0.333851
1	97885142	2	50166806	86	0.333851
1	97885142	2	50168239	86	0.333851
1	97885142	2	50168265	86	0.333851
1	97885142	2	50168374	86	0.333851
1	97885142	2	50168884	86	0.333851
1	99175498	2	45265022	86	0.317886
1	99175498	2	45265024	86	0.317886
1	100703973	2	64844352	86	0.304746
1	100703973	2	64844611	86	0.304746
1	100703973	2	64845543	86	0.304746
1	100703973	2	64845680	86	0.304746
1	100703973	2	64845837	86	0.304746
1	100703973	2	64849671	86	0.333135
1	100703973	2	64849873	86	0.321921
1	101438614	2	67489542	86	0.301682
1	101657881	2	47360778	86	0.31372
1	101718870	2	52029474	86	0.304444
1	102347210	2	67277650	86	0.305122
1	102347210	2	67277729	86	0.305122
1	102347210	2	67278198	86	0.305122
1	104598053	2	46659471	86	0.302804
1	104723031	2	59982746	86	0.307117
1	104980684	2	48842579	86	0.310266
1	104980684	2	48884231	86	0.346823
1	104980684	2	48884419	86	0.346823
1	104982221	2	48842579	86	0.310266
1	104982221	2	48884231	86	0.346823
1	104982221	2	48884419	86	0.346823
1	104987061	2	67905646	86	0.308008
1	104987061	2	67908044	86	0.308008
1	104987061	2	67910071	86	0.308008
1	104987061	2	67915582	86	0.353409
1	104987484	2	67905646	86	0.308008
1	104987484	2	67908044	86	0.308008
1	104987484	2	67910071	86	0.308008
1	104987484	2	67915582	86	0.353409
1	105064891	2	68034858	86	0.30898
1	105064891	2	68034872	86	0.300739
1	105065476	2	68034858	86	0.30898
1	105065476	2	68034872	86	0.300739
1	106306182	2	52513054	86	0.304731
1	106306709	2	52513054	86	0.304731
1	106309780	2	52513054	86	0.304731
1	106310608	2	52513054	86	0.304731
1	106310968	2	52513054	86	0.304731
1	106311410	2	52513054	86	0.304731
1	106311797	2	52513054	86	0.304731
1	106314780	2	52513054	86	0.304731
1	106316111	2	52513054	86	0.304731
1	106319839	2	52513054	86	0.311224
1	106328162	2	52513054	86	0.304731
1	106331546	2	52513054	86	0.304731
1	106331851	2	52513054	86	0.304731
1	106349754	2	52513054	86	0.306028
1	106356581	2	52513054	86	0.306028
1	106356610	2	52513054	86	0.306028
1	106360040	2	52513054	86	0.306028
1	108264211	2	67047035	86	0.307472
1	108268985	2	67047035	86	0.307472
1	108275418	2	67047035	86	0.307472
1	108277172	2	67047035	86	0.307472
1	108277173	2	67047035	86	0.307472
1	108279384	2	67047035	86	0.307472
1	108286971	2	67047035	86	0.307472
1	108289744	2	67047035	86	0.307472
1	108705843	2	46483483	86	0.309078
1	108705843	2	46483493	86	0.334545
1	108705848	2	46483483	86	0.309078
1	108705848	2	46483493	86	0.334545
1	108705852	2	46483483	86	0.309078
1	108705852	2	46483493	86	0.334545
1	108705893	2	46483483	86	0.309078
1	108705893	2	46483493	86	0.334545
1	108705898	2	46483483	86	0.309078
1	108705898	2	46483493	86	0.334545
1	108756682	2	65083979	86	0.315524
1	109506387	2	71738172	86	0.310283
1	109527108	2	71738172	86	0.312647
1	109527861	2	71738172	86	0.361198
1	109539932	2	71738172	86	0.361198
1	109540331	2	71738172	86	0.300722
1	109542859	2	71738172	86	0.312647
1	109544524	2	71738172	86	0.361198
1	109560439	2	71738172	86	0.312647
1	109560968	2	71738172	86	0.312647
1	110046093	2	42918791	86	0.307528
1	110046093	2	42920221	86	0.307528
1	110046093	2	42921273	86	0.307528
1	110046093	2	42921654	86	0.307528
1	110046093	2	42921899	86	0.307528
1	110046093	2	42929177	86	0.307528
1	110046093	2	42930324	86	0.307528
1	110046093	2	42930412	86	0.307528
1	110046093	2	42930813	86	0.307528
1	110046093	2	42930965	86	0.307528
1	110046093	2	42931012	86	0.307528
1	110046093	2	42931217	86	0.307528
1	110046373	2	42918791	86	0.307528
1	110046373	2	42920221	86	0.307528
1	110046373	2	42921273	86	0.307528
1	110046373	2	42921654	86	0.307528
1	110046373	2	42921899	86	0.307528
1	110046373	2	42929177	86	0.307528
1	110046373	2	42930324	86	0.307528
1	110046373	2	42930412	86	0.307528
1	110046373	2	42930813	86	0.307528
1	110046373	2	42930965	86	0.307528
1	110046373	2	42931012	86	0.307528
1	110046373	2	42931217	86	0.307528
1	110991618	2	43348382	86	0.310184
1	110991618	2	43348660	86	0.328645
1	110991618	2	43349082	86	0.310184
1	110991618	2	43349090	86	0.328645
1	110991618	2	43349371	86	0.328645
1	110991618	2	43349548	86	0.310184
1	110991618	2	43349680	86	0.328645
1	110991618	2	43349916	86	0.328645
1	110991618	2	43350799	86	0.328645
1	110991618	2	43350867	86	0.328645
1	110991618	2	43350994	86	0.328645
1	110991618	2	43351007	86	0.328645
1	110991618	2	43351114	86	0.328645
1	110991618	2	43351384	86	0.328645
1	110991618	2	43351453	86	0.328645
1	110991618	2	43351556	86	0.328645
1	110991618	2	43351815	86	0.328645
1	110991618	2	43353504	86	0.328645
1	110991618	2	43353747	86	0.328645
1	110991618	2	43354376	86	0.348444
1	110991618	2	43354585	86	0.348444
1	110993990	2	43348382	86	0.310184
1	110993990	2	43348660	86	0.328645
1	110993990	2	43349082	86	0.310184
1	110993990	2	43349090	86	0.328645
1	110993990	2	43349371	86	0.328645
1	110993990	2	43349548	86	0.310184
1	110993990	2	43349680	86	0.328645
1	110993990	2	43349916	86	0.328645
1	110993990	2	43350799	86	0.328645
1	110993990	2	43350867	86	0.328645
1	110993990	2	43350994	86	0.328645
1	110993990	2	43351007	86	0.328645
1	110993990	2	43351114	86	0.328645
1	110993990	2	43351384	86	0.328645
1	110993990	2	43351453	86	0.328645
1	110993990	2	43351556	86	0.328645
1	110993990	2	43351815	86	0.328645
1	110993990	2	43353504	86	0.328645
1	110993990	2	43353747	86	0.328645
1	110993990	2	43354376	86	0.348444
1	110993990	2	43354585	86	0.348444
1	110994384	2	43348382	86	0.310184
1	110994384	2	43348660	86	0.328645
1	110994384	2	43349082	86	0.310184
1	110994384	2	43349090	86	0.328645
1	110994384	2	43349371	86	0.328645
1	110994384	2	43349548	86	0.310184
1	110994384	2	43349680	86	0.328645
1	110994384	2	43349916	86	0.328645
1	110994384	2	43350799	86	0.328645
1	110994384	2	43350867	86	0.328645
1	110994384	2	43350994	86	0.328645
1	110994384	2	43351007	86	0.328645
1	110994384	2	43351114	86	0.328645
1	110994384	2	43351384	86	0.328645
1	110994384	2	43351453	86	0.328645
1	110994384	2	43351556	86	0.328645
1	110994384	2	43351815	86	0.328645
1	110994384	2	43353504	86	0.328645
1	110994384	2	43353747	86	0.328645
1	110994384	2	43354376	86	0.348444
1	110994384	2	43354585	86	0.348444
1	111019249	2	64600075	86	0.30733
1	111019249	2	64605120	86	0.30733
1	111019249	2	64606032	86	0.30733
1	111019249	2	64614394	86	0.323721
1	111019249	2	64616554	86	0.30733
1	111019249	2	64623098	86	0.30733
1	111019249	2	64623107	86	0.30733
1	111019571	2	64600075	86	0.30733
1	111019571	2	64605120	86	0.30733
1	111019571	2	64606032	86	0.30733
1	111019571	2	64614394	86	0.323721
1	111019571	2	64616554	86	0.30733
1	111019571	2	64623098	86	0.30733
1	111019571	2	64623107	86	0.30733
1	111020045	2	64600075	86	0.30733
1	111020045	2	64605120	86	0.30733
1	111020045	2	64606032	86	0.30733
1	111020045	2	64614394	86	0.323721
1	111020045	2	64616554	86	0.30733
1	111020045	2	64623098	86	0.30733
1	111020045	2	64623107	86	0.30733
1	111799137	2	65106618	86	0.305052
1	111799137	2	65109327	86	0.305052
1	111800872	2	65103045	86	0.328062
1	111800872	2	65104098	86	0.328062
1	111800872	2	65104844	86	0.328062
1	111800872	2	65105094	86	0.328062
1	111800872	2	65105192	86	0.328062
1	111800872	2	65105514	86	0.328062
1	111800872	2	65105631	86	0.328062
1	111800872	2	65106115	86	0.328062
1	111800872	2	65107521	86	0.328062
1	111800872	2	65108460	86	0.328062
1	111817954	2	65103045	86	0.328062
1	111817954	2	65104098	86	0.328062
1	111817954	2	65104844	86	0.328062
1	111817954	2	65105094	86	0.328062
1	111817954	2	65105192	86	0.328062
1	111817954	2	65105514	86	0.328062
1	111817954	2	65105631	86	0.328062
1	111817954	2	65106115	86	0.328062
1	111817954	2	65107521	86	0.328062
1	111817954	2	65108460	86	0.328062
1	111831456	2	65103045	86	0.387776
1	111831456	2	65104098	86	0.387776
1	111831456	2	65104844	86	0.387776
1	111831456	2	65105094	86	0.387776
1	111831456	2	65105192	86	0.387776
1	111831456	2	65105514	86	0.387776
1	111831456	2	65105631	86	0.387776
1	111831456	2	65106115	86	0.387776
1	111831456	2	65106618	86	0.366504
1	111831456	2	65107521	86	0.387776
1	111831456	2	65108460	86	0.387776
1	111831456	2	65109327	86	0.366504
1	113452284	2	53583463	86	0.303164
1	113452284	2	53591306	86	0.303164
1	113452284	2	53597284	86	0.334605
1	113452284	2	53621236	86	0.328408
1	113452284	2	53622702	86	0.319729
1	113452284	2	53623161	86	0.328408
1	113452284	2	53623591	86	0.328408
1	113492767	2	53583463	86	0.303164
1	113492767	2	53591306	86	0.303164
1	113492767	2	53597284	86	0.334605
1	113492767	2	53621236	86	0.328408
1	113492767	2	53622702	86	0.319729
1	113492767	2	53623161	86	0.328408
1	113492767	2	53623591	86	0.328408
1	113836814	2	45901589	86	0.30063
1	113836827	2	45901589	86	0.30063
1	113837168	2	45901589	86	0.30063
1	114203238	2	56514313	86	0.313309
1	114672459	2	67984160	86	0.310633
1	114672459	2	67992654	86	0.328542
1	114672459	2	67998024	86	0.328542
1	115618648	2	66709137	86	0.317829
1	115618648	2	66710434	86	0.317829
1	115618648	2	66712374	86	0.317829
1	115618648	2	66712715	86	0.317829
1	115618648	2	66719503	86	0.317829
1	115654866	2	42312094	86	0.322594
1	115654866	2	42317040	86	0.322594
1	115654866	2	42317156	86	0.328932
1	115654866	2	42317301	86	0.322594
1	115654866	2	42318103	86	0.322594
1	115654866	2	42318964	86	0.322594
1	115654866	2	42320782	86	0.322594
1	115654866	2	42320877	86	0.322594
1	115654866	2	42321553	86	0.322594
1	115654866	2	42321978	86	0.322594
1	115654866	2	42324222	86	0.302932
1	115960870	2	52918929	86	0.310346
1	115960870	2	52924478	86	0.310346
1	115963839	2	52918929	86	0.310346
1	115963839	2	52924478	86	0.310346
1	116317945	2	76555338	86	0.310829
1	117507402	2	55017199	86	0.302088
1	120115285	2	67927293	86	0.305589
1	120117665	2	67927293	86	0.305589
1	120154682	2	66756550	86	0.30308
1	120154682	2	66784219	86	0.30308
1	120542784	2	76678498	86	0.307472
1	121133992	2	67676541	86	0.307539
1	121133992	2	67678312	86	0.307539
1	121133992	2	67678682	86	0.307539
1	121133992	2	67678858	86	0.307539
1	121133992	2	67678897	86	0.307539
1	121133992	2	67679920	86	0.307539
1	121133992	2	67680207	86	0.307539
1	121133992	2	67681848	86	0.307539
1	121133992	2	67682091	86	0.307539
1	121133992	2	67683703	86	0.385653
1	121133992	2	67683943	86	0.307539
1	121133992	2	67684597	86	0.385653
1	121133992	2	67684601	86	0.307539
1	121133992	2	67685092	86	0.307539
1	121133992	2	67685165	86	0.385653
1	121133992	2	67685216	86	0.307539
1	121133992	2	67685433	86	0.307539
1	121133992	2	67685779	86	0.307539
1	121133992	2	67686550	86	0.307539
1	121133992	2	67687347	86	0.385653
1	121133992	2	67687734	86	0.385653
1	121133992	2	67688135	86	0.307539
1	121133992	2	67689696	86	0.385653
1	121133992	2	67693591	86	0.307539
1	121373592	2	71019865	86	0.307844
1	121403529	2	57083185	86	0.318282
1	121403529	2	57083291	86	0.312432
1	121450012	2	60845341	86	0.314464
1	121483521	2	43085346	86	0.308377
1	121483521	2	43085347	86	0.308377
1	121483521	2	43088647	86	0.33215
1	121483521	2	43091550	86	0.33215
1	121483521	2	43092297	86	0.33215
1	121483521	2	43094360	86	0.33215
1	121483521	2	43097130	86	0.33215
1	121483521	2	43099022	86	0.33215
1	121483521	2	43102429	86	0.33215
1	121483521	2	43132224	86	0.33398
1	121483521	2	43141485	86	0.308377
1	121483521	2	43144956	86	0.308377
1	121483521	2	43146109	86	0.308377
1	121483521	2	43147995	86	0.308377
1	121483521	2	43148018	86	0.308377
1	121483521	2	43152304	86	0.322547
1	121483521	2	71996996	86	0.407644
1	121483521	2	71997028	86	0.407644
1	142611912	2	67302169	86	0.318772
1	142648320	2	74010265	86	0.301003
1	142658084	2	42151303	86	0.312326
1	142658084	2	42151562	86	0.312326
1	142658084	2	42158304	86	0.312326
1	142658087	2	42151303	86	0.312326
1	142658087	2	42151562	86	0.312326
1	142658087	2	42158304	86	0.312326
1	143140804	2	47451193	86	0.332929
1	144853214	2	82085567	86	0.330586
1	144853214	2	82105043	86	0.330586
1	144853214	2	84070570	86	0.344686
1	144853214	2	84253858	86	0.311547
1	144853214	2	84254244	86	0.311547
1	144853214	2	84280414	86	0.324521
1	144853214	2	84284693	86	0.324521
1	144853214	2	84320048	86	0.324521
1	144923275	2	77709579	86	0.31766
1	145028701	2	45391271	86	0.317802
1	145028701	2	45391910	86	0.317802
1	145028701	2	45394635	86	0.317802
1	145028701	2	45395297	86	0.317802
1	145028701	2	45396589	86	0.317802
1	145048153	2	78315014	86	0.301374
1	145048153	2	78315083	86	0.308322
1	145048153	2	78315147	86	0.315701
1	145048153	2	78315303	86	0.308322
1	145048153	2	78315365	86	0.308322
1	145048153	2	78315431	86	0.308322
1	145048153	2	78316017	86	0.315701
1	145048153	2	78317532	86	0.340766
1	145048153	2	78318133	86	0.340766
1	145063046	2	54042132	86	0.494118
1	145249774	2	79065731	86	0.33165
1	145249774	2	79088830	86	0.305791
1	145302695	2	75443305	86	0.302959
1	145302696	2	75443305	86	0.302959
1	146399274	2	66074282	86	0.306112
1	147020456	2	62443546	86	0.30913
1	147021421	2	62443546	86	0.30913
1	147022306	2	62443546	86	0.30913
1	147351398	2	55496712	86	0.308318
1	147851426	2	44521544	86	0.311012
1	148668649	2	46312697	86	0.343015
1	148924625	2	84417098	86	0.305021
1	148924625	2	84418243	86	0.305021
1	149050043	2	56247756	86	0.300654
1	149052512	2	47298809	86	0.304147
1	149205895	2	65131260	86	0.31766
1	149205898	2	65131260	86	0.31766
1	149206303	2	54042132	86	0.400988
1	149206304	2	54042132	86	0.400988
1	149273582	2	82049490	86	0.301415
1	149287392	2	67723513	86	0.315524
1	149287392	2	67724134	86	0.315524
1	149728800	2	79970319	86	0.362101
1	149728801	2	79970319	86	0.362101
1	149732149	2	68150564	86	0.362101
1	149732149	2	68196717	86	0.330408
1	150262270	2	79763188	86	0.301572
1	150262270	2	79766537	86	0.301572
1	150262270	2	79780843	86	0.301956
1	150262270	2	79781117	86	0.301956
1	150388318	2	79763812	86	0.306175
1	150454885	2	79763812	86	0.304879
1	150861859	2	42361855	86	0.313648
1	151403948	2	66637755	86	0.310447
1	151510825	2	64591996	86	0.317981
1	151510825	2	64593301	86	0.317981
1	151510825	2	64594011	86	0.317981
1	151510825	2	64594552	86	0.317981
1	151510825	2	64594903	86	0.317981
1	151510825	2	64594919	86	0.317981
1	151515188	2	64591996	86	0.317981
1	151515188	2	64593301	86	0.317981
1	151515188	2	64594011	86	0.317981
1	151515188	2	64594552	86	0.317981
1	151515188	2	64594903	86	0.317981
1	151515188	2	64594919	86	0.317981
1	151533947	2	55212925	86	0.309088
1	151533947	2	55220209	86	0.309088
1	151533947	2	55271875	86	0.314056
1	151533947	2	55271965	86	0.314056
1	151797527	2	53496429	86	0.307824
1	151797527	2	53496865	86	0.307824
1	151797693	2	53496429	86	0.307824
1	151797693	2	53496865	86	0.307824
1	151801951	2	53496429	86	0.307824
1	151801951	2	53496865	86	0.307824
1	151802639	2	53496429	86	0.307824
1	151802639	2	53496865	86	0.307824
1	151803664	2	53496429	86	0.307824
1	151803664	2	53496865	86	0.307824
1	151804907	2	53496429	86	0.307824
1	151804907	2	53496865	86	0.307824
1	151805049	2	53496429	86	0.307824
1	151805049	2	53496865	86	0.307824
1	151805819	2	53496429	86	0.307824
1	151805819	2	53496865	86	0.307824
1	151829528	2	74240637	86	0.301724
1	151829528	2	74243034	86	0.301724
1	151829528	2	74243380	86	0.301724
1	151829528	2	74243453	86	0.301724
1	151829528	2	74243596	86	0.301724
1	151829528	2	74243866	86	0.301724
1	151829528	2	74244037	86	0.301724
1	151829528	2	74245492	86	0.301724
1	151829528	2	74245777	86	0.301724
1	151829528	2	74246613	86	0.301724
1	151829528	2	74248451	86	0.301724
1	151829528	2	74248871	86	0.301724
1	151829528	2	74250781	86	0.301724
1	151829528	2	74252382	86	0.301724
1	151829528	2	74256305	86	0.301724
1	151829528	2	74257094	86	0.301724
1	151829528	2	74258049	86	0.301724
1	151829528	2	74258136	86	0.301724
1	151829528	2	74258529	86	0.301724
1	151829528	2	74259894	86	0.301724
1	151829528	2	74262091	86	0.301724
1	151829528	2	74262353	86	0.301724
1	151913885	2	48091408	86	0.345562
1	153163377	2	74386954	86	0.302512
1	154568086	2	59169043	86	0.353436
1	154568086	2	59170886	86	0.331913
1	154724003	2	47066282	86	0.314119
1	154741357	2	77386649	86	0.306986
1	155372672	2	59603700	86	0.309186
1	156701372	2	82221015	86	0.369363
1	156701372	2	82222407	86	0.369363
1	156701372	2	82225677	86	0.369363
1	156701372	2	82231450	86	0.369363
1	156701372	2	82233867	86	0.369363
1	156706285	2	82221015	86	0.369363
1	156706285	2	82222407	86	0.369363
1	156706285	2	82225677	86	0.369363
1	156706285	2	82231450	86	0.369363
1	156706285	2	82233867	86	0.369363
1	156727950	2	56571771	86	0.325309
1	156740655	2	82221015	86	0.369363
1	156740655	2	82222407	86	0.369363
1	156740655	2	82225677	86	0.369363
1	156740655	2	82231450	86	0.369363
1	156740655	2	82233867	86	0.369363
1	156752370	2	56571771	86	0.304538
1	156753759	2	56571771	86	0.346181
1	156755388	2	82221015	86	0.369363
1	156755388	2	82222407	86	0.369363
1	156755388	2	82225677	86	0.369363
1	156755388	2	82231450	86	0.369363
1	156755388	2	82233867	86	0.369363
1	156757647	2	82221015	86	0.369363
1	156757647	2	82222407	86	0.369363
1	156757647	2	82225677	86	0.369363
1	156757647	2	82231450	86	0.369363
1	156757647	2	82233867	86	0.369363
1	156775269	2	56571771	86	0.314323
1	156785356	2	56571771	86	0.314323
1	157166154	2	83036068	86	0.300589
1	157166261	2	83036068	86	0.300589
1	157180064	2	46914289	86	0.315966
1	157181169	2	46914289	86	0.304608
1	157183365	2	46914289	86	0.304608
1	157187436	2	46914289	86	0.304608
1	157188237	2	46914289	86	0.304608
1	157382780	2	57944588	86	0.316602
1	157382805	2	57944588	86	0.316602
1	157383301	2	57944588	86	0.316602
1	157383740	2	57944588	86	0.316602
1	157383976	2	57944588	86	0.316602
1	157384175	2	57944588	86	0.316602
1	158363567	2	44913531	86	0.326309
1	158728226	2	83766084	86	0.325474
1	158728226	2	83841825	86	0.325474
1	158728226	2	83850328	86	0.325474
1	158728226	2	83853463	86	0.325474
1	158728226	2	83854842	86	0.311967
1	159163119	2	78818453	86	0.301185
1	159164364	2	78818453	86	0.32942
1	159164364	2	78823792	86	0.311308
1	159164364	2	78826234	86	0.311308
1	159164364	2	78826847	86	0.311308
1	159164364	2	78827100	86	0.311308
1	159164364	2	78830744	86	0.311308
1	159164364	2	78832777	86	0.311308
1	159164364	2	78837445	86	0.300228
1	159164833	2	78818453	86	0.301185
1	159165336	2	78818453	86	0.301185
1	159168044	2	78818453	86	0.32942
1	159168044	2	78823792	86	0.311308
1	159168044	2	78826234	86	0.311308
1	159168044	2	78826847	86	0.311308
1	159168044	2	78827100	86	0.311308
1	159168044	2	78830744	86	0.311308
1	159168044	2	78832777	86	0.311308
1	159168044	2	78837445	86	0.300228
1	159168609	2	78818453	86	0.301185
1	159169182	2	78818453	86	0.302505
1	159732706	2	81586344	86	0.319488
1	159798407	2	71403616	86	0.314662
1	159798407	2	71409237	86	0.314662
1	159798407	2	71412445	86	0.314662
1	159798407	2	71418482	86	0.314662
1	159798407	2	71425561	86	0.314662
1	159798407	2	71426189	86	0.314662
1	159798407	2	71436269	86	0.314662
1	159798407	2	71436921	86	0.314662
1	160031330	2	44575426	86	0.304273
1	160031330	2	44613493	86	0.312176
1	160034575	2	44504240	86	0.300147
1	160034575	2	44534417	86	0.304148
1	160034575	2	44575426	86	0.32746
1	160034575	2	44580069	86	0.318799
1	160034575	2	44613493	86	0.337703
1	160034575	2	44617633	86	0.318799
1	160034575	2	44620810	86	0.300954
1	160816182	2	84324389	86	0.30015
1	160816182	2	84329004	86	0.30015
1	160816182	2	84330789	86	0.30015
1	160816182	2	84336379	86	0.30015
1	161117592	2	84117460	86	0.31023
1	161117592	2	84123933	86	0.31023
1	161117592	2	84139522	86	0.31023
1	161117592	2	84156328	86	0.347785
1	161117592	2	84160683	86	0.306825
1	161366003	2	74557753	86	0.313122
1	161367055	2	74557753	86	0.313122
1	161372078	2	74557753	86	0.313122
1	161684319	2	48775583	86	0.304117
1	162347877	2	45062824	86	0.3093
1	162391105	2	79901636	86	0.325896
1	162391105	2	79901709	86	0.322606
1	162391105	2	79904049	86	0.34512
1	162394176	2	79901636	86	0.325896
1	162394176	2	79901709	86	0.322606
1	162394176	2	79904049	86	0.34512
1	162395906	2	79901636	86	0.325896
1	162395906	2	79901709	86	0.322606
1	162395906	2	79904049	86	0.34512
1	162405897	2	79904049	86	0.302385
1	162406701	2	79904049	86	0.302385
1	162417608	2	79904049	86	0.302385
1	162419597	2	79904049	86	0.302385
1	162420088	2	79904049	86	0.302385
1	162421271	2	79904049	86	0.302385
1	162421420	2	79904049	86	0.302385
1	162421817	2	79904049	86	0.302385
1	162424840	2	79904049	86	0.302385
1	162427835	2	79901709	86	0.30201
1	162427835	2	79904049	86	0.323869
1	162428490	2	79904049	86	0.302385
1	162428752	2	79904049	86	0.302385
1	162429203	2	79904049	86	0.302385
1	162580337	2	43180500	86	0.318888
1	162580337	2	43183353	86	0.318888
1	162890325	2	65332903	86	0.316311
1	162891094	2	65332903	86	0.316311
1	162891302	2	65332903	86	0.316311
1	163415322	2	64571180	86	0.314933
1	163436925	2	64571180	86	0.314933
1	163974308	2	45881880	86	0.308018
1	163974308	2	45881965	86	0.308018
1	163995530	2	45881880	86	0.340782
1	163995530	2	45881965	86	0.340782
1	163995530	2	45882659	86	0.354941
1	163995530	2	45885915	86	0.315413
1	164015892	2	45881880	86	0.3641
1	164015892	2	45881965	86	0.3641
1	164015892	2	45882659	86	0.369496
1	164015892	2	45883954	86	0.308556
1	164015892	2	45885915	86	0.332169
1	164015892	2	45886976	86	0.312164
1	164048861	2	45881880	86	0.326893
1	164048861	2	45881965	86	0.326893
1	164048861	2	45882659	86	0.321489
1	164063084	2	45881880	86	0.312371
1	164063084	2	45881965	86	0.312371
1	164063084	2	45882659	86	0.323257
1	164063084	2	45883954	86	0.308556
1	164063084	2	45885915	86	0.332169
1	164063084	2	45886976	86	0.312164
1	164063084	2	45896646	86	0.33431
1	164063084	2	45896872	86	0.33431
1	164063336	2	45881880	86	0.312371
1	164063336	2	45881965	86	0.312371
1	164063336	2	45882659	86	0.323257
1	164063336	2	45883954	86	0.308556
1	164063336	2	45885915	86	0.332169
1	164063336	2	45886976	86	0.312164
1	164063336	2	45896646	86	0.33431
1	164063336	2	45896872	86	0.33431
1	164064093	2	45881880	86	0.312371
1	164064093	2	45881965	86	0.312371
1	164064093	2	45882659	86	0.323257
1	164064093	2	45883954	86	0.308556
1	164064093	2	45885915	86	0.332169
1	164064093	2	45886976	86	0.312164
1	164064093	2	45896646	86	0.33431
1	164064093	2	45896872	86	0.33431
1	164064398	2	45881880	86	0.312371
1	164064398	2	45881965	86	0.312371
1	164064398	2	45882659	86	0.323257
1	164064398	2	45883954	86	0.308556
1	164064398	2	45885915	86	0.332169
1	164064398	2	45886976	86	0.312164
1	164064398	2	45896646	86	0.33431
1	164064398	2	45896872	86	0.33431
1	164589360	2	49204633	86	0.307505
1	164835685	2	51279394	86	0.323287
1	164899893	2	54917867	86	0.300936
1	93578773	2	115309774	86	0.316979
1	93578773	2	115310903	86	0.316979
1	93578773	2	115324607	86	0.316979
1	93578773	2	115327027	86	0.316979
1	93843445	2	91766961	86	0.320981
1	96833848	2	88365338	86	0.304251
1	97834028	2	117135263	86	0.307717
1	97834691	2	117135263	86	0.307717
1	97835573	2	117135263	86	0.307717
1	97835921	2	117135263	86	0.307717
1	97837564	2	117135263	86	0.307717
1	97839016	2	117135263	86	0.307717
1	97839665	2	117135263	86	0.307717
1	97843647	2	117135263	86	0.307717
1	97845053	2	117135263	86	0.307717
1	97846232	2	117135263	86	0.307717
1	97846855	2	117135263	86	0.307717
1	97848488	2	117135263	86	0.307717
1	97849481	2	117135263	86	0.307717
1	97851776	2	117135263	86	0.307717
1	97852031	2	117135263	86	0.307717
1	97855334	2	117135263	86	0.307717
1	97856487	2	117135263	86	0.307717
1	97858048	2	117135263	86	0.307717
1	97860321	2	117135263	86	0.307717
1	97861504	2	117126557	86	0.331885
1	97861504	2	117126988	86	0.331885
1	97861504	2	117130849	86	0.331885
1	97861504	2	117133223	86	0.331885
1	97861504	2	117133226	86	0.331885
1	97861504	2	117133466	86	0.331885
1	97861504	2	117134847	86	0.331885
1	97861504	2	117135263	86	0.357269
1	97861504	2	117138987	86	0.331885
1	97861504	2	117139114	86	0.331885
1	97861504	2	117139508	86	0.331885
1	97862237	2	117126557	86	0.331885
1	97862237	2	117126988	86	0.331885
1	97862237	2	117130849	86	0.331885
1	97862237	2	117133223	86	0.331885
1	97862237	2	117133226	86	0.331885
1	97862237	2	117133466	86	0.331885
1	97862237	2	117134847	86	0.331885
1	97862237	2	117135263	86	0.357269
1	97862237	2	117138987	86	0.331885
1	97862237	2	117139114	86	0.331885
1	97862237	2	117139508	86	0.331885
1	97864871	2	117126557	86	0.331885
1	97864871	2	117126988	86	0.331885
1	97864871	2	117130849	86	0.331885
1	97864871	2	117133223	86	0.331885
1	97864871	2	117133226	86	0.331885
1	97864871	2	117133466	86	0.331885
1	97864871	2	117134847	86	0.331885
1	97864871	2	117135263	86	0.357269
1	97864871	2	117138987	86	0.331885
1	97864871	2	117139114	86	0.331885
1	97864871	2	117139508	86	0.331885
1	97865321	2	117135263	86	0.307717
1	98513675	2	128545573	86	0.329372
1	98513675	2	128545574	86	0.329372
1	98737174	2	122453447	86	0.341847
1	98903668	2	89551381	86	0.31815
1	100367379	2	119895718	86	0.305851
1	100367379	2	119899176	86	0.305851
1	100367379	2	119900037	86	0.305851
1	100369377	2	119895718	86	0.323317
1	100369377	2	119899176	86	0.323317
1	100369377	2	119900037	86	0.323317
1	100373766	2	119895718	86	0.357421
1	100373766	2	119899176	86	0.357421
1	100373766	2	119900037	86	0.357421
1	100376448	2	119895718	86	0.323317
1	100376448	2	119899176	86	0.323317
1	100376448	2	119900037	86	0.323317
1	100376456	2	119895718	86	0.323317
1	100376456	2	119899176	86	0.323317
1	100376456	2	119900037	86	0.323317
1	100388235	2	119895718	86	0.323317
1	100388235	2	119899176	86	0.323317
1	100388235	2	119900037	86	0.323317
1	100392562	2	119895718	86	0.326948
1	100392562	2	119899176	86	0.326948
1	100392562	2	119900037	86	0.326948
1	100394612	2	119895718	86	0.326948
1	100394612	2	119899176	86	0.326948
1	100394612	2	119900037	86	0.326948
1	100397540	2	119895718	86	0.326948
1	100397540	2	119899176	86	0.326948
1	100397540	2	119900037	86	0.326948
1	100401657	2	119895718	86	0.326948
1	100401657	2	119899176	86	0.326948
1	100401657	2	119900037	86	0.326948
1	100404358	2	119063032	86	0.311959
1	101708752	2	119086389	86	0.318809
1	101708752	2	119087628	86	0.318809
1	101708752	2	119087970	86	0.318809
1	101708752	2	119104635	86	0.318809
1	101708752	2	119104699	86	0.318809
1	101708752	2	119104991	86	0.318809
1	101708752	2	119105081	86	0.318809
1	101708752	2	119105150	86	0.318809
1	101708752	2	119105446	86	0.318809
1	101708752	2	119105609	86	0.318809
1	101708752	2	119106057	86	0.318809
1	101708752	2	119106482	86	0.318809
1	101708752	2	119106639	86	0.318809
1	101708752	2	119107022	86	0.318809
1	101708752	2	119107191	86	0.318809
1	101708752	2	119107242	86	0.318809
1	101708752	2	119107361	86	0.318809
1	101708752	2	119108053	86	0.318809
1	101708752	2	119108168	86	0.318809
1	101708752	2	119108478	86	0.318809
1	101708752	2	119109017	86	0.318809
1	101708752	2	119109018	86	0.318809
1	101708752	2	119109623	86	0.318809
1	101708752	2	119111003	86	0.318809
1	101708752	2	119111333	86	0.318809
1	101708752	2	119111609	86	0.318809
1	101708752	2	119112177	86	0.318809
1	101708752	2	119112560	86	0.318809
1	101708752	2	119112665	86	0.318809
1	101708752	2	119114169	86	0.318809
1	101715646	2	119086389	86	0.318809
1	101715646	2	119087628	86	0.318809
1	101715646	2	119087970	86	0.318809
1	101715646	2	119104635	86	0.318809
1	101715646	2	119104699	86	0.318809
1	101715646	2	119104991	86	0.318809
1	101715646	2	119105081	86	0.318809
1	101715646	2	119105150	86	0.318809
1	101715646	2	119105446	86	0.318809
1	101715646	2	119105609	86	0.318809
1	101715646	2	119106057	86	0.318809
1	101715646	2	119106482	86	0.318809
1	101715646	2	119106639	86	0.318809
1	101715646	2	119107022	86	0.318809
1	101715646	2	119107191	86	0.318809
1	101715646	2	119107242	86	0.318809
1	101715646	2	119107361	86	0.318809
1	101715646	2	119108053	86	0.318809
1	101715646	2	119108168	86	0.318809
1	101715646	2	119108478	86	0.318809
1	101715646	2	119109017	86	0.318809
1	101715646	2	119109018	86	0.318809
1	101715646	2	119109623	86	0.318809
1	101715646	2	119111003	86	0.318809
1	101715646	2	119111333	86	0.318809
1	101715646	2	119111609	86	0.318809
1	101715646	2	119112177	86	0.318809
1	101715646	2	119112560	86	0.318809
1	101715646	2	119112665	86	0.318809
1	101715646	2	119114169	86	0.318809
1	101722407	2	119086389	86	0.318809
1	101722407	2	119087628	86	0.318809
1	101722407	2	119087970	86	0.318809
1	101722407	2	119104635	86	0.318809
1	101722407	2	119104699	86	0.318809
1	101722407	2	119104991	86	0.318809
1	101722407	2	119105081	86	0.318809
1	101722407	2	119105150	86	0.318809
1	101722407	2	119105446	86	0.318809
1	101722407	2	119105609	86	0.318809
1	101722407	2	119106057	86	0.318809
1	101722407	2	119106482	86	0.318809
1	101722407	2	119106639	86	0.318809
1	101722407	2	119107022	86	0.318809
1	101722407	2	119107191	86	0.318809
1	101722407	2	119107242	86	0.318809
1	101722407	2	119107361	86	0.318809
1	101722407	2	119108053	86	0.318809
1	101722407	2	119108168	86	0.318809
1	101722407	2	119108478	86	0.318809
1	101722407	2	119109017	86	0.318809
1	101722407	2	119109018	86	0.318809
1	101722407	2	119109623	86	0.318809
1	101722407	2	119111003	86	0.318809
1	101722407	2	119111333	86	0.318809
1	101722407	2	119111609	86	0.318809
1	101722407	2	119112177	86	0.318809
1	101722407	2	119112560	86	0.318809
1	101722407	2	119112665	86	0.318809
1	101722407	2	119114169	86	0.318809
1	101722522	2	119086389	86	0.318809
1	101722522	2	119087628	86	0.318809
1	101722522	2	119087970	86	0.318809
1	101722522	2	119104635	86	0.318809
1	101722522	2	119104699	86	0.318809
1	101722522	2	119104991	86	0.318809
1	101722522	2	119105081	86	0.318809
1	101722522	2	119105150	86	0.318809
1	101722522	2	119105446	86	0.318809
1	101722522	2	119105609	86	0.318809
1	101722522	2	119106057	86	0.318809
1	101722522	2	119106482	86	0.318809
1	101722522	2	119106639	86	0.318809
1	101722522	2	119107022	86	0.318809
1	101722522	2	119107191	86	0.318809
1	101722522	2	119107242	86	0.318809
1	101722522	2	119107361	86	0.318809
1	101722522	2	119108053	86	0.318809
1	101722522	2	119108168	86	0.318809
1	101722522	2	119108478	86	0.318809
1	101722522	2	119109017	86	0.318809
1	101722522	2	119109018	86	0.318809
1	101722522	2	119109623	86	0.318809
1	101722522	2	119111003	86	0.318809
1	101722522	2	119111333	86	0.318809
1	101722522	2	119111609	86	0.318809
1	101722522	2	119112177	86	0.318809
1	101722522	2	119112560	86	0.318809
1	101722522	2	119112665	86	0.318809
1	101722522	2	119114169	86	0.318809
1	101723034	2	119086389	86	0.318809
1	101723034	2	119087628	86	0.318809
1	101723034	2	119087970	86	0.318809
1	101723034	2	119104635	86	0.318809
1	101723034	2	119104699	86	0.318809
1	101723034	2	119104991	86	0.318809
1	101723034	2	119105081	86	0.318809
1	101723034	2	119105150	86	0.318809
1	101723034	2	119105446	86	0.318809
1	101723034	2	119105609	86	0.318809
1	101723034	2	119106057	86	0.318809
1	101723034	2	119106482	86	0.318809
1	101723034	2	119106639	86	0.318809
1	101723034	2	119107022	86	0.318809
1	101723034	2	119107191	86	0.318809
1	101723034	2	119107242	86	0.318809
1	101723034	2	119107361	86	0.318809
1	101723034	2	119108053	86	0.318809
1	101723034	2	119108168	86	0.318809
1	101723034	2	119108478	86	0.318809
1	101723034	2	119109017	86	0.318809
1	101723034	2	119109018	86	0.318809
1	101723034	2	119109623	86	0.318809
1	101723034	2	119111003	86	0.318809
1	101723034	2	119111333	86	0.318809
1	101723034	2	119111609	86	0.318809
1	101723034	2	119112177	86	0.318809
1	101723034	2	119112560	86	0.318809
1	101723034	2	119112665	86	0.318809
1	101723034	2	119114169	86	0.318809
1	101817282	2	133971448	86	0.319061
1	102645886	2	105697068	86	0.311337
1	102645889	2	105697068	86	0.311337
1	102645892	2	105697068	86	0.311337
1	103048663	2	124483400	86	0.301471
1	103048663	2	124484206	86	0.301471
1	103048663	2	124487093	86	0.301471
1	103048663	2	124489161	86	0.301471
1	103048663	2	124489518	86	0.301471
1	103048663	2	124490806	86	0.301471
1	103048663	2	124494353	86	0.301471
1	103048663	2	124502057	86	0.301471
1	103048663	2	124502790	86	0.301471
1	103048663	2	124503205	86	0.301471
1	103048663	2	124504900	86	0.301471
1	103048663	2	124507331	86	0.301471
1	103048663	2	124507505	86	0.301339
1	103048663	2	124507993	86	0.301471
1	103048663	2	124509090	86	0.301339
1	103048663	2	124511429	86	0.301471
1	103048663	2	124512164	86	0.301471
1	103048663	2	124512673	86	0.301471
1	103048663	2	124513018	86	0.301471
1	103048663	2	124514074	86	0.301471
1	103048663	2	124515041	86	0.301471
1	103048663	2	124518575	86	0.301471
1	103048663	2	124520286	86	0.301471
1	103048663	2	124521710	86	0.301471
1	103048663	2	124526802	86	0.301471
1	103048663	2	124528294	86	0.303735
1	103048663	2	124530436	86	0.303735
1	103048663	2	124531090	86	0.303735
1	103048663	2	124531331	86	0.303735
1	103602849	2	108216164	86	0.312448
1	104853099	2	106378488	86	0.300153
1	104990276	2	130139612	86	0.300514
1	104990276	2	130142585	86	0.300514
1	104990276	2	130143226	86	0.300514
1	104990276	2	130144043	86	0.300514
1	104990276	2	130144134	86	0.321381
1	104990276	2	130144284	86	0.321381
1	104990276	2	130149324	86	0.321381
1	104990276	2	130151469	86	0.300514
1	104990276	2	130152340	86	0.300514
1	104990276	2	130152630	86	0.321381
1	104990276	2	130155146	86	0.300514
1	104990276	2	130161446	86	0.300514
1	104990276	2	130163709	86	0.300514
1	104990276	2	130165279	86	0.300514
1	104990276	2	130176577	86	0.300514
1	104990276	2	130180291	86	0.300514
1	104990276	2	130186921	86	0.300514
1	104990276	2	130187488	86	0.300514
1	104990276	2	130187782	86	0.300514
1	105457706	2	99465502	86	0.301869
1	105457706	2	99511774	86	0.304788
1	106588576	2	113046904	86	0.318187
1	106589618	2	113046904	86	0.318187
1	106592948	2	113046904	86	0.318187
1	106593001	2	113046904	86	0.318187
1	106597615	2	113046904	86	0.312904
1	106603556	2	113046904	86	0.312904
1	106604012	2	113046904	86	0.312904
1	106605057	2	113046904	86	0.312904
1	106605522	2	113046904	86	0.312904
1	106612102	2	113046904	86	0.313809
1	106696695	2	116003892	86	0.317254
1	106712152	2	116003892	86	0.318245
1	106717012	2	116003892	86	0.318245
1	106732227	2	116003892	86	0.338743
1	107192322	2	89109772	86	0.329724
1	108289744	2	133027144	86	0.307472
1	109761957	2	114606650	86	0.317075
1	109761957	2	114622895	86	0.317075
1	109761957	2	114639384	86	0.317075
1	110254260	2	117949243	86	0.306319
1	110254263	2	117949243	86	0.306319
1	110254265	2	117949243	86	0.306319
1	110730765	2	133480055	86	0.316478
1	110730765	2	133480433	86	0.316478
1	110730765	2	133481888	86	0.331712
1	110730765	2	133485447	86	0.316478
1	110730765	2	133489601	86	0.316478
1	110730765	2	133491553	86	0.316478
1	110730765	2	133492206	86	0.316478
1	110730765	2	133492688	86	0.316478
1	110730765	2	133492928	86	0.316478
1	110730765	2	133493202	86	0.316478
1	110730765	2	133495909	86	0.316478
1	110730765	2	133496810	86	0.301824
1	110730765	2	133499837	86	0.316478
1	110730765	2	133505530	86	0.301824
1	110730765	2	133505734	86	0.301824
1	110775195	2	115309774	86	0.312135
1	110775195	2	115310903	86	0.312135
1	110775195	2	115324607	86	0.312135
1	110775195	2	115327027	86	0.312135
1	110781200	2	115309774	86	0.323869
1	110781200	2	115310903	86	0.323869
1	110781200	2	115324607	86	0.323869
1	110781200	2	115327027	86	0.323869
1	110783264	2	115309774	86	0.312135
1	110783264	2	115310903	86	0.312135
1	110783264	2	115324607	86	0.312135
1	110783264	2	115327027	86	0.312135
1	110783672	2	115309774	86	0.312135
1	110783672	2	115310903	86	0.312135
1	110783672	2	115324607	86	0.312135
1	110783672	2	115327027	86	0.312135
1	110785884	2	115309774	86	0.312135
1	110785884	2	115310903	86	0.312135
1	110785884	2	115324607	86	0.312135
1	110785884	2	115327027	86	0.312135
1	110787893	2	115309774	86	0.312135
1	110787893	2	115310903	86	0.312135
1	110787893	2	115324607	86	0.312135
1	110787893	2	115327027	86	0.312135
1	110811151	2	110466848	86	0.318321
1	110811151	2	110467591	86	0.301473
1	110811151	2	110468434	86	0.301473
1	110811206	2	110466848	86	0.318321
1	110811206	2	110467591	86	0.301473
1	110811206	2	110468434	86	0.301473
1	110818249	2	110466848	86	0.318321
1	110818249	2	110467591	86	0.301473
1	110818249	2	110468434	86	0.301473
1	110818867	2	110466848	86	0.318321
1	110818867	2	110467591	86	0.301473
1	110818867	2	110468434	86	0.301473
1	110819151	2	110466848	86	0.318321
1	110819151	2	110467591	86	0.301473
1	110819151	2	110468434	86	0.301473
1	110819591	2	110466848	86	0.318321
1	110819591	2	110467591	86	0.301473
1	110819591	2	110468434	86	0.301473
1	110821353	2	110466848	86	0.318321
1	110821353	2	110467591	86	0.301473
1	110821353	2	110468434	86	0.301473
1	110821354	2	110466848	86	0.318321
1	110821354	2	110467591	86	0.301473
1	110821354	2	110468434	86	0.301473
1	110821719	2	110466848	86	0.313587
1	110824008	2	110466848	86	0.313587
1	110825766	2	110466848	86	0.313587
1	110944915	2	110466848	86	0.300654
1	110971268	2	116904620	86	0.321913
1	111788447	2	112815290	86	0.307726
1	111788447	2	112815505	86	0.307726
1	111788447	2	112816047	86	0.307726
1	111788447	2	112822498	86	0.307726
1	111788447	2	112823320	86	0.307726
1	113448422	2	106262719	86	0.30886
1	113448422	2	106262941	86	0.30886
1	115003403	2	132851347	86	0.307708
1	116979619	2	141210530	86	0.301028
1	119023640	2	105946163	86	0.300032
1	119774959	2	128439707	86	0.349581
1	119776984	2	128439707	86	0.312488
1	119779389	2	128439707	86	0.312488
1	119786775	2	128439707	86	0.312488
1	119793605	2	128439707	86	0.312488
1	120561315	2	134819587	86	0.307004
1	120561315	2	134819631	86	0.307004
1	120561315	2	134820227	86	0.307004
1	120561315	2	134820356	86	0.307004
1	120561315	2	134821182	86	0.307004
1	120561315	2	134824889	86	0.307004
1	120561315	2	134824972	86	0.307004
1	120586149	2	105440850	86	0.370994
1	120586149	2	105440851	86	0.370994
1	120586681	2	91865177	86	0.32549
1	120612265	2	87604008	86	0.317383
1	120763721	2	91865177	86	0.346487
1	120763721	2	130751644	86	0.330739
1	121120833	2	91876969	86	0.505882
1	121467306	2	87603360	86	0.313962
1	121467306	2	92290173	86	0.322262
1	121471694	2	92073481	86	0.313489
1	121479138	2	92297398	86	0.417181
1	121479138	2	92309105	86	0.343587
1	121479244	2	92301110	86	0.30396
1	121479248	2	92301110	86	0.30396
1	121479605	2	92297398	86	0.389375
1	121479605	2	92309105	86	0.44182
1	121479608	2	92297398	86	0.389375
1	121479608	2	92309105	86	0.44182
1	121480620	2	87604008	86	0.324001
1	121480620	2	91895895	86	0.399259
1	121480620	2	91895896	86	0.399259
1	121480620	2	92073481	86	0.377122
1	121480620	2	92290116	86	0.32363
1	121480620	2	92290160	86	0.373081
1	121480620	2	92290163	86	0.373081
1	121480620	2	92290173	86	0.346894
1	121480620	2	92290186	86	0.37504
1	121480620	2	92290189	86	0.37504
1	121480620	2	92290191	86	0.37504
1	121480620	2	92290193	86	0.37504
1	121480620	2	92290194	86	0.37504
1	121480787	2	91895895	86	0.312994
1	121480787	2	91895896	86	0.312994
1	121480787	2	92290072	86	0.304267
1	121480787	2	92290075	86	0.304267
1	121480787	2	92290116	86	0.306473
1	121480787	2	92290139	86	0.34391
1	121480787	2	92290160	86	0.358049
1	121480787	2	92290163	86	0.358049
1	121480787	2	92290173	86	0.370354
1	121480787	2	92290186	86	0.365999
1	121480787	2	92290189	86	0.365999
1	121480787	2	92290191	86	0.365999
1	121480787	2	92290193	86	0.365999
1	121480787	2	92290194	86	0.365999
1	121480787	2	92297398	86	0.393132
1	121480787	2	92309105	86	0.428405
1	121482231	2	90373195	86	0.413293
1	121482231	2	91895895	86	0.363551
1	121482231	2	91895896	86	0.363551
1	121482231	2	92290072	86	0.317327
1	121482231	2	92290075	86	0.317327
1	121482231	2	92290139	86	0.392707
1	121482231	2	92290160	86	0.334805
1	121482231	2	92290163	86	0.334805
1	121482231	2	92290173	86	0.35437
1	121482231	2	92290186	86	0.366156
1	121482231	2	92290189	86	0.366156
1	121482231	2	92290191	86	0.366156
1	121482231	2	92290193	86	0.366156
1	121482231	2	92290194	86	0.366156
1	121482231	2	92297398	86	0.31406
1	121482231	2	105440850	86	0.314257
1	121482231	2	105440851	86	0.314257
1	121482231	2	112872846	86	0.34931
1	121482960	2	89871650	86	0.357371
1	121483521	2	87568912	86	0.430083
1	121483521	2	87568958	86	0.343497
1	121483521	2	87604008	86	0.453218
1	121483521	2	90373195	86	0.417115
1	121483521	2	91743151	86	0.33336
1	121483521	2	91754013	86	0.321555
1	121483521	2	91758122	86	0.315133
1	121483521	2	91758125	86	0.315133
1	121483521	2	91895895	86	0.532187
1	121483521	2	91895896	86	0.532187
1	121483521	2	91924137	86	0.321555
1	121483521	2	92073481	86	0.513478
1	121483521	2	92290072	86	0.463758
1	121483521	2	92290075	86	0.463758
1	121483521	2	92290116	86	0.47439
1	121483521	2	92290139	86	0.463365
1	121483521	2	92290160	86	0.501097
1	121483521	2	92290163	86	0.501097
1	121483521	2	92290173	86	0.487247
1	121483521	2	92290186	86	0.493837
1	121483521	2	92290189	86	0.493837
1	121483521	2	92290191	86	0.493837
1	121483521	2	92290193	86	0.493837
1	121483521	2	92290194	86	0.493837
1	121483521	2	92297398	86	0.499134
1	121483521	2	92309105	86	0.500893
1	121483521	2	105440850	86	0.482472
1	121483521	2	105440851	86	0.482472
1	121483521	2	112872846	86	0.478042
1	121483521	2	133118048	86	0.307667
1	121483521	2	133118049	86	0.307667
1	142535440	2	90461815	86	0.32549
1	142537613	2	89843703	86	0.330739
1	142537613	2	89843704	86	0.330739
1	142537613	2	90416899	86	0.32549
1	142537613	2	114325959	86	1
1	142537613	2	114325961	86	1
1	142538250	2	91919343	86	0.494118
1	142538250	2	114325959	86	0.494118
1	142538250	2	114325961	86	0.494118
1	142539317	2	91815859	86	0.32549
1	142539317	2	91856761	86	0.313449
1	142539317	2	91856764	86	0.313449
1	142539317	2	91869003	86	0.32549
1	142539317	2	91869007	86	0.32549
1	142539317	2	130522894	86	0.3098
1	142539317	2	133118630	86	0.32549
1	142539741	2	91754013	86	0.382784
1	142539741	2	91895895	86	0.387402
1	142539741	2	91895896	86	0.387402
1	142539838	2	87606008	86	0.301948
1	142539838	2	91712696	86	0.394715
1	142539838	2	91919728	86	0.366191
1	142539839	2	87606008	86	0.301948
1	142539839	2	91712696	86	0.394715
1	142539839	2	91919728	86	0.366191
1	142539850	2	87606008	86	0.301948
1	142539850	2	91712696	86	0.394715
1	142539850	2	91919728	86	0.366191
1	142539853	2	87606008	86	0.301948
1	142539853	2	91712696	86	0.394715
1	142539853	2	91919728	86	0.366191
1	142539855	2	87606008	86	0.301948
1	142539855	2	91712696	86	0.394715
1	142539855	2	91919728	86	0.366191
1	142539886	2	91712696	86	0.304276
1	142540780	2	89947670	86	0.330739
1	142540780	2	89947672	86	0.330739
1	142540780	2	91818156	86	0.330739
1	142540780	2	91876969	86	0.330739
1	142540780	2	91878148	86	0.330739
1	142564309	2	91895895	86	0.328654
1	142564309	2	91895896	86	0.328654
1	142564309	2	92073481	86	0.344446
1	142594606	2	91798123	86	0.330739
1	142594606	2	91798129	86	0.330739
1	142608314	2	91876969	86	0.32549
1	142608840	2	91876969	86	0.32549
1	142613500	2	91771589	86	0.346487
1	142613500	2	91784253	86	0.346487
1	142616570	2	136991317	86	0.30286
1	142616570	2	136991320	86	0.30286
1	142616570	2	136991322	86	0.30286
1	142616570	2	136991324	86	0.30286
1	142616570	2	136991326	86	0.30286
1	142617874	2	112388378	86	0.326363
1	142617874	2	112390150	86	0.326363
1	142617874	2	112394707	86	0.326363
1	142618072	2	91865177	86	0.32549
1	142618686	2	91876969	86	0.346487
1	142618709	2	91876969	86	0.346487
1	142624117	2	91876969	86	0.346487
1	142632515	2	90471040	86	0.32549
1	142642817	2	90471040	86	0.313449
1	142645094	2	91909723	86	0.334358
1	142648320	2	99737911	86	0.304412
1	142648320	2	99737912	86	0.304412
1	142648320	2	99737913	86	0.304412
1	142694435	2	109148362	86	0.321967
1	142694435	2	109151173	86	0.308778
1	142694435	2	109170731	86	0.309904
1	142694435	2	109175742	86	0.308778
1	142694435	2	109178453	86	0.308778
1	142694435	2	109188156	86	0.308778
1	142694435	2	109195081	86	0.308778
1	142694435	2	109199704	86	0.308778
1	142694435	2	109205624	86	0.308778
1	142694435	2	109216161	86	0.302171
1	142694435	2	109239010	86	0.308778
1	142694435	2	109243957	86	0.308778
1	142694435	2	109249886	86	0.308778
1	142694435	2	109251048	86	0.308778
1	142694435	2	109251819	86	0.308778
1	142694435	2	109252241	86	0.308778
1	142694435	2	109260144	86	0.308778
1	142694435	2	109262598	86	0.308778
1	142694435	2	109280327	86	0.308778
1	142694435	2	109301115	86	0.308778
1	142694435	2	109308341	86	0.308778
1	142694435	2	109309433	86	0.308778
1	142694435	2	109309547	86	0.308778
1	142698544	2	91787984	86	0.385714
1	142788119	2	92073481	86	0.301168
1	142795494	2	133121370	86	0.330739
1	142795494	2	133121373	86	0.330739
1	142801140	2	114869771	86	0.30286
1	142801140	2	114884538	86	0.313122
1	142801140	2	114941775	86	0.326605
1	142803173	2	91869179	86	0.507181
1	143157666	2	87604008	86	0.359213
1	143157666	2	91895895	86	0.372285
1	143157666	2	91895896	86	0.372285
1	143157666	2	92073481	86	0.490453
1	143157666	2	92290072	86	0.331524
1	143157666	2	92290075	86	0.331524
1	143157666	2	92290116	86	0.308456
1	143157666	2	92290186	86	0.313968
1	143157666	2	92290189	86	0.313968
1	143157666	2	92290191	86	0.313968
1	143157666	2	92290193	86	0.313968
1	143157666	2	92290194	86	0.313968
1	143157666	2	105440850	86	0.335909
1	143157666	2	105440851	86	0.335909
1	143157666	2	112872846	86	0.314027
1	143169216	2	92290072	86	0.440889
1	143169216	2	92290075	86	0.440889
1	143169216	2	92290116	86	0.301523
1	143169216	2	92290173	86	0.336526
1	143181079	2	91738778	86	0.32549
1	143181079	2	91798123	86	1
1	143181079	2	91798129	86	1
1	143181079	2	96265407	86	0.32549
1	143181079	2	110807523	86	0.494118
1	143181180	2	91811944	86	0.330739
1	143181180	2	91893489	86	0.346487
1	143181183	2	91811944	86	0.330739
1	143181183	2	91893489	86	0.346487
1	143283799	2	105440850	86	0.339798
1	143283799	2	105440851	86	0.339798
1	143498528	2	92073481	86	0.367804
1	143498528	2	92290072	86	0.404194
1	143498528	2	92290075	86	0.404194
1	143498528	2	92290139	86	0.318342
1	143498528	2	92290160	86	0.345656
1	143498528	2	92290163	86	0.345656
1	143498528	2	92290173	86	0.322531
1	143498528	2	92290186	86	0.346936
1	143498528	2	92290189	86	0.346936
1	143498528	2	92290191	86	0.346936
1	143498528	2	92290193	86	0.346936
1	143498528	2	92290194	86	0.346936
1	143510765	2	113277127	86	0.313868
1	143987394	2	119105304	86	0.344686
1	143987394	2	119105313	86	0.344686
1	143993474	2	87568232	86	0.32549
1	144007216	2	91865177	86	0.505882
1	144009131	2	91745268	86	1
1	144009131	2	91757692	86	0.32549
1	144009131	2	91757695	86	0.32549
1	144009131	2	91774828	86	0.505882
1	144009131	2	91774830	86	0.505882
1	144009131	2	91774834	86	0.505882
1	144009131	2	113197848	86	0.32549
1	144009131	2	133117034	86	0.330739
1	144011657	2	91757364	86	0.494118
1	144011763	2	91738778	86	0.32549
1	144011763	2	91798123	86	1
1	144011763	2	91798129	86	1
1	144011763	2	96265407	86	0.32549
1	144011763	2	110807523	86	0.494118
1	144015863	2	91922499	86	0.494118
1	144015863	2	91922504	86	1
1	144015863	2	91922505	86	1
1	144017971	2	90471040	86	0.32549
1	144017971	2	91757364	86	0.494118
1	144017971	2	91757961	86	0.505882
1	144017971	2	91757962	86	0.505882
1	144017971	2	91801507	86	1
1	144022636	2	91893489	86	0.494118
1	144529658	2	90464855	86	0.494118
1	144529658	2	91739760	86	0.494118
1	144590318	2	91689829	86	0.303119
1	144590324	2	91876969	86	0.330739
1	144597769	2	91774995	86	0.385714
1	144597769	2	91871603	86	0.346318
1	144597769	2	91871604	86	0.346318
1	144603122	2	89843703	86	0.330739
1	144603122	2	89843704	86	0.330739
1	144850362	2	91919343	86	0.505882
1	144850365	2	91919343	86	0.505882
1	144852910	2	89843703	86	0.330739
1	144852910	2	89843704	86	0.330739
1	144853214	2	90464855	86	0.494118
1	144853214	2	91739760	86	0.494118
1	144854052	2	87568232	86	0.32549
1	144854052	2	90464855	86	1
1	144854052	2	91739760	86	1
1	144858936	2	91845721	86	0.330739
1	144858936	2	91876969	86	1
1	144858936	2	91919018	86	0.346487
1	144858936	2	91919021	86	0.346487
1	144858936	2	91986797	86	0.346487
1	144858936	2	91986798	86	0.346487
1	144858936	2	133117034	86	0.330739
1	144862988	2	91757692	86	0.32549
1	144862988	2	91757695	86	0.32549
1	144862988	2	91919018	86	0.330739
1	144862988	2	91919021	86	0.330739
1	144862992	2	91757692	86	0.32549
1	144862992	2	91757695	86	0.32549
1	144862992	2	91919018	86	0.330739
1	144862992	2	91919021	86	0.330739
1	144869083	2	91865177	86	0.346487
1	144870576	2	89102965	86	0.494118
1	144870576	2	89102967	86	0.494118
1	144870576	2	89876872	86	0.505882
1	144870576	2	90408415	86	0.505882
1	144870576	2	91861574	86	0.494118
1	144870576	2	91917789	86	0.494118
1	144870576	2	130751644	86	1
1	144870576	2	133117034	86	0.346487
1	144870580	2	89102965	86	0.494118
1	144870580	2	89102967	86	0.494118
1	144870580	2	89876872	86	0.505882
1	144870580	2	90408415	86	0.505882
1	144870580	2	91861574	86	0.494118
1	144870580	2	91917789	86	0.494118
1	144870580	2	130751644	86	1
1	144870580	2	133117034	86	0.346487
1	144873371	2	91691066	86	0.494118
1	144873372	2	91691066	86	0.494118
1	144880205	2	91901234	86	0.505882
1	144880205	2	91901238	86	0.505882
1	144884191	2	91920615	86	0.505882
1	144887770	2	87605225	86	0.346487
1	144887770	2	90416899	86	0.32549
1	144887770	2	90472479	86	0.346487
1	144887770	2	91738778	86	0.32549
1	144887770	2	91845721	86	0.346487
1	144887770	2	91865177	86	1
1	144887770	2	91919018	86	0.330739
1	144887770	2	91919021	86	0.330739
1	144887770	2	91986797	86	0.330739
1	144887770	2	91986798	86	0.330739
1	144887774	2	87605225	86	0.346487
1	144887774	2	90416899	86	0.32549
1	144887774	2	90472479	86	0.346487
1	144887774	2	91738778	86	0.32549
1	144887774	2	91845721	86	0.346487
1	144887774	2	91865177	86	1
1	144887774	2	91919018	86	0.330739
1	144887774	2	91919021	86	0.330739
1	144887774	2	91986797	86	0.330739
1	144887774	2	91986798	86	0.330739
1	144888047	2	89836979	86	0.31746
1	144888047	2	89871291	86	0.494118
1	144888968	2	90471040	86	0.32549
1	144894137	2	90471040	86	0.32549
1	144894137	2	91757364	86	0.494118
1	144894137	2	91757961	86	0.505882
1	144894137	2	91757962	86	0.505882
1	144894137	2	91801507	86	1
1	144913369	2	91798123	86	0.494118
1	144913369	2	91798129	86	0.494118
1	144917199	2	91691066	86	0.494118
1	144923275	2	91893489	86	0.494118
1	144932086	2	91869003	86	1
1	144932086	2	91869007	86	1
1	144932086	2	133118630	86	1
1	144932414	2	89102965	86	0.494118
1	144932414	2	89102967	86	0.494118
1	144932415	2	89102965	86	0.494118
1	144932415	2	89102967	86	0.494118
1	144933739	2	91845721	86	0.330739
1	144933739	2	91876969	86	1
1	144933739	2	91919018	86	0.346487
1	144933739	2	91919021	86	0.346487
1	144933739	2	91986797	86	0.346487
1	144933739	2	91986798	86	0.346487
1	144933739	2	133117034	86	0.330739
1	144938360	2	130751644	86	0.494118
1	144940320	2	90461815	86	0.32549
1	144940320	2	91771589	86	1
1	144940320	2	91784253	86	1
1	144940368	2	91738778	86	0.32549
1	144940368	2	91798123	86	1
1	144940368	2	91798129	86	1
1	144940368	2	96265407	86	0.32549
1	144940368	2	110807523	86	0.494118
1	144942351	2	90471040	86	0.32549
1	144942351	2	91893489	86	1
1	144947488	2	89843703	86	0.346487
1	144947488	2	89843704	86	0.346487
1	144950754	2	91887522	86	0.31746
1	144950754	2	91919343	86	0.494118
1	145025971	2	91845721	86	0.330739
1	145025971	2	91919018	86	0.346487
1	145025971	2	91919021	86	0.346487
1	145025971	2	91986797	86	0.346487
1	145025971	2	91986798	86	0.346487
1	145028541	2	91757692	86	0.32549
1	145028541	2	91757695	86	0.32549
1	145028541	2	91919018	86	0.330739
1	145028541	2	91919021	86	0.330739
1	145032069	2	90471040	86	0.32549
1	145032069	2	91893489	86	1
1	145036603	2	91887522	86	0.31746
1	145038952	2	87605225	86	0.346487
1	145038952	2	90416899	86	0.32549
1	145038952	2	90472479	86	0.346487
1	145038952	2	91738778	86	0.32549
1	145038952	2	91845721	86	0.346487
1	145038952	2	91865177	86	1
1	145038952	2	91919018	86	0.330739
1	145038952	2	91919021	86	0.330739
1	145038952	2	91986797	86	0.330739
1	145038952	2	91986798	86	0.330739
1	145048153	2	90472946	86	0.32549
1	145048153	2	91811943	86	0.32549
1	145048153	2	91876969	86	0.32549
1	145060971	2	91922504	86	0.505882
1	145060971	2	91922505	86	0.505882
1	145060971	2	130751644	86	0.505882
1	145063348	2	90461815	86	0.32549
1	145063348	2	91771589	86	1
1	145063348	2	91784253	86	1
1	145067369	2	89102965	86	0.494118
1	145067369	2	89102967	86	0.494118
1	145067369	2	89876872	86	0.505882
1	145067369	2	90408415	86	0.505882
1	145067369	2	91861574	86	0.494118
1	145067369	2	91917789	86	0.494118
1	145067369	2	130751644	86	1
1	145067369	2	133117034	86	0.346487
1	145070378	2	91738191	86	0.31746
1	145070378	2	91872634	86	0.494118
1	145070378	2	91872635	86	0.494118
1	145070378	2	132835934	86	0.31766
1	145070378	2	132836609	86	0.31766
1	145070378	2	132837175	86	0.31766
1	145070378	2	132837396	86	0.305773
1	145070378	2	132838217	86	0.31766
1	145070378	2	132838407	86	0.31766
1	145070378	2	132839591	86	0.31766
1	145070378	2	132842731	86	0.31766
1	145070378	2	132843737	86	0.31766
1	145070378	2	132843777	86	0.31766
1	145070378	2	132844977	86	0.31766
1	145070378	2	132845805	86	0.31766
1	145070378	2	132845953	86	0.31766
1	145070378	2	132846233	86	0.31766
1	145070378	2	132846241	86	0.31766
1	145070378	2	132846349	86	0.31766
1	145070378	2	132846396	86	0.31766
1	145070378	2	132847791	86	0.31766
1	145070378	2	132853776	86	0.31766
1	145074260	2	91922499	86	0.494118
1	145085808	2	91872634	86	1
1	145085808	2	91872635	86	1
1	145091809	2	91865177	86	0.494118
1	145091809	2	101575192	86	0.311547
1	145091809	2	101575545	86	0.311547
1	145091809	2	101577378	86	0.311547
1	145091809	2	101579979	86	0.311547
1	145091809	2	101581495	86	0.311547
1	145092604	2	91738778	86	0.428525
1	145092604	2	91798123	86	0.32549
1	145092604	2	91798129	86	0.32549
1	145092604	2	91865177	86	0.32549
1	145097373	2	109539382	86	0.318772
1	145097373	2	109539430	86	0.332929
1	145097373	2	109539654	86	0.318772
1	145097373	2	109539774	86	0.318772
1	145097373	2	109540036	86	0.318772
1	145097373	2	109541853	86	0.305687
1	145099902	2	89871291	86	0.494118
1	145099902	2	91893489	86	0.494118
1	145116147	2	91893489	86	0.494118
1	145119663	2	122577943	86	0.314621
1	145119663	2	122578657	86	0.314621
1	145119663	2	122583285	86	0.314621
1	145119663	2	122586232	86	0.314621
1	145119663	2	122586465	86	0.314621
1	145119663	2	122587291	86	0.314621
1	145119663	2	122587594	86	0.314621
1	145214043	2	96522092	86	0.31746
1	145214043	2	96522093	86	0.31746
1	145231553	2	89843703	86	0.330739
1	145231553	2	89843704	86	0.330739
1	145296002	2	89149776	86	0.306081
1	145296002	2	89150371	86	0.306081
1	145325800	2	90472946	86	0.330739
1	145325800	2	91811943	86	0.330739
1	145325800	2	91818442	86	0.346487
1	145325800	2	91818444	86	0.346487
1	145381840	2	91745268	86	0.330739
1	145649919	2	129873222	86	0.325798
1	145993328	2	87605225	86	0.346487
1	146243926	2	92290173	86	0.304092
1	147054857	2	107943371	86	0.311468
1	147054857	2	107962907	86	0.311468
1	147235595	2	89265761	86	0.305918
1	147236527	2	89265761	86	0.305918
1	147236656	2	89265761	86	0.305918
1	147237817	2	89265761	86	0.305918
1	148017424	2	91757692	86	0.32549
1	148017424	2	91757695	86	0.32549
1	148631426	2	91787984	86	0.494118
1	148633837	2	124733486	86	0.301526
1	148861715	2	91811944	86	0.32549
1	148861715	2	91815859	86	0.32549
1	148874492	2	89871291	86	0.32549
1	148874492	2	131386551	86	0.309237
1	148948215	2	91922504	86	0.32549
1	148948215	2	91922505	86	0.32549
1	149027448	2	91745268	86	0.32549
1	149027448	2	91771589	86	0.32549
1	149027448	2	91784253	86	0.32549
1	149031354	2	90461815	86	0.32549
1	149033783	2	91745268	86	0.494118
1	149033783	2	91771589	86	0.494118
1	149033783	2	91784253	86	0.494118
1	149033836	2	91745268	86	0.494118
1	149033836	2	91771589	86	0.494118
1	149033836	2	91784253	86	0.494118
1	149033839	2	91745268	86	0.494118
1	149033839	2	91771589	86	0.494118
1	149033839	2	91784253	86	0.494118
1	149204175	2	91787984	86	0.494118
1	149204220	2	133117034	86	0.33482
1	149204222	2	133117034	86	0.33482
1	149204225	2	133117034	86	0.33482
1	149204484	2	91773011	86	0.650407
1	149204484	2	132548105	86	0.32424
1	149204488	2	91773011	86	0.650407
1	149204488	2	132548105	86	0.32424
1	149204495	2	91773011	86	0.650407
1	149204495	2	132548105	86	0.32424
1	149205804	2	91745268	86	1
1	149205804	2	91757692	86	0.32549
1	149205804	2	91757695	86	0.32549
1	149205804	2	91774828	86	0.505882
1	149205804	2	91774830	86	0.505882
1	149205804	2	91774834	86	0.505882
1	149205804	2	113197848	86	0.32549
1	149205804	2	133117034	86	0.330739
1	149205805	2	91745268	86	1
1	149205805	2	91757692	86	0.32549
1	149205805	2	91757695	86	0.32549
1	149205805	2	91774828	86	0.505882
1	149205805	2	91774830	86	0.505882
1	149205805	2	91774834	86	0.505882
1	149205805	2	113197848	86	0.32549
1	149205805	2	133117034	86	0.330739
1	149205841	2	91745268	86	0.330739
1	149205841	2	91771589	86	0.330739
1	149205841	2	91784253	86	0.330739
1	149205842	2	91745268	86	0.330739
1	149205842	2	91771589	86	0.330739
1	149205842	2	91784253	86	0.330739
1	149205895	2	91745268	86	0.494118
1	149205895	2	91766961	86	0.385714
1	149205898	2	91745268	86	0.494118
1	149205898	2	91766961	86	0.385714
1	149205981	2	91745268	86	0.32549
1	149205981	2	91771589	86	0.32549
1	149205981	2	91784253	86	0.32549
1	149205985	2	91745268	86	0.32549
1	149205985	2	91771589	86	0.32549
1	149205985	2	91784253	86	0.32549
1	149224578	2	91774770	86	0.428525
1	149225263	2	90464855	86	0.32549
1	149225263	2	91739760	86	0.32549
1	149234251	2	91745268	86	0.494118
1	149239464	2	91771589	86	0.32549
1	149239464	2	91773011	86	0.313449
1	149239464	2	91784253	86	0.32549
1	149263435	2	91745268	86	0.494118
1	149263435	2	91771589	86	0.494118
1	149263435	2	91784253	86	0.494118
1	149263481	2	90464855	86	0.330739
1	149263481	2	91739760	86	0.330739
1	149263481	2	91745268	86	0.346487
1	149281933	2	91893489	86	0.32549
1	149281933	2	104373743	86	0.303717
1	149290301	2	131266746	86	0.397134
1	149290370	2	91865177	86	0.32549
1	149298844	2	91745268	86	1
1	149298844	2	91757692	86	0.32549
1	149298844	2	91757695	86	0.32549
1	149298844	2	91774828	86	0.505882
1	149298844	2	91774830	86	0.505882
1	149298844	2	91774834	86	0.505882
1	149298844	2	113197848	86	0.32549
1	149298844	2	133117034	86	0.330739
1	149334339	2	91745268	86	0.330739
1	149334339	2	114325959	86	0.346487
1	149334339	2	114325961	86	0.346487
1	149368223	2	91766961	86	0.426408
1	149368223	2	133117034	86	0.33482
1	149655678	2	90472479	86	0.669261
1	149655678	2	91865177	86	0.505882
1	149657732	2	91893489	86	0.505882
1	149657734	2	91893489	86	0.505882
1	149664552	2	140143009	86	0.324663
1	149664552	2	140145401	86	0.324663
1	149664552	2	140164504	86	0.324663
1	149664552	2	140166501	86	0.324663
1	149664552	2	140166798	86	0.324663
1	149664552	2	140166857	86	0.324663
1	149664552	2	140169024	86	0.324663
1	149664552	2	140175285	86	0.324663
1	149664552	2	140176880	86	0.324663
1	149664552	2	140179728	86	0.324663
1	149664552	2	140184045	86	0.324663
1	149664552	2	140184662	86	0.324663
1	149718653	2	87855932	86	0.320355
1	149718653	2	87867013	86	0.320355
1	149718653	2	87867824	86	0.320355
1	149718653	2	87870237	86	0.320355
1	149718653	2	87875020	86	0.339479
1	149718653	2	87876047	86	0.320355
1	149718653	2	87877272	86	0.320355
1	149718653	2	87877702	86	0.320355
1	149718653	2	87878137	86	0.320355
1	149718653	2	87880320	86	0.320355
1	149718653	2	87880532	86	0.320355
1	149718653	2	87882560	86	0.320355
1	149718653	2	87883708	86	0.320355
1	149718653	2	87884764	86	0.320355
1	149718653	2	87885282	86	0.320355
1	149718653	2	87885434	86	0.320355
1	149718653	2	87885488	86	0.320355
1	149718653	2	87885498	86	0.320355
1	149718653	2	87885548	86	0.320355
1	149718653	2	87889461	86	0.320355
1	149718653	2	87889466	86	0.320355
1	149718653	2	87889864	86	0.320355
1	149718653	2	87890517	86	0.320355
1	149718653	2	87890592	86	0.320355
1	149718653	2	87891097	86	0.320355
1	149718653	2	87891396	86	0.320355
1	149718653	2	87891635	86	0.320355
1	149718653	2	87892060	86	0.320355
1	149719899	2	87855932	86	0.320355
1	149719899	2	87867013	86	0.320355
1	149719899	2	87867824	86	0.320355
1	149719899	2	87870237	86	0.320355
1	149719899	2	87875020	86	0.339479
1	149719899	2	87876047	86	0.320355
1	149719899	2	87877272	86	0.320355
1	149719899	2	87877702	86	0.320355
1	149719899	2	87878137	86	0.320355
1	149719899	2	87880320	86	0.320355
1	149719899	2	87880532	86	0.320355
1	149719899	2	87882560	86	0.320355
1	149719899	2	87883708	86	0.320355
1	149719899	2	87884764	86	0.320355
1	149719899	2	87885282	86	0.320355
1	149719899	2	87885434	86	0.320355
1	149719899	2	87885488	86	0.320355
1	149719899	2	87885498	86	0.320355
1	149719899	2	87885548	86	0.320355
1	149719899	2	87889461	86	0.320355
1	149719899	2	87889466	86	0.320355
1	149719899	2	87889864	86	0.320355
1	149719899	2	87890517	86	0.320355
1	149719899	2	87890592	86	0.320355
1	149719899	2	87891097	86	0.320355
1	149719899	2	87891396	86	0.320355
1	149719899	2	87891635	86	0.320355
1	149719899	2	87892060	86	0.320355
1	149728800	2	91771589	86	0.32549
1	149728800	2	91784253	86	0.32549
1	149728800	2	91876969	86	0.32549
1	149728800	2	122130835	86	0.316512
1	149728800	2	122193423	86	0.316512
1	149728800	2	122375753	86	0.316512
1	149728800	2	122393274	86	0.316512
1	149728801	2	91771589	86	0.32549
1	149728801	2	91784253	86	0.32549
1	149728801	2	91876969	86	0.32549
1	149728801	2	122130835	86	0.316512
1	149728801	2	122193423	86	0.316512
1	149728801	2	122375753	86	0.316512
1	149728801	2	122393274	86	0.316512
1	149728928	2	90461815	86	0.32549
1	149728928	2	91771589	86	1
1	149728928	2	91784253	86	1
1	149731561	2	89151575	86	0.31059
1	149732149	2	89870722	86	0.32549
1	149732149	2	90196700	86	0.362101
1	149732149	2	114325959	86	0.32549
1	149732149	2	114325961	86	0.32549
1	149732149	2	130751644	86	0.32549
1	149736104	2	130751644	86	0.494118
1	149736108	2	130751644	86	0.494118
1	149747022	2	87605225	86	0.346487
1	149747022	2	90416899	86	0.32549
1	149747022	2	90472479	86	0.346487
1	149747022	2	91738778	86	0.32549
1	149747022	2	91845721	86	0.346487
1	149747022	2	91865177	86	1
1	149747022	2	91919018	86	0.330739
1	149747022	2	91919021	86	0.330739
1	149747022	2	91986797	86	0.330739
1	149747022	2	91986798	86	0.330739
1	149748810	2	91865177	86	0.494118
1	149748814	2	91865177	86	0.494118
1	150201631	2	91857930	86	0.505882
1	150201631	2	91893489	86	0.505882
1	150236314	2	91922499	86	0.494118
1	150236314	2	91922504	86	1
1	150236314	2	91922505	86	1
1	150482738	2	108109674	86	0.300118
1	150596719	2	125842505	86	0.368393
1	151560682	2	112552970	86	0.311004
1	153063460	2	134244745	86	0.308651
1	153063462	2	134244745	86	0.308651
1	153180708	2	104596041	86	0.308371
1	153180708	2	104609230	86	0.308371
1	153180709	2	104596041	86	0.308371
1	153180709	2	104609230	86	0.308371
1	153180710	2	104596041	86	0.308371
1	153180710	2	104609230	86	0.308371
1	153180711	2	104596041	86	0.308371
1	153180711	2	104609230	86	0.308371
1	153180712	2	104596041	86	0.308371
1	153180712	2	104609230	86	0.308371
1	153180713	2	104596041	86	0.308371
1	153180713	2	104609230	86	0.308371
1	153180718	2	104596041	86	0.308371
1	153180718	2	104609230	86	0.308371
1	153180719	2	104596041	86	0.308371
1	153180719	2	104609230	86	0.308371
1	153180723	2	104596041	86	0.308371
1	153180723	2	104609230	86	0.308371
1	153180724	2	104596041	86	0.308371
1	153180724	2	104609230	86	0.308371
1	153180725	2	104596041	86	0.308371
1	153180725	2	104609230	86	0.308371
1	153180726	2	104596041	86	0.308371
1	153180726	2	104609230	86	0.308371
1	153180729	2	104596041	86	0.308371
1	153180729	2	104609230	86	0.308371
1	153180730	2	104596041	86	0.308371
1	153180730	2	104609230	86	0.308371
1	153180731	2	104596041	86	0.308371
1	153180731	2	104609230	86	0.308371
1	153181419	2	104596041	86	0.300964
1	153181419	2	104609230	86	0.300964
1	153181916	2	104596041	86	0.359506
1	153181916	2	104598803	86	0.323485
1	153181916	2	104609230	86	0.359506
1	153181916	2	104619418	86	0.311794
1	153181916	2	104632891	86	0.342047
1	153182115	2	104596041	86	0.393575
1	153182115	2	104598803	86	0.352485
1	153182115	2	104609230	86	0.393575
1	153182115	2	104619418	86	0.34479
1	153182115	2	104632891	86	0.375555
1	153182115	2	104641026	86	0.312448
1	153182115	2	104642662	86	0.312448
1	153182115	2	104651836	86	0.312448
1	153182115	2	104653581	86	0.312448
1	153182115	2	104655542	86	0.312448
1	153182115	2	104661177	86	0.312448
1	153182115	2	104673419	86	0.312448
1	153182115	2	104682965	86	0.312448
1	153182291	2	104596041	86	0.393575
1	153182291	2	104598803	86	0.352485
1	153182291	2	104609230	86	0.393575
1	153182291	2	104619418	86	0.34479
1	153182291	2	104632891	86	0.375555
1	153182291	2	104641026	86	0.312448
1	153182291	2	104642662	86	0.312448
1	153182291	2	104651836	86	0.312448
1	153182291	2	104653581	86	0.312448
1	153182291	2	104655542	86	0.312448
1	153182291	2	104661177	86	0.312448
1	153182291	2	104673419	86	0.312448
1	153182291	2	104682965	86	0.312448
1	153182911	2	104596041	86	0.359506
1	153182911	2	104598803	86	0.323485
1	153182911	2	104609230	86	0.359506
1	153182911	2	104619418	86	0.311794
1	153182911	2	104632891	86	0.342047
1	153182979	2	104596041	86	0.359506
1	153182979	2	104598803	86	0.323485
1	153182979	2	104609230	86	0.359506
1	153182979	2	104619418	86	0.311794
1	153182979	2	104632891	86	0.342047
1	153183845	2	104596041	86	0.359506
1	153183845	2	104598803	86	0.323485
1	153183845	2	104609230	86	0.359506
1	153183845	2	104619418	86	0.311794
1	153183845	2	104632891	86	0.342047
1	153183994	2	104596041	86	0.393575
1	153183994	2	104598803	86	0.352485
1	153183994	2	104609230	86	0.393575
1	153183994	2	104619418	86	0.34479
1	153183994	2	104632891	86	0.375555
1	153183994	2	104641026	86	0.312448
1	153183994	2	104642662	86	0.312448
1	153183994	2	104651836	86	0.312448
1	153183994	2	104653581	86	0.312448
1	153183994	2	104655542	86	0.312448
1	153183994	2	104661177	86	0.312448
1	153183994	2	104673419	86	0.312448
1	153183994	2	104682965	86	0.312448
1	153184335	2	104596041	86	0.393575
1	153184335	2	104598803	86	0.352485
1	153184335	2	104609230	86	0.393575
1	153184335	2	104619418	86	0.34479
1	153184335	2	104632891	86	0.375555
1	153184335	2	104641026	86	0.312448
1	153184335	2	104642662	86	0.312448
1	153184335	2	104651836	86	0.312448
1	153184335	2	104653581	86	0.312448
1	153184335	2	104655542	86	0.312448
1	153184335	2	104661177	86	0.312448
1	153184335	2	104673419	86	0.312448
1	153184335	2	104682965	86	0.312448
1	153184930	2	104596041	86	0.359506
1	153184930	2	104598803	86	0.323485
1	153184930	2	104609230	86	0.359506
1	153184930	2	104619418	86	0.311794
1	153184930	2	104632891	86	0.342047
1	153185017	2	104596041	86	0.393575
1	153185017	2	104598803	86	0.352485
1	153185017	2	104609230	86	0.393575
1	153185017	2	104619418	86	0.34479
1	153185017	2	104632891	86	0.375555
1	153185017	2	104641026	86	0.312448
1	153185017	2	104642662	86	0.312448
1	153185017	2	104651836	86	0.312448
1	153185017	2	104653581	86	0.312448
1	153185017	2	104655542	86	0.312448
1	153185017	2	104661177	86	0.312448
1	153185017	2	104673419	86	0.312448
1	153185017	2	104682965	86	0.312448
1	153185549	2	104596041	86	0.359506
1	153185549	2	104598803	86	0.323485
1	153185549	2	104609230	86	0.359506
1	153185549	2	104619418	86	0.311794
1	153185549	2	104632891	86	0.342047
1	153185608	2	104596041	86	0.359506
1	153185608	2	104598803	86	0.323485
1	153185608	2	104609230	86	0.359506
1	153185608	2	104619418	86	0.311794
1	153185608	2	104632891	86	0.342047
1	153185674	2	104596041	86	0.393575
1	153185674	2	104598803	86	0.352485
1	153185674	2	104609230	86	0.393575
1	153185674	2	104619418	86	0.34479
1	153185674	2	104632891	86	0.375555
1	153185674	2	104641026	86	0.312448
1	153185674	2	104642662	86	0.312448
1	153185674	2	104651836	86	0.312448
1	153185674	2	104653581	86	0.312448
1	153185674	2	104655542	86	0.312448
1	153185674	2	104661177	86	0.312448
1	153185674	2	104673419	86	0.312448
1	153185674	2	104682965	86	0.312448
1	153186130	2	104596041	86	0.359506
1	153186130	2	104598803	86	0.323485
1	153186130	2	104609230	86	0.359506
1	153186130	2	104619418	86	0.311794
1	153186130	2	104632891	86	0.342047
1	153186267	2	104596041	86	0.359506
1	153186267	2	104598803	86	0.323485
1	153186267	2	104609230	86	0.359506
1	153186267	2	104619418	86	0.311794
1	153186267	2	104632891	86	0.342047
1	153186956	2	104596041	86	0.393575
1	153186956	2	104598803	86	0.352485
1	153186956	2	104609230	86	0.393575
1	153186956	2	104619418	86	0.34479
1	153186956	2	104632891	86	0.375555
1	153186956	2	104641026	86	0.312448
1	153186956	2	104642662	86	0.312448
1	153186956	2	104651836	86	0.312448
1	153186956	2	104653581	86	0.312448
1	153186956	2	104655542	86	0.312448
1	153186956	2	104661177	86	0.312448
1	153186956	2	104673419	86	0.312448
1	153186956	2	104682965	86	0.312448
1	153187269	2	104596041	86	0.359506
1	153187269	2	104598803	86	0.323485
1	153187269	2	104609230	86	0.359506
1	153187269	2	104619418	86	0.311794
1	153187269	2	104632891	86	0.342047
1	153187360	2	104596041	86	0.359506
1	153187360	2	104598803	86	0.323485
1	153187360	2	104609230	86	0.359506
1	153187360	2	104619418	86	0.311794
1	153187360	2	104632891	86	0.342047
1	153187595	2	104596041	86	0.359506
1	153187595	2	104598803	86	0.323485
1	153187595	2	104609230	86	0.359506
1	153187595	2	104619418	86	0.311794
1	153187595	2	104632891	86	0.342047
1	153187807	2	104596041	86	0.359506
1	153187807	2	104598803	86	0.323485
1	153187807	2	104609230	86	0.359506
1	153187807	2	104619418	86	0.311794
1	153187807	2	104632891	86	0.342047
1	153187865	2	104596041	86	0.359506
1	153187865	2	104598803	86	0.323485
1	153187865	2	104609230	86	0.359506
1	153187865	2	104619418	86	0.311794
1	153187865	2	104632891	86	0.342047
1	153188032	2	104596041	86	0.359506
1	153188032	2	104598803	86	0.323485
1	153188032	2	104609230	86	0.359506
1	153188032	2	104619418	86	0.311794
1	153188032	2	104632891	86	0.342047
1	153188754	2	104596041	86	0.359506
1	153188754	2	104598803	86	0.323485
1	153188754	2	104609230	86	0.359506
1	153188754	2	104619418	86	0.311794
1	153188754	2	104632891	86	0.342047
1	153188869	2	104596041	86	0.359506
1	153188869	2	104598803	86	0.323485
1	153188869	2	104609230	86	0.359506
1	153188869	2	104619418	86	0.311794
1	153188869	2	104632891	86	0.342047
1	153189050	2	104596041	86	0.359506
1	153189050	2	104598803	86	0.323485
1	153189050	2	104609230	86	0.359506
1	153189050	2	104619418	86	0.311794
1	153189050	2	104632891	86	0.342047
1	153189098	2	104596041	86	0.359506
1	153189098	2	104598803	86	0.323485
1	153189098	2	104609230	86	0.359506
1	153189098	2	104619418	86	0.311794
1	153189098	2	104632891	86	0.342047
1	153189937	2	104596041	86	0.393575
1	153189937	2	104598803	86	0.352485
1	153189937	2	104609230	86	0.393575
1	153189937	2	104619418	86	0.34479
1	153189937	2	104632891	86	0.375555
1	153189937	2	104641026	86	0.312448
1	153189937	2	104642662	86	0.312448
1	153189937	2	104651836	86	0.312448
1	153189937	2	104653581	86	0.312448
1	153189937	2	104655542	86	0.312448
1	153189937	2	104661177	86	0.312448
1	153189937	2	104673419	86	0.312448
1	153189937	2	104682965	86	0.312448
1	153190146	2	104596041	86	0.359506
1	153190146	2	104598803	86	0.323485
1	153190146	2	104609230	86	0.359506
1	153190146	2	104619418	86	0.311794
1	153190146	2	104632891	86	0.342047
1	153190376	2	104596041	86	0.359506
1	153190376	2	104598803	86	0.323485
1	153190376	2	104609230	86	0.359506
1	153190376	2	104619418	86	0.311794
1	153190376	2	104632891	86	0.342047
1	153190419	2	104596041	86	0.359506
1	153190419	2	104598803	86	0.323485
1	153190419	2	104609230	86	0.359506
1	153190419	2	104619418	86	0.311794
1	153190419	2	104632891	86	0.342047
1	153190590	2	104596041	86	0.393575
1	153190590	2	104598803	86	0.352485
1	153190590	2	104609230	86	0.393575
1	153190590	2	104619418	86	0.34479
1	153190590	2	104632891	86	0.375555
1	153190590	2	104641026	86	0.312448
1	153190590	2	104642662	86	0.312448
1	153190590	2	104651836	86	0.312448
1	153190590	2	104653581	86	0.312448
1	153190590	2	104655542	86	0.312448
1	153190590	2	104661177	86	0.312448
1	153190590	2	104673419	86	0.312448
1	153190590	2	104682965	86	0.312448
1	153191512	2	104596041	86	0.359506
1	153191512	2	104598803	86	0.323485
1	153191512	2	104609230	86	0.359506
1	153191512	2	104619418	86	0.311794
1	153191512	2	104632891	86	0.342047
1	153192077	2	104596041	86	0.359506
1	153192077	2	104598803	86	0.323485
1	153192077	2	104609230	86	0.359506
1	153192077	2	104619418	86	0.311794
1	153192077	2	104632891	86	0.342047
1	153192119	2	104596041	86	0.359506
1	153192119	2	104598803	86	0.323485
1	153192119	2	104609230	86	0.359506
1	153192119	2	104619418	86	0.311794
1	153192119	2	104632891	86	0.342047
1	153193484	2	104596041	86	0.359506
1	153193484	2	104598803	86	0.323485
1	153193484	2	104609230	86	0.359506
1	153193484	2	104619418	86	0.311794
1	153193484	2	104632891	86	0.342047
1	153195590	2	104596041	86	0.359506
1	153195590	2	104598803	86	0.323485
1	153195590	2	104609230	86	0.359506
1	153195590	2	104619418	86	0.311794
1	153195590	2	104632891	86	0.342047
1	153202504	2	104596041	86	0.359506
1	153202504	2	104598803	86	0.323485
1	153202504	2	104609230	86	0.359506
1	153202504	2	104619418	86	0.311794
1	153202504	2	104632891	86	0.342047
1	153202802	2	104596041	86	0.393575
1	153202802	2	104598803	86	0.352485
1	153202802	2	104609230	86	0.393575
1	153202802	2	104619418	86	0.34479
1	153202802	2	104632891	86	0.375555
1	153202802	2	104641026	86	0.312448
1	153202802	2	104642662	86	0.312448
1	153202802	2	104651836	86	0.312448
1	153202802	2	104653581	86	0.312448
1	153202802	2	104655542	86	0.312448
1	153202802	2	104661177	86	0.312448
1	153202802	2	104673419	86	0.312448
1	153202802	2	104682965	86	0.312448
1	153205819	2	104596041	86	0.359506
1	153205819	2	104598803	86	0.323485
1	153205819	2	104609230	86	0.359506
1	153205819	2	104619418	86	0.311794
1	153205819	2	104632891	86	0.342047
1	153207087	2	104596041	86	0.359506
1	153207087	2	104598803	86	0.323485
1	153207087	2	104609230	86	0.359506
1	153207087	2	104619418	86	0.311794
1	153207087	2	104632891	86	0.342047
1	153210760	2	104596041	86	0.393575
1	153210760	2	104598803	86	0.352485
1	153210760	2	104609230	86	0.393575
1	153210760	2	104619418	86	0.34479
1	153210760	2	104632891	86	0.375555
1	153210760	2	104641026	86	0.312448
1	153210760	2	104642662	86	0.312448
1	153210760	2	104651836	86	0.312448
1	153210760	2	104653581	86	0.312448
1	153210760	2	104655542	86	0.312448
1	153210760	2	104661177	86	0.312448
1	153210760	2	104673419	86	0.312448
1	153210760	2	104682965	86	0.312448
1	153212171	2	104596041	86	0.393575
1	153212171	2	104598803	86	0.352485
1	153212171	2	104609230	86	0.393575
1	153212171	2	104619418	86	0.34479
1	153212171	2	104632891	86	0.375555
1	153212171	2	104641026	86	0.312448
1	153212171	2	104642662	86	0.312448
1	153212171	2	104651836	86	0.312448
1	153212171	2	104653581	86	0.312448
1	153212171	2	104655542	86	0.312448
1	153212171	2	104661177	86	0.312448
1	153212171	2	104673419	86	0.312448
1	153212171	2	104682965	86	0.312448
1	153212558	2	104596041	86	0.393575
1	153212558	2	104598803	86	0.352485
1	153212558	2	104609230	86	0.393575
1	153212558	2	104619418	86	0.34479
1	153212558	2	104632891	86	0.375555
1	153212558	2	104641026	86	0.312448
1	153212558	2	104642662	86	0.312448
1	153212558	2	104651836	86	0.312448
1	153212558	2	104653581	86	0.312448
1	153212558	2	104655542	86	0.312448
1	153212558	2	104661177	86	0.312448
1	153212558	2	104673419	86	0.312448
1	153212558	2	104682965	86	0.312448
1	153458218	2	103683780	86	0.307135
1	153458608	2	103683780	86	0.307135
1	156631587	2	129130565	86	0.313603
1	156631587	2	129130662	86	0.313603
1	156631587	2	129130987	86	0.313603
1	156631587	2	129131075	86	0.313603
1	156631587	2	129137790	86	0.315588
1	156631587	2	129138694	86	0.315588
1	156631587	2	129140504	86	0.315588
1	156631940	2	129130565	86	0.313603
1	156631940	2	129130662	86	0.313603
1	156631940	2	129130987	86	0.313603
1	156631940	2	129131075	86	0.313603
1	156631940	2	129137790	86	0.315588
1	156631940	2	129138694	86	0.315588
1	156631940	2	129140504	86	0.315588
1	156632189	2	129130565	86	0.313603
1	156632189	2	129130662	86	0.313603
1	156632189	2	129130987	86	0.313603
1	156632189	2	129131075	86	0.313603
1	156632189	2	129137790	86	0.315588
1	156632189	2	129138694	86	0.315588
1	156632189	2	129140504	86	0.315588
1	156632599	2	129130565	86	0.313603
1	156632599	2	129130662	86	0.313603
1	156632599	2	129130987	86	0.313603
1	156632599	2	129131075	86	0.313603
1	156632599	2	129137790	86	0.315588
1	156632599	2	129138694	86	0.315588
1	156632599	2	129140504	86	0.315588
1	156668402	2	121365377	86	0.311279
1	156668402	2	121367930	86	0.335309
1	156668402	2	121369039	86	0.323068
1	156668402	2	121372371	86	0.335309
1	156668402	2	121373466	86	0.346446
1	156668402	2	121378083	86	0.346446
1	156668402	2	121378718	86	0.327305
1	156668402	2	121380811	86	0.323181
1	156668402	2	121382140	86	0.323181
1	156668402	2	121382669	86	0.323181
1	156669631	2	121373466	86	0.304823
1	156669631	2	121378083	86	0.304823
1	156669917	2	121373466	86	0.304823
1	156669917	2	121378083	86	0.304823
1	156670654	2	121367930	86	0.307125
1	156670654	2	121372371	86	0.307125
1	156670654	2	121373466	86	0.317844
1	156670654	2	121378083	86	0.317844
1	156672441	2	121367930	86	0.307125
1	156672441	2	121372371	86	0.307125
1	156672441	2	121373466	86	0.317844
1	156672441	2	121378083	86	0.317844
1	157090760	2	140849433	86	0.313268
1	157090760	2	140859013	86	0.30472
1	158944195	2	135077943	86	0.305287
1	158944584	2	135077943	86	0.305287
1	158946830	2	135077943	86	0.305287
1	158947005	2	135077943	86	0.305287
1	158947045	2	135077943	86	0.305287
1	158947296	2	135077943	86	0.305287
1	158947748	2	135077943	86	0.305287
1	158948509	2	135077943	86	0.305287
1	158948554	2	135077943	86	0.305287
1	158948931	2	135077943	86	0.305287
1	158949187	2	135077943	86	0.305287
1	158949429	2	135077943	86	0.305287
1	158949763	2	135077943	86	0.305287
1	158949996	2	135077943	86	0.305287
1	158950280	2	135077943	86	0.305287
1	158950465	2	135077943	86	0.305287
1	158950537	2	135077943	86	0.305287
1	158950789	2	135077943	86	0.305287
1	158951125	2	135077943	86	0.305287
1	158951215	2	135077943	86	0.305287
1	158951551	2	135077943	86	0.305287
1	158951616	2	135077943	86	0.305287
1	158951776	2	135077943	86	0.305287
1	158952190	2	135077943	86	0.305287
1	158952381	2	135077943	86	0.305287
1	158952673	2	135077943	86	0.305287
1	158952810	2	135077943	86	0.305287
1	158952992	2	135077943	86	0.305287
1	158953452	2	135077943	86	0.305287
1	158953587	2	135077943	86	0.305287
1	158954059	2	135077943	86	0.305287
1	158954242	2	135077943	86	0.305287
1	158955324	2	135077943	86	0.305287
1	158955402	2	135077943	86	0.305287
1	158956596	2	135077943	86	0.305287
1	158957123	2	135077943	86	0.305287
1	158957316	2	135077943	86	0.305287
1	158957621	2	135077943	86	0.305287
1	158957835	2	135077943	86	0.305287
1	158957839	2	135077943	86	0.305287
1	158957910	2	135077943	86	0.305287
1	158958802	2	135077943	86	0.305287
1	158958913	2	135077943	86	0.305287
1	158959029	2	135077943	86	0.305287
1	158959262	2	135077943	86	0.305287
1	158959409	2	135077943	86	0.305287
1	158959720	2	135077943	86	0.305287
1	158959786	2	135077943	86	0.305287
1	158960158	2	135077943	86	0.305287
1	158960256	2	135077943	86	0.305287
1	158960488	2	135077943	86	0.305287
1	158960513	2	135077943	86	0.305287
1	158960611	2	135077943	86	0.305287
1	158960631	2	135077943	86	0.305287
1	158962646	2	135077943	86	0.305287
1	158966294	2	135077943	86	0.305287
1	158966368	2	135077943	86	0.305287
1	158966454	2	135077943	86	0.305287
1	158967517	2	135077943	86	0.305287
1	158968153	2	135077943	86	0.305287
1	158968383	2	135077943	86	0.305287
1	158968406	2	135077943	86	0.305287
1	158968496	2	135077943	86	0.305287
1	158968612	2	135077943	86	0.305287
1	158968714	2	135077943	86	0.305287
1	158969476	2	135077943	86	0.305287
1	158969653	2	135077943	86	0.305287
1	158969797	2	135077943	86	0.305287
1	158969936	2	135077943	86	0.336866
1	158970424	2	135077943	86	0.336866
1	158978936	2	135077943	86	0.308274
1	159146690	2	119241141	86	0.334659
1	159146937	2	119241141	86	0.334659
1	159156296	2	119241141	86	0.380961
1	159499258	2	90193529	86	0.305707
1	159604428	2	89162529	86	0.315383
1	159823470	2	131169329	86	0.331487
1	160006809	2	139195328	86	0.321435
1	160012406	2	139195328	86	0.316762
1	160327203	2	104493269	86	0.300698
1	160328804	2	104493269	86	0.300698
1	160665978	2	91798123	86	0.505882
1	160665978	2	91798129	86	0.505882
1	161191555	2	89417028	86	0.304531
1	161191731	2	89417028	86	0.304531
1	161192511	2	89417028	86	0.304531
1	161478235	2	133208650	86	0.302204
1	161478235	2	133212465	86	0.302204
1	161478235	2	133214523	86	0.302204
1	161478235	2	133215052	86	0.302204
1	161478235	2	133216079	86	0.302204
1	161478235	2	133217669	86	0.302204
1	161574286	2	129070742	86	0.301313
1	161692154	2	105486125	86	0.332495
1	161692154	2	105487651	86	0.32441
1	161692154	2	105489685	86	0.332495
1	161692154	2	105492973	86	0.32441
1	161692154	2	105494516	86	0.32441
1	161692154	2	105496803	86	0.328052
1	163119958	2	87929026	86	0.315467
1	163382903	2	113336614	86	0.303053
1	163384193	2	113336614	86	0.318893
1	163384193	2	113338563	86	0.30952
1	163384831	2	113336614	86	0.318893
1	163384831	2	113338563	86	0.30952
1	163385523	2	113336614	86	0.318893
1	163385523	2	113338563	86	0.30952
1	163390653	2	113336614	86	0.307975
1	163390653	2	113338563	86	0.306196
1	163394579	2	113336614	86	0.307975
1	163394579	2	113338563	86	0.306196
1	163395397	2	113336614	86	0.307975
1	163395397	2	113338563	86	0.306196
1	163396438	2	113336614	86	0.318893
1	163396438	2	113338563	86	0.30952
1	163398422	2	113336614	86	0.318893
1	163398422	2	113338563	86	0.30952
1	163399083	2	113336614	86	0.307975
1	163399083	2	113338563	86	0.306196
1	163400377	2	113336614	86	0.318893
1	163400377	2	113338563	86	0.30952
1	163411562	2	113336614	86	0.318893
1	163411562	2	113338563	86	0.30952
1	163417077	2	113336614	86	0.303053
1	163507024	2	90416899	86	0.415879
1	163508344	2	90416899	86	0.375501
1	163509103	2	90416899	86	0.375501
1	163509264	2	90416899	86	0.415879
1	163509510	2	90416899	86	0.375501
1	163509721	2	90416899	86	0.375501
1	163509916	2	90416899	86	0.454839
1	163510375	2	90416899	86	0.454839
1	163510767	2	90416899	86	0.408369
1	163512070	2	90416899	86	0.454839
1	163512420	2	90416899	86	0.454839
1	163516512	2	90416899	86	0.454839
1	163517601	2	90416899	86	0.454839
1	163518535	2	90416899	86	0.454839
1	163520584	2	90416899	86	0.454839
1	163525477	2	90416899	86	0.454839
1	163526657	2	90416899	86	0.454839
1	163526676	2	90416899	86	0.454839
1	163532655	2	90416899	86	0.303717
1	163540259	2	90416899	86	0.303717
1	163540429	2	90416899	86	0.330408
1	163543441	2	90416899	86	0.303717
1	163546693	2	90416899	86	0.303717
1	163562390	2	90416899	86	0.303717
1	163564114	2	90416899	86	0.303717
1	163566091	2	90416899	86	0.303717
