## Supplementary data 1 for "Read mismapping from segmental duplications drives spurious *trans* associations": BEB_results (part 2 of 3)

1	833641	2	12251313	86	0.305541
1	163568064	2	90416899	86	0.303717
1	163569536	2	90416899	86	0.303717
1	164122641	2	117906542	86	0.301855
1	164122641	2	117906544	86	0.301855
1	164122641	2	117910945	86	0.317264
1	164122641	2	117918591	86	0.317264
1	164122641	2	117922791	86	0.317264
1	164122641	2	117929214	86	0.317264
1	164122641	2	117931246	86	0.317264
1	164122641	2	117931948	86	0.317264
1	164122641	2	117938324	86	0.317264
1	164529471	2	134314782	86	0.313476
1	164633666	2	87279109	86	0.308052
1	95022657	2	179273390	86	0.317981
1	95172577	2	184115748	86	0.327222
1	95172577	2	184116032	86	0.339186
1	95172577	2	184127656	86	0.339186
1	95172577	2	184131617	86	0.319766
1	95172577	2	184132174	86	0.308567
1	95172577	2	184133158	86	0.308567
1	95172577	2	184133417	86	0.308567
1	95172577	2	184133722	86	0.308567
1	95172577	2	184133763	86	0.308567
1	95172577	2	184134041	86	0.308567
1	95172577	2	184134362	86	0.319766
1	95172577	2	184135472	86	0.308567
1	95172577	2	184135607	86	0.308567
1	95172577	2	184135949	86	0.308567
1	95172577	2	184136417	86	0.308567
1	95172577	2	184136986	86	0.308567
1	95172577	2	184137284	86	0.308567
1	95172577	2	184137443	86	0.308567
1	95172577	2	184138048	86	0.308567
1	95172577	2	184138253	86	0.308567
1	95172577	2	184138427	86	0.308567
1	95172577	2	184138822	86	0.308567
1	95173597	2	184115748	86	0.327222
1	95173597	2	184116032	86	0.339186
1	95173597	2	184127656	86	0.339186
1	95173597	2	184131617	86	0.319766
1	95173597	2	184132174	86	0.308567
1	95173597	2	184133158	86	0.308567
1	95173597	2	184133417	86	0.308567
1	95173597	2	184133722	86	0.308567
1	95173597	2	184133763	86	0.308567
1	95173597	2	184134041	86	0.308567
1	95173597	2	184134362	86	0.319766
1	95173597	2	184135472	86	0.308567
1	95173597	2	184135607	86	0.308567
1	95173597	2	184135949	86	0.308567
1	95173597	2	184136417	86	0.308567
1	95173597	2	184136986	86	0.308567
1	95173597	2	184137284	86	0.308567
1	95173597	2	184137443	86	0.308567
1	95173597	2	184138048	86	0.308567
1	95173597	2	184138253	86	0.308567
1	95173597	2	184138427	86	0.308567
1	95173597	2	184138822	86	0.308567
1	96452985	2	165285401	86	0.309912
1	96452985	2	165287080	86	0.309912
1	96470071	2	165413384	86	0.328419
1	96470071	2	165414741	86	0.333385
1	96470071	2	165419009	86	0.337522
1	96470071	2	165426386	86	0.333186
1	96470231	2	165413384	86	0.328419
1	96470231	2	165414741	86	0.333385
1	96470231	2	165419009	86	0.337522
1	96470231	2	165426386	86	0.333186
1	96470807	2	165413384	86	0.328419
1	96470807	2	165414741	86	0.333385
1	96470807	2	165419009	86	0.337522
1	96470807	2	165426386	86	0.333186
1	96474334	2	165413384	86	0.328419
1	96474334	2	165414741	86	0.333385
1	96474334	2	165419009	86	0.337522
1	96474334	2	165426386	86	0.333186
1	96476071	2	165413384	86	0.328419
1	96476071	2	165414741	86	0.333385
1	96476071	2	165419009	86	0.337522
1	96476071	2	165426386	86	0.333186
1	96882331	2	179018548	86	0.309888
1	97638769	2	173278984	86	0.32189
1	98813544	2	143905715	86	0.301973
1	99350932	2	156421224	86	0.313144
1	99454158	2	163350070	86	0.326678
1	99454158	2	163350163	86	0.323071
1	99454158	2	163354346	86	0.326678
1	99454158	2	163355004	86	0.326678
1	99454158	2	163355879	86	0.326678
1	99454158	2	163356394	86	0.326678
1	99457236	2	163350070	86	0.326678
1	99457236	2	163350163	86	0.323071
1	99457236	2	163354346	86	0.326678
1	99457236	2	163355004	86	0.326678
1	99457236	2	163355879	86	0.326678
1	99457236	2	163356394	86	0.326678
1	99463716	2	163350070	86	0.326678
1	99463716	2	163350163	86	0.323071
1	99463716	2	163354346	86	0.326678
1	99463716	2	163355004	86	0.326678
1	99463716	2	163355879	86	0.326678
1	99463716	2	163356394	86	0.326678
1	99470269	2	163350070	86	0.326678
1	99470269	2	163350163	86	0.323071
1	99470269	2	163354346	86	0.326678
1	99470269	2	163355004	86	0.326678
1	99470269	2	163355879	86	0.326678
1	99470269	2	163356394	86	0.326678
1	99472175	2	163350070	86	0.326678
1	99472175	2	163350163	86	0.323071
1	99472175	2	163354346	86	0.326678
1	99472175	2	163355004	86	0.326678
1	99472175	2	163355879	86	0.326678
1	99472175	2	163356394	86	0.326678
1	99472399	2	163350070	86	0.326678
1	99472399	2	163350163	86	0.323071
1	99472399	2	163354346	86	0.326678
1	99472399	2	163355004	86	0.326678
1	99472399	2	163355879	86	0.326678
1	99472399	2	163356394	86	0.326678
1	99474997	2	163350070	86	0.326678
1	99474997	2	163350163	86	0.323071
1	99474997	2	163354346	86	0.326678
1	99474997	2	163355004	86	0.326678
1	99474997	2	163355879	86	0.326678
1	99474997	2	163356394	86	0.326678
1	99476376	2	163350070	86	0.326678
1	99476376	2	163350163	86	0.323071
1	99476376	2	163354346	86	0.326678
1	99476376	2	163355004	86	0.326678
1	99476376	2	163355879	86	0.326678
1	99476376	2	163356394	86	0.326678
1	99482158	2	163350070	86	0.326678
1	99482158	2	163350163	86	0.323071
1	99482158	2	163354346	86	0.326678
1	99482158	2	163355004	86	0.326678
1	99482158	2	163355879	86	0.326678
1	99482158	2	163356394	86	0.326678
1	99483624	2	163350070	86	0.326678
1	99483624	2	163350163	86	0.323071
1	99483624	2	163354346	86	0.326678
1	99483624	2	163355004	86	0.326678
1	99483624	2	163355879	86	0.326678
1	99483624	2	163356394	86	0.326678
1	99490811	2	163350070	86	0.326678
1	99490811	2	163350163	86	0.323071
1	99490811	2	163354346	86	0.326678
1	99490811	2	163355004	86	0.326678
1	99490811	2	163355879	86	0.326678
1	99490811	2	163356394	86	0.326678
1	99491816	2	163350070	86	0.326678
1	99491816	2	163350163	86	0.323071
1	99491816	2	163354346	86	0.326678
1	99491816	2	163355004	86	0.326678
1	99491816	2	163355879	86	0.326678
1	99491816	2	163356394	86	0.326678
1	99492050	2	163350070	86	0.326678
1	99492050	2	163350163	86	0.323071
1	99492050	2	163354346	86	0.326678
1	99492050	2	163355004	86	0.326678
1	99492050	2	163355879	86	0.326678
1	99492050	2	163356394	86	0.326678
1	99495135	2	163350070	86	0.326678
1	99495135	2	163350163	86	0.323071
1	99495135	2	163354346	86	0.326678
1	99495135	2	163355004	86	0.326678
1	99495135	2	163355879	86	0.326678
1	99495135	2	163356394	86	0.326678
1	99497769	2	163350070	86	0.326678
1	99497769	2	163350163	86	0.323071
1	99497769	2	163354346	86	0.326678
1	99497769	2	163355004	86	0.326678
1	99497769	2	163355879	86	0.326678
1	99497769	2	163356394	86	0.326678
1	99497840	2	163350070	86	0.326678
1	99497840	2	163350163	86	0.323071
1	99497840	2	163354346	86	0.326678
1	99497840	2	163355004	86	0.326678
1	99497840	2	163355879	86	0.326678
1	99497840	2	163356394	86	0.326678
1	100572876	2	144023798	86	0.301911
1	100572883	2	144023798	86	0.301911
1	100578981	2	144023798	86	0.311067
1	101589175	2	155188665	86	0.300517
1	102367411	2	152741483	86	0.317886
1	102367411	2	152745363	86	0.317886
1	102367411	2	152745517	86	0.317886
1	102367411	2	152745766	86	0.317886
1	102367411	2	152747051	86	0.318725
1	102367411	2	152748613	86	0.317886
1	102367411	2	152753267	86	0.317886
1	102367411	2	152753642	86	0.317886
1	102367411	2	152753646	86	0.317886
1	102367411	2	152754236	86	0.317886
1	102367411	2	152762720	86	0.317886
1	102367411	2	152763157	86	0.317886
1	102367411	2	152766675	86	0.317886
1	102367411	2	152767033	86	0.317886
1	102367411	2	152769954	86	0.317886
1	102369185	2	152741483	86	0.317886
1	102369185	2	152745363	86	0.317886
1	102369185	2	152745517	86	0.317886
1	102369185	2	152745766	86	0.317886
1	102369185	2	152747051	86	0.318725
1	102369185	2	152748613	86	0.317886
1	102369185	2	152753267	86	0.317886
1	102369185	2	152753642	86	0.317886
1	102369185	2	152753646	86	0.317886
1	102369185	2	152754236	86	0.317886
1	102369185	2	152762720	86	0.317886
1	102369185	2	152763157	86	0.317886
1	102369185	2	152766675	86	0.317886
1	102369185	2	152767033	86	0.317886
1	102369185	2	152769954	86	0.317886
1	102371076	2	152741483	86	0.317886
1	102371076	2	152745363	86	0.317886
1	102371076	2	152745517	86	0.317886
1	102371076	2	152745766	86	0.317886
1	102371076	2	152747051	86	0.318725
1	102371076	2	152748613	86	0.317886
1	102371076	2	152753267	86	0.317886
1	102371076	2	152753642	86	0.317886
1	102371076	2	152753646	86	0.317886
1	102371076	2	152754236	86	0.317886
1	102371076	2	152762720	86	0.317886
1	102371076	2	152763157	86	0.317886
1	102371076	2	152766675	86	0.317886
1	102371076	2	152767033	86	0.317886
1	102371076	2	152769954	86	0.317886
1	102373256	2	152741483	86	0.317886
1	102373256	2	152745363	86	0.317886
1	102373256	2	152745517	86	0.317886
1	102373256	2	152745766	86	0.317886
1	102373256	2	152747051	86	0.318725
1	102373256	2	152748613	86	0.317886
1	102373256	2	152753267	86	0.317886
1	102373256	2	152753642	86	0.317886
1	102373256	2	152753646	86	0.317886
1	102373256	2	152754236	86	0.317886
1	102373256	2	152762720	86	0.317886
1	102373256	2	152763157	86	0.317886
1	102373256	2	152766675	86	0.317886
1	102373256	2	152767033	86	0.317886
1	102373256	2	152769954	86	0.317886
1	102373434	2	152741483	86	0.317886
1	102373434	2	152745363	86	0.317886
1	102373434	2	152745517	86	0.317886
1	102373434	2	152745766	86	0.317886
1	102373434	2	152747051	86	0.318725
1	102373434	2	152748613	86	0.317886
1	102373434	2	152753267	86	0.317886
1	102373434	2	152753642	86	0.317886
1	102373434	2	152753646	86	0.317886
1	102373434	2	152754236	86	0.317886
1	102373434	2	152762720	86	0.317886
1	102373434	2	152763157	86	0.317886
1	102373434	2	152766675	86	0.317886
1	102373434	2	152767033	86	0.317886
1	102373434	2	152769954	86	0.317886
1	102373436	2	152741483	86	0.317886
1	102373436	2	152745363	86	0.317886
1	102373436	2	152745517	86	0.317886
1	102373436	2	152745766	86	0.317886
1	102373436	2	152747051	86	0.318725
1	102373436	2	152748613	86	0.317886
1	102373436	2	152753267	86	0.317886
1	102373436	2	152753642	86	0.317886
1	102373436	2	152753646	86	0.317886
1	102373436	2	152754236	86	0.317886
1	102373436	2	152762720	86	0.317886
1	102373436	2	152763157	86	0.317886
1	102373436	2	152766675	86	0.317886
1	102373436	2	152767033	86	0.317886
1	102373436	2	152769954	86	0.317886
1	102374372	2	152741483	86	0.317886
1	102374372	2	152745363	86	0.317886
1	102374372	2	152745517	86	0.317886
1	102374372	2	152745766	86	0.317886
1	102374372	2	152747051	86	0.318725
1	102374372	2	152748613	86	0.317886
1	102374372	2	152753267	86	0.317886
1	102374372	2	152753642	86	0.317886
1	102374372	2	152753646	86	0.317886
1	102374372	2	152754236	86	0.317886
1	102374372	2	152762720	86	0.317886
1	102374372	2	152763157	86	0.317886
1	102374372	2	152766675	86	0.317886
1	102374372	2	152767033	86	0.317886
1	102374372	2	152769954	86	0.317886
1	102374824	2	152741483	86	0.317886
1	102374824	2	152745363	86	0.317886
1	102374824	2	152745517	86	0.317886
1	102374824	2	152745766	86	0.317886
1	102374824	2	152747051	86	0.318725
1	102374824	2	152748613	86	0.317886
1	102374824	2	152753267	86	0.317886
1	102374824	2	152753642	86	0.317886
1	102374824	2	152753646	86	0.317886
1	102374824	2	152754236	86	0.317886
1	102374824	2	152762720	86	0.317886
1	102374824	2	152763157	86	0.317886
1	102374824	2	152766675	86	0.317886
1	102374824	2	152767033	86	0.317886
1	102374824	2	152769954	86	0.317886
1	102377044	2	152741483	86	0.317886
1	102377044	2	152745363	86	0.317886
1	102377044	2	152745517	86	0.317886
1	102377044	2	152745766	86	0.317886
1	102377044	2	152747051	86	0.318725
1	102377044	2	152748613	86	0.317886
1	102377044	2	152753267	86	0.317886
1	102377044	2	152753642	86	0.317886
1	102377044	2	152753646	86	0.317886
1	102377044	2	152754236	86	0.317886
1	102377044	2	152762720	86	0.317886
1	102377044	2	152763157	86	0.317886
1	102377044	2	152766675	86	0.317886
1	102377044	2	152767033	86	0.317886
1	102377044	2	152769954	86	0.317886
1	102378410	2	152741483	86	0.317886
1	102378410	2	152745363	86	0.317886
1	102378410	2	152745517	86	0.317886
1	102378410	2	152745766	86	0.317886
1	102378410	2	152747051	86	0.318725
1	102378410	2	152748613	86	0.317886
1	102378410	2	152753267	86	0.317886
1	102378410	2	152753642	86	0.317886
1	102378410	2	152753646	86	0.317886
1	102378410	2	152754236	86	0.317886
1	102378410	2	152762720	86	0.317886
1	102378410	2	152763157	86	0.317886
1	102378410	2	152766675	86	0.317886
1	102378410	2	152767033	86	0.317886
1	102378410	2	152769954	86	0.317886
1	102379805	2	152741483	86	0.317886
1	102379805	2	152745363	86	0.317886
1	102379805	2	152745517	86	0.317886
1	102379805	2	152745766	86	0.317886
1	102379805	2	152747051	86	0.318725
1	102379805	2	152748613	86	0.317886
1	102379805	2	152753267	86	0.317886
1	102379805	2	152753642	86	0.317886
1	102379805	2	152753646	86	0.317886
1	102379805	2	152754236	86	0.317886
1	102379805	2	152762720	86	0.317886
1	102379805	2	152763157	86	0.317886
1	102379805	2	152766675	86	0.317886
1	102379805	2	152767033	86	0.317886
1	102379805	2	152769954	86	0.317886
1	102382973	2	152741483	86	0.317886
1	102382973	2	152745363	86	0.317886
1	102382973	2	152745517	86	0.317886
1	102382973	2	152745766	86	0.317886
1	102382973	2	152747051	86	0.318725
1	102382973	2	152748613	86	0.317886
1	102382973	2	152753267	86	0.317886
1	102382973	2	152753642	86	0.317886
1	102382973	2	152753646	86	0.317886
1	102382973	2	152754236	86	0.317886
1	102382973	2	152762720	86	0.317886
1	102382973	2	152763157	86	0.317886
1	102382973	2	152766675	86	0.317886
1	102382973	2	152767033	86	0.317886
1	102382973	2	152769954	86	0.317886
1	102758014	2	189816149	86	0.306825
1	102758014	2	189816675	86	0.306825
1	102758014	2	189833053	86	0.344002
1	102787342	2	189833053	86	0.309381
1	102793059	2	189833053	86	0.307135
1	102809464	2	189833053	86	0.307135
1	102827177	2	189833053	86	0.309381
1	102827800	2	189833053	86	0.309381
1	102827931	2	189833053	86	0.309381
1	102828891	2	189833053	86	0.309381
1	102830802	2	189833053	86	0.309381
1	103204647	2	165660620	86	0.333228
1	103204647	2	165677808	86	0.307765
1	103204647	2	165677902	86	0.307765
1	103204647	2	165679488	86	0.307765
1	103204647	2	165680720	86	0.307765
1	103204647	2	165705906	86	0.307765
1	104157010	2	170732594	86	0.310456
1	105265240	2	165659058	86	0.300818
1	106640365	2	174520809	86	0.301911
1	107045326	2	160156231	86	0.310131
1	107359463	2	174472963	86	0.300233
1	107474327	2	155027276	86	0.312368
1	107476392	2	155027276	86	0.312368
1	107478774	2	155027276	86	0.312368
1	107481406	2	154736757	86	0.34966
1	107481406	2	154739967	86	0.34966
1	107481406	2	154740074	86	0.34966
1	107481406	2	154741206	86	0.34966
1	107481406	2	154742228	86	0.34966
1	107481406	2	154745009	86	0.34966
1	107481406	2	154747619	86	0.34966
1	107481406	2	154747875	86	0.317953
1	107481406	2	154752729	86	0.34966
1	107481406	2	154755729	86	0.34966
1	107481406	2	154756715	86	0.34966
1	107481406	2	154763891	86	0.34966
1	107481406	2	154770343	86	0.34966
1	107481406	2	154771206	86	0.34966
1	107481406	2	154772513	86	0.34966
1	107481406	2	154780708	86	0.34966
1	107481406	2	154790104	86	0.34966
1	107481406	2	154796412	86	0.34966
1	107481406	2	154804433	86	0.34966
1	107481406	2	154808709	86	0.34966
1	107481406	2	154812905	86	0.34966
1	107481406	2	154816306	86	0.34966
1	107481406	2	154816669	86	0.34966
1	107481406	2	154827790	86	0.34966
1	107481406	2	154837148	86	0.34966
1	107481406	2	154838721	86	0.34966
1	107481406	2	154839474	86	0.34966
1	107481406	2	154843843	86	0.34966
1	107481406	2	154845941	86	0.34966
1	107481406	2	154851133	86	0.34966
1	107481406	2	154860629	86	0.34966
1	107481406	2	154864789	86	0.34966
1	107481406	2	154866201	86	0.34966
1	107481406	2	154866785	86	0.34966
1	107481406	2	154872657	86	0.34966
1	107481406	2	154874460	86	0.34966
1	107481406	2	154879587	86	0.34966
1	107481406	2	154884893	86	0.34966
1	107481406	2	154886724	86	0.34966
1	107481406	2	154888020	86	0.34966
1	107481406	2	154891816	86	0.34966
1	107481406	2	154896439	86	0.340317
1	107481406	2	154896477	86	0.340317
1	107481406	2	154901471	86	0.34966
1	107481406	2	154905060	86	0.34966
1	107481406	2	154906742	86	0.34966
1	107481406	2	154911482	86	0.34966
1	107481406	2	154921030	86	0.34966
1	107481406	2	154922464	86	0.34966
1	107481406	2	154922466	86	0.34966
1	107481406	2	154932663	86	0.34966
1	107481406	2	154935148	86	0.34966
1	107481406	2	154938570	86	0.34966
1	107481406	2	154939330	86	0.34966
1	107481406	2	154939433	86	0.34966
1	107481406	2	154939468	86	0.34966
1	107481406	2	154942359	86	0.34966
1	107481406	2	154943883	86	0.34966
1	107481406	2	154944986	86	0.34966
1	107481406	2	154945991	86	0.34966
1	107481406	2	154950890	86	0.34966
1	107481406	2	154954489	86	0.34966
1	107481406	2	154954958	86	0.34966
1	107481406	2	154958483	86	0.34966
1	107481406	2	154959755	86	0.34966
1	107481406	2	154960695	86	0.34966
1	107481406	2	154962682	86	0.34966
1	107481406	2	154965866	86	0.34966
1	107481406	2	154967597	86	0.34966
1	107481406	2	154970850	86	0.34966
1	107481406	2	154971610	86	0.34966
1	107481406	2	154972955	86	0.34966
1	107481406	2	154976972	86	0.34966
1	107481406	2	154977227	86	0.34966
1	107481406	2	154982132	86	0.34966
1	107481406	2	154988562	86	0.34966
1	107481406	2	154988956	86	0.34966
1	107481406	2	154991711	86	0.34966
1	107481406	2	154993514	86	0.34966
1	107481406	2	154994253	86	0.34966
1	107481406	2	154999400	86	0.34966
1	107481406	2	155011256	86	0.34966
1	107481406	2	155012754	86	0.34966
1	107481406	2	155013327	86	0.34966
1	107481406	2	155014691	86	0.34966
1	107481406	2	155018207	86	0.34966
1	107481406	2	155019329	86	0.34966
1	107481406	2	155019489	86	0.34966
1	107481406	2	155020696	86	0.34966
1	107481406	2	155022547	86	0.34966
1	107481406	2	155023642	86	0.34966
1	107481406	2	155027276	86	0.375307
1	110367095	2	170129528	86	0.304566
1	110367095	2	170135742	86	0.32396
1	110367095	2	170137491	86	0.306724
1	110639873	2	172984362	86	0.336073
1	110774238	2	172045675	86	0.307788
1	110790156	2	172045675	86	0.303525
1	110859861	2	195571955	86	0.316336
1	110859861	2	195572402	86	0.371589
1	110859861	2	195574584	86	0.362295
1	110877470	2	195572402	86	0.30831
1	110892044	2	195572402	86	0.353426
1	110892044	2	195574584	86	0.347182
1	110907020	2	195572402	86	0.353426
1	110907020	2	195574584	86	0.347182
1	110921351	2	195572402	86	0.353426
1	110921351	2	195574584	86	0.347182
1	110922720	2	195572402	86	0.353426
1	110922720	2	195574584	86	0.347182
1	111228409	2	181089521	86	0.304984
1	111228409	2	181089522	86	0.304984
1	111228409	2	181095990	86	0.304984
1	111228409	2	181104035	86	0.304984
1	111228409	2	181108168	86	0.304984
1	111231622	2	181089521	86	0.304984
1	111231622	2	181089522	86	0.304984
1	111231622	2	181095990	86	0.304984
1	111231622	2	181104035	86	0.304984
1	111231622	2	181108168	86	0.304984
1	111570823	2	168395569	86	0.317702
1	111570823	2	168406763	86	0.317702
1	111570823	2	168417268	86	0.30188
1	111570823	2	168418503	86	0.30188
1	111570823	2	168419734	86	0.30188
1	111570823	2	168419762	86	0.30188
1	111570823	2	168422339	86	0.30188
1	111570823	2	168422941	86	0.30188
1	111572311	2	168395569	86	0.317702
1	111572311	2	168406763	86	0.317702
1	111572311	2	168417268	86	0.30188
1	111572311	2	168418503	86	0.30188
1	111572311	2	168419734	86	0.30188
1	111572311	2	168419762	86	0.30188
1	111572311	2	168422339	86	0.30188
1	111572311	2	168422941	86	0.30188
1	111573114	2	168395569	86	0.317702
1	111573114	2	168406763	86	0.317702
1	111573114	2	168417268	86	0.30188
1	111573114	2	168418503	86	0.30188
1	111573114	2	168419734	86	0.30188
1	111573114	2	168419762	86	0.30188
1	111573114	2	168422339	86	0.30188
1	111573114	2	168422941	86	0.30188
1	111573641	2	168395569	86	0.317702
1	111573641	2	168406763	86	0.317702
1	111573641	2	168417268	86	0.30188
1	111573641	2	168418503	86	0.30188
1	111573641	2	168419734	86	0.30188
1	111573641	2	168419762	86	0.30188
1	111573641	2	168422339	86	0.30188
1	111573641	2	168422941	86	0.30188
1	111574311	2	168395569	86	0.317702
1	111574311	2	168406763	86	0.317702
1	111574311	2	168417268	86	0.30188
1	111574311	2	168418503	86	0.30188
1	111574311	2	168419734	86	0.30188
1	111574311	2	168419762	86	0.30188
1	111574311	2	168422339	86	0.30188
1	111574311	2	168422941	86	0.30188
1	111574344	2	168395569	86	0.317702
1	111574344	2	168406763	86	0.317702
1	111574344	2	168417268	86	0.30188
1	111574344	2	168418503	86	0.30188
1	111574344	2	168419734	86	0.30188
1	111574344	2	168419762	86	0.30188
1	111574344	2	168422339	86	0.30188
1	111574344	2	168422941	86	0.30188
1	111574346	2	168395569	86	0.317702
1	111574346	2	168406763	86	0.317702
1	111574346	2	168417268	86	0.30188
1	111574346	2	168418503	86	0.30188
1	111574346	2	168419734	86	0.30188
1	111574346	2	168419762	86	0.30188
1	111574346	2	168422339	86	0.30188
1	111574346	2	168422941	86	0.30188
1	112125404	2	146878532	86	0.305195
1	112125713	2	146878532	86	0.305195
1	112127299	2	146878532	86	0.310244
1	112128242	2	146878532	86	0.305195
1	113574779	2	193104089	86	0.309095
1	113577462	2	193104089	86	0.309095
1	113578120	2	193104089	86	0.309095
1	113578412	2	193104089	86	0.309095
1	113578787	2	193104089	86	0.309095
1	113579966	2	193104089	86	0.309095
1	113579984	2	193104089	86	0.309095
1	113580769	2	193104089	86	0.309095
1	113580977	2	193104089	86	0.309095
1	113581283	2	193104089	86	0.309095
1	113583087	2	193104089	86	0.309095
1	113584400	2	193104089	86	0.309095
1	113585261	2	193104089	86	0.303003
1	113588442	2	193104089	86	0.309095
1	113593384	2	193104089	86	0.309095
1	113828836	2	184151641	86	0.313094
1	113833086	2	184151641	86	0.313094
1	113839805	2	184151641	86	0.313094
1	113840351	2	184151641	86	0.313094
1	113842736	2	184151641	86	0.367305
1	113842736	2	184152097	86	0.313707
1	113880806	2	184151641	86	0.312816
1	113880806	2	184161570	86	0.320313
1	113880806	2	184162231	86	0.320313
1	113881390	2	184151641	86	0.312816
1	113881390	2	184161570	86	0.320313
1	113881390	2	184162231	86	0.320313
1	113888678	2	184151641	86	0.312816
1	113888678	2	184161570	86	0.320313
1	113888678	2	184162231	86	0.320313
1	113891038	2	184151641	86	0.312816
1	113891038	2	184161570	86	0.320313
1	113891038	2	184162231	86	0.320313
1	115806459	2	182352469	86	0.304527
1	115806459	2	182352679	86	0.304527
1	115806459	2	182352791	86	0.304527
1	117046263	2	173953911	86	0.305829
1	117053745	2	173953911	86	0.30323
1	117054011	2	173953911	86	0.30323
1	117054221	2	173953911	86	0.30323
1	117054483	2	173953911	86	0.30323
1	117490261	2	144058789	86	0.317981
1	117490261	2	144059348	86	0.317981
1	117490261	2	144060474	86	0.317981
1	117490261	2	144061994	86	0.317981
1	117490261	2	144062252	86	0.317981
1	117490261	2	144062858	86	0.317981
1	117490261	2	144063732	86	0.317981
1	117496469	2	144058789	86	0.311802
1	117496469	2	144059348	86	0.311802
1	117496469	2	144060474	86	0.311802
1	117496469	2	144061994	86	0.311802
1	117496469	2	144062252	86	0.311802
1	117496469	2	144062858	86	0.311802
1	117496469	2	144063732	86	0.311802
1	117719135	2	145255387	86	0.350215
1	118127222	2	146299394	86	0.317767
1	118127222	2	146309946	86	0.317767
1	118127222	2	146309983	86	0.317767
1	118128145	2	146299394	86	0.318596
1	118128145	2	146309946	86	0.318596
1	118128145	2	146309983	86	0.318596
1	118130173	2	174326845	86	0.312755
1	118130173	2	174329013	86	0.312755
1	118130173	2	174329537	86	0.323906
1	118130173	2	174339545	86	0.312755
1	118130173	2	174346562	86	0.30259
1	118131205	2	174326845	86	0.312755
1	118131205	2	174329013	86	0.312755
1	118131205	2	174329537	86	0.323906
1	118131205	2	174339545	86	0.312755
1	118131205	2	174346562	86	0.30259
1	118133002	2	146299394	86	0.319157
1	118133002	2	146309946	86	0.319157
1	118133002	2	146309983	86	0.319157
1	118136912	2	174326845	86	0.326448
1	118136912	2	174329013	86	0.326448
1	118136912	2	174329537	86	0.335675
1	118136912	2	174339545	86	0.326448
1	118138563	2	177720450	86	0.308749
1	118138569	2	177720450	86	0.308749
1	118610623	2	168059429	86	0.302773
1	118610623	2	168062616	86	0.302773
1	118611396	2	168059429	86	0.302773
1	118611396	2	168062616	86	0.302773
1	118617274	2	168059429	86	0.302773
1	118617274	2	168062616	86	0.302773
1	118623383	2	168059429	86	0.302773
1	118623383	2	168062616	86	0.302773
1	118639615	2	168059429	86	0.302773
1	118639615	2	168062616	86	0.302773
1	118648270	2	168059429	86	0.302773
1	118648270	2	168062616	86	0.302773
1	118649840	2	168059429	86	0.302773
1	118649840	2	168062616	86	0.302773
1	118651548	2	168059429	86	0.302773
1	118651548	2	168062616	86	0.302773
1	118664371	2	168057598	86	0.30828
1	118664371	2	168059429	86	0.31959
1	118664371	2	168062616	86	0.31959
1	118860505	2	191583242	86	0.317829
1	118891934	2	173842926	86	0.314423
1	118893931	2	173842926	86	0.314423
1	118900205	2	173842926	86	0.314423
1	118902507	2	173842926	86	0.314423
1	118906721	2	173842926	86	0.314423
1	118907629	2	173842926	86	0.314423
1	118908074	2	173842926	86	0.314423
1	118912545	2	173842926	86	0.314423
1	118914520	2	173842926	86	0.314423
1	118918933	2	173842926	86	0.314423
1	118919436	2	173842926	86	0.314423
1	118922043	2	173842926	86	0.314423
1	118923891	2	173842926	86	0.314423
1	118929188	2	173842926	86	0.314423
1	118929902	2	173842926	86	0.314423
1	120265521	2	175656117	86	0.339598
1	120622546	2	154844578	86	0.304991
1	120622546	2	154844580	86	0.304991
1	120750815	2	152336037	86	0.360119
1	121122601	2	175666656	86	0.312323
1	121383932	2	187817446	86	0.337449
1	121401805	2	160896323	86	0.310035
1	121401811	2	160896323	86	0.310035
1	121425731	2	183926056	86	0.304143
1	121425734	2	183926056	86	0.304143
1	121471694	2	148098007	86	0.305404
1	121471694	2	148101123	86	0.305404
1	121471694	2	148102598	86	0.305404
1	121479138	2	162135757	86	0.301382
1	121480620	2	153213892	86	0.323518
1	121480787	2	162135757	86	0.321872
1	121482231	2	153213892	86	0.330244
1	121483521	2	153213892	86	0.520313
1	121483521	2	162135757	86	0.455236
1	121483521	2	162136182	86	0.31016
1	142539317	2	151505948	86	0.330408
1	142539741	2	153213892	86	0.331702
1	142539838	2	162135662	86	0.441558
1	142539838	2	162135663	86	0.441558
1	142539839	2	162135662	86	0.441558
1	142539839	2	162135663	86	0.441558
1	142539850	2	162135662	86	0.441558
1	142539850	2	162135663	86	0.441558
1	142539853	2	162135662	86	0.441558
1	142539853	2	162135663	86	0.441558
1	142539855	2	162135662	86	0.441558
1	142539855	2	162135663	86	0.441558
1	142539864	2	162135662	86	0.379296
1	142539864	2	162135663	86	0.379296
1	142539868	2	162135662	86	0.379296
1	142539868	2	162135663	86	0.379296
1	142539886	2	162135662	86	0.387464
1	142539886	2	162135663	86	0.387464
1	142539886	2	168534505	86	0.312876
1	142539886	2	168534638	86	0.312876
1	142539899	2	162135662	86	0.33474
1	142539899	2	162135663	86	0.33474
1	142539899	2	168525927	86	0.326349
1	142539899	2	168532531	86	0.326349
1	142539899	2	168533167	86	0.326349
1	142539899	2	168533421	86	0.30969
1	142539899	2	168534505	86	0.377939
1	142539899	2	168534638	86	0.377939
1	142632515	2	162135974	86	0.32549
1	142648320	2	184313836	86	0.31746
1	142648320	2	184313837	86	0.31746
1	142649714	2	185456897	86	0.317674
1	142649718	2	185456897	86	0.317674
1	142817537	2	171185662	86	0.300936
1	142817537	2	171185685	86	0.300936
1	143157666	2	153213892	86	0.368381
1	143181079	2	162136023	86	0.494118
1	143181079	2	162136027	86	0.494118
1	143181079	2	162136029	86	0.494118
1	143987394	2	143215871	86	0.330586
1	144010524	2	171272686	86	0.330586
1	144010524	2	171313100	86	0.344686
1	144010524	2	171317311	86	0.330586
1	144011763	2	162136023	86	0.494118
1	144011763	2	162136027	86	0.494118
1	144011763	2	162136029	86	0.494118
1	144015863	2	162136023	86	0.494118
1	144015863	2	162136027	86	0.494118
1	144015863	2	162136029	86	0.494118
1	144015863	2	184313836	86	0.494118
1	144015863	2	184313837	86	0.494118
1	144888968	2	162135974	86	0.32549
1	144923275	2	172635842	86	0.344686
1	144940368	2	162136023	86	0.494118
1	144940368	2	162136027	86	0.494118
1	144940368	2	162136029	86	0.494118
1	145035573	2	150597452	86	0.334732
1	145035573	2	150598171	86	0.334732
1	145035573	2	150600709	86	0.334732
1	145035573	2	150602395	86	0.334732
1	145035573	2	150603952	86	0.334732
1	145035573	2	150603989	86	0.334732
1	145059890	2	150597452	86	0.320534
1	145059890	2	150598171	86	0.320534
1	145059890	2	150600709	86	0.320534
1	145059890	2	150602395	86	0.320534
1	145059890	2	150603952	86	0.320534
1	145059890	2	150603989	86	0.320534
1	145059894	2	150597452	86	0.320534
1	145059894	2	150598171	86	0.320534
1	145059894	2	150600709	86	0.320534
1	145059894	2	150602395	86	0.320534
1	145059894	2	150603952	86	0.320534
1	145059894	2	150603989	86	0.320534
1	145112285	2	195969756	86	0.305773
1	145112287	2	195969756	86	0.305773
1	145112288	2	195969756	86	0.305773
1	145115658	2	144213745	86	0.345548
1	146479903	2	150854828	86	0.330871
1	146482568	2	150854828	86	0.330871
1	146488196	2	150476889	86	0.305214
1	146488196	2	150476932	86	0.305214
1	146488196	2	150476990	86	0.305214
1	146488196	2	150480571	86	0.305214
1	146488196	2	150482211	86	0.305214
1	146488196	2	150482410	86	0.305214
1	146488196	2	150497277	86	0.316054
1	146496818	2	150854828	86	0.348637
1	146497348	2	150854828	86	0.348637
1	147280402	2	190372156	86	0.31254
1	147281393	2	190372156	86	0.31254
1	147282508	2	190372156	86	0.31254
1	147283807	2	190372156	86	0.31254
1	147283864	2	190372156	86	0.31254
1	147284451	2	190372156	86	0.31254
1	147284943	2	190372156	86	0.313486
1	147285007	2	190372156	86	0.31254
1	147285388	2	190372156	86	0.31254
1	147285453	2	190372156	86	0.31254
1	147285745	2	190372156	86	0.31254
1	147287293	2	190372156	86	0.31254
1	147287992	2	190372156	86	0.31254
1	147289583	2	190372156	86	0.31254
1	147290790	2	190372156	86	0.31254
1	147295765	2	190372156	86	0.31254
1	147303722	2	190372156	86	0.31254
1	147303810	2	190372156	86	0.31254
1	147312533	2	190372156	86	0.31254
1	147335504	2	155556434	86	0.307285
1	148020786	2	150597452	86	0.308251
1	148020786	2	150598171	86	0.308251
1	148020786	2	150600709	86	0.308251
1	148020786	2	150602395	86	0.308251
1	148020786	2	150603952	86	0.308251
1	148020786	2	150603989	86	0.308251
1	149225263	2	181858168	86	0.303717
1	149225263	2	181885621	86	0.303717
1	149225263	2	181905354	86	0.303717
1	149225263	2	181906263	86	0.303717
1	149225263	2	181953354	86	0.303717
1	149234251	2	188501780	86	0.360119
1	149664531	2	153213892	86	0.325097
1	149676941	2	169041559	86	0.304708
1	149676941	2	169041604	86	0.304708
1	149676941	2	169041637	86	0.304708
1	149728800	2	160273540	86	0.316512
1	149728800	2	160290938	86	0.316512
1	149728801	2	160273540	86	0.316512
1	149728801	2	160290938	86	0.316512
1	150150698	2	153213892	86	0.327755
1	150236314	2	162136023	86	0.494118
1	150236314	2	162136027	86	0.494118
1	150236314	2	162136029	86	0.494118
1	150236314	2	184313836	86	0.494118
1	150236314	2	184313837	86	0.494118
1	150504063	2	184813767	86	0.307637
1	150504947	2	184813767	86	0.307637
1	150505576	2	184813767	86	0.307637
1	151042654	2	157388987	86	0.301808
1	151042654	2	157413751	86	0.301808
1	151042654	2	157434889	86	0.328542
1	151167601	2	164630435	86	0.302033
1	152344198	2	164468606	86	0.314892
1	156013676	2	154741318	86	0.317401
1	156015912	2	154741318	86	0.317401
1	156016006	2	154741318	86	0.317401
1	157279089	2	169002278	86	0.314325
1	160650141	2	173028677	86	0.305017
1	160650141	2	173028680	86	0.305017
1	160650141	2	173032238	86	0.320016
1	160650141	2	173036081	86	0.30198
1	160650141	2	173037420	86	0.30198
1	160650141	2	173038099	86	0.30198
1	160650141	2	173038675	86	0.30198
1	160650141	2	173039858	86	0.30198
1	160684682	2	166128510	86	0.302628
1	162029216	2	172057078	86	0.320527
1	162029216	2	172071834	86	0.344413
1	162896513	2	177493041	86	0.32088
1	162898732	2	177493041	86	0.32088
1	162902975	2	188743308	86	0.323845
1	162903775	2	177493041	86	0.32088
1	162906529	2	177493041	86	0.32088
1	162949552	2	144677956	86	0.3397
1	164264752	2	159412448	86	0.324735
1	164264752	2	159413734	86	0.324735
1	164447639	2	180703655	86	0.338852
1	164450104	2	180703655	86	0.308532
1	164454470	2	180703655	86	0.308532
1	164458332	2	180703655	86	0.308532
1	164460693	2	180703655	86	0.338852
1	164460799	2	180703655	86	0.338852
1	164464454	2	180703655	86	0.338852
1	164467820	2	180703655	86	0.338852
1	164468728	2	180703655	86	0.338852
1	164469378	2	180703655	86	0.338852
1	164471305	2	180703655	86	0.338852
1	164472936	2	180703655	86	0.338852
1	164473470	2	180703655	86	0.338852
1	164475269	2	180703655	86	0.338852
1	164475741	2	180703655	86	0.338852
1	164592465	2	173599960	86	0.330062
1	164592465	2	173600603	86	0.305118
1	164592465	2	173602945	86	0.305118
1	164592465	2	173609545	86	0.305118
1	164592465	2	173609934	86	0.305118
1	164739573	2	158838000	86	0.302112
1	164739573	2	158838845	86	0.302112
1	164739573	2	158839672	86	0.302112
1	164739573	2	158840318	86	0.302112
1	164739573	2	158840505	86	0.302112
1	164740891	2	158838000	86	0.302112
1	164740891	2	158838845	86	0.302112
1	164740891	2	158839672	86	0.302112
1	164740891	2	158840318	86	0.302112
1	164740891	2	158840505	86	0.302112
1	164909476	2	160671090	86	0.327231
1	164916530	2	160671090	86	0.337466
1	165115751	2	171991235	86	0.30123
1	94479751	2	242465773	86	0.314892
1	94479751	2	242465782	86	0.305195
1	94479752	2	242465773	86	0.314892
1	94479752	2	242465782	86	0.305195
1	94479755	2	242465773	86	0.314892
1	94479755	2	242465782	86	0.305195
1	96208298	2	233392022	86	0.35614
1	96226007	2	233392022	86	0.349055
1	96228953	2	233392022	86	0.332117
1	96241684	2	233392022	86	0.303315
1	96248179	2	233392022	86	0.342167
1	96248794	2	233392022	86	0.315326
1	96837576	2	216705979	86	0.311482
1	96837576	2	216709489	86	0.311482
1	96837576	2	216710199	86	0.311482
1	96838411	2	216705979	86	0.311482
1	96838411	2	216709489	86	0.311482
1	96838411	2	216710199	86	0.311482
1	96838511	2	216705979	86	0.311482
1	96838511	2	216709489	86	0.311482
1	96838511	2	216710199	86	0.311482
1	96838614	2	216705979	86	0.311482
1	96838614	2	216709489	86	0.311482
1	96838614	2	216710199	86	0.311482
1	96840669	2	216705979	86	0.311482
1	96840669	2	216709489	86	0.311482
1	96840669	2	216710199	86	0.311482
1	96841475	2	216705979	86	0.311482
1	96841475	2	216709489	86	0.311482
1	96841475	2	216710199	86	0.311482
1	96842311	2	216705979	86	0.311482
1	96842311	2	216709489	86	0.311482
1	96842311	2	216710199	86	0.311482
1	96842540	2	216705979	86	0.311482
1	96842540	2	216709489	86	0.311482
1	96842540	2	216710199	86	0.311482
1	96843017	2	216705979	86	0.311482
1	96843017	2	216709489	86	0.311482
1	96843017	2	216710199	86	0.311482
1	96843901	2	216705979	86	0.311482
1	96843901	2	216709489	86	0.311482
1	96843901	2	216710199	86	0.311482
1	96844647	2	216705979	86	0.311482
1	96844647	2	216709489	86	0.311482
1	96844647	2	216710199	86	0.311482
1	96844750	2	216705979	86	0.311482
1	96844750	2	216709489	86	0.311482
1	96844750	2	216710199	86	0.311482
1	96845243	2	216705979	86	0.311482
1	96845243	2	216709489	86	0.311482
1	96845243	2	216710199	86	0.311482
1	96845548	2	216705979	86	0.311482
1	96845548	2	216709489	86	0.311482
1	96845548	2	216710199	86	0.311482
1	96845807	2	216705979	86	0.311482
1	96845807	2	216709489	86	0.311482
1	96845807	2	216710199	86	0.311482
1	96845848	2	216705979	86	0.311482
1	96845848	2	216709489	86	0.311482
1	96845848	2	216710199	86	0.311482
1	96846387	2	216705979	86	0.311482
1	96846387	2	216709489	86	0.311482
1	96846387	2	216710199	86	0.311482
1	96850042	2	216705979	86	0.311482
1	96850042	2	216709489	86	0.311482
1	96850042	2	216710199	86	0.311482
1	96850886	2	216705979	86	0.311482
1	96850886	2	216709489	86	0.311482
1	96850886	2	216710199	86	0.311482
1	96851017	2	216705979	86	0.311482
1	96851017	2	216709489	86	0.311482
1	96851017	2	216710199	86	0.311482
1	96851345	2	216705979	86	0.311482
1	96851345	2	216709489	86	0.311482
1	96851345	2	216710199	86	0.311482
1	96851520	2	216705979	86	0.311482
1	96851520	2	216709489	86	0.311482
1	96851520	2	216710199	86	0.311482
1	96851785	2	216705979	86	0.311482
1	96851785	2	216709489	86	0.311482
1	96851785	2	216710199	86	0.311482
1	97402634	2	216148559	86	0.314933
1	97406295	2	216148559	86	0.314933
1	97439223	2	216148559	86	0.368351
1	97440897	2	216148559	86	0.368351
1	97441732	2	216148559	86	0.368351
1	97441975	2	216148559	86	0.368351
1	97448929	2	216148559	86	0.368351
1	98498339	2	219427625	86	0.32811
1	98541677	2	219427625	86	0.325309
1	98809121	2	240869183	86	0.307765
1	98811234	2	240869183	86	0.307765
1	99036921	2	214632495	86	0.31571
1	99591250	2	240627848	86	0.300514
1	99592905	2	240627848	86	0.300514
1	99599595	2	240627848	86	0.300514
1	99599672	2	240627848	86	0.300514
1	99601672	2	240627848	86	0.300514
1	99601903	2	240627848	86	0.321381
1	99602819	2	240627848	86	0.321381
1	99604694	2	240627848	86	0.300514
1	99605184	2	240627848	86	0.300514
1	99610115	2	240627192	86	0.312783
1	99610115	2	240627848	86	0.336513
1	99610115	2	240628332	86	0.312783
1	99610115	2	240629858	86	0.306579
1	99610278	2	240627848	86	0.316333
1	99612542	2	240627192	86	0.312783
1	99612542	2	240627848	86	0.336513
1	99612542	2	240628332	86	0.312783
1	99612542	2	240629858	86	0.306579
1	99612600	2	240627192	86	0.312783
1	99612600	2	240627848	86	0.336513
1	99612600	2	240628332	86	0.312783
1	99612600	2	240629858	86	0.306579
1	99613010	2	240627192	86	0.312783
1	99613010	2	240627848	86	0.336513
1	99613010	2	240628332	86	0.312783
1	99613010	2	240629858	86	0.306579
1	99615649	2	240627192	86	0.312783
1	99615649	2	240627848	86	0.336513
1	99615649	2	240628332	86	0.312783
1	99615649	2	240629858	86	0.306579
1	99618085	2	240627192	86	0.312783
1	99618085	2	240627848	86	0.336513
1	99618085	2	240628332	86	0.312783
1	99618085	2	240629858	86	0.306579
1	99618587	2	240627192	86	0.312783
1	99618587	2	240627848	86	0.336513
1	99618587	2	240628332	86	0.312783
1	99618587	2	240629858	86	0.306579
1	99619006	2	240627192	86	0.312783
1	99619006	2	240627848	86	0.336513
1	99619006	2	240628332	86	0.312783
1	99619006	2	240629858	86	0.306579
1	99621860	2	240627192	86	0.312783
1	99621860	2	240627848	86	0.336513
1	99621860	2	240628332	86	0.312783
1	99621860	2	240629858	86	0.306579
1	99623330	2	240627192	86	0.312783
1	99623330	2	240627848	86	0.336513
1	99623330	2	240628332	86	0.312783
1	99623330	2	240629858	86	0.306579
1	99623348	2	240627192	86	0.312783
1	99623348	2	240627848	86	0.336513
1	99623348	2	240628332	86	0.312783
1	99623348	2	240629858	86	0.306579
1	99624012	2	240627192	86	0.312783
1	99624012	2	240627848	86	0.336513
1	99624012	2	240628332	86	0.312783
1	99624012	2	240629858	86	0.306579
1	99624138	2	240627192	86	0.312783
1	99624138	2	240627848	86	0.336513
1	99624138	2	240628332	86	0.312783
1	99624138	2	240629858	86	0.306579
1	99624472	2	240627192	86	0.312783
1	99624472	2	240627848	86	0.336513
1	99624472	2	240628332	86	0.312783
1	99624472	2	240629858	86	0.306579
1	99625495	2	240627192	86	0.312783
1	99625495	2	240627848	86	0.336513
1	99625495	2	240628332	86	0.312783
1	99625495	2	240629858	86	0.306579
1	99625765	2	240627192	86	0.312783
1	99625765	2	240627848	86	0.336513
1	99625765	2	240628332	86	0.312783
1	99625765	2	240629858	86	0.306579
1	99627084	2	240627192	86	0.312783
1	99627084	2	240627848	86	0.336513
1	99627084	2	240628332	86	0.312783
1	99627084	2	240629858	86	0.306579
1	99628037	2	240627192	86	0.312783
1	99628037	2	240627848	86	0.336513
1	99628037	2	240628332	86	0.312783
1	99628037	2	240629858	86	0.306579
1	99628110	2	240627192	86	0.312783
1	99628110	2	240627848	86	0.336513
1	99628110	2	240628332	86	0.312783
1	99628110	2	240629858	86	0.306579
1	99628220	2	240627192	86	0.312783
1	99628220	2	240627848	86	0.336513
1	99628220	2	240628332	86	0.312783
1	99628220	2	240629858	86	0.306579
1	99629243	2	240627192	86	0.312783
1	99629243	2	240627848	86	0.336513
1	99629243	2	240628332	86	0.312783
1	99629243	2	240629858	86	0.306579
1	99629443	2	240627192	86	0.312783
1	99629443	2	240627848	86	0.336513
1	99629443	2	240628332	86	0.312783
1	99629443	2	240629858	86	0.306579
1	99631619	2	240627192	86	0.312783
1	99631619	2	240627848	86	0.336513
1	99631619	2	240628332	86	0.312783
1	99631619	2	240629858	86	0.306579
1	99631626	2	240627192	86	0.312783
1	99631626	2	240627848	86	0.336513
1	99631626	2	240628332	86	0.312783
1	99631626	2	240629858	86	0.306579
1	99639835	2	240627192	86	0.312783
1	99639835	2	240627848	86	0.336513
1	99639835	2	240628332	86	0.312783
1	99639835	2	240629858	86	0.306579
1	99641652	2	240627192	86	0.312783
1	99641652	2	240627848	86	0.336513
1	99641652	2	240628332	86	0.312783
1	99641652	2	240629858	86	0.306579
1	102013715	2	202475180	86	0.304625
1	102754931	2	228243905	86	0.30308
1	102754931	2	228246027	86	0.30308
1	102755326	2	228243905	86	0.30308
1	102755326	2	228246027	86	0.30308
1	102755594	2	228243905	86	0.30308
1	102755594	2	228246027	86	0.30308
1	102759547	2	228243905	86	0.30308
1	102759547	2	228246027	86	0.30308
1	102764074	2	228243905	86	0.30308
1	102764074	2	228246027	86	0.30308
1	102766870	2	228243905	86	0.30308
1	102766870	2	228246027	86	0.30308
1	102767318	2	228243905	86	0.30308
1	102767318	2	228246027	86	0.30308
1	102767509	2	228243905	86	0.30308
1	102767509	2	228246027	86	0.30308
1	102768871	2	228243905	86	0.30308
1	102768871	2	228246027	86	0.30308
1	102772806	2	228243905	86	0.30308
1	102772806	2	228246027	86	0.30308
1	102777955	2	228243905	86	0.30308
1	102777955	2	228246027	86	0.30308
1	102783710	2	228243905	86	0.30308
1	102783710	2	228246027	86	0.30308
1	102785883	2	228243905	86	0.30308
1	102785883	2	228246027	86	0.30308
1	102791011	2	228243905	86	0.30308
1	102791011	2	228246027	86	0.30308
1	102795650	2	228243905	86	0.30308
1	102795650	2	228246027	86	0.30308
1	102799057	2	228243905	86	0.30308
1	102799057	2	228246027	86	0.30308
1	102800618	2	228243905	86	0.30308
1	102800618	2	228246027	86	0.30308
1	102803659	2	228243905	86	0.30308
1	102803659	2	228246027	86	0.30308
1	102811168	2	228243905	86	0.30308
1	102811168	2	228246027	86	0.30308
1	102814515	2	228243905	86	0.30308
1	102814515	2	228246027	86	0.30308
1	102814923	2	228243905	86	0.30308
1	102814923	2	228246027	86	0.30308
1	102815394	2	228243905	86	0.30308
1	102815394	2	228246027	86	0.30308
1	102816340	2	228243905	86	0.30308
1	102816340	2	228246027	86	0.30308
1	102819115	2	228243905	86	0.30308
1	102819115	2	228246027	86	0.30308
1	102821736	2	228243905	86	0.30308
1	102821736	2	228246027	86	0.30308
1	102827861	2	228243905	86	0.30308
1	102827861	2	228246027	86	0.30308
1	102828131	2	228243905	86	0.30308
1	102828131	2	228246027	86	0.30308
1	102828586	2	228243905	86	0.30308
1	102828586	2	228246027	86	0.30308
1	102829262	2	228243905	86	0.30308
1	102829262	2	228246027	86	0.30308
1	102831181	2	228243905	86	0.30308
1	102831181	2	228246027	86	0.30308
1	102831817	2	228243905	86	0.30308
1	102831817	2	228246027	86	0.30308
1	102834537	2	228243905	86	0.312368
1	102834537	2	228246027	86	0.312368
1	103131568	2	241843873	86	0.309021
1	103132051	2	241843873	86	0.309021
1	103133909	2	241843873	86	0.309021
1	103135710	2	241843873	86	0.309021
1	103135964	2	241843873	86	0.309021
1	103136753	2	241843873	86	0.309021
1	103139133	2	241843873	86	0.309021
1	103142701	2	241843873	86	0.309021
1	103144047	2	241843873	86	0.309021
1	103144370	2	241843873	86	0.309021
1	103152697	2	241843873	86	0.309021
1	103152712	2	241843873	86	0.309021
1	103405125	2	216138278	86	0.35378
1	103405892	2	216138278	86	0.35378
1	103406892	2	216138278	86	0.35378
1	103410124	2	216138278	86	0.35378
1	103414068	2	216138278	86	0.35378
1	103417300	2	216138278	86	0.35378
1	104005654	2	232503536	86	0.316233
1	104082019	2	230827214	86	0.349493
1	104318716	2	230827214	86	0.34517
1	104324819	2	230827214	86	0.314089
1	104326050	2	230827214	86	0.314089
1	104337030	2	230827214	86	0.314089
1	104346759	2	230827214	86	0.314089
1	104359541	2	230827214	86	0.314089
1	105193347	2	237283994	86	0.381917
1	105193347	2	237287152	86	0.381917
1	105193347	2	237333594	86	0.323356
1	105193347	2	237358423	86	0.323356
1	105193347	2	237359417	86	0.323356
1	105193347	2	237380230	86	0.323356
1	105193347	2	237392493	86	0.323356
1	105193347	2	237399526	86	0.324665
1	105416903	2	209029587	86	0.303382
1	107822779	2	225187709	86	0.310203
1	107822779	2	225189016	86	0.310203
1	107822779	2	225189429	86	0.310203
1	107822779	2	225203753	86	0.310203
1	107822779	2	225217737	86	0.310203
1	108657381	2	238518996	86	0.304515
1	108657381	2	238521322	86	0.304515
1	108657381	2	238521835	86	0.304515
1	109289747	2	241951495	86	0.311046
1	110206963	2	238776073	86	0.3317
1	110206963	2	238776431	86	0.312164
1	110206963	2	238781006	86	0.300722
1	110486460	2	205687476	86	0.322113
1	110865634	2	211511499	86	0.303805
1	111013545	2	202797829	86	0.326308
1	111037119	2	196438150	86	0.354147
1	111037119	2	196438222	86	0.358444
1	111580480	2	213428760	86	0.310206
1	111580480	2	213429063	86	0.310206
1	111580480	2	213438055	86	0.310206
1	111580480	2	213442905	86	0.310206
1	111580480	2	213493752	86	0.30308
1	113023312	2	222018786	86	0.353077
1	113023312	2	222023100	86	0.353077
1	113023312	2	222025299	86	0.38077
1	113023312	2	222025590	86	0.38077
1	113023312	2	222027144	86	0.353077
1	113023312	2	222029199	86	0.327825
1	113027802	2	222018786	86	0.353077
1	113027802	2	222023100	86	0.353077
1	113027802	2	222025299	86	0.38077
1	113027802	2	222025590	86	0.38077
1	113027802	2	222027144	86	0.353077
1	113027802	2	222029199	86	0.327825
1	113038795	2	222018786	86	0.353077
1	113038795	2	222023100	86	0.353077
1	113038795	2	222025299	86	0.38077
1	113038795	2	222025590	86	0.38077
1	113038795	2	222027144	86	0.353077
1	113038795	2	222029199	86	0.327825
1	113039993	2	222018786	86	0.353077
1	113039993	2	222023100	86	0.353077
1	113039993	2	222025299	86	0.38077
1	113039993	2	222025590	86	0.38077
1	113039993	2	222027144	86	0.353077
1	113039993	2	222029199	86	0.327825
1	113040832	2	222018786	86	0.315429
1	113040832	2	222023100	86	0.315429
1	113040832	2	222025299	86	0.340488
1	113040832	2	222025590	86	0.340488
1	113040832	2	222027144	86	0.315429
1	113042558	2	222018786	86	0.319652
1	113042558	2	222023100	86	0.319652
1	113042558	2	222025299	86	0.346447
1	113042558	2	222025590	86	0.346447
1	113042558	2	222027144	86	0.377116
1	113042558	2	222029199	86	0.349737
1	113045061	2	222025299	86	0.306283
1	113045061	2	222025590	86	0.306283
1	113046395	2	222025299	86	0.306283
1	113046395	2	222025590	86	0.306283
1	113046730	2	222018786	86	0.339577
1	113046730	2	222023100	86	0.339577
1	113046730	2	222025299	86	0.366952
1	113046730	2	222025590	86	0.366952
1	113046730	2	222027144	86	0.339577
1	113046730	2	222029199	86	0.314624
1	113089696	2	229252925	86	0.304117
1	113095661	2	229252925	86	0.304117
1	113095948	2	229252925	86	0.304117
1	113129128	2	229252925	86	0.304117
1	113137043	2	229252925	86	0.304117
1	113139196	2	229252925	86	0.304117
1	113141175	2	229252925	86	0.304117
1	113147897	2	229252925	86	0.304117
1	113147898	2	229252925	86	0.304117
1	113154080	2	229252925	86	0.304117
1	113163632	2	229252925	86	0.304117
1	113179597	2	229252925	86	0.304117
1	113185716	2	229252925	86	0.304117
1	113188419	2	229252925	86	0.304117
1	113198122	2	229252925	86	0.304117
1	113219388	2	229252925	86	0.304117
1	113765005	2	218393300	86	0.305775
1	113920889	2	198945680	86	0.319427
1	113920889	2	198946335	86	0.319427
1	113920889	2	198946551	86	0.319427
1	113920889	2	198950029	86	0.319427
1	113920889	2	198950968	86	0.319427
1	113920889	2	198953267	86	0.319427
1	113920889	2	198954831	86	0.315324
1	113921413	2	198945680	86	0.319427
1	113921413	2	198946335	86	0.319427
1	113921413	2	198946551	86	0.319427
1	113921413	2	198950029	86	0.319427
1	113921413	2	198950968	86	0.319427
1	113921413	2	198953267	86	0.319427
1	113921413	2	198954831	86	0.315324
1	113925870	2	198544183	86	0.307824
1	113925870	2	198544386	86	0.307824
1	113925870	2	198545309	86	0.324379
1	113925870	2	198552239	86	0.307824
1	113925870	2	198556362	86	0.307824
1	113925870	2	198558024	86	0.307824
1	113925870	2	198561735	86	0.307824
1	113925870	2	198562343	86	0.307824
1	113925870	2	198563742	86	0.307824
1	113925870	2	198572461	86	0.307824
1	113925870	2	198576670	86	0.307824
1	113925870	2	198576950	86	0.307824
1	113925870	2	198582442	86	0.307824
1	113925870	2	198584209	86	0.307824
1	113925870	2	198593841	86	0.307824
1	113925870	2	198614760	86	0.307824
1	113925870	2	198618445	86	0.307824
1	113925870	2	198625744	86	0.307824
1	113925870	2	198636355	86	0.307824
1	113925870	2	198650006	86	0.307824
1	113925870	2	198881668	86	0.315557
1	113925870	2	198883682	86	0.315557
1	113925870	2	198883814	86	0.315557
1	113925870	2	198884413	86	0.315557
1	113925870	2	198884532	86	0.315557
1	113925870	2	198885578	86	0.315557
1	113925870	2	198885872	86	0.315557
1	113925870	2	198888236	86	0.315557
1	113925870	2	198889135	86	0.315557
1	113925870	2	198889587	86	0.315557
1	113925870	2	198889896	86	0.315557
1	113925870	2	198891568	86	0.315557
1	113925870	2	198893376	86	0.315557
1	113925870	2	198893927	86	0.315557
1	113925870	2	198894219	86	0.315557
1	113925870	2	198894223	86	0.315557
1	113925870	2	198894409	86	0.315557
1	113925870	2	198894419	86	0.315557
1	113925870	2	198894422	86	0.315557
1	113925870	2	198894424	86	0.315557
1	113925870	2	198895022	86	0.315557
1	113925870	2	198895078	86	0.315557
1	113925870	2	198895133	86	0.315557
1	113925870	2	198895402	86	0.315557
1	113925870	2	198895732	86	0.315557
1	113925870	2	198895868	86	0.315557
1	113925870	2	198896255	86	0.315557
1	113925870	2	198896766	86	0.315557
1	113925870	2	198898222	86	0.315557
1	113925870	2	198945680	86	0.384065
1	113925870	2	198946335	86	0.384065
1	113925870	2	198946551	86	0.384065
1	113925870	2	198950029	86	0.384065
1	113925870	2	198950968	86	0.384065
1	113925870	2	198953267	86	0.384065
1	113925870	2	198954831	86	0.377032
1	113925870	2	199122020	86	0.314064
1	113929789	2	197831641	86	0.304488
1	113929789	2	197839329	86	0.304488
1	113929789	2	197847842	86	0.304488
1	113929789	2	197847875	86	0.304488
1	113929789	2	198945680	86	0.34512
1	113929789	2	198946335	86	0.34512
1	113929789	2	198946551	86	0.34512
1	113929789	2	198950029	86	0.34512
1	113929789	2	198950968	86	0.34512
1	113929789	2	198953267	86	0.34512
1	113929789	2	198954831	86	0.342365
1	113929789	2	199122020	86	0.306232
1	114038552	2	197831641	86	0.304488
1	114038552	2	197839329	86	0.304488
1	114038552	2	197847842	86	0.304488
1	114038552	2	197847875	86	0.304488
1	114038552	2	198945680	86	0.34512
1	114038552	2	198946335	86	0.34512
1	114038552	2	198946551	86	0.34512
1	114038552	2	198950029	86	0.34512
1	114038552	2	198950968	86	0.34512
1	114038552	2	198953267	86	0.34512
1	114038552	2	198954831	86	0.342365
1	114038552	2	199122020	86	0.306232
1	114064340	2	197831641	86	0.304488
1	114064340	2	197839329	86	0.304488
1	114064340	2	197847842	86	0.304488
1	114064340	2	197847875	86	0.304488
1	114064340	2	198945680	86	0.34512
1	114064340	2	198946335	86	0.34512
1	114064340	2	198946551	86	0.34512
1	114064340	2	198950029	86	0.34512
1	114064340	2	198950968	86	0.34512
1	114064340	2	198953267	86	0.34512
1	114064340	2	198954831	86	0.342365
1	114064340	2	199122020	86	0.306232
1	114442355	2	213456994	86	0.300031
1	114442355	2	213461841	86	0.300031
1	114442355	2	213462397	86	0.300031
1	114443899	2	213456994	86	0.300031
1	114443899	2	213461841	86	0.300031
1	114443899	2	213462397	86	0.300031
1	115263791	2	200676102	86	0.331199
1	115263791	2	200677625	86	0.331199
1	115263791	2	200680999	86	0.331199
1	115263791	2	200681040	86	0.331199
1	115263791	2	200684704	86	0.331199
1	115263791	2	200686388	86	0.331199
1	115263791	2	200687204	86	0.331199
1	115263791	2	200687954	86	0.331199
1	115263791	2	200690102	86	0.331199
1	115263791	2	200691852	86	0.331199
1	115263791	2	200692595	86	0.331199
1	115263791	2	200693720	86	0.357484
1	115263791	2	200696352	86	0.357484
1	115263791	2	200697058	86	0.311527
1	116038485	2	216144505	86	0.350986
1	116040248	2	216144505	86	0.350986
1	116044354	2	216144505	86	0.350986
1	116045661	2	216144505	86	0.350986
1	116047456	2	216144505	86	0.350986
1	116048317	2	216144505	86	0.350986
1	116050052	2	216144505	86	0.350986
1	116051567	2	216144505	86	0.319007
1	116061547	2	216144505	86	0.311911
1	116068098	2	216144505	86	0.311911
1	116079590	2	216144505	86	0.311911
1	116184158	2	217784120	86	0.340466
1	116184158	2	217784125	86	0.311527
1	117648895	2	223144732	86	0.303976
1	118519782	2	235604871	86	0.305308
1	118520248	2	235604871	86	0.310147
1	119228871	2	217978557	86	0.300589
1	119252219	2	217978557	86	0.300589
1	119252815	2	217978557	86	0.300589
1	119253977	2	217978557	86	0.300589
1	119261698	2	217978557	86	0.300589
1	119264997	2	217978557	86	0.300589
1	119322097	2	217978557	86	0.328645
1	119322121	2	217978557	86	0.328645
1	119329378	2	217978557	86	0.300589
1	119333813	2	217978557	86	0.300589
1	119334033	2	217978557	86	0.300589
1	119345853	2	217978557	86	0.300589
1	119380513	2	217978557	86	0.300589
1	119385549	2	217978557	86	0.300589
1	119875730	2	242742476	86	0.317802
1	120116142	2	238905118	86	0.314034
1	120123801	2	243092699	86	0.302476
1	120308381	2	202899211	86	0.300896
1	120308381	2	202906354	86	0.300896
1	120309148	2	202899211	86	0.300896
1	120309148	2	202906354	86	0.300896
1	120309274	2	202899211	86	0.300896
1	120309274	2	202906354	86	0.300896
1	120309441	2	202899211	86	0.300896
1	120309441	2	202906354	86	0.300896
1	120309462	2	202899211	86	0.300896
1	120309462	2	202906354	86	0.300896
1	120309868	2	202899211	86	0.300896
1	120309868	2	202906354	86	0.300896
1	120523902	2	233149600	86	0.303265
1	120523902	2	233149739	86	0.303265
1	120523902	2	233155566	86	0.303265
1	120523902	2	233158817	86	0.303265
1	120523902	2	233180919	86	0.303265
1	120523902	2	233181344	86	0.303265
1	120528480	2	233149600	86	0.307418
1	120528480	2	233149739	86	0.307418
1	120528480	2	233155566	86	0.307418
1	120528480	2	233158817	86	0.307418
1	120528480	2	233180919	86	0.307418
1	120528480	2	233181344	86	0.307418
1	120617561	2	233149600	86	0.30077
1	120617561	2	233149739	86	0.30077
1	120617561	2	233155566	86	0.30077
1	120617561	2	233158817	86	0.30077
1	120617561	2	233180919	86	0.30077
1	120617561	2	233181344	86	0.30077
1	120618076	2	233149600	86	0.303489
1	120618076	2	233149739	86	0.303489
1	120618076	2	233155566	86	0.303489
1	120618076	2	233158817	86	0.303489
1	120618076	2	233180919	86	0.303489
1	120618076	2	233181344	86	0.303489
1	120750815	2	238333683	86	0.31766
1	120750815	2	238334763	86	0.31766
1	120750815	2	238334817	86	0.305773
1	120750815	2	238335086	86	0.31766
1	120750815	2	238335153	86	0.31766
1	120750815	2	238335430	86	0.344686
1	120750815	2	238335806	86	0.31766
1	120750815	2	238336422	86	0.330586
1	120750815	2	238339003	86	0.305773
1	120750815	2	238339814	86	0.31766
1	120750815	2	238340846	86	0.31766
1	120750815	2	238343269	86	0.31766
1	120750815	2	238344049	86	0.31766
1	120750815	2	238344237	86	0.344686
1	120750815	2	238345016	86	0.344686
1	120750815	2	238345953	86	0.31766
1	120750815	2	238346740	86	0.344686
1	120750815	2	238347096	86	0.31766
1	120750815	2	238347204	86	0.31766
1	120750815	2	238347993	86	0.344686
1	120750815	2	238350744	86	0.330586
1	120750815	2	241248686	86	0.494118
1	121383932	2	209888068	86	0.328142
1	121434218	2	231938193	86	0.310633
1	121434218	2	231940362	86	0.310633
1	121434218	2	231967690	86	0.311067
1	121434218	2	231969264	86	0.311067
1	121434218	2	231972175	86	0.310633
1	121434218	2	231988855	86	0.311067
1	121434218	2	231990100	86	0.310633
1	121434218	2	232007779	86	0.310633
1	121434218	2	232008925	86	0.310633
1	121434218	2	232010680	86	0.310633
1	121434218	2	232012375	86	0.310633
1	121439017	2	241844936	86	0.307601
1	121439017	2	241844946	86	0.307601
1	121479138	2	211839485	86	0.413146
1	121479605	2	211839485	86	0.426611
1	121479608	2	211839485	86	0.426611
1	121482231	2	211839485	86	0.345868
1	121483521	2	211839485	86	0.462486
1	121483521	2	213413770	86	0.314058
1	142535440	2	239676384	86	0.32549
1	142535440	2	239676385	86	0.32549
1	142538250	2	216449856	86	0.344686
1	142539917	2	219893096	86	0.34779
1	142539917	2	239676384	86	0.313449
1	142539917	2	239676385	86	0.313449
1	142611912	2	234730025	86	0.371075
1	142611912	2	234732974	86	0.326178
1	142618686	2	240072302	86	0.346487
1	142618709	2	240072302	86	0.346487
1	142621095	2	219861747	86	0.352936
1	142621095	2	219861751	86	0.352936
1	142621683	2	219861747	86	0.352936
1	142621683	2	219861751	86	0.352936
1	142624117	2	240072302	86	0.346487
1	142663548	2	200228996	86	0.333144
1	142663548	2	200232604	86	0.340177
1	142663548	2	200296710	86	0.379861
1	142792406	2	212416329	86	0.312068
1	142792406	2	212417088	86	0.312068
1	142792406	2	212428335	86	0.319742
1	143525560	2	242398096	86	0.333216
1	143525560	2	242447359	86	0.321877
1	143525560	2	242450090	86	0.321877
1	143525560	2	242455221	86	0.321877
1	143525560	2	242459888	86	0.333216
1	143987394	2	219893096	86	0.31746
1	143987394	2	239676384	86	0.65873
1	143987394	2	239676385	86	0.65873
1	144531160	2	218172033	86	0.305773
1	144853214	2	233935829	86	0.330586
1	144869083	2	241248686	86	0.330739
1	144887770	2	232713363	86	0.330739
1	144887770	2	241467180	86	0.346487
1	144887774	2	232713363	86	0.330739
1	144887774	2	241467180	86	0.346487
1	145017347	2	241248686	86	1
1	145017420	2	231512815	86	0.305975
1	145017420	2	231515004	86	0.305975
1	145017420	2	231515023	86	0.305975
1	145017420	2	231515502	86	0.305975
1	145017420	2	231515970	86	0.305975
1	145017420	2	231516331	86	0.305975
1	145017420	2	231516788	86	0.305975
1	145017420	2	231516935	86	0.305975
1	145017420	2	231516994	86	0.305975
1	145017420	2	231517026	86	0.305975
1	145017420	2	231517048	86	0.305975
1	145017420	2	231517205	86	0.305975
1	145017420	2	231517453	86	0.344686
1	145017420	2	231517540	86	0.344686
1	145017420	2	231517652	86	0.344686
1	145017420	2	231519124	86	0.305975
1	145017420	2	231519760	86	0.305975
1	145017420	2	231520642	86	0.305975
1	145017420	2	231520821	86	0.305975
1	145025971	2	223290731	86	0.362963
1	145025971	2	223296652	86	0.362963
1	145025971	2	223301633	86	0.351309
1	145025971	2	223302238	86	0.362963
1	145025971	2	223309306	86	0.351309
1	145025971	2	223314000	86	0.362963
1	145025971	2	223315451	86	0.362963
1	145025971	2	223315800	86	0.362963
1	145036603	2	223964843	86	0.330586
1	145036603	2	223964844	86	0.330586
1	145036603	2	223966969	86	0.344686
1	145036603	2	223967017	86	0.344686
1	145036603	2	223967995	86	0.344686
1	145036603	2	223970115	86	0.31766
1	145036603	2	223970474	86	0.344686
1	145036603	2	223970713	86	0.31766
1	145036603	2	223970734	86	0.31766
1	145036603	2	223970800	86	0.31766
1	145036603	2	223971105	86	0.31766
1	145036603	2	223971261	86	0.31766
1	145036603	2	223971320	86	0.31766
1	145036603	2	223971418	86	0.31766
1	145036603	2	223971723	86	0.31766
1	145036603	2	223971973	86	0.31766
1	145036603	2	223972127	86	0.31766
1	145036603	2	223972128	86	0.31766
1	145036603	2	223972190	86	0.31766
1	145036603	2	223972280	86	0.31766
1	145036603	2	223972303	86	0.31766
1	145036603	2	223973166	86	0.31766
1	145036603	2	223973384	86	0.31766
1	145036603	2	223973719	86	0.31766
1	145036603	2	223974073	86	0.31766
1	145036603	2	223974084	86	0.31766
1	145036603	2	223974097	86	0.31766
1	145036603	2	223974158	86	0.31766
1	145036603	2	223974431	86	0.344686
1	145036603	2	223974663	86	0.31766
1	145036603	2	223974739	86	0.344686
1	145036603	2	223974820	86	0.31766
1	145036603	2	223975041	86	0.31766
1	145036603	2	223975165	86	0.31766
1	145036603	2	223975262	86	0.31766
1	145036603	2	223975363	86	0.344686
1	145036603	2	223975436	86	0.31766
1	145036603	2	223975703	86	0.31766
1	145036603	2	223975749	86	0.31766
1	145036603	2	223975760	86	0.31766
1	145036603	2	223975960	86	0.31766
1	145036603	2	223976059	86	0.31766
1	145036603	2	223976303	86	0.344686
1	145036603	2	223977043	86	0.31766
1	145036603	2	223977067	86	0.31766
1	145036603	2	223977102	86	0.31766
1	145036603	2	223977492	86	0.344686
1	145036603	2	223978032	86	0.31766
1	145036603	2	223978174	86	0.31766
1	145036603	2	223978188	86	0.31766
1	145036603	2	223978261	86	0.31766
1	145036603	2	223978292	86	0.31766
1	145036603	2	223978342	86	0.31766
1	145036603	2	223978362	86	0.31766
1	145036603	2	223978410	86	0.31766
1	145036603	2	223978596	86	0.31766
1	145036603	2	223978990	86	0.344686
1	145036603	2	223979095	86	0.31766
1	145036603	2	223979252	86	0.31766
1	145036603	2	223979318	86	0.31766
1	145036603	2	223979449	86	0.31766
1	145036603	2	223979834	86	0.31766
1	145036603	2	223979875	86	0.31766
1	145036603	2	223979995	86	0.31766
1	145036603	2	223980125	86	0.31766
1	145036603	2	223980897	86	0.344686
1	145036603	2	223981026	86	0.31766
1	145036603	2	223981235	86	0.31766
1	145036603	2	223981348	86	0.31766
1	145036603	2	223981835	86	0.31766
1	145036603	2	223982746	86	0.31766
1	145036603	2	223983037	86	0.31766
1	145036603	2	223983220	86	0.31766
1	145036603	2	223983531	86	0.31766
1	145036603	2	223983699	86	0.344686
1	145036603	2	223983756	86	0.31766
1	145036603	2	223983968	86	0.31766
1	145036603	2	223984485	86	0.344686
1	145036603	2	223985165	86	0.330586
1	145036603	2	223986045	86	0.330586
1	145036603	2	223986200	86	0.330586
1	145036603	2	223986852	86	0.330586
1	145036603	2	223987029	86	0.330586
1	145036603	2	223987454	86	0.360119
1	145036603	2	223987757	86	0.330586
1	145036603	2	223987838	86	0.360119
1	145036603	2	223989133	86	0.330586
1	145036603	2	223989149	86	0.330586
1	145036603	2	223989575	86	0.330586
1	145036603	2	223989766	86	0.360119
1	145036603	2	223990383	86	0.330586
1	145036603	2	223991042	86	0.330586
1	145036603	2	223991232	86	0.330586
1	145036603	2	223991367	86	0.330586
1	145036603	2	223991408	86	0.330586
1	145036603	2	223991422	86	0.330586
1	145036603	2	223991603	86	0.360119
1	145036603	2	223991641	86	0.330586
1	145036603	2	223991728	86	0.330586
1	145036603	2	223992057	86	0.330586
1	145036603	2	223992315	86	0.330586
1	145036603	2	223992480	86	0.330586
1	145036603	2	223992578	86	0.330586
1	145036603	2	223992770	86	0.330586
1	145036603	2	223994661	86	0.360119
1	145036603	2	223994828	86	0.330586
1	145036603	2	223995765	86	0.330586
1	145036603	2	223995983	86	0.330586
1	145036603	2	223996150	86	0.330586
1	145036603	2	223996623	86	0.330586
1	145036603	2	223996811	86	0.330586
1	145036603	2	223997157	86	0.360119
1	145036603	2	223997633	86	0.330586
1	145036603	2	223998157	86	0.330586
1	145036603	2	223998905	86	0.360119
1	145036603	2	223999215	86	0.330586
1	145036603	2	224000548	86	0.330586
1	145036603	2	224001141	86	0.330586
1	145036603	2	224001910	86	0.330586
1	145036603	2	224002355	86	0.330586
1	145036603	2	224002644	86	0.330586
1	145036603	2	224002646	86	0.330586
1	145036603	2	224002686	86	0.330586
1	145036603	2	224002737	86	0.330586
1	145036603	2	224002780	86	0.330586
1	145038952	2	232713363	86	0.330739
1	145038952	2	241467180	86	0.346487
1	145041679	2	241248686	86	0.494118
1	145058212	2	232713363	86	0.330739
1	145058212	2	239676384	86	0.32549
1	145058212	2	239676385	86	0.32549
1	145063046	2	240098052	86	0.330739
1	145063046	2	240098053	86	0.330739
1	145063046	2	241752185	86	1
1	145074260	2	241467180	86	0.330739
1	145113524	2	214648993	86	0.313164
1	145113524	2	214660977	86	0.313164
1	145113524	2	214661416	86	0.313164
1	145113524	2	214661652	86	0.313164
1	145113524	2	214662575	86	0.313164
1	145113524	2	214662901	86	0.313164
1	145113524	2	214663150	86	0.300936
1	145113524	2	214663508	86	0.313164
1	145113524	2	214663787	86	0.313164
1	145113524	2	214667730	86	0.313164
1	145113524	2	214670022	86	0.313164
1	145113524	2	214670757	86	0.313164
1	145113524	2	214698536	86	0.313164
1	145113524	2	214698549	86	0.313164
1	145113524	2	214699123	86	0.313164
1	145113524	2	214701158	86	0.313164
1	145113524	2	214701974	86	0.313164
1	145113524	2	214702036	86	0.313164
1	145113524	2	214716218	86	0.300936
1	145113524	2	214716450	86	0.313164
1	145251715	2	221864808	86	0.30286
1	145251715	2	221865062	86	0.30286
1	145251715	2	221866898	86	0.30286
1	145251715	2	221867061	86	0.30286
1	145251715	2	221876057	86	0.30286
1	145251715	2	221879338	86	0.30286
1	145277145	2	241248686	86	1
1	145304180	2	233946936	86	0.302756
1	145304180	2	233946937	86	0.302756
1	145311292	2	212298148	86	0.317565
1	145325800	2	241752185	86	0.330739
1	145649919	2	202566764	86	0.315797
1	145649919	2	202577476	86	0.315797
1	146232714	2	242952581	86	0.301025
1	146482295	2	223621511	86	0.312452
1	146482295	2	223621558	86	0.312452
1	146674693	2	240566637	86	0.307157
1	146746030	2	234803716	86	0.302116
1	146746030	2	234803845	86	0.302116
1	146746030	2	234804250	86	0.302116
1	146746030	2	234804459	86	0.302116
1	146819008	2	234803716	86	0.307987
1	146819008	2	234803845	86	0.307987
1	146819008	2	234804250	86	0.307987
1	146819008	2	234804459	86	0.307987
1	146819023	2	234803716	86	0.370584
1	146819023	2	234803845	86	0.370584
1	146819023	2	234804250	86	0.370584
1	146819023	2	234804459	86	0.370584
1	146819023	2	234806135	86	0.348904
1	146819023	2	234806192	86	0.348904
1	146819023	2	234809496	86	0.332932
1	146819023	2	234813415	86	0.332932
1	146819023	2	234814059	86	0.303253
1	146819023	2	234815005	86	0.303253
1	146819023	2	234837654	86	0.315786
1	146819042	2	234803716	86	0.370584
1	146819042	2	234803845	86	0.370584
1	146819042	2	234804250	86	0.370584
1	146819042	2	234804459	86	0.370584
1	146819042	2	234806135	86	0.348904
1	146819042	2	234806192	86	0.348904
1	146819042	2	234809496	86	0.332932
1	146819042	2	234813415	86	0.332932
1	146819042	2	234814059	86	0.303253
1	146819042	2	234815005	86	0.303253
1	146819042	2	234837654	86	0.315786
1	146866472	2	234803716	86	0.328623
1	146866472	2	234803845	86	0.328623
1	146866472	2	234804250	86	0.328623
1	146866472	2	234804459	86	0.328623
1	146867044	2	234803716	86	0.343636
1	146867044	2	234803845	86	0.343636
1	146867044	2	234804250	86	0.343636
1	146867044	2	234804459	86	0.343636
1	146871808	2	234803716	86	0.343636
1	146871808	2	234803845	86	0.343636
1	146871808	2	234804250	86	0.343636
1	146871808	2	234804459	86	0.343636
1	146871847	2	234803716	86	0.327186
1	146871847	2	234803845	86	0.327186
1	146871847	2	234804250	86	0.327186
1	146871847	2	234804459	86	0.327186
1	146874795	2	234803716	86	0.316066
1	146874795	2	234803845	86	0.316066
1	146874795	2	234804250	86	0.316066
1	146874795	2	234804459	86	0.316066
1	148000717	2	224872420	86	0.309681
1	148000717	2	224873663	86	0.322637
1	148000717	2	224878301	86	0.322637
1	148000717	2	224879747	86	0.322637
1	148000717	2	224879802	86	0.322637
1	148000717	2	224879899	86	0.322637
1	148000717	2	224886915	86	0.309681
1	148000717	2	224887538	86	0.309681
1	148000717	2	224888540	86	0.309681
1	148631426	2	202797829	86	0.32549
1	148741823	2	228528169	86	0.302764
1	148756397	2	241248686	86	0.330739
1	148858093	2	232713363	86	0.337666
1	149065368	2	224976296	86	0.333238
1	149065368	2	225001747	86	0.320376
1	149065368	2	225005966	86	0.320376
1	149065368	2	225006133	86	0.320376
1	149065368	2	225007306	86	0.320376
1	149065368	2	225012621	86	0.320376
1	149065368	2	225012872	86	0.320376
1	149204175	2	202797829	86	0.32549
1	149224578	2	234876755	86	0.316512
1	149224578	2	234876772	86	0.375501
1	149224578	2	242151675	86	0.362101
1	149224578	2	242197372	86	0.330408
1	149224578	2	242355408	86	0.316512
1	149224578	2	242398096	86	0.345548
1	149269378	2	235916660	86	0.330626
1	149269378	2	235918554	86	0.348375
1	149269378	2	235919473	86	0.314916
1	149281933	2	241248686	86	0.32549
1	149728800	2	240072302	86	0.32549
1	149728801	2	240072302	86	0.32549
1	149747022	2	232713363	86	0.330739
1	149747022	2	241467180	86	0.346487
1	150884776	2	212686268	86	0.304218
1	150884776	2	212687648	86	0.343308
1	150884776	2	212698806	86	0.322706
1	150884776	2	212703601	86	0.341638
1	150884776	2	212705597	86	0.341638
1	150884776	2	212715410	86	0.341638
1	150884776	2	212717427	86	0.308142
1	150884776	2	212723516	86	0.341638
1	150884776	2	212724241	86	0.341638
1	150884776	2	212730936	86	0.304664
1	150948340	2	235531098	86	0.357533
1	150948340	2	235532120	86	0.304354
1	150948496	2	235531098	86	0.381465
1	150951857	2	235531098	86	0.359765
1	150952674	2	235531098	86	0.359765
1	150958133	2	235531098	86	0.31356
1	151028929	2	228590640	86	0.308645
1	151084496	2	228590640	86	0.308645
1	151299852	2	239231477	86	0.300874
1	151299852	2	239231738	86	0.300874
1	151299852	2	239248464	86	0.300874
1	151299852	2	239292806	86	0.300874
1	151407974	2	229874044	86	0.304301
1	151407974	2	229874988	86	0.304301
1	151407974	2	229882214	86	0.310682
1	151407974	2	229883422	86	0.305025
1	151407974	2	229886956	86	0.305025
1	151407974	2	229887918	86	0.310682
1	151689611	2	215215856	86	0.312783
1	151689611	2	215216255	86	0.312783
1	151689611	2	215216261	86	0.312783
1	151689611	2	215216439	86	0.312783
1	151689611	2	215216498	86	0.312783
1	151689611	2	215216559	86	0.312783
1	151689611	2	215216797	86	0.312783
1	151689611	2	215216806	86	0.312783
1	151689611	2	215217308	86	0.348124
1	151689611	2	215217542	86	0.312783
1	151689611	2	215218867	86	0.312783
1	151689611	2	215219187	86	0.312783
1	151689611	2	215226578	86	0.312783
1	151689611	2	215226734	86	0.312783
1	151694241	2	215217308	86	0.316333
1	151700189	2	215217308	86	0.316333
1	151716681	2	206117562	86	0.313658
1	151716681	2	215215856	86	0.312327
1	151716681	2	215216255	86	0.312327
1	151716681	2	215216261	86	0.312327
1	151716681	2	215216439	86	0.312327
1	151716681	2	215216498	86	0.312327
1	151716681	2	215216559	86	0.312327
1	151716681	2	215216797	86	0.312327
1	151716681	2	215216806	86	0.312327
1	151716681	2	215217542	86	0.312327
1	151716681	2	215218867	86	0.312327
1	151716681	2	215219187	86	0.312327
1	151716681	2	215226578	86	0.312327
1	151716681	2	215226734	86	0.312327
1	151789611	2	215874397	86	0.305939
1	152782637	2	240680022	86	0.302481
1	152782999	2	240680022	86	0.302481
1	153323280	2	241120988	86	0.343281
1	153323574	2	241120988	86	0.343281
1	153323613	2	241120988	86	0.343281
1	153323620	2	241120988	86	0.343281
1	153323734	2	241120988	86	0.343281
1	153324834	2	241120988	86	0.343281
1	153325211	2	241120988	86	0.316576
1	153325950	2	241120988	86	0.343281
1	153326737	2	241120988	86	0.343281
1	153623029	2	221442745	86	0.30282
1	153632852	2	221422705	86	0.302571
1	153632852	2	221439108	86	0.302571
1	153634058	2	221422705	86	0.302571
1	153634058	2	221439108	86	0.302571
1	153635425	2	221422705	86	0.302571
1	153635425	2	221439108	86	0.302571
1	153636860	2	221422705	86	0.302571
1	153636860	2	221439108	86	0.302571
1	153645542	2	221422705	86	0.302571
1	153645542	2	221439108	86	0.302571
1	153646700	2	221422705	86	0.302571
1	153646700	2	221439108	86	0.302571
1	156332606	2	240915788	86	0.307655
1	156824456	2	231870124	86	0.304594
1	156824456	2	231871060	86	0.322543
1	156824456	2	231872251	86	0.304594
1	156824456	2	231872295	86	0.304594
1	156824456	2	231872383	86	0.304594
1	156824456	2	231872525	86	0.304594
1	156824801	2	231870124	86	0.313488
1	156824801	2	231871060	86	0.331471
1	156824801	2	231871355	86	0.30128
1	156824801	2	231872251	86	0.313488
1	156824801	2	231872295	86	0.313488
1	156824801	2	231872383	86	0.313488
1	156824801	2	231872525	86	0.313488
1	156897967	2	221080165	86	0.30579
1	156898830	2	221080165	86	0.30579
1	156899592	2	221080165	86	0.30579
1	158008229	2	226074567	86	0.310414
1	158008229	2	226075481	86	0.310414
1	158008229	2	226075556	86	0.310414
1	158008229	2	226080714	86	0.310414
1	158008229	2	226084883	86	0.310414
1	158358409	2	218058630	86	0.323497
1	158362442	2	218058630	86	0.317981
1	158375823	2	221331107	86	0.419684
1	158375823	2	221331485	86	0.388388
1	158375823	2	221331864	86	0.373178
1	158375823	2	221331990	86	0.400012
1	158375823	2	221332244	86	0.388388
1	158375823	2	221332268	86	0.388388
1	158375823	2	221332307	86	0.388388
1	158375823	2	221332355	86	0.388388
1	158375823	2	221332590	86	0.388388
1	158375823	2	221332880	86	0.388388
1	158375823	2	221332895	86	0.388388
1	158375823	2	221332968	86	0.388388
1	158375823	2	221333038	86	0.388388
1	158375823	2	221333507	86	0.388388
1	158375823	2	221333824	86	0.388388
1	158375823	2	221334695	86	0.388388
1	158375823	2	221334987	86	0.388388
1	158375823	2	221335024	86	0.373178
1	158375823	2	221335145	86	0.388388
1	158375823	2	221335148	86	0.388388
1	158375823	2	221335642	86	0.388388
1	158375823	2	221335848	86	0.388388
1	158375823	2	221336005	86	0.388388
1	158375823	2	221336308	86	0.332362
1	158375823	2	221336805	86	0.388388
1	158375823	2	221337329	86	0.388388
1	158375823	2	221337681	86	0.388388
1	158375823	2	221338036	86	0.388388
1	158375823	2	221338109	86	0.388388
1	158375823	2	221339086	86	0.388388
1	158375823	2	221339089	86	0.388388
1	158375823	2	221339094	86	0.388388
1	158375823	2	221339153	86	0.388388
1	158375823	2	221339243	86	0.388388
1	158375823	2	221339388	86	0.373178
1	158375823	2	221339486	86	0.388388
1	158375823	2	221339645	86	0.388388
1	158375823	2	221339692	86	0.388388
1	158375823	2	221339924	86	0.388388
1	158375823	2	221339967	86	0.388388
1	158375823	2	221340586	86	0.388388
1	158375823	2	221340879	86	0.388388
1	158375823	2	221341108	86	0.388388
1	158375823	2	221341251	86	0.388388
1	158375823	2	221341871	86	0.388388
1	158375823	2	221342067	86	0.388388
1	158375823	2	221342192	86	0.388388
1	158375823	2	221342281	86	0.388388
1	158375823	2	221342436	86	0.388388
1	158375823	2	221342646	86	0.388388
1	158375823	2	221342828	86	0.388388
1	158375823	2	221343216	86	0.388388
1	158375823	2	221343320	86	0.388388
1	158375823	2	221343328	86	0.388388
1	158375823	2	221343822	86	0.388388
1	158375823	2	221344102	86	0.373178
1	158375823	2	221344483	86	0.388388
1	158375823	2	221344617	86	0.388388
1	158375823	2	221344638	86	0.388388
1	158375823	2	221344854	86	0.388388
1	158375823	2	221344948	86	0.388388
1	158375823	2	221344985	86	0.388388
1	158375823	2	221345119	86	0.388388
1	158375823	2	221345206	86	0.388388
1	158375823	2	221345299	86	0.388388
1	158375823	2	221346255	86	0.373178
1	158375823	2	221346304	86	0.388388
1	158375823	2	221346533	86	0.388388
1	158375823	2	221346596	86	0.388388
1	158375823	2	221346602	86	0.388388
1	158375823	2	221346861	86	0.364191
1	158375823	2	221346863	86	0.308744
1	158375823	2	221347007	86	0.388388
1	158375823	2	221347410	86	0.388388
1	158375823	2	221347750	86	0.388388
1	158375823	2	221347930	86	0.388388
1	158375823	2	221348303	86	0.388388
1	158375823	2	221348631	86	0.388388
1	158375823	2	221349419	86	0.388388
1	158375823	2	221349742	86	0.388388
1	158375823	2	221349744	86	0.388388
1	158375823	2	221349918	86	0.388388
1	158375823	2	221350218	86	0.388388
1	158375823	2	221350442	86	0.388388
1	158375823	2	221350597	86	0.388388
1	158375823	2	221350727	86	0.388388
1	158375823	2	221350752	86	0.388388
1	158375823	2	221350758	86	0.388388
1	158375823	2	221351077	86	0.388388
1	158375823	2	221351078	86	0.388388
1	158375823	2	221351329	86	0.388388
1	158375823	2	221351729	86	0.388388
1	158375823	2	221351731	86	0.388388
1	158375823	2	221351732	86	0.388388
1	158375823	2	221352863	86	0.388388
1	158375823	2	221354190	86	0.388388
1	158375823	2	221354533	86	0.388388
1	158375823	2	221354638	86	0.388388
1	158375823	2	221354669	86	0.388388
1	158375823	2	221354872	86	0.373178
1	158375823	2	221355088	86	0.388388
1	158375823	2	221355152	86	0.388388
1	158375823	2	221355866	86	0.388388
1	158375823	2	221357148	86	0.388388
1	158375823	2	221358106	86	0.388388
1	158375823	2	221358110	86	0.388388
1	158375823	2	221358303	86	0.388388
1	158375823	2	221358540	86	0.388388
1	158375823	2	221358651	86	0.388388
1	158375823	2	221358654	86	0.388388
1	158375823	2	221358669	86	0.388388
1	158376120	2	221331107	86	0.419684
1	158376120	2	221331485	86	0.388388
1	158376120	2	221331864	86	0.373178
1	158376120	2	221331990	86	0.400012
1	158376120	2	221332244	86	0.388388
1	158376120	2	221332268	86	0.388388
1	158376120	2	221332307	86	0.388388
1	158376120	2	221332355	86	0.388388
1	158376120	2	221332590	86	0.388388
1	158376120	2	221332880	86	0.388388
1	158376120	2	221332895	86	0.388388
1	158376120	2	221332968	86	0.388388
1	158376120	2	221333038	86	0.388388
1	158376120	2	221333507	86	0.388388
1	158376120	2	221333824	86	0.388388
1	158376120	2	221334695	86	0.388388
1	158376120	2	221334987	86	0.388388
1	158376120	2	221335024	86	0.373178
1	158376120	2	221335145	86	0.388388
1	158376120	2	221335148	86	0.388388
1	158376120	2	221335642	86	0.388388
1	158376120	2	221335848	86	0.388388
1	158376120	2	221336005	86	0.388388
1	158376120	2	221336308	86	0.332362
1	158376120	2	221336805	86	0.388388
1	158376120	2	221337329	86	0.388388
1	158376120	2	221337681	86	0.388388
1	158376120	2	221338036	86	0.388388
1	158376120	2	221338109	86	0.388388
1	158376120	2	221339086	86	0.388388
1	158376120	2	221339089	86	0.388388
1	158376120	2	221339094	86	0.388388
1	158376120	2	221339153	86	0.388388
1	158376120	2	221339243	86	0.388388
1	158376120	2	221339388	86	0.373178
1	158376120	2	221339486	86	0.388388
1	158376120	2	221339645	86	0.388388
1	158376120	2	221339692	86	0.388388
1	158376120	2	221339924	86	0.388388
1	158376120	2	221339967	86	0.388388
1	158376120	2	221340586	86	0.388388
1	158376120	2	221340879	86	0.388388
1	158376120	2	221341108	86	0.388388
1	158376120	2	221341251	86	0.388388
1	158376120	2	221341871	86	0.388388
1	158376120	2	221342067	86	0.388388
1	158376120	2	221342192	86	0.388388
1	158376120	2	221342281	86	0.388388
1	158376120	2	221342436	86	0.388388
1	158376120	2	221342646	86	0.388388
1	158376120	2	221342828	86	0.388388
1	158376120	2	221343216	86	0.388388
1	158376120	2	221343320	86	0.388388
1	158376120	2	221343328	86	0.388388
1	158376120	2	221343822	86	0.388388
1	158376120	2	221344102	86	0.373178
1	158376120	2	221344483	86	0.388388
1	158376120	2	221344617	86	0.388388
1	158376120	2	221344638	86	0.388388
1	158376120	2	221344854	86	0.388388
1	158376120	2	221344948	86	0.388388
1	158376120	2	221344985	86	0.388388
1	158376120	2	221345119	86	0.388388
1	158376120	2	221345206	86	0.388388
1	158376120	2	221345299	86	0.388388
1	158376120	2	221346255	86	0.373178
1	158376120	2	221346304	86	0.388388
1	158376120	2	221346533	86	0.388388
1	158376120	2	221346596	86	0.388388
1	158376120	2	221346602	86	0.388388
1	158376120	2	221346861	86	0.364191
1	158376120	2	221346863	86	0.308744
1	158376120	2	221347007	86	0.388388
1	158376120	2	221347410	86	0.388388
1	158376120	2	221347750	86	0.388388
1	158376120	2	221347930	86	0.388388
1	158376120	2	221348303	86	0.388388
1	158376120	2	221348631	86	0.388388
1	158376120	2	221349419	86	0.388388
1	158376120	2	221349742	86	0.388388
1	158376120	2	221349744	86	0.388388
1	158376120	2	221349918	86	0.388388
1	158376120	2	221350218	86	0.388388
1	158376120	2	221350442	86	0.388388
1	158376120	2	221350597	86	0.388388
1	158376120	2	221350727	86	0.388388
1	158376120	2	221350752	86	0.388388
1	158376120	2	221350758	86	0.388388
1	158376120	2	221351077	86	0.388388
1	158376120	2	221351078	86	0.388388
1	158376120	2	221351329	86	0.388388
1	158376120	2	221351729	86	0.388388
1	158376120	2	221351731	86	0.388388
1	158376120	2	221351732	86	0.388388
1	158376120	2	221352863	86	0.388388
1	158376120	2	221354190	86	0.388388
1	158376120	2	221354533	86	0.388388
1	158376120	2	221354638	86	0.388388
1	158376120	2	221354669	86	0.388388
1	158376120	2	221354872	86	0.373178
1	158376120	2	221355088	86	0.388388
1	158376120	2	221355152	86	0.388388
1	158376120	2	221355866	86	0.388388
1	158376120	2	221357148	86	0.388388
1	158376120	2	221358106	86	0.388388
1	158376120	2	221358110	86	0.388388
1	158376120	2	221358303	86	0.388388
1	158376120	2	221358540	86	0.388388
1	158376120	2	221358651	86	0.388388
1	158376120	2	221358654	86	0.388388
1	158376120	2	221358669	86	0.388388
1	158378609	2	221331107	86	0.435847
1	158378609	2	221331485	86	0.405548
1	158378609	2	221331864	86	0.362435
1	158378609	2	221331990	86	0.422778
1	158378609	2	221332244	86	0.405548
1	158378609	2	221332268	86	0.405548
1	158378609	2	221332307	86	0.405548
1	158378609	2	221332355	86	0.405548
1	158378609	2	221332590	86	0.405548
1	158378609	2	221332880	86	0.405548
1	158378609	2	221332895	86	0.405548
1	158378609	2	221332968	86	0.405548
1	158378609	2	221333038	86	0.405548
1	158378609	2	221333507	86	0.405548
1	158378609	2	221333824	86	0.405548
1	158378609	2	221334695	86	0.405548
1	158378609	2	221334987	86	0.405548
1	158378609	2	221335024	86	0.362435
1	158378609	2	221335145	86	0.405548
1	158378609	2	221335148	86	0.405548
1	158378609	2	221335642	86	0.405548
1	158378609	2	221335848	86	0.405548
1	158378609	2	221336005	86	0.405548
1	158378609	2	221336308	86	0.351176
1	158378609	2	221336805	86	0.405548
1	158378609	2	221337329	86	0.405548
1	158378609	2	221337681	86	0.405548
1	158378609	2	221338036	86	0.405548
1	158378609	2	221338109	86	0.405548
1	158378609	2	221338625	86	0.311121
1	158378609	2	221339086	86	0.405548
1	158378609	2	221339089	86	0.405548
1	158378609	2	221339094	86	0.405548
1	158378609	2	221339153	86	0.405548
1	158378609	2	221339243	86	0.405548
1	158378609	2	221339388	86	0.362435
1	158378609	2	221339486	86	0.405548
1	158378609	2	221339645	86	0.405548
1	158378609	2	221339692	86	0.405548
1	158378609	2	221339924	86	0.405548
1	158378609	2	221339967	86	0.405548
1	158378609	2	221340586	86	0.405548
1	158378609	2	221340879	86	0.405548
1	158378609	2	221341108	86	0.405548
1	158378609	2	221341251	86	0.405548
1	158378609	2	221341871	86	0.405548
1	158378609	2	221342067	86	0.405548
1	158378609	2	221342192	86	0.405548
1	158378609	2	221342281	86	0.405548
1	158378609	2	221342436	86	0.405548
1	158378609	2	221342646	86	0.405548
1	158378609	2	221342828	86	0.405548
1	158378609	2	221343216	86	0.405548
1	158378609	2	221343320	86	0.405548
1	158378609	2	221343328	86	0.405548
1	158378609	2	221343822	86	0.405548
1	158378609	2	221344102	86	0.362435
1	158378609	2	221344483	86	0.405548
1	158378609	2	221344617	86	0.405548
1	158378609	2	221344638	86	0.405548
1	158378609	2	221344854	86	0.405548
1	158378609	2	221344948	86	0.405548
1	158378609	2	221344985	86	0.405548
1	158378609	2	221345119	86	0.405548
1	158378609	2	221345206	86	0.405548
1	158378609	2	221345299	86	0.405548
1	158378609	2	221346255	86	0.362435
1	158378609	2	221346304	86	0.405548
1	158378609	2	221346533	86	0.405548
1	158378609	2	221346596	86	0.405548
1	158378609	2	221346602	86	0.405548
1	158378609	2	221346861	86	0.393623
1	158378609	2	221346863	86	0.307542
1	158378609	2	221347007	86	0.405548
1	158378609	2	221347410	86	0.405548
1	158378609	2	221347750	86	0.405548
1	158378609	2	221347930	86	0.405548
1	158378609	2	221348303	86	0.405548
1	158378609	2	221348631	86	0.405548
1	158378609	2	221349419	86	0.405548
1	158378609	2	221349742	86	0.405548
1	158378609	2	221349744	86	0.405548
1	158378609	2	221349918	86	0.405548
1	158378609	2	221350218	86	0.405548
1	158378609	2	221350442	86	0.405548
1	158378609	2	221350597	86	0.405548
1	158378609	2	221350727	86	0.405548
1	158378609	2	221350752	86	0.405548
1	158378609	2	221350758	86	0.405548
1	158378609	2	221351077	86	0.405548
1	158378609	2	221351078	86	0.405548
1	158378609	2	221351329	86	0.405548
1	158378609	2	221351729	86	0.405548
1	158378609	2	221351731	86	0.405548
1	158378609	2	221351732	86	0.405548
1	158378609	2	221352863	86	0.405548
1	158378609	2	221354190	86	0.405548
1	158378609	2	221354533	86	0.405548
1	158378609	2	221354638	86	0.405548
1	158378609	2	221354669	86	0.405548
1	158378609	2	221354872	86	0.362435
1	158378609	2	221355088	86	0.405548
1	158378609	2	221355152	86	0.405548
1	158378609	2	221355866	86	0.405548
1	158378609	2	221357148	86	0.405548
1	158378609	2	221358106	86	0.405548
1	158378609	2	221358110	86	0.405548
1	158378609	2	221358303	86	0.405548
1	158378609	2	221358540	86	0.405548
1	158378609	2	221358651	86	0.405548
1	158378609	2	221358654	86	0.405548
1	158378609	2	221358669	86	0.405548
1	158378827	2	221331107	86	0.37955
1	158378827	2	221331485	86	0.35173
1	158378827	2	221331990	86	0.369622
1	158378827	2	221332244	86	0.35173
1	158378827	2	221332268	86	0.35173
1	158378827	2	221332307	86	0.35173
1	158378827	2	221332355	86	0.35173
1	158378827	2	221332590	86	0.35173
1	158378827	2	221332880	86	0.35173
1	158378827	2	221332895	86	0.35173
1	158378827	2	221332968	86	0.35173
1	158378827	2	221333038	86	0.35173
1	158378827	2	221333507	86	0.35173
1	158378827	2	221333824	86	0.35173
1	158378827	2	221334695	86	0.35173
1	158378827	2	221334987	86	0.35173
1	158378827	2	221335145	86	0.35173
1	158378827	2	221335148	86	0.35173
1	158378827	2	221335642	86	0.35173
1	158378827	2	221335848	86	0.35173
1	158378827	2	221336005	86	0.35173
1	158378827	2	221336308	86	0.301895
1	158378827	2	221336805	86	0.35173
1	158378827	2	221337329	86	0.35173
1	158378827	2	221337681	86	0.35173
1	158378827	2	221338036	86	0.35173
1	158378827	2	221338109	86	0.35173
1	158378827	2	221339086	86	0.35173
1	158378827	2	221339089	86	0.35173
1	158378827	2	221339094	86	0.35173
1	158378827	2	221339153	86	0.35173
1	158378827	2	221339243	86	0.35173
1	158378827	2	221339486	86	0.35173
1	158378827	2	221339645	86	0.35173
1	158378827	2	221339692	86	0.35173
1	158378827	2	221339924	86	0.35173
1	158378827	2	221339967	86	0.35173
1	158378827	2	221340586	86	0.35173
1	158378827	2	221340879	86	0.35173
1	158378827	2	221341108	86	0.35173
1	158378827	2	221341251	86	0.35173
1	158378827	2	221341871	86	0.35173
1	158378827	2	221342067	86	0.35173
1	158378827	2	221342192	86	0.35173
1	158378827	2	221342281	86	0.35173
1	158378827	2	221342436	86	0.35173
1	158378827	2	221342646	86	0.35173
1	158378827	2	221342828	86	0.35173
1	158378827	2	221343216	86	0.35173
1	158378827	2	221343320	86	0.35173
1	158378827	2	221343328	86	0.35173
1	158378827	2	221343822	86	0.35173
1	158378827	2	221344483	86	0.35173
1	158378827	2	221344617	86	0.35173
1	158378827	2	221344638	86	0.35173
1	158378827	2	221344854	86	0.35173
1	158378827	2	221344948	86	0.35173
1	158378827	2	221344985	86	0.35173
1	158378827	2	221345119	86	0.35173
1	158378827	2	221345206	86	0.35173
1	158378827	2	221345299	86	0.35173
1	158378827	2	221346304	86	0.35173
1	158378827	2	221346533	86	0.35173
1	158378827	2	221346596	86	0.35173
1	158378827	2	221346602	86	0.35173
1	158378827	2	221346861	86	0.349182
1	158378827	2	221347007	86	0.35173
1	158378827	2	221347410	86	0.35173
1	158378827	2	221347750	86	0.35173
1	158378827	2	221347930	86	0.35173
1	158378827	2	221348303	86	0.35173
1	158378827	2	221348631	86	0.35173
1	158378827	2	221349419	86	0.35173
1	158378827	2	221349742	86	0.35173
1	158378827	2	221349744	86	0.35173
1	158378827	2	221349918	86	0.35173
1	158378827	2	221350218	86	0.35173
1	158378827	2	221350442	86	0.35173
1	158378827	2	221350597	86	0.35173
1	158378827	2	221350727	86	0.35173
1	158378827	2	221350752	86	0.35173
1	158378827	2	221350758	86	0.35173
1	158378827	2	221351077	86	0.35173
1	158378827	2	221351078	86	0.35173
1	158378827	2	221351329	86	0.35173
1	158378827	2	221351729	86	0.35173
1	158378827	2	221351731	86	0.35173
1	158378827	2	221351732	86	0.35173
1	158378827	2	221352863	86	0.35173
1	158378827	2	221354190	86	0.35173
1	158378827	2	221354533	86	0.35173
1	158378827	2	221354638	86	0.35173
1	158378827	2	221354669	86	0.35173
1	158378827	2	221355088	86	0.35173
1	158378827	2	221355152	86	0.35173
1	158378827	2	221355866	86	0.35173
1	158378827	2	221357148	86	0.35173
1	158378827	2	221358106	86	0.35173
1	158378827	2	221358110	86	0.35173
1	158378827	2	221358303	86	0.35173
1	158378827	2	221358540	86	0.35173
1	158378827	2	221358651	86	0.35173
1	158378827	2	221358654	86	0.35173
1	158378827	2	221358669	86	0.35173
1	158498312	2	242818003	86	0.300589
1	158503440	2	242806194	86	0.306579
1	158503440	2	242806251	86	0.306579
1	158503440	2	242806541	86	0.306579
1	158503440	2	242806542	86	0.306579
1	158503440	2	242806549	86	0.306579
1	158503440	2	242806550	86	0.306579
1	158503440	2	242806565	86	0.306579
1	158503440	2	242806945	86	0.306579
1	158503440	2	242807231	86	0.306579
1	158503440	2	242807562	86	0.306579
1	158503440	2	242808088	86	0.306579
1	158503440	2	242809075	86	0.306579
1	158503440	2	242810020	86	0.306579
1	158503440	2	242810610	86	0.306579
1	158503440	2	242810632	86	0.306579
1	158503440	2	242810700	86	0.306579
1	158503440	2	242811295	86	0.306579
1	158503440	2	242811670	86	0.306579
1	158503440	2	242811866	86	0.306579
1	158503440	2	242814639	86	0.306579
1	158503440	2	242815059	86	0.306579
1	158503440	2	242816071	86	0.306579
1	158503440	2	242817591	86	0.306579
1	158503440	2	242817732	86	0.306579
1	158503440	2	242817741	86	0.306579
1	158503440	2	242817753	86	0.306579
1	158503440	2	242817763	86	0.306579
1	158503440	2	242817835	86	0.306579
1	158503440	2	242818003	86	0.340317
1	158503440	2	242818044	86	0.306579
1	158503440	2	242818119	86	0.306579
1	158503440	2	242818157	86	0.313648
1	158503440	2	242819714	86	0.306579
1	158503440	2	242820279	86	0.306579
1	158503440	2	242821168	86	0.306579
1	158503440	2	242821630	86	0.306579
1	158503440	2	242821849	86	0.306579
1	158503440	2	242822895	86	0.306579
1	158503440	2	242825753	86	0.306579
1	158503440	2	242825797	86	0.306579
1	158503440	2	242826000	86	0.306579
1	158503440	2	242827145	86	0.306579
1	158503440	2	242827282	86	0.306579
1	158503440	2	242827741	86	0.306579
1	158503440	2	242827819	86	0.306579
1	158503440	2	242828057	86	0.306579
1	158503440	2	242829074	86	0.306579
1	158503440	2	242829221	86	0.306579
1	158503440	2	242830114	86	0.306579
1	158503440	2	242832077	86	0.306579
1	158503440	2	242832590	86	0.306579
1	158503440	2	242833131	86	0.306579
1	158503440	2	242833153	86	0.306579
1	158503440	2	242833154	86	0.306579
1	158503440	2	242833676	86	0.306579
1	158503440	2	242833952	86	0.306579
1	158503440	2	242834067	86	0.306579
1	158503440	2	242834453	86	0.306579
1	158503440	2	242835229	86	0.306579
1	158503440	2	242835295	86	0.306579
1	158503440	2	242835364	86	0.306579
1	158503440	2	242837486	86	0.306579
1	158503440	2	242837973	86	0.306579
1	158503440	2	242838406	86	0.306579
1	158503440	2	242838507	86	0.306579
1	158503440	2	242838530	86	0.306579
1	158503440	2	242839086	86	0.306579
1	158503440	2	242840786	86	0.306579
1	158503440	2	242841103	86	0.306579
1	158503440	2	242841945	86	0.306579
1	158503440	2	242842873	86	0.306579
1	158503440	2	242843777	86	0.306579
1	158503440	2	242847185	86	0.306579
1	158503440	2	242849528	86	0.306579
1	158503440	2	242850786	86	0.306579
1	158503440	2	242851901	86	0.329173
1	158503440	2	242853641	86	0.329173
1	158503440	2	242853893	86	0.329173
1	158503440	2	242854181	86	0.329173
1	158503440	2	242854330	86	0.329173
1	158503440	2	242854433	86	0.329173
1	158503440	2	242855181	86	0.329173
1	158503440	2	242855593	86	0.329173
1	158503440	2	242857603	86	0.329173
1	158503440	2	242857802	86	0.329173
1	158503440	2	242858971	86	0.329173
1	158503440	2	242861748	86	0.304988
1	158503440	2	242866679	86	0.329173
1	158503440	2	242866780	86	0.329173
1	158558256	2	242818157	86	0.32252
1	158559083	2	242818157	86	0.32252
1	158565115	2	242818157	86	0.32252
1	158577167	2	242818157	86	0.32252
1	158728792	2	224979679	86	0.33128
1	158728792	2	224981581	86	0.33128
1	158728792	2	224984175	86	0.33128
1	158728792	2	224984224	86	0.33128
1	158728792	2	224985376	86	0.33128
1	158728792	2	224988072	86	0.33128
1	158728792	2	224993102	86	0.33128
1	158728792	2	224993156	86	0.304316
1	158728792	2	224996017	86	0.33128
1	158728792	2	224998274	86	0.33128
1	158728792	2	224999283	86	0.33128
1	158728792	2	224999824	86	0.33128
1	158728792	2	225001649	86	0.334175
1	158728792	2	225002403	86	0.33128
1	158728792	2	225003290	86	0.33128
1	158728792	2	225003401	86	0.33128
1	158728792	2	225004909	86	0.33128
1	158728792	2	225006135	86	0.33128
1	158728792	2	225006659	86	0.33128
1	158728792	2	225008365	86	0.33128
1	158728792	2	225010031	86	0.33128
1	158728792	2	225013510	86	0.33128
1	158728994	2	224979679	86	0.33128
1	158728994	2	224981581	86	0.33128
1	158728994	2	224984175	86	0.33128
1	158728994	2	224984224	86	0.33128
1	158728994	2	224985376	86	0.33128
1	158728994	2	224988072	86	0.33128
1	158728994	2	224993102	86	0.33128
1	158728994	2	224993156	86	0.304316
1	158728994	2	224996017	86	0.33128
1	158728994	2	224998274	86	0.33128
1	158728994	2	224999283	86	0.33128
1	158728994	2	224999824	86	0.33128
1	158728994	2	225001649	86	0.334175
1	158728994	2	225002403	86	0.33128
1	158728994	2	225003290	86	0.33128
1	158728994	2	225003401	86	0.33128
1	158728994	2	225004909	86	0.33128
1	158728994	2	225006135	86	0.33128
1	158728994	2	225006659	86	0.33128
1	158728994	2	225008365	86	0.33128
1	158728994	2	225010031	86	0.33128
1	158728994	2	225013510	86	0.33128
1	158729636	2	224979679	86	0.33128
1	158729636	2	224981581	86	0.33128
1	158729636	2	224984175	86	0.33128
1	158729636	2	224984224	86	0.33128
1	158729636	2	224985376	86	0.33128
1	158729636	2	224988072	86	0.33128
1	158729636	2	224993102	86	0.33128
1	158729636	2	224993156	86	0.304316
1	158729636	2	224996017	86	0.33128
1	158729636	2	224998274	86	0.33128
1	158729636	2	224999283	86	0.33128
1	158729636	2	224999824	86	0.33128
1	158729636	2	225001649	86	0.334175
1	158729636	2	225002403	86	0.33128
1	158729636	2	225003290	86	0.33128
1	158729636	2	225003401	86	0.33128
1	158729636	2	225004909	86	0.33128
1	158729636	2	225006135	86	0.33128
1	158729636	2	225006659	86	0.33128
1	158729636	2	225008365	86	0.33128
1	158729636	2	225010031	86	0.33128
1	158729636	2	225013510	86	0.33128
1	158730477	2	224979679	86	0.33128
1	158730477	2	224981581	86	0.33128
1	158730477	2	224984175	86	0.33128
1	158730477	2	224984224	86	0.33128
1	158730477	2	224985376	86	0.33128
1	158730477	2	224988072	86	0.33128
1	158730477	2	224993102	86	0.33128
1	158730477	2	224993156	86	0.304316
1	158730477	2	224996017	86	0.33128
1	158730477	2	224998274	86	0.33128
1	158730477	2	224999283	86	0.33128
1	158730477	2	224999824	86	0.33128
1	158730477	2	225001649	86	0.334175
1	158730477	2	225002403	86	0.33128
1	158730477	2	225003290	86	0.33128
1	158730477	2	225003401	86	0.33128
1	158730477	2	225004909	86	0.33128
1	158730477	2	225006135	86	0.33128
1	158730477	2	225006659	86	0.33128
1	158730477	2	225008365	86	0.33128
1	158730477	2	225010031	86	0.33128
1	158730477	2	225013510	86	0.33128
1	158730557	2	224979679	86	0.33128
1	158730557	2	224981581	86	0.33128
1	158730557	2	224984175	86	0.33128
1	158730557	2	224984224	86	0.33128
1	158730557	2	224985376	86	0.33128
1	158730557	2	224988072	86	0.33128
1	158730557	2	224993102	86	0.33128
1	158730557	2	224993156	86	0.304316
1	158730557	2	224996017	86	0.33128
1	158730557	2	224998274	86	0.33128
1	158730557	2	224999283	86	0.33128
1	158730557	2	224999824	86	0.33128
1	158730557	2	225001649	86	0.334175
1	158730557	2	225002403	86	0.33128
1	158730557	2	225003290	86	0.33128
1	158730557	2	225003401	86	0.33128
1	158730557	2	225004909	86	0.33128
1	158730557	2	225006135	86	0.33128
1	158730557	2	225006659	86	0.33128
1	158730557	2	225008365	86	0.33128
1	158730557	2	225010031	86	0.33128
1	158730557	2	225013510	86	0.33128
1	158730658	2	224979679	86	0.345141
1	158730658	2	224981581	86	0.345141
1	158730658	2	224984175	86	0.345141
1	158730658	2	224984224	86	0.345141
1	158730658	2	224985376	86	0.345141
1	158730658	2	224988072	86	0.345141
1	158730658	2	224993102	86	0.345141
1	158730658	2	224993156	86	0.319285
1	158730658	2	224996017	86	0.345141
1	158730658	2	224998274	86	0.345141
1	158730658	2	224999283	86	0.345141
1	158730658	2	224999824	86	0.345141
1	158730658	2	225001649	86	0.349344
1	158730658	2	225002403	86	0.345141
1	158730658	2	225003290	86	0.345141
1	158730658	2	225003401	86	0.345141
1	158730658	2	225004909	86	0.345141
1	158730658	2	225006135	86	0.345141
1	158730658	2	225006659	86	0.345141
1	158730658	2	225008365	86	0.345141
1	158730658	2	225010031	86	0.345141
1	158730658	2	225013510	86	0.345141
1	158730907	2	224979679	86	0.33128
1	158730907	2	224981581	86	0.33128
1	158730907	2	224984175	86	0.33128
1	158730907	2	224984224	86	0.33128
1	158730907	2	224985376	86	0.33128
1	158730907	2	224988072	86	0.33128
1	158730907	2	224993102	86	0.33128
1	158730907	2	224993156	86	0.304316
1	158730907	2	224996017	86	0.33128
1	158730907	2	224998274	86	0.33128
1	158730907	2	224999283	86	0.33128
1	158730907	2	224999824	86	0.33128
1	158730907	2	225001649	86	0.334175
1	158730907	2	225002403	86	0.33128
1	158730907	2	225003290	86	0.33128
1	158730907	2	225003401	86	0.33128
1	158730907	2	225004909	86	0.33128
1	158730907	2	225006135	86	0.33128
1	158730907	2	225006659	86	0.33128
1	158730907	2	225008365	86	0.33128
1	158730907	2	225010031	86	0.33128
1	158730907	2	225013510	86	0.33128
1	158732932	2	224979679	86	0.359694
1	158732932	2	224981581	86	0.359694
1	158732932	2	224984175	86	0.359694
1	158732932	2	224984224	86	0.359694
1	158732932	2	224985376	86	0.359694
1	158732932	2	224988072	86	0.359694
1	158732932	2	224993102	86	0.359694
1	158732932	2	224993156	86	0.305929
1	158732932	2	224996017	86	0.359694
1	158732932	2	224998274	86	0.359694
1	158732932	2	224999283	86	0.359694
1	158732932	2	224999824	86	0.359694
1	158732932	2	225001649	86	0.365226
1	158732932	2	225002403	86	0.359694
1	158732932	2	225003290	86	0.359694
1	158732932	2	225003401	86	0.359694
1	158732932	2	225004909	86	0.359694
1	158732932	2	225006135	86	0.359694
1	158732932	2	225006659	86	0.359694
1	158732932	2	225008365	86	0.359694
1	158732932	2	225010031	86	0.359694
1	158732932	2	225013510	86	0.359694
1	158733173	2	224979679	86	0.33128
1	158733173	2	224981581	86	0.33128
1	158733173	2	224984175	86	0.33128
1	158733173	2	224984224	86	0.33128
1	158733173	2	224985376	86	0.33128
1	158733173	2	224988072	86	0.33128
1	158733173	2	224993102	86	0.33128
1	158733173	2	224993156	86	0.304316
1	158733173	2	224996017	86	0.33128
1	158733173	2	224998274	86	0.33128
1	158733173	2	224999283	86	0.33128
1	158733173	2	224999824	86	0.33128
1	158733173	2	225001649	86	0.334175
1	158733173	2	225002403	86	0.33128
1	158733173	2	225003290	86	0.33128
1	158733173	2	225003401	86	0.33128
1	158733173	2	225004909	86	0.33128
1	158733173	2	225006135	86	0.33128
1	158733173	2	225006659	86	0.33128
1	158733173	2	225008365	86	0.33128
1	158733173	2	225010031	86	0.33128
1	158733173	2	225013510	86	0.33128
1	158733446	2	224979679	86	0.33128
1	158733446	2	224981581	86	0.33128
1	158733446	2	224984175	86	0.33128
1	158733446	2	224984224	86	0.33128
1	158733446	2	224985376	86	0.33128
1	158733446	2	224988072	86	0.33128
1	158733446	2	224993102	86	0.33128
1	158733446	2	224993156	86	0.304316
1	158733446	2	224996017	86	0.33128
1	158733446	2	224998274	86	0.33128
1	158733446	2	224999283	86	0.33128
1	158733446	2	224999824	86	0.33128
1	158733446	2	225001649	86	0.334175
1	158733446	2	225002403	86	0.33128
1	158733446	2	225003290	86	0.33128
1	158733446	2	225003401	86	0.33128
1	158733446	2	225004909	86	0.33128
1	158733446	2	225006135	86	0.33128
1	158733446	2	225006659	86	0.33128
1	158733446	2	225008365	86	0.33128
1	158733446	2	225010031	86	0.33128
1	158733446	2	225013510	86	0.33128
1	158733482	2	224979679	86	0.33128
1	158733482	2	224981581	86	0.33128
1	158733482	2	224984175	86	0.33128
1	158733482	2	224984224	86	0.33128
1	158733482	2	224985376	86	0.33128
1	158733482	2	224988072	86	0.33128
1	158733482	2	224993102	86	0.33128
1	158733482	2	224993156	86	0.304316
1	158733482	2	224996017	86	0.33128
1	158733482	2	224998274	86	0.33128
1	158733482	2	224999283	86	0.33128
1	158733482	2	224999824	86	0.33128
1	158733482	2	225001649	86	0.334175
1	158733482	2	225002403	86	0.33128
1	158733482	2	225003290	86	0.33128
1	158733482	2	225003401	86	0.33128
1	158733482	2	225004909	86	0.33128
1	158733482	2	225006135	86	0.33128
1	158733482	2	225006659	86	0.33128
1	158733482	2	225008365	86	0.33128
1	158733482	2	225010031	86	0.33128
1	158733482	2	225013510	86	0.33128
1	158733727	2	224979679	86	0.33128
1	158733727	2	224981581	86	0.33128
1	158733727	2	224984175	86	0.33128
1	158733727	2	224984224	86	0.33128
1	158733727	2	224985376	86	0.33128
1	158733727	2	224988072	86	0.33128
1	158733727	2	224993102	86	0.33128
1	158733727	2	224993156	86	0.304316
1	158733727	2	224996017	86	0.33128
1	158733727	2	224998274	86	0.33128
1	158733727	2	224999283	86	0.33128
1	158733727	2	224999824	86	0.33128
1	158733727	2	225001649	86	0.334175
1	158733727	2	225002403	86	0.33128
1	158733727	2	225003290	86	0.33128
1	158733727	2	225003401	86	0.33128
1	158733727	2	225004909	86	0.33128
1	158733727	2	225006135	86	0.33128
1	158733727	2	225006659	86	0.33128
1	158733727	2	225008365	86	0.33128
1	158733727	2	225010031	86	0.33128
1	158733727	2	225013510	86	0.33128
1	158733914	2	224979679	86	0.33128
1	158733914	2	224981581	86	0.33128
1	158733914	2	224984175	86	0.33128
1	158733914	2	224984224	86	0.33128
1	158733914	2	224985376	86	0.33128
1	158733914	2	224988072	86	0.33128
1	158733914	2	224993102	86	0.33128
1	158733914	2	224993156	86	0.304316
1	158733914	2	224996017	86	0.33128
1	158733914	2	224998274	86	0.33128
1	158733914	2	224999283	86	0.33128
1	158733914	2	224999824	86	0.33128
1	158733914	2	225001649	86	0.334175
1	158733914	2	225002403	86	0.33128
1	158733914	2	225003290	86	0.33128
1	158733914	2	225003401	86	0.33128
1	158733914	2	225004909	86	0.33128
1	158733914	2	225006135	86	0.33128
1	158733914	2	225006659	86	0.33128
1	158733914	2	225008365	86	0.33128
1	158733914	2	225010031	86	0.33128
1	158733914	2	225013510	86	0.33128
1	158733924	2	224979679	86	0.33128
1	158733924	2	224981581	86	0.33128
1	158733924	2	224984175	86	0.33128
1	158733924	2	224984224	86	0.33128
1	158733924	2	224985376	86	0.33128
1	158733924	2	224988072	86	0.33128
1	158733924	2	224993102	86	0.33128
1	158733924	2	224993156	86	0.304316
1	158733924	2	224996017	86	0.33128
1	158733924	2	224998274	86	0.33128
1	158733924	2	224999283	86	0.33128
1	158733924	2	224999824	86	0.33128
1	158733924	2	225001649	86	0.334175
1	158733924	2	225002403	86	0.33128
1	158733924	2	225003290	86	0.33128
1	158733924	2	225003401	86	0.33128
1	158733924	2	225004909	86	0.33128
1	158733924	2	225006135	86	0.33128
1	158733924	2	225006659	86	0.33128
1	158733924	2	225008365	86	0.33128
1	158733924	2	225010031	86	0.33128
1	158733924	2	225013510	86	0.33128
1	158734259	2	224979679	86	0.33128
1	158734259	2	224981581	86	0.33128
1	158734259	2	224984175	86	0.33128
1	158734259	2	224984224	86	0.33128
1	158734259	2	224985376	86	0.33128
1	158734259	2	224988072	86	0.33128
1	158734259	2	224993102	86	0.33128
1	158734259	2	224993156	86	0.304316
1	158734259	2	224996017	86	0.33128
1	158734259	2	224998274	86	0.33128
1	158734259	2	224999283	86	0.33128
1	158734259	2	224999824	86	0.33128
1	158734259	2	225001649	86	0.334175
1	158734259	2	225002403	86	0.33128
1	158734259	2	225003290	86	0.33128
1	158734259	2	225003401	86	0.33128
1	158734259	2	225004909	86	0.33128
1	158734259	2	225006135	86	0.33128
1	158734259	2	225006659	86	0.33128
1	158734259	2	225008365	86	0.33128
1	158734259	2	225010031	86	0.33128
1	158734259	2	225013510	86	0.33128
1	158734673	2	224979679	86	0.33128
1	158734673	2	224981581	86	0.33128
1	158734673	2	224984175	86	0.33128
1	158734673	2	224984224	86	0.33128
1	158734673	2	224985376	86	0.33128
1	158734673	2	224988072	86	0.33128
1	158734673	2	224993102	86	0.33128
1	158734673	2	224993156	86	0.304316
1	158734673	2	224996017	86	0.33128
1	158734673	2	224998274	86	0.33128
1	158734673	2	224999283	86	0.33128
1	158734673	2	224999824	86	0.33128
1	158734673	2	225001649	86	0.334175
1	158734673	2	225002403	86	0.33128
1	158734673	2	225003290	86	0.33128
1	158734673	2	225003401	86	0.33128
1	158734673	2	225004909	86	0.33128
1	158734673	2	225006135	86	0.33128
1	158734673	2	225006659	86	0.33128
1	158734673	2	225008365	86	0.33128
1	158734673	2	225010031	86	0.33128
1	158734673	2	225013510	86	0.33128
1	158734821	2	224979679	86	0.33128
1	158734821	2	224981581	86	0.33128
1	158734821	2	224984175	86	0.33128
1	158734821	2	224984224	86	0.33128
1	158734821	2	224985376	86	0.33128
1	158734821	2	224988072	86	0.33128
1	158734821	2	224993102	86	0.33128
1	158734821	2	224993156	86	0.304316
1	158734821	2	224996017	86	0.33128
1	158734821	2	224998274	86	0.33128
1	158734821	2	224999283	86	0.33128
1	158734821	2	224999824	86	0.33128
1	158734821	2	225001649	86	0.334175
1	158734821	2	225002403	86	0.33128
1	158734821	2	225003290	86	0.33128
1	158734821	2	225003401	86	0.33128
1	158734821	2	225004909	86	0.33128
1	158734821	2	225006135	86	0.33128
1	158734821	2	225006659	86	0.33128
1	158734821	2	225008365	86	0.33128
1	158734821	2	225010031	86	0.33128
1	158734821	2	225013510	86	0.33128
1	158734846	2	224979679	86	0.33128
1	158734846	2	224981581	86	0.33128
1	158734846	2	224984175	86	0.33128
1	158734846	2	224984224	86	0.33128
1	158734846	2	224985376	86	0.33128
1	158734846	2	224988072	86	0.33128
1	158734846	2	224993102	86	0.33128
1	158734846	2	224993156	86	0.304316
1	158734846	2	224996017	86	0.33128
1	158734846	2	224998274	86	0.33128
1	158734846	2	224999283	86	0.33128
1	158734846	2	224999824	86	0.33128
1	158734846	2	225001649	86	0.334175
1	158734846	2	225002403	86	0.33128
1	158734846	2	225003290	86	0.33128
1	158734846	2	225003401	86	0.33128
1	158734846	2	225004909	86	0.33128
1	158734846	2	225006135	86	0.33128
1	158734846	2	225006659	86	0.33128
1	158734846	2	225008365	86	0.33128
1	158734846	2	225010031	86	0.33128
1	158734846	2	225013510	86	0.33128
1	158734964	2	224979679	86	0.33128
1	158734964	2	224981581	86	0.33128
1	158734964	2	224984175	86	0.33128
1	158734964	2	224984224	86	0.33128
1	158734964	2	224985376	86	0.33128
1	158734964	2	224988072	86	0.33128
1	158734964	2	224993102	86	0.33128
1	158734964	2	224993156	86	0.304316
1	158734964	2	224996017	86	0.33128
1	158734964	2	224998274	86	0.33128
1	158734964	2	224999283	86	0.33128
1	158734964	2	224999824	86	0.33128
1	158734964	2	225001649	86	0.334175
1	158734964	2	225002403	86	0.33128
1	158734964	2	225003290	86	0.33128
1	158734964	2	225003401	86	0.33128
1	158734964	2	225004909	86	0.33128
1	158734964	2	225006135	86	0.33128
1	158734964	2	225006659	86	0.33128
1	158734964	2	225008365	86	0.33128
1	158734964	2	225010031	86	0.33128
1	158734964	2	225013510	86	0.33128
1	158735047	2	224979679	86	0.33128
1	158735047	2	224981581	86	0.33128
1	158735047	2	224984175	86	0.33128
1	158735047	2	224984224	86	0.33128
1	158735047	2	224985376	86	0.33128
1	158735047	2	224988072	86	0.33128
1	158735047	2	224993102	86	0.33128
1	158735047	2	224993156	86	0.304316
1	158735047	2	224996017	86	0.33128
1	158735047	2	224998274	86	0.33128
1	158735047	2	224999283	86	0.33128
1	158735047	2	224999824	86	0.33128
1	158735047	2	225001649	86	0.334175
1	158735047	2	225002403	86	0.33128
1	158735047	2	225003290	86	0.33128
1	158735047	2	225003401	86	0.33128
1	158735047	2	225004909	86	0.33128
1	158735047	2	225006135	86	0.33128
1	158735047	2	225006659	86	0.33128
1	158735047	2	225008365	86	0.33128
1	158735047	2	225010031	86	0.33128
1	158735047	2	225013510	86	0.33128
1	158735595	2	224979679	86	0.33128
1	158735595	2	224981581	86	0.33128
1	158735595	2	224984175	86	0.33128
1	158735595	2	224984224	86	0.33128
1	158735595	2	224985376	86	0.33128
1	158735595	2	224988072	86	0.33128
1	158735595	2	224993102	86	0.33128
1	158735595	2	224993156	86	0.304316
1	158735595	2	224996017	86	0.33128
1	158735595	2	224998274	86	0.33128
1	158735595	2	224999283	86	0.33128
1	158735595	2	224999824	86	0.33128
1	158735595	2	225001649	86	0.334175
1	158735595	2	225002403	86	0.33128
1	158735595	2	225003290	86	0.33128
1	158735595	2	225003401	86	0.33128
1	158735595	2	225004909	86	0.33128
1	158735595	2	225006135	86	0.33128
1	158735595	2	225006659	86	0.33128
1	158735595	2	225008365	86	0.33128
1	158735595	2	225010031	86	0.33128
1	158735595	2	225013510	86	0.33128
1	158735691	2	224979679	86	0.33128
1	158735691	2	224981581	86	0.33128
1	158735691	2	224984175	86	0.33128
1	158735691	2	224984224	86	0.33128
1	158735691	2	224985376	86	0.33128
1	158735691	2	224988072	86	0.33128
1	158735691	2	224993102	86	0.33128
1	158735691	2	224993156	86	0.304316
1	158735691	2	224996017	86	0.33128
1	158735691	2	224998274	86	0.33128
1	158735691	2	224999283	86	0.33128
1	158735691	2	224999824	86	0.33128
1	158735691	2	225001649	86	0.334175
1	158735691	2	225002403	86	0.33128
1	158735691	2	225003290	86	0.33128
1	158735691	2	225003401	86	0.33128
1	158735691	2	225004909	86	0.33128
1	158735691	2	225006135	86	0.33128
1	158735691	2	225006659	86	0.33128
1	158735691	2	225008365	86	0.33128
1	158735691	2	225010031	86	0.33128
1	158735691	2	225013510	86	0.33128
1	158735740	2	224979679	86	0.33128
1	158735740	2	224981581	86	0.33128
1	158735740	2	224984175	86	0.33128
1	158735740	2	224984224	86	0.33128
1	158735740	2	224985376	86	0.33128
1	158735740	2	224988072	86	0.33128
1	158735740	2	224993102	86	0.33128
1	158735740	2	224993156	86	0.304316
1	158735740	2	224996017	86	0.33128
1	158735740	2	224998274	86	0.33128
1	158735740	2	224999283	86	0.33128
1	158735740	2	224999824	86	0.33128
1	158735740	2	225001649	86	0.334175
1	158735740	2	225002403	86	0.33128
1	158735740	2	225003290	86	0.33128
1	158735740	2	225003401	86	0.33128
1	158735740	2	225004909	86	0.33128
1	158735740	2	225006135	86	0.33128
1	158735740	2	225006659	86	0.33128
1	158735740	2	225008365	86	0.33128
1	158735740	2	225010031	86	0.33128
1	158735740	2	225013510	86	0.33128
1	158735892	2	224979679	86	0.33128
1	158735892	2	224981581	86	0.33128
1	158735892	2	224984175	86	0.33128
1	158735892	2	224984224	86	0.33128
1	158735892	2	224985376	86	0.33128
1	158735892	2	224988072	86	0.33128
1	158735892	2	224993102	86	0.33128
1	158735892	2	224993156	86	0.304316
1	158735892	2	224996017	86	0.33128
1	158735892	2	224998274	86	0.33128
1	158735892	2	224999283	86	0.33128
1	158735892	2	224999824	86	0.33128
1	158735892	2	225001649	86	0.334175
1	158735892	2	225002403	86	0.33128
1	158735892	2	225003290	86	0.33128
1	158735892	2	225003401	86	0.33128
1	158735892	2	225004909	86	0.33128
1	158735892	2	225006135	86	0.33128
1	158735892	2	225006659	86	0.33128
1	158735892	2	225008365	86	0.33128
1	158735892	2	225010031	86	0.33128
1	158735892	2	225013510	86	0.33128
1	159511928	2	228241621	86	0.300021
1	159511928	2	228242776	86	0.300021
1	159511928	2	228243386	86	0.300021
1	159511929	2	228241621	86	0.300021
1	159511929	2	228242776	86	0.300021
1	159511929	2	228243386	86	0.300021
1	159907441	2	233871467	86	0.386568
1	159984453	2	242163827	86	0.342517
1	159984550	2	242163827	86	0.342517
1	159984641	2	242163827	86	0.342517
1	159984700	2	242163827	86	0.342517
1	159984702	2	242163827	86	0.342517
1	159985038	2	242163827	86	0.342517
1	159985121	2	242163827	86	0.342517
1	159985294	2	242163827	86	0.30894
1	159985296	2	242163827	86	0.30894
1	159985299	2	242163827	86	0.342517
1	159985301	2	242163827	86	0.30894
1	159985308	2	242163827	86	0.342517
1	159985424	2	242163827	86	0.342517
1	159985458	2	242163827	86	0.342517
1	159985717	2	242163827	86	0.342517
1	159986339	2	242163827	86	0.342517
1	159986925	2	242163827	86	0.342517
1	159986927	2	242163827	86	0.342517
1	159987008	2	242163827	86	0.342517
1	159987076	2	242163827	86	0.342517
1	159987183	2	242163827	86	0.342517
1	159987503	2	242163827	86	0.342517
1	159987944	2	242163827	86	0.342517
1	159988120	2	242163827	86	0.342517
1	159988685	2	242163827	86	0.342517
1	159988734	2	242163827	86	0.342517
1	159988927	2	242163827	86	0.342517
1	159989088	2	242163827	86	0.342517
1	159989318	2	242163827	86	0.342517
1	159989410	2	242163827	86	0.342517
1	159989588	2	242163827	86	0.342517
1	159989638	2	242163827	86	0.342517
1	159989723	2	242163827	86	0.342517
1	159989771	2	242163827	86	0.342517
1	159990156	2	242163827	86	0.342517
1	159991954	2	242163827	86	0.342517
1	159993487	2	242163827	86	0.342517
1	159993951	2	242163827	86	0.342517
1	159993976	2	242163827	86	0.342517
1	159994557	2	242163827	86	0.342517
1	159995269	2	242163827	86	0.342517
1	159997004	2	242163827	86	0.342517
1	159997363	2	242163827	86	0.342517
1	159999335	2	242163827	86	0.342517
1	160013826	2	242163827	86	0.302873
1	160666350	2	237429358	86	0.30273
1	160667657	2	237429423	86	0.310098
1	160668717	2	237429423	86	0.30426
1	160672263	2	237429358	86	0.309381
1	160672263	2	237440052	86	0.333228
1	160672263	2	237440604	86	0.333228
1	160672263	2	237442621	86	0.333228
1	160676025	2	239686871	86	0.301682
1	160676294	2	239686871	86	0.301682
1	161194521	2	197501041	86	0.313531
1	161194521	2	197501776	86	0.313531
1	161194521	2	197505886	86	0.313531
1	161194521	2	197507006	86	0.313531
1	161194521	2	197508021	86	0.313531
1	161194521	2	197508313	86	0.313531
1	161194521	2	197509306	86	0.313531
1	161194521	2	197512271	86	0.313531
1	161194521	2	197513654	86	0.319903
1	161194521	2	197515347	86	0.319903
1	161194521	2	197515788	86	0.319903
1	161194521	2	197515863	86	0.319903
1	161194521	2	197516387	86	0.319903
1	161194521	2	197516587	86	0.319903
1	161194521	2	197518185	86	0.319903
1	161194521	2	197520444	86	0.319903
1	161194521	2	197521252	86	0.319903
1	161194521	2	197522966	86	0.319782
1	161194521	2	197528209	86	0.319782
1	161194521	2	197528257	86	0.319782
1	161194521	2	197531737	86	0.312742
1	161194521	2	197531808	86	0.319782
1	161194521	2	197531932	86	0.319782
1	161194521	2	197535497	86	0.312742
1	161194521	2	197536326	86	0.319782
1	161194521	2	197538708	86	0.319782
1	161194521	2	197542606	86	0.319782
1	161194521	2	197543414	86	0.319782
1	161194521	2	197543864	86	0.319782
1	161194521	2	197545125	86	0.319782
1	161194521	2	197546804	86	0.313531
1	161194521	2	197550394	86	0.319782
1	161194521	2	197550455	86	0.319782
1	161194521	2	197555800	86	0.319903
1	161194521	2	197556327	86	0.313531
1	161194521	2	197557157	86	0.319903
1	161194521	2	197560575	86	0.313531
1	161194521	2	197560836	86	0.319903
1	161194521	2	197560873	86	0.320423
1	161194521	2	197562023	86	0.313531
1	161194521	2	197564319	86	0.313531
1	161194521	2	197565311	86	0.319903
1	161194521	2	197566068	86	0.313531
1	161194521	2	197567526	86	0.313531
1	161194521	2	197567620	86	0.313531
1	161194521	2	197570746	86	0.319903
1	161194521	2	197572227	86	0.319903
1	161194521	2	197573101	86	0.319903
1	161194521	2	197576678	86	0.313531
1	161194521	2	197578702	86	0.319903
1	161194521	2	197584504	86	0.319903
1	161194521	2	197587166	86	0.313531
1	161194521	2	197593545	86	0.313531
1	161194521	2	197593787	86	0.319903
1	161194521	2	197594203	86	0.319903
1	161194521	2	197596310	86	0.319903
1	161194521	2	197617372	86	0.313531
1	161197244	2	197501041	86	0.304993
1	161197244	2	197501776	86	0.304993
1	161197244	2	197505886	86	0.304993
1	161197244	2	197507006	86	0.304993
1	161197244	2	197508021	86	0.304993
1	161197244	2	197508313	86	0.304993
1	161197244	2	197509306	86	0.304993
1	161197244	2	197512271	86	0.304993
1	161197244	2	197513654	86	0.310979
1	161197244	2	197515347	86	0.310979
1	161197244	2	197515788	86	0.310979
1	161197244	2	197515863	86	0.310979
1	161197244	2	197516387	86	0.310979
1	161197244	2	197516587	86	0.310979
1	161197244	2	197518185	86	0.310979
1	161197244	2	197520444	86	0.310979
1	161197244	2	197521252	86	0.310979
1	161197244	2	197522966	86	0.311166
1	161197244	2	197528209	86	0.311166
1	161197244	2	197528257	86	0.311166
1	161197244	2	197531737	86	0.304541
1	161197244	2	197531808	86	0.311166
1	161197244	2	197531932	86	0.311166
1	161197244	2	197535497	86	0.304541
1	161197244	2	197536326	86	0.311166
1	161197244	2	197538708	86	0.311166
1	161197244	2	197542606	86	0.311166
1	161197244	2	197543414	86	0.311166
1	161197244	2	197543864	86	0.311166
1	161197244	2	197545125	86	0.311166
1	161197244	2	197546804	86	0.304993
1	161197244	2	197550394	86	0.311166
1	161197244	2	197550455	86	0.311166
1	161197244	2	197555800	86	0.310979
1	161197244	2	197556327	86	0.304993
1	161197244	2	197557157	86	0.310979
1	161197244	2	197560575	86	0.304993
1	161197244	2	197560836	86	0.310979
1	161197244	2	197562023	86	0.304993
1	161197244	2	197564319	86	0.304993
1	161197244	2	197565311	86	0.310979
1	161197244	2	197566068	86	0.304993
1	161197244	2	197567526	86	0.304993
1	161197244	2	197567620	86	0.304993
1	161197244	2	197570746	86	0.310979
1	161197244	2	197572227	86	0.310979
1	161197244	2	197573101	86	0.310979
1	161197244	2	197576678	86	0.304993
1	161197244	2	197578702	86	0.310979
1	161197244	2	197584504	86	0.310979
1	161197244	2	197587166	86	0.304993
1	161197244	2	197593545	86	0.304993
1	161197244	2	197593787	86	0.310979
1	161197244	2	197594203	86	0.310979
1	161197244	2	197596310	86	0.310979
1	161197244	2	197617372	86	0.304993
1	161410122	2	207635453	86	0.305554
1	161955899	2	237196777	86	0.300964
1	161955899	2	237198025	86	0.303232
1	161956659	2	237196777	86	0.300964
1	161956659	2	237198025	86	0.303232
1	161957474	2	237196777	86	0.336998
1	161965199	2	237196777	86	0.30345
1	162820627	2	216858947	86	0.306169
1	163946237	2	228244335	86	0.304394
1	163946237	2	228246529	86	0.304394
1	163946237	2	228248863	86	0.304394
1	163946237	2	228251691	86	0.304394
1	163946237	2	228252944	86	0.304394
1	164048861	2	212597041	86	0.316146
1	164048861	2	212597572	86	0.316146
1	164048861	2	212599659	86	0.316146
1	164048861	2	212600224	86	0.316146
1	164048861	2	212608476	86	0.304699
1	164294155	2	225167222	86	0.300778
1	164294155	2	225167463	86	0.300778
1	164294155	2	225167489	86	0.300778
1	164326589	2	225190592	86	0.322469
1	164326589	2	225192054	86	0.322469
1	164326589	2	225192141	86	0.322469
1	164326589	2	225192306	86	0.322469
1	164326589	2	225192311	86	0.322469
1	164326589	2	225192649	86	0.322469
1	164326589	2	225193166	86	0.322469
1	164326589	2	225229487	86	0.302658
1	164684722	2	236224791	86	0.347701
1	164697567	2	236224791	86	0.329151
1	164703524	2	236224791	86	0.309172
1	165205488	2	13654243	86	0.308975
1	165205497	2	13654243	86	0.308975
1	165206614	2	13654243	86	0.366877
1	165206653	2	13654243	86	0.366877
1	165212685	2	13654243	86	0.32242
1	165213822	2	13654243	86	0.366877
1	165214109	2	13654243	86	0.366877
1	165214354	2	13654243	86	0.366877
1	165215768	2	13654243	86	0.32242
1	165270609	2	5511509	86	0.329435
1	165767066	2	31405405	86	0.300164
1	166459946	2	21540711	86	0.305726
1	167160583	2	16481421	86	0.306496
1	167160583	2	16487588	86	0.306496
1	167419839	2	42011885	86	0.314197
1	167419839	2	42012929	86	0.316501
1	167419839	2	42022551	86	0.305437
1	167420425	2	42011885	86	0.314197
1	167420425	2	42012929	86	0.316501
1	167420425	2	42022551	86	0.305437
1	167421763	2	42011885	86	0.314197
1	167421763	2	42012929	86	0.316501
1	167421763	2	42022551	86	0.305437
1	167422057	2	42011885	86	0.314197
1	167422057	2	42012929	86	0.316501
1	167422057	2	42022551	86	0.305437
1	167432949	2	42012929	86	0.300963
1	167433056	2	42012929	86	0.300963
1	167433420	2	42012929	86	0.300963
1	167642494	2	16182362	86	0.354524
1	167642494	2	16186082	86	0.329356
1	167845426	2	38960061	86	0.301277
1	167845866	2	38960061	86	0.301277
1	167846041	2	38960061	86	0.301277
1	167846325	2	38960061	86	0.301277
1	167851935	2	38960061	86	0.301277
1	167852380	2	38960061	86	0.301277
1	168397042	2	36862300	86	0.307894
1	168670146	2	8976403	86	0.329151
1	168771304	2	34317022	86	0.310542
1	168771304	2	34318402	86	0.310542
1	168771304	2	34322933	86	0.310542
1	168771304	2	34324506	86	0.310542
1	168864110	2	10497962	86	0.314624
1	170225557	2	39870647	86	0.312091
1	170225557	2	39871156	86	0.312091
1	170226008	2	39864337	86	0.30236
1	170226008	2	39867657	86	0.302791
1	170226008	2	39868546	86	0.311242
1	170226008	2	39870647	86	0.350694
1	170226008	2	39871156	86	0.350694
1	170226008	2	39873278	86	0.30404
1	170226008	2	39873839	86	0.30404
1	170226008	2	39874270	86	0.30404
1	170226008	2	39874491	86	0.30404
1	170226008	2	39878265	86	0.302791
1	170226008	2	39878443	86	0.318644
1	170226008	2	39878487	86	0.318644
1	170226008	2	39878653	86	0.318644
1	170226008	2	39878892	86	0.311242
1	170226008	2	39879042	86	0.318644
1	170226008	2	39879441	86	0.350716
1	170226008	2	39879508	86	0.350716
1	170226008	2	39879541	86	0.302791
1	170226008	2	39879662	86	0.350716
1	170226008	2	39880004	86	0.310397
1	170226008	2	39880212	86	0.310397
1	170226008	2	39880512	86	0.310397
1	170226008	2	39881512	86	0.302791
1	170226008	2	39882160	86	0.310397
1	170226008	2	39883054	86	0.350716
1	170226008	2	39883097	86	0.350716
1	170226008	2	39883618	86	0.342674
1	170226008	2	39884087	86	0.304269
1	170226008	2	39884103	86	0.304269
1	170226018	2	39864337	86	0.30236
1	170226018	2	39867657	86	0.302791
1	170226018	2	39868546	86	0.311242
1	170226018	2	39870647	86	0.350694
1	170226018	2	39871156	86	0.350694
1	170226018	2	39873278	86	0.30404
1	170226018	2	39873839	86	0.30404
1	170226018	2	39874270	86	0.30404
1	170226018	2	39874491	86	0.30404
1	170226018	2	39878265	86	0.302791
1	170226018	2	39878443	86	0.318644
1	170226018	2	39878487	86	0.318644
1	170226018	2	39878653	86	0.318644
1	170226018	2	39878892	86	0.311242
1	170226018	2	39879042	86	0.318644
1	170226018	2	39879441	86	0.350716
1	170226018	2	39879508	86	0.350716
1	170226018	2	39879541	86	0.302791
1	170226018	2	39879662	86	0.350716
1	170226018	2	39880004	86	0.310397
1	170226018	2	39880212	86	0.310397
1	170226018	2	39880512	86	0.310397
1	170226018	2	39881512	86	0.302791
1	170226018	2	39882160	86	0.310397
1	170226018	2	39883054	86	0.350716
1	170226018	2	39883097	86	0.350716
1	170226018	2	39883618	86	0.342674
1	170226018	2	39884087	86	0.304269
1	170226018	2	39884103	86	0.304269
1	170226291	2	39864337	86	0.30236
1	170226291	2	39867657	86	0.302791
1	170226291	2	39868546	86	0.311242
1	170226291	2	39870647	86	0.350694
1	170226291	2	39871156	86	0.350694
1	170226291	2	39873278	86	0.30404
1	170226291	2	39873839	86	0.30404
1	170226291	2	39874270	86	0.30404
1	170226291	2	39874491	86	0.30404
1	170226291	2	39878265	86	0.302791
1	170226291	2	39878443	86	0.318644
1	170226291	2	39878487	86	0.318644
1	170226291	2	39878653	86	0.318644
1	170226291	2	39878892	86	0.311242
1	170226291	2	39879042	86	0.318644
1	170226291	2	39879441	86	0.350716
1	170226291	2	39879508	86	0.350716
1	170226291	2	39879541	86	0.302791
1	170226291	2	39879662	86	0.350716
1	170226291	2	39880004	86	0.310397
1	170226291	2	39880212	86	0.310397
1	170226291	2	39880512	86	0.310397
1	170226291	2	39881512	86	0.302791
1	170226291	2	39882160	86	0.310397
1	170226291	2	39883054	86	0.350716
1	170226291	2	39883097	86	0.350716
1	170226291	2	39883618	86	0.342674
1	170226291	2	39884087	86	0.304269
1	170226291	2	39884103	86	0.304269
1	170226917	2	39864337	86	0.30236
1	170226917	2	39867657	86	0.302791
1	170226917	2	39868546	86	0.311242
1	170226917	2	39870647	86	0.350694
1	170226917	2	39871156	86	0.350694
1	170226917	2	39873278	86	0.30404
1	170226917	2	39873839	86	0.30404
1	170226917	2	39874270	86	0.30404
1	170226917	2	39874491	86	0.30404
1	170226917	2	39878265	86	0.302791
1	170226917	2	39878443	86	0.318644
1	170226917	2	39878487	86	0.318644
1	170226917	2	39878653	86	0.318644
1	170226917	2	39878892	86	0.311242
1	170226917	2	39879042	86	0.318644
1	170226917	2	39879441	86	0.350716
1	170226917	2	39879508	86	0.350716
1	170226917	2	39879541	86	0.302791
1	170226917	2	39879662	86	0.350716
1	170226917	2	39880004	86	0.310397
1	170226917	2	39880212	86	0.310397
1	170226917	2	39880512	86	0.310397
1	170226917	2	39881512	86	0.302791
1	170226917	2	39882160	86	0.310397
1	170226917	2	39883054	86	0.350716
1	170226917	2	39883097	86	0.350716
1	170226917	2	39883618	86	0.342674
1	170226917	2	39884087	86	0.304269
1	170226917	2	39884103	86	0.304269
1	170227074	2	39864337	86	0.30236
1	170227074	2	39867657	86	0.302791
1	170227074	2	39868546	86	0.311242
1	170227074	2	39870647	86	0.350694
1	170227074	2	39871156	86	0.350694
1	170227074	2	39873278	86	0.30404
1	170227074	2	39873839	86	0.30404
1	170227074	2	39874270	86	0.30404
1	170227074	2	39874491	86	0.30404
1	170227074	2	39878265	86	0.302791
1	170227074	2	39878443	86	0.318644
1	170227074	2	39878487	86	0.318644
1	170227074	2	39878653	86	0.318644
1	170227074	2	39878892	86	0.311242
1	170227074	2	39879042	86	0.318644
1	170227074	2	39879441	86	0.350716
1	170227074	2	39879508	86	0.350716
1	170227074	2	39879541	86	0.302791
1	170227074	2	39879662	86	0.350716
1	170227074	2	39880004	86	0.310397
1	170227074	2	39880212	86	0.310397
1	170227074	2	39880512	86	0.310397
1	170227074	2	39881512	86	0.302791
1	170227074	2	39882160	86	0.310397
1	170227074	2	39883054	86	0.350716
1	170227074	2	39883097	86	0.350716
1	170227074	2	39883618	86	0.342674
1	170227074	2	39884087	86	0.304269
1	170227074	2	39884103	86	0.304269
1	170228729	2	39870647	86	0.301931
1	170228729	2	39871156	86	0.301931
1	170230322	2	39870647	86	0.301931
1	170230322	2	39871156	86	0.301931
1	170231352	2	39864337	86	0.30236
1	170231352	2	39867657	86	0.302791
1	170231352	2	39868546	86	0.311242
1	170231352	2	39870647	86	0.350694
1	170231352	2	39871156	86	0.350694
1	170231352	2	39873278	86	0.30404
1	170231352	2	39873839	86	0.30404
1	170231352	2	39874270	86	0.30404
1	170231352	2	39874491	86	0.30404
1	170231352	2	39878265	86	0.302791
1	170231352	2	39878443	86	0.318644
1	170231352	2	39878487	86	0.318644
1	170231352	2	39878653	86	0.318644
1	170231352	2	39878892	86	0.311242
1	170231352	2	39879042	86	0.318644
1	170231352	2	39879441	86	0.350716
1	170231352	2	39879508	86	0.350716
1	170231352	2	39879541	86	0.302791
1	170231352	2	39879662	86	0.350716
1	170231352	2	39880004	86	0.310397
1	170231352	2	39880212	86	0.310397
1	170231352	2	39880512	86	0.310397
1	170231352	2	39881512	86	0.302791
1	170231352	2	39882160	86	0.310397
1	170231352	2	39883054	86	0.350716
1	170231352	2	39883097	86	0.350716
1	170231352	2	39883618	86	0.342674
1	170231352	2	39884087	86	0.304269
1	170231352	2	39884103	86	0.304269
1	170231599	2	39870647	86	0.301931
1	170231599	2	39871156	86	0.301931
1	170232873	2	39864337	86	0.30236
1	170232873	2	39867657	86	0.302791
1	170232873	2	39868546	86	0.311242
1	170232873	2	39870647	86	0.350694
1	170232873	2	39871156	86	0.350694
1	170232873	2	39873278	86	0.30404
1	170232873	2	39873839	86	0.30404
1	170232873	2	39874270	86	0.30404
1	170232873	2	39874491	86	0.30404
1	170232873	2	39878265	86	0.302791
1	170232873	2	39878443	86	0.318644
1	170232873	2	39878487	86	0.318644
1	170232873	2	39878653	86	0.318644
1	170232873	2	39878892	86	0.311242
1	170232873	2	39879042	86	0.318644
1	170232873	2	39879441	86	0.350716
1	170232873	2	39879508	86	0.350716
1	170232873	2	39879541	86	0.302791
1	170232873	2	39879662	86	0.350716
1	170232873	2	39880004	86	0.310397
1	170232873	2	39880212	86	0.310397
1	170232873	2	39880512	86	0.310397
1	170232873	2	39881512	86	0.302791
1	170232873	2	39882160	86	0.310397
1	170232873	2	39883054	86	0.350716
1	170232873	2	39883097	86	0.350716
1	170232873	2	39883618	86	0.342674
1	170232873	2	39884087	86	0.304269
1	170232873	2	39884103	86	0.304269
1	170233328	2	39870647	86	0.301931
1	170233328	2	39871156	86	0.301931
1	170233761	2	39870647	86	0.301931
1	170233761	2	39871156	86	0.301931
1	170233764	2	39870647	86	0.301931
1	170233764	2	39871156	86	0.301931
1	170234123	2	39864337	86	0.30236
1	170234123	2	39867657	86	0.302791
1	170234123	2	39868546	86	0.311242
1	170234123	2	39870647	86	0.350694
1	170234123	2	39871156	86	0.350694
1	170234123	2	39873278	86	0.30404
1	170234123	2	39873839	86	0.30404
1	170234123	2	39874270	86	0.30404
1	170234123	2	39874491	86	0.30404
1	170234123	2	39878265	86	0.302791
1	170234123	2	39878443	86	0.318644
1	170234123	2	39878487	86	0.318644
1	170234123	2	39878653	86	0.318644
1	170234123	2	39878892	86	0.311242
1	170234123	2	39879042	86	0.318644
1	170234123	2	39879441	86	0.350716
1	170234123	2	39879508	86	0.350716
1	170234123	2	39879541	86	0.302791
1	170234123	2	39879662	86	0.350716
1	170234123	2	39880004	86	0.310397
1	170234123	2	39880212	86	0.310397
1	170234123	2	39880512	86	0.310397
1	170234123	2	39881512	86	0.302791
1	170234123	2	39882160	86	0.310397
1	170234123	2	39883054	86	0.350716
1	170234123	2	39883097	86	0.350716
1	170234123	2	39883618	86	0.342674
1	170234123	2	39884087	86	0.304269
1	170234123	2	39884103	86	0.304269
1	170234187	2	39864337	86	0.30236
1	170234187	2	39867657	86	0.302791
1	170234187	2	39868546	86	0.311242
1	170234187	2	39870647	86	0.350694
1	170234187	2	39871156	86	0.350694
1	170234187	2	39873278	86	0.30404
1	170234187	2	39873839	86	0.30404
1	170234187	2	39874270	86	0.30404
1	170234187	2	39874491	86	0.30404
1	170234187	2	39878265	86	0.302791
1	170234187	2	39878443	86	0.318644
1	170234187	2	39878487	86	0.318644
1	170234187	2	39878653	86	0.318644
1	170234187	2	39878892	86	0.311242
1	170234187	2	39879042	86	0.318644
1	170234187	2	39879441	86	0.350716
1	170234187	2	39879508	86	0.350716
1	170234187	2	39879541	86	0.302791
1	170234187	2	39879662	86	0.350716
1	170234187	2	39880004	86	0.310397
1	170234187	2	39880212	86	0.310397
1	170234187	2	39880512	86	0.310397
1	170234187	2	39881512	86	0.302791
1	170234187	2	39882160	86	0.310397
1	170234187	2	39883054	86	0.350716
1	170234187	2	39883097	86	0.350716
1	170234187	2	39883618	86	0.342674
1	170234187	2	39884087	86	0.304269
1	170234187	2	39884103	86	0.304269
1	170234232	2	39870647	86	0.301931
1	170234232	2	39871156	86	0.301931
1	170234328	2	39864337	86	0.30236
1	170234328	2	39867657	86	0.302791
1	170234328	2	39868546	86	0.311242
1	170234328	2	39870647	86	0.350694
1	170234328	2	39871156	86	0.350694
1	170234328	2	39873278	86	0.30404
1	170234328	2	39873839	86	0.30404
1	170234328	2	39874270	86	0.30404
1	170234328	2	39874491	86	0.30404
1	170234328	2	39878265	86	0.302791
1	170234328	2	39878443	86	0.318644
1	170234328	2	39878487	86	0.318644
1	170234328	2	39878653	86	0.318644
1	170234328	2	39878892	86	0.311242
1	170234328	2	39879042	86	0.318644
1	170234328	2	39879441	86	0.350716
1	170234328	2	39879508	86	0.350716
1	170234328	2	39879541	86	0.302791
1	170234328	2	39879662	86	0.350716
1	170234328	2	39880004	86	0.310397
1	170234328	2	39880212	86	0.310397
1	170234328	2	39880512	86	0.310397
1	170234328	2	39881512	86	0.302791
1	170234328	2	39882160	86	0.310397
1	170234328	2	39883054	86	0.350716
1	170234328	2	39883097	86	0.350716
1	170234328	2	39883618	86	0.342674
1	170234328	2	39884087	86	0.304269
1	170234328	2	39884103	86	0.304269
1	170234514	2	39864337	86	0.30236
1	170234514	2	39867657	86	0.302791
1	170234514	2	39868546	86	0.311242
1	170234514	2	39870647	86	0.350694
1	170234514	2	39871156	86	0.350694
1	170234514	2	39873278	86	0.30404
1	170234514	2	39873839	86	0.30404
1	170234514	2	39874270	86	0.30404
1	170234514	2	39874491	86	0.30404
1	170234514	2	39878265	86	0.302791
1	170234514	2	39878443	86	0.318644
1	170234514	2	39878487	86	0.318644
1	170234514	2	39878653	86	0.318644
1	170234514	2	39878892	86	0.311242
1	170234514	2	39879042	86	0.318644
1	170234514	2	39879441	86	0.350716
1	170234514	2	39879508	86	0.350716
1	170234514	2	39879541	86	0.302791
1	170234514	2	39879662	86	0.350716
1	170234514	2	39880004	86	0.310397
1	170234514	2	39880212	86	0.310397
1	170234514	2	39880512	86	0.310397
1	170234514	2	39881512	86	0.302791
1	170234514	2	39882160	86	0.310397
1	170234514	2	39883054	86	0.350716
1	170234514	2	39883097	86	0.350716
1	170234514	2	39883618	86	0.342674
1	170234514	2	39884087	86	0.304269
1	170234514	2	39884103	86	0.304269
1	170235291	2	39864337	86	0.30236
1	170235291	2	39867657	86	0.302791
1	170235291	2	39868546	86	0.311242
1	170235291	2	39870647	86	0.350694
1	170235291	2	39871156	86	0.350694
1	170235291	2	39873278	86	0.30404
1	170235291	2	39873839	86	0.30404
1	170235291	2	39874270	86	0.30404
1	170235291	2	39874491	86	0.30404
1	170235291	2	39878265	86	0.302791
1	170235291	2	39878443	86	0.318644
1	170235291	2	39878487	86	0.318644
1	170235291	2	39878653	86	0.318644
1	170235291	2	39878892	86	0.311242
1	170235291	2	39879042	86	0.318644
1	170235291	2	39879441	86	0.350716
1	170235291	2	39879508	86	0.350716
1	170235291	2	39879541	86	0.302791
1	170235291	2	39879662	86	0.350716
1	170235291	2	39880004	86	0.310397
1	170235291	2	39880212	86	0.310397
1	170235291	2	39880512	86	0.310397
1	170235291	2	39881512	86	0.302791
1	170235291	2	39882160	86	0.310397
1	170235291	2	39883054	86	0.350716
1	170235291	2	39883097	86	0.350716
1	170235291	2	39883618	86	0.342674
1	170235291	2	39884087	86	0.304269
1	170235291	2	39884103	86	0.304269
1	170235358	2	39864337	86	0.30236
1	170235358	2	39867657	86	0.302791
1	170235358	2	39868546	86	0.311242
1	170235358	2	39870647	86	0.350694
1	170235358	2	39871156	86	0.350694
1	170235358	2	39873278	86	0.30404
1	170235358	2	39873839	86	0.30404
1	170235358	2	39874270	86	0.30404
1	170235358	2	39874491	86	0.30404
1	170235358	2	39878265	86	0.302791
1	170235358	2	39878443	86	0.318644
1	170235358	2	39878487	86	0.318644
1	170235358	2	39878653	86	0.318644
1	170235358	2	39878892	86	0.311242
1	170235358	2	39879042	86	0.318644
1	170235358	2	39879441	86	0.350716
1	170235358	2	39879508	86	0.350716
1	170235358	2	39879541	86	0.302791
1	170235358	2	39879662	86	0.350716
1	170235358	2	39880004	86	0.310397
1	170235358	2	39880212	86	0.310397
1	170235358	2	39880512	86	0.310397
1	170235358	2	39881512	86	0.302791
1	170235358	2	39882160	86	0.310397
1	170235358	2	39883054	86	0.350716
1	170235358	2	39883097	86	0.350716
1	170235358	2	39883618	86	0.342674
1	170235358	2	39884087	86	0.304269
1	170235358	2	39884103	86	0.304269
1	170236661	2	39864337	86	0.30236
1	170236661	2	39867657	86	0.302791
1	170236661	2	39868546	86	0.311242
1	170236661	2	39870647	86	0.350694
1	170236661	2	39871156	86	0.350694
1	170236661	2	39873278	86	0.30404
1	170236661	2	39873839	86	0.30404
1	170236661	2	39874270	86	0.30404
1	170236661	2	39874491	86	0.30404
1	170236661	2	39878265	86	0.302791
1	170236661	2	39878443	86	0.318644
1	170236661	2	39878487	86	0.318644
1	170236661	2	39878653	86	0.318644
1	170236661	2	39878892	86	0.311242
1	170236661	2	39879042	86	0.318644
1	170236661	2	39879441	86	0.350716
1	170236661	2	39879508	86	0.350716
1	170236661	2	39879541	86	0.302791
1	170236661	2	39879662	86	0.350716
1	170236661	2	39880004	86	0.310397
1	170236661	2	39880212	86	0.310397
1	170236661	2	39880512	86	0.310397
1	170236661	2	39881512	86	0.302791
1	170236661	2	39882160	86	0.310397
1	170236661	2	39883054	86	0.350716
1	170236661	2	39883097	86	0.350716
1	170236661	2	39883618	86	0.342674
1	170236661	2	39884087	86	0.304269
1	170236661	2	39884103	86	0.304269
1	170237066	2	39870647	86	0.301931
1	170237066	2	39871156	86	0.301931
1	170237452	2	39870647	86	0.301931
1	170237452	2	39871156	86	0.301931
1	170237564	2	39870647	86	0.301931
1	170237564	2	39871156	86	0.301931
1	170237860	2	39864337	86	0.30236
1	170237860	2	39867657	86	0.302791
1	170237860	2	39868546	86	0.311242
1	170237860	2	39870647	86	0.350694
1	170237860	2	39871156	86	0.350694
1	170237860	2	39873278	86	0.30404
1	170237860	2	39873839	86	0.30404
1	170237860	2	39874270	86	0.30404
1	170237860	2	39874491	86	0.30404
1	170237860	2	39878265	86	0.302791
1	170237860	2	39878443	86	0.318644
1	170237860	2	39878487	86	0.318644
1	170237860	2	39878653	86	0.318644
1	170237860	2	39878892	86	0.311242
1	170237860	2	39879042	86	0.318644
1	170237860	2	39879441	86	0.350716
1	170237860	2	39879508	86	0.350716
1	170237860	2	39879541	86	0.302791
1	170237860	2	39879662	86	0.350716
1	170237860	2	39880004	86	0.310397
1	170237860	2	39880212	86	0.310397
1	170237860	2	39880512	86	0.310397
1	170237860	2	39881512	86	0.302791
1	170237860	2	39882160	86	0.310397
1	170237860	2	39883054	86	0.350716
1	170237860	2	39883097	86	0.350716
1	170237860	2	39883618	86	0.342674
1	170237860	2	39884087	86	0.304269
1	170237860	2	39884103	86	0.304269
1	170239081	2	39870647	86	0.301931
1	170239081	2	39871156	86	0.301931
1	170239126	2	39864337	86	0.30236
1	170239126	2	39867657	86	0.302791
1	170239126	2	39868546	86	0.311242
1	170239126	2	39870647	86	0.350694
1	170239126	2	39871156	86	0.350694
1	170239126	2	39873278	86	0.30404
1	170239126	2	39873839	86	0.30404
1	170239126	2	39874270	86	0.30404
1	170239126	2	39874491	86	0.30404
1	170239126	2	39878265	86	0.302791
1	170239126	2	39878443	86	0.318644
1	170239126	2	39878487	86	0.318644
1	170239126	2	39878653	86	0.318644
1	170239126	2	39878892	86	0.311242
1	170239126	2	39879042	86	0.318644
1	170239126	2	39879441	86	0.350716
1	170239126	2	39879508	86	0.350716
1	170239126	2	39879541	86	0.302791
1	170239126	2	39879662	86	0.350716
1	170239126	2	39880004	86	0.310397
1	170239126	2	39880212	86	0.310397
1	170239126	2	39880512	86	0.310397
1	170239126	2	39881512	86	0.302791
1	170239126	2	39882160	86	0.310397
1	170239126	2	39883054	86	0.350716
1	170239126	2	39883097	86	0.350716
1	170239126	2	39883618	86	0.342674
1	170239126	2	39884087	86	0.304269
1	170239126	2	39884103	86	0.304269
1	170239153	2	39870647	86	0.301931
1	170239153	2	39871156	86	0.301931
1	170239200	2	39870647	86	0.301931
1	170239200	2	39871156	86	0.301931
1	170239316	2	39870647	86	0.301931
1	170239316	2	39871156	86	0.301931
1	170239441	2	39864337	86	0.30236
1	170239441	2	39867657	86	0.302791
1	170239441	2	39868546	86	0.311242
1	170239441	2	39870647	86	0.350694
1	170239441	2	39871156	86	0.350694
1	170239441	2	39873278	86	0.30404
1	170239441	2	39873839	86	0.30404
1	170239441	2	39874270	86	0.30404
1	170239441	2	39874491	86	0.30404
1	170239441	2	39878265	86	0.302791
1	170239441	2	39878443	86	0.318644
1	170239441	2	39878487	86	0.318644
1	170239441	2	39878653	86	0.318644
1	170239441	2	39878892	86	0.311242
1	170239441	2	39879042	86	0.318644
1	170239441	2	39879441	86	0.350716
1	170239441	2	39879508	86	0.350716
1	170239441	2	39879541	86	0.302791
1	170239441	2	39879662	86	0.350716
1	170239441	2	39880004	86	0.310397
1	170239441	2	39880212	86	0.310397
1	170239441	2	39880512	86	0.310397
1	170239441	2	39881512	86	0.302791
1	170239441	2	39882160	86	0.310397
1	170239441	2	39883054	86	0.350716
1	170239441	2	39883097	86	0.350716
1	170239441	2	39883618	86	0.342674
1	170239441	2	39884087	86	0.304269
1	170239441	2	39884103	86	0.304269
1	170239716	2	39870647	86	0.301931
1	170239716	2	39871156	86	0.301931
1	170240085	2	39870647	86	0.301931
1	170240085	2	39871156	86	0.301931
1	170240250	2	39870647	86	0.301931
1	170240250	2	39871156	86	0.301931
1	170240257	2	39870647	86	0.301931
1	170240257	2	39871156	86	0.301931
1	170240660	2	39870647	86	0.301931
1	170240660	2	39871156	86	0.301931
1	170240664	2	39870647	86	0.301931
1	170240664	2	39871156	86	0.301931
1	170241191	2	39864337	86	0.30236
1	170241191	2	39867657	86	0.302791
1	170241191	2	39868546	86	0.311242
1	170241191	2	39870647	86	0.350694
1	170241191	2	39871156	86	0.350694
1	170241191	2	39873278	86	0.30404
1	170241191	2	39873839	86	0.30404
1	170241191	2	39874270	86	0.30404
1	170241191	2	39874491	86	0.30404
1	170241191	2	39878265	86	0.302791
1	170241191	2	39878443	86	0.318644
1	170241191	2	39878487	86	0.318644
1	170241191	2	39878653	86	0.318644
1	170241191	2	39878892	86	0.311242
1	170241191	2	39879042	86	0.318644
1	170241191	2	39879441	86	0.350716
1	170241191	2	39879508	86	0.350716
1	170241191	2	39879541	86	0.302791
1	170241191	2	39879662	86	0.350716
1	170241191	2	39880004	86	0.310397
1	170241191	2	39880212	86	0.310397
1	170241191	2	39880512	86	0.310397
1	170241191	2	39881512	86	0.302791
1	170241191	2	39882160	86	0.310397
1	170241191	2	39883054	86	0.350716
1	170241191	2	39883097	86	0.350716
1	170241191	2	39883618	86	0.342674
1	170241191	2	39884087	86	0.304269
1	170241191	2	39884103	86	0.304269
1	170241471	2	39864337	86	0.30236
1	170241471	2	39867657	86	0.302791
1	170241471	2	39868546	86	0.311242
1	170241471	2	39870647	86	0.350694
1	170241471	2	39871156	86	0.350694
1	170241471	2	39873278	86	0.30404
1	170241471	2	39873839	86	0.30404
1	170241471	2	39874270	86	0.30404
1	170241471	2	39874491	86	0.30404
1	170241471	2	39878265	86	0.302791
1	170241471	2	39878443	86	0.318644
1	170241471	2	39878487	86	0.318644
1	170241471	2	39878653	86	0.318644
1	170241471	2	39878892	86	0.311242
1	170241471	2	39879042	86	0.318644
1	170241471	2	39879441	86	0.350716
1	170241471	2	39879508	86	0.350716
1	170241471	2	39879541	86	0.302791
1	170241471	2	39879662	86	0.350716
1	170241471	2	39880004	86	0.310397
1	170241471	2	39880212	86	0.310397
1	170241471	2	39880512	86	0.310397
1	170241471	2	39881512	86	0.302791
1	170241471	2	39882160	86	0.310397
1	170241471	2	39883054	86	0.350716
1	170241471	2	39883097	86	0.350716
1	170241471	2	39883618	86	0.342674
1	170241471	2	39884087	86	0.304269
1	170241471	2	39884103	86	0.304269
1	170241881	2	39864337	86	0.30236
1	170241881	2	39867657	86	0.302791
1	170241881	2	39868546	86	0.311242
1	170241881	2	39870647	86	0.350694
1	170241881	2	39871156	86	0.350694
1	170241881	2	39873278	86	0.30404
1	170241881	2	39873839	86	0.30404
1	170241881	2	39874270	86	0.30404
1	170241881	2	39874491	86	0.30404
1	170241881	2	39878265	86	0.302791
1	170241881	2	39878443	86	0.318644
1	170241881	2	39878487	86	0.318644
1	170241881	2	39878653	86	0.318644
1	170241881	2	39878892	86	0.311242
1	170241881	2	39879042	86	0.318644
1	170241881	2	39879441	86	0.350716
1	170241881	2	39879508	86	0.350716
1	170241881	2	39879541	86	0.302791
1	170241881	2	39879662	86	0.350716
1	170241881	2	39880004	86	0.310397
1	170241881	2	39880212	86	0.310397
1	170241881	2	39880512	86	0.310397
1	170241881	2	39881512	86	0.302791
1	170241881	2	39882160	86	0.310397
1	170241881	2	39883054	86	0.350716
1	170241881	2	39883097	86	0.350716
1	170241881	2	39883618	86	0.342674
1	170241881	2	39884087	86	0.304269
1	170241881	2	39884103	86	0.304269
1	170242288	2	39864337	86	0.30236
1	170242288	2	39867657	86	0.302791
1	170242288	2	39868546	86	0.311242
1	170242288	2	39870647	86	0.350694
1	170242288	2	39871156	86	0.350694
1	170242288	2	39873278	86	0.30404
1	170242288	2	39873839	86	0.30404
1	170242288	2	39874270	86	0.30404
1	170242288	2	39874491	86	0.30404
1	170242288	2	39878265	86	0.302791
1	170242288	2	39878443	86	0.318644
1	170242288	2	39878487	86	0.318644
1	170242288	2	39878653	86	0.318644
1	170242288	2	39878892	86	0.311242
1	170242288	2	39879042	86	0.318644
1	170242288	2	39879441	86	0.350716
1	170242288	2	39879508	86	0.350716
1	170242288	2	39879541	86	0.302791
1	170242288	2	39879662	86	0.350716
1	170242288	2	39880004	86	0.310397
1	170242288	2	39880212	86	0.310397
1	170242288	2	39880512	86	0.310397
1	170242288	2	39881512	86	0.302791
1	170242288	2	39882160	86	0.310397
1	170242288	2	39883054	86	0.350716
1	170242288	2	39883097	86	0.350716
1	170242288	2	39883618	86	0.342674
1	170242288	2	39884087	86	0.304269
1	170242288	2	39884103	86	0.304269
1	170242685	2	39870647	86	0.301931
1	170242685	2	39871156	86	0.301931
1	170243882	2	39864337	86	0.30236
1	170243882	2	39867657	86	0.302791
1	170243882	2	39868546	86	0.311242
1	170243882	2	39870647	86	0.350694
1	170243882	2	39871156	86	0.350694
1	170243882	2	39873278	86	0.30404
1	170243882	2	39873839	86	0.30404
1	170243882	2	39874270	86	0.30404
1	170243882	2	39874491	86	0.30404
1	170243882	2	39878265	86	0.302791
1	170243882	2	39878443	86	0.318644
1	170243882	2	39878487	86	0.318644
1	170243882	2	39878653	86	0.318644
1	170243882	2	39878892	86	0.311242
1	170243882	2	39879042	86	0.318644
1	170243882	2	39879441	86	0.350716
1	170243882	2	39879508	86	0.350716
1	170243882	2	39879541	86	0.302791
1	170243882	2	39879662	86	0.350716
1	170243882	2	39880004	86	0.310397
1	170243882	2	39880212	86	0.310397
1	170243882	2	39880512	86	0.310397
1	170243882	2	39881512	86	0.302791
1	170243882	2	39882160	86	0.310397
1	170243882	2	39883054	86	0.350716
1	170243882	2	39883097	86	0.350716
1	170243882	2	39883618	86	0.342674
1	170243882	2	39884087	86	0.304269
1	170243882	2	39884103	86	0.304269
1	170246257	2	39870647	86	0.319584
1	170246257	2	39871156	86	0.319584
1	170246257	2	39879441	86	0.320454
1	170246257	2	39879508	86	0.320454
1	170246257	2	39879662	86	0.320454
1	170246257	2	39883054	86	0.320454
1	170246257	2	39883097	86	0.320454
1	170246257	2	39883618	86	0.34473
1	170246257	2	39884087	86	0.308492
1	170246257	2	39884103	86	0.308492
1	170249421	2	39870647	86	0.307631
1	170249421	2	39871156	86	0.307631
1	170249421	2	39883618	86	0.302266
1	170249422	2	39870647	86	0.307631
1	170249422	2	39871156	86	0.307631
1	170249422	2	39883618	86	0.302266
1	170250388	2	39870647	86	0.319584
1	170250388	2	39871156	86	0.319584
1	170250388	2	39879441	86	0.320454
1	170250388	2	39879508	86	0.320454
1	170250388	2	39879662	86	0.320454
1	170250388	2	39883054	86	0.320454
1	170250388	2	39883097	86	0.320454
1	170250388	2	39883618	86	0.34473
1	170250388	2	39884087	86	0.308492
1	170250388	2	39884103	86	0.308492
1	170250670	2	39870647	86	0.319584
1	170250670	2	39871156	86	0.319584
1	170250670	2	39879441	86	0.320454
1	170250670	2	39879508	86	0.320454
1	170250670	2	39879662	86	0.320454
1	170250670	2	39883054	86	0.320454
1	170250670	2	39883097	86	0.320454
1	170250670	2	39883618	86	0.34473
1	170250670	2	39884087	86	0.308492
1	170250670	2	39884103	86	0.308492
1	170250991	2	39870647	86	0.319584
1	170250991	2	39871156	86	0.319584
1	170250991	2	39879441	86	0.320454
1	170250991	2	39879508	86	0.320454
1	170250991	2	39879662	86	0.320454
1	170250991	2	39883054	86	0.320454
1	170250991	2	39883097	86	0.320454
1	170250991	2	39883618	86	0.34473
1	170250991	2	39884087	86	0.308492
1	170250991	2	39884103	86	0.308492
1	170251996	2	39870647	86	0.319584
1	170251996	2	39871156	86	0.319584
1	170251996	2	39879441	86	0.320454
1	170251996	2	39879508	86	0.320454
1	170251996	2	39879662	86	0.320454
1	170251996	2	39883054	86	0.320454
1	170251996	2	39883097	86	0.320454
1	170251996	2	39883618	86	0.34473
1	170251996	2	39884087	86	0.308492
1	170251996	2	39884103	86	0.308492
1	170252046	2	39883618	86	0.301598
1	170254142	2	39870647	86	0.319584
1	170254142	2	39871156	86	0.319584
1	170254142	2	39879441	86	0.320454
1	170254142	2	39879508	86	0.320454
1	170254142	2	39879662	86	0.320454
1	170254142	2	39883054	86	0.320454
1	170254142	2	39883097	86	0.320454
1	170254142	2	39883618	86	0.34473
1	170254142	2	39884087	86	0.308492
1	170254142	2	39884103	86	0.308492
1	170254925	2	39870647	86	0.319584
1	170254925	2	39871156	86	0.319584
1	170254925	2	39879441	86	0.320454
1	170254925	2	39879508	86	0.320454
1	170254925	2	39879662	86	0.320454
1	170254925	2	39883054	86	0.320454
1	170254925	2	39883097	86	0.320454
1	170254925	2	39883618	86	0.34473
1	170254925	2	39884087	86	0.308492
1	170254925	2	39884103	86	0.308492
1	170257519	2	39870647	86	0.319584
1	170257519	2	39871156	86	0.319584
1	170257519	2	39879441	86	0.320454
1	170257519	2	39879508	86	0.320454
1	170257519	2	39879662	86	0.320454
1	170257519	2	39883054	86	0.320454
1	170257519	2	39883097	86	0.320454
1	170257519	2	39883618	86	0.34473
1	170257519	2	39884087	86	0.308492
1	170257519	2	39884103	86	0.308492
1	170263494	2	39870647	86	0.319584
1	170263494	2	39871156	86	0.319584
1	170263494	2	39879441	86	0.320454
1	170263494	2	39879508	86	0.320454
1	170263494	2	39879662	86	0.320454
1	170263494	2	39883054	86	0.320454
1	170263494	2	39883097	86	0.320454
1	170263494	2	39883618	86	0.34473
1	170263494	2	39884087	86	0.308492
1	170263494	2	39884103	86	0.308492
1	170265567	2	39870647	86	0.319584
1	170265567	2	39871156	86	0.319584
1	170265567	2	39879441	86	0.320454
1	170265567	2	39879508	86	0.320454
1	170265567	2	39879662	86	0.320454
1	170265567	2	39883054	86	0.320454
1	170265567	2	39883097	86	0.320454
1	170265567	2	39883618	86	0.34473
1	170265567	2	39884087	86	0.308492
1	170265567	2	39884103	86	0.308492
1	170266714	2	39870647	86	0.319584
1	170266714	2	39871156	86	0.319584
1	170266714	2	39879441	86	0.320454
1	170266714	2	39879508	86	0.320454
1	170266714	2	39879662	86	0.320454
1	170266714	2	39883054	86	0.320454
1	170266714	2	39883097	86	0.320454
1	170266714	2	39883618	86	0.34473
1	170266714	2	39884087	86	0.308492
1	170266714	2	39884103	86	0.308492
1	170270049	2	39870647	86	0.319584
1	170270049	2	39871156	86	0.319584
1	170270049	2	39879441	86	0.320454
1	170270049	2	39879508	86	0.320454
1	170270049	2	39879662	86	0.320454
1	170270049	2	39883054	86	0.320454
1	170270049	2	39883097	86	0.320454
1	170270049	2	39883618	86	0.34473
1	170270049	2	39884087	86	0.308492
1	170270049	2	39884103	86	0.308492
1	170272164	2	39870647	86	0.319584
1	170272164	2	39871156	86	0.319584
1	170272164	2	39879441	86	0.320454
1	170272164	2	39879508	86	0.320454
1	170272164	2	39879662	86	0.320454
1	170272164	2	39883054	86	0.320454
1	170272164	2	39883097	86	0.320454
1	170272164	2	39883618	86	0.34473
1	170272164	2	39884087	86	0.308492
1	170272164	2	39884103	86	0.308492
1	170273131	2	39870647	86	0.318644
1	170273131	2	39871156	86	0.318644
1	170273131	2	39879441	86	0.318215
1	170273131	2	39879508	86	0.318215
1	170273131	2	39879662	86	0.318215
1	170273131	2	39883054	86	0.318215
1	170273131	2	39883097	86	0.318215
1	170273131	2	39883618	86	0.342674
1	170273131	2	39884087	86	0.304269
1	170273131	2	39884103	86	0.304269
1	170273134	2	39883618	86	0.316219
1	170276190	2	39941523	86	0.305572
1	170276190	2	39941524	86	0.305572
1	170276190	2	39977854	86	0.309257
1	170276190	2	39985742	86	0.309257
1	170276190	2	39987133	86	0.309257
1	170276190	2	39995245	86	0.309257
1	170276190	2	39995885	86	0.309257
1	170276190	2	39999806	86	0.331058
1	170276190	2	40036311	86	0.333133
1	170276235	2	39999806	86	0.305511
1	170276235	2	40036311	86	0.306258
1	170276255	2	39941523	86	0.305572
1	170276255	2	39941524	86	0.305572
1	170276255	2	39977854	86	0.309257
1	170276255	2	39985742	86	0.309257
1	170276255	2	39987133	86	0.309257
1	170276255	2	39995245	86	0.309257
1	170276255	2	39995885	86	0.309257
1	170276255	2	39999806	86	0.331058
1	170276255	2	40036311	86	0.333133
1	170277251	2	39941523	86	0.305572
1	170277251	2	39941524	86	0.305572
1	170277251	2	39977854	86	0.309257
1	170277251	2	39985742	86	0.309257
1	170277251	2	39987133	86	0.309257
1	170277251	2	39995245	86	0.309257
1	170277251	2	39995885	86	0.309257
1	170277251	2	39999806	86	0.331058
1	170277251	2	40036311	86	0.333133
1	170277260	2	39941523	86	0.305572
1	170277260	2	39941524	86	0.305572
1	170277260	2	39977854	86	0.309257
1	170277260	2	39985742	86	0.309257
1	170277260	2	39987133	86	0.309257
1	170277260	2	39995245	86	0.309257
1	170277260	2	39995885	86	0.309257
1	170277260	2	39999806	86	0.331058
1	170277260	2	40036311	86	0.333133
1	170277604	2	39941523	86	0.305572
1	170277604	2	39941524	86	0.305572
1	170277604	2	39977854	86	0.309257
1	170277604	2	39985742	86	0.309257
1	170277604	2	39987133	86	0.309257
1	170277604	2	39995245	86	0.309257
1	170277604	2	39995885	86	0.309257
1	170277604	2	39999806	86	0.331058
1	170277604	2	40036311	86	0.333133
1	170277714	2	39870647	86	0.301428
1	170277714	2	39871156	86	0.301428
1	170277714	2	39883618	86	0.321211
1	170277721	2	39870647	86	0.301428
1	170277721	2	39871156	86	0.301428
1	170277721	2	39883618	86	0.321211
1	170277736	2	39870647	86	0.301428
1	170277736	2	39871156	86	0.301428
1	170277736	2	39883618	86	0.321211
1	170279419	2	39883618	86	0.314939
1	170279419	2	39925732	86	0.346638
1	170279419	2	39928722	86	0.319777
1	170279419	2	39930191	86	0.319777
1	170279419	2	39932862	86	0.319777
1	170279419	2	39940508	86	0.354349
1	170279419	2	39941523	86	0.328148
1	170279419	2	39941524	86	0.328148
1	170279419	2	39944055	86	0.354349
1	170279419	2	39945333	86	0.319777
1	170279419	2	39954632	86	0.354349
1	170279419	2	39956836	86	0.354349
1	170279419	2	39959060	86	0.306569
1	170279419	2	39963667	86	0.32215
1	170279419	2	39964419	86	0.306569
1	170279419	2	39965782	86	0.32215
1	170279419	2	39966594	86	0.306569
1	170279419	2	39969251	86	0.30909
1	170279419	2	39970368	86	0.307231
1	170279419	2	39970583	86	0.302896
1	170279419	2	39976264	86	0.306569
1	170279419	2	39976810	86	0.306569
1	170279419	2	39977159	86	0.306569
1	170279419	2	39977336	86	0.306569
1	170279419	2	39977854	86	0.36888
1	170279419	2	39979125	86	0.30909
1	170279419	2	39982698	86	0.306569
1	170279419	2	39985742	86	0.36888
1	170279419	2	39987133	86	0.36888
1	170279419	2	39988703	86	0.306569
1	170279419	2	39988804	86	0.306569
1	170279419	2	39989355	86	0.306569
1	170279419	2	39991315	86	0.306569
1	170279419	2	39995245	86	0.36888
1	170279419	2	39995885	86	0.36888
1	170279419	2	39999157	86	0.306569
1	170279419	2	39999806	86	0.357734
1	170279419	2	40001014	86	0.306569
1	170279419	2	40002032	86	0.306569
1	170279419	2	40010055	86	0.301661
1	170279419	2	40012543	86	0.301521
1	170279419	2	40012870	86	0.301521
1	170279419	2	40012995	86	0.301521
1	170279419	2	40014616	86	0.301521
1	170279419	2	40014985	86	0.301521
1	170279419	2	40015432	86	0.301521
1	170279419	2	40016441	86	0.301521
1	170279419	2	40017390	86	0.301521
1	170279419	2	40017540	86	0.301521
1	170279419	2	40018143	86	0.301521
1	170279419	2	40018740	86	0.301521
1	170279419	2	40018790	86	0.301521
1	170279419	2	40018955	86	0.301521
1	170279419	2	40019446	86	0.301521
1	170279419	2	40020336	86	0.301521
1	170279419	2	40022274	86	0.301521
1	170279419	2	40026505	86	0.301521
1	170279419	2	40026583	86	0.301521
1	170279419	2	40027918	86	0.301521
1	170279419	2	40036311	86	0.354349
1	170907348	2	19785440	86	0.301956
1	170907348	2	19786468	86	0.301956
1	170907348	2	19790551	86	0.301956
1	170954264	2	20888419	86	0.304331
1	172030492	2	4296217	86	0.313966
1	174063673	2	8206402	86	0.302138
1	174299087	2	8206402	86	0.300458
1	174369859	2	8206402	86	0.300458
1	174407863	2	8206402	86	0.300458
1	174790811	2	8206402	86	0.308877
1	175766103	2	39142523	86	0.312188
1	175768340	2	39142523	86	0.312188
1	175894037	2	16513530	86	0.307448
1	175896111	2	16513530	86	0.307448
1	175899750	2	16513530	86	0.307448
1	176813169	2	3061535	86	0.309452
1	176813169	2	3061539	86	0.309452
1	176832054	2	3061535	86	0.334943
1	176832054	2	3061539	86	0.334943
1	176845871	2	3061535	86	0.334943
1	176845871	2	3061539	86	0.334943
1	176879578	2	3061535	86	0.334943
1	176879578	2	3061539	86	0.334943
1	177250670	2	6766252	86	0.316333
1	177250670	2	6766504	86	0.316333
1	177250670	2	6766777	86	0.316333
1	177250670	2	6776641	86	0.316333
1	177252114	2	6766252	86	0.316333
1	177252114	2	6766504	86	0.316333
1	177252114	2	6766777	86	0.316333
1	177252114	2	6776641	86	0.316333
1	179553426	2	21590196	86	0.341936
1	179553426	2	21590880	86	0.314047
1	180312405	2	20722489	86	0.331439
1	181161430	2	30541704	86	0.300391
1	181451389	2	17777724	86	0.308438
1	181451389	2	17778289	86	0.308438
1	181453561	2	17777724	86	0.308438
1	181453561	2	17778289	86	0.308438
1	183113579	2	34240008	86	0.300352
1	183113579	2	34248429	86	0.300352
1	183113579	2	34257592	86	0.32678
1	183113579	2	34265211	86	0.32678
1	183113579	2	34266883	86	0.300352
1	183116531	2	34240008	86	0.300352
1	183116531	2	34248429	86	0.300352
1	183116531	2	34257592	86	0.32678
1	183116531	2	34265211	86	0.32678
1	183116531	2	34266883	86	0.300352
1	183117380	2	34240008	86	0.300352
1	183117380	2	34248429	86	0.300352
1	183117380	2	34257592	86	0.32678
1	183117380	2	34265211	86	0.32678
1	183117380	2	34266883	86	0.300352
1	183146747	2	34240008	86	0.327945
1	183146747	2	34244098	86	0.304488
1	183146747	2	34248429	86	0.327945
1	183146747	2	34257592	86	0.35378
1	183146747	2	34265211	86	0.35378
1	183146747	2	34266883	86	0.327945
1	183155399	2	34240008	86	0.311468
1	183155399	2	34248429	86	0.311468
1	183155399	2	34257592	86	0.344147
1	183155399	2	34265211	86	0.344147
1	183159010	2	34240008	86	0.327945
1	183159010	2	34244098	86	0.304488
1	183159010	2	34248429	86	0.327945
1	183159010	2	34257592	86	0.35378
1	183159010	2	34265211	86	0.35378
1	183159010	2	34266883	86	0.327945
1	183161284	2	34240008	86	0.327945
1	183161284	2	34244098	86	0.304488
1	183161284	2	34248429	86	0.327945
1	183161284	2	34257592	86	0.35378
1	183161284	2	34265211	86	0.35378
1	183161284	2	34266883	86	0.327945
1	183163566	2	34240008	86	0.327945
1	183163566	2	34244098	86	0.304488
1	183163566	2	34248429	86	0.327945
1	183163566	2	34257592	86	0.35378
1	183163566	2	34265211	86	0.35378
1	183163566	2	34266883	86	0.327945
1	183168433	2	34240008	86	0.369363
1	183168433	2	34244098	86	0.343245
1	183168433	2	34248429	86	0.369363
1	183168433	2	34257592	86	0.398127
1	183168433	2	34265211	86	0.398127
1	183168433	2	34266883	86	0.369363
1	183169252	2	34240008	86	0.369363
1	183169252	2	34244098	86	0.343245
1	183169252	2	34248429	86	0.369363
1	183169252	2	34257592	86	0.398127
1	183169252	2	34265211	86	0.398127
1	183169252	2	34266883	86	0.369363
1	183170826	2	34240008	86	0.369363
1	183170826	2	34244098	86	0.343245
1	183170826	2	34248429	86	0.369363
1	183170826	2	34257592	86	0.398127
1	183170826	2	34265211	86	0.398127
1	183170826	2	34266883	86	0.369363
1	183787362	2	35943212	86	0.305877
1	183787724	2	35943212	86	0.305877
1	184191982	2	36451434	86	0.314739
1	184305635	2	15134200	86	0.305768
1	184623016	2	34946679	86	0.310633
1	184811898	2	1951389	86	0.303968
1	184811898	2	1952468	86	0.303968
1	184811898	2	1952730	86	0.303968
1	184811898	2	1953555	86	0.303968
1	184811898	2	1954897	86	0.303968
1	184811898	2	1955017	86	0.303968
1	184811898	2	1955801	86	0.303968
1	184811898	2	1955972	86	0.303968
1	184811898	2	1957476	86	0.303968
1	184811898	2	1959401	86	0.303968
1	184811898	2	1961896	86	0.303968
1	184811898	2	1963781	86	0.303968
1	184811898	2	1964906	86	0.303968
1	184811898	2	1966995	86	0.303968
1	184811898	2	1967192	86	0.303968
1	184811898	2	1968079	86	0.303968
1	184811898	2	1968512	86	0.303968
1	184811898	2	1969002	86	0.314775
1	184811898	2	1969082	86	0.303968
1	184811898	2	1994891	86	0.330477
1	185042191	2	18176120	86	0.305814
1	185462624	2	31331470	86	0.324146
1	185463242	2	31331470	86	0.324146
1	185463490	2	31331470	86	0.324146
1	185463859	2	31331470	86	0.324146
1	185465254	2	31331470	86	0.324146
1	185465634	2	31331470	86	0.324146
1	185490078	2	31331470	86	0.311609
1	185839168	2	12141450	86	0.306579
1	186471301	2	33941136	86	0.311391
1	186471301	2	33947012	86	0.302917
1	186471301	2	33947210	86	0.302917
1	186536550	2	33941136	86	0.314217
1	186536550	2	33947012	86	0.306104
1	186536550	2	33947210	86	0.306104
1	186543848	2	33941136	86	0.314217
1	186543848	2	33947012	86	0.306104
1	186543848	2	33947210	86	0.306104
1	186577925	2	33941136	86	0.314217
1	186577925	2	33947012	86	0.306104
1	186577925	2	33947210	86	0.306104
1	186580824	2	33941136	86	0.314217
1	186580824	2	33947012	86	0.306104
1	186580824	2	33947210	86	0.306104
1	186797002	2	24730304	86	0.312628
1	186797002	2	24976238	86	0.319652
1	187441371	2	10218011	86	0.307395
1	187441371	2	10218646	86	0.307395
1	187445566	2	10218011	86	0.307395
1	187445566	2	10218646	86	0.307395
1	187446696	2	10218011	86	0.307395
1	187446696	2	10218646	86	0.307395
1	187446839	2	10218011	86	0.307395
1	187446839	2	10218646	86	0.307395
1	187449132	2	10218011	86	0.310182
1	187449132	2	10218646	86	0.310182
1	187454283	2	10218011	86	0.307395
1	187454283	2	10218646	86	0.307395
1	187602169	2	31201139	86	0.300382
1	187602200	2	31201139	86	0.300382
1	187612908	2	31186980	86	0.307365
1	187612908	2	31201139	86	0.357559
1	187615206	2	31186980	86	0.337697
1	187615206	2	31201139	86	0.391002
1	187621468	2	31201139	86	0.335115
1	187622480	2	31186980	86	0.322113
1	187622480	2	31201139	86	0.37382
1	187622837	2	31201139	86	0.335115
1	187623971	2	31186980	86	0.322113
1	187623971	2	31201139	86	0.37382
1	187628458	2	31201139	86	0.335115
1	187629326	2	31201139	86	0.335115
1	187633196	2	31201139	86	0.335115
1	187640466	2	31201139	86	0.335115
1	187643313	2	31201139	86	0.335115
1	187643378	2	31201139	86	0.335115
1	187648216	2	31201139	86	0.335115
1	187648585	2	31201139	86	0.335115
1	187648937	2	31201139	86	0.335115
1	187650795	2	31201139	86	0.335115
1	187652403	2	31201139	86	0.335115
1	187656368	2	31201139	86	0.335115
1	187657248	2	31201139	86	0.335115
1	187657866	2	31201139	86	0.335115
1	187658258	2	31201139	86	0.335115
1	187659867	2	31201139	86	0.335115
1	187664917	2	31201139	86	0.335115
1	187667734	2	31201139	86	0.335115
1	187667838	2	31201139	86	0.335115
1	187668826	2	31201139	86	0.335115
1	187671944	2	31201139	86	0.335115
1	187672986	2	31201139	86	0.303139
1	187681358	2	31201139	86	0.303139
1	187686325	2	31201139	86	0.303139
1	187687344	2	31201139	86	0.303139
1	187687916	2	31201139	86	0.303139
1	187773274	2	6655713	86	0.302075
1	187918383	2	14604009	86	0.321477
1	188783821	2	39578006	86	0.312783
1	191231827	2	32965520	86	0.308501
1	191306078	2	33016806	86	0.360983
1	191306078	2	33019113	86	0.326277
1	191319978	2	33016806	86	0.317077
1	191343119	2	30066460	86	0.301097
1	191343119	2	30066492	86	0.301097
1	191343119	2	30067140	86	0.301097
1	191343119	2	30068481	86	0.311502
1	191343119	2	30069341	86	0.311502
1	191343119	2	30071349	86	0.311502
1	191343119	2	30071664	86	0.311502
1	191343119	2	30071781	86	0.311502
1	191343119	2	30072092	86	0.311502
1	191343119	2	30072122	86	0.311502
1	191343119	2	30072286	86	0.311502
1	191343119	2	30073158	86	0.311502
1	191343119	2	30073650	86	0.311502
1	191343119	2	30073788	86	0.311502
1	191343119	2	30073925	86	0.311502
1	191343119	2	30073949	86	0.311502
1	191343119	2	30074066	86	0.311502
1	191343119	2	30074153	86	0.311502
1	191540605	2	32922558	86	0.306865
1	191540952	2	32922558	86	0.306865
1	191547875	2	32922558	86	0.306865
1	191549641	2	32922558	86	0.306865
1	191553782	2	32922558	86	0.306865
1	191557292	2	32922558	86	0.306865
1	191570704	2	32922558	86	0.306865
1	191577669	2	32922558	86	0.306865
1	191577818	2	32922558	86	0.306865
1	191577901	2	32922558	86	0.306865
1	191582810	2	32922558	86	0.306865
1	191586713	2	32922558	86	0.306865
1	191597339	2	32922558	86	0.306865
1	191600694	2	32922558	86	0.30036
1	191602723	2	32922558	86	0.30036
1	191603028	2	32922558	86	0.30036
1	191603913	2	32922558	86	0.30036
1	191604694	2	32922558	86	0.30036
1	191871350	2	10970102	86	0.301097
1	191871350	2	10970195	86	0.311502
1	191875752	2	10970102	86	0.301097
1	191875752	2	10970195	86	0.311502
1	191879799	2	10970102	86	0.301097
1	191879799	2	10970195	86	0.311502
1	191880036	2	10970102	86	0.301097
1	191880036	2	10970195	86	0.311502
1	191900169	2	10970195	86	0.306362
1	191903159	2	10970102	86	0.324988
1	191903159	2	10970195	86	0.336513
1	191905328	2	10970102	86	0.324988
1	191905328	2	10970195	86	0.336513
1	191915947	2	10970195	86	0.306362
1	191919051	2	10970195	86	0.30216
1	191919101	2	10970195	86	0.30216
1	191920117	2	10970195	86	0.30216
1	191920176	2	10970195	86	0.30216
1	191921404	2	10970195	86	0.30216
1	191922346	2	10970195	86	0.30216
1	191926033	2	10970102	86	0.303145
1	191926033	2	10970195	86	0.314614
1	191927117	2	10970102	86	0.303145
1	191927117	2	10970195	86	0.314614
1	191928185	2	10970102	86	0.303145
1	191928185	2	10970195	86	0.314614
1	192515174	2	25593834	86	0.307097
1	192601693	2	10620489	86	0.305433
1	192601693	2	10620499	86	0.305433
1	192603767	2	10620489	86	0.305433
1	192603767	2	10620499	86	0.305433
1	192606617	2	10620489	86	0.305433
1	192606617	2	10620499	86	0.305433
1	195854742	2	20773219	86	0.304117
1	196107350	2	36761732	86	0.342455
1	196107922	2	36761732	86	0.342455
1	196108385	2	36761732	86	0.342455
1	196110175	2	36761732	86	0.342455
1	196110486	2	36761732	86	0.342455
1	197808778	2	24169757	86	0.30198
1	197809723	2	24169757	86	0.30198
1	197809859	2	24169757	86	0.30198
1	197809883	2	24169757	86	0.30198
1	197809908	2	24169757	86	0.30198
1	197809915	2	24169757	86	0.30198
1	197809949	2	24169757	86	0.30198
1	197810094	2	24169757	86	0.30198
1	197810847	2	24169757	86	0.30198
1	198750454	2	39195077	86	0.315658
1	198750522	2	39195077	86	0.315658
1	198752280	2	39195077	86	0.315658
1	198757361	2	39195077	86	0.315658
1	198764691	2	39195077	86	0.315658
1	199607109	2	25638105	86	0.316516
1	199607109	2	25642294	86	0.316516
1	199607109	2	25644937	86	0.316516
1	199607109	2	25646321	86	0.316516
1	201037712	2	18534393	86	0.343565
1	201037712	2	18540975	86	0.343565
1	201037712	2	18541864	86	0.343565
1	201037712	2	18544218	86	0.343565
1	201389299	2	21513271	86	0.310206
1	201389299	2	21514481	86	0.310206
1	201389299	2	21518618	86	0.310206
1	201389299	2	21520243	86	0.310206
1	201389299	2	21520404	86	0.310206
1	201389299	2	21522381	86	0.310206
1	201389299	2	21524976	86	0.310206
1	201389299	2	21526862	86	0.310206
1	201389299	2	21530408	86	0.310206
1	201389299	2	21531349	86	0.310206
1	201389299	2	21532868	86	0.310206
1	201389299	2	21534059	86	0.310206
1	202194508	2	20904018	86	0.301196
1	202575620	2	4149434	86	0.300352
1	202577078	2	4149434	86	0.300352
1	202787943	2	10519847	86	0.32471
1	202788043	2	10519847	86	0.32471
1	202788552	2	10519847	86	0.335157
1	202788751	2	10519847	86	0.32471
1	202794330	2	10519847	86	0.303443
1	202904528	2	38263113	86	0.306066
1	202912108	2	28795418	86	0.33809
1	202919851	2	28795418	86	0.396091
1	202924810	2	28795418	86	0.33809
1	202925890	2	28795418	86	0.33809
1	202936527	2	28795418	86	0.337739
1	203303738	2	15406235	86	0.317343
1	203303738	2	15409565	86	0.317343
1	204912100	2	20581303	86	0.317468
1	204912100	2	20582280	86	0.302294
1	204912100	2	20582683	86	0.317468
1	204912100	2	20583734	86	0.317468
1	204912100	2	20586227	86	0.338904
1	204912100	2	20588736	86	0.338904
1	204912100	2	20588862	86	0.338904
1	204912100	2	20589406	86	0.32343
1	204912100	2	20589459	86	0.32343
1	204912100	2	20591648	86	0.32343
1	204912100	2	20592754	86	0.32343
1	204912100	2	20598008	86	0.308515
1	204912100	2	20599800	86	0.330313
1	204912100	2	20599848	86	0.330313
1	204912100	2	20599876	86	0.330313
1	204912765	2	20581303	86	0.317468
1	204912765	2	20582280	86	0.302294
1	204912765	2	20582683	86	0.317468
1	204912765	2	20583734	86	0.317468
1	204912765	2	20586227	86	0.338904
1	204912765	2	20588736	86	0.338904
1	204912765	2	20588862	86	0.338904
1	204912765	2	20589406	86	0.32343
1	204912765	2	20589459	86	0.32343
1	204912765	2	20591648	86	0.32343
1	204912765	2	20592754	86	0.32343
1	204912765	2	20598008	86	0.308515
1	204912765	2	20599800	86	0.330313
1	204912765	2	20599848	86	0.330313
1	204912765	2	20599876	86	0.330313
1	204912843	2	20581303	86	0.317468
1	204912843	2	20582280	86	0.302294
1	204912843	2	20582683	86	0.317468
1	204912843	2	20583734	86	0.317468
1	204912843	2	20586227	86	0.338904
1	204912843	2	20588736	86	0.338904
1	204912843	2	20588862	86	0.338904
1	204912843	2	20589406	86	0.32343
1	204912843	2	20589459	86	0.32343
1	204912843	2	20591648	86	0.32343
1	204912843	2	20592754	86	0.32343
1	204912843	2	20598008	86	0.308515
1	204912843	2	20599800	86	0.330313
1	204912843	2	20599848	86	0.330313
1	204912843	2	20599876	86	0.330313
1	204913271	2	20599800	86	0.322126
1	204913271	2	20599848	86	0.322126
1	204913271	2	20599876	86	0.322126
1	204914642	2	20581303	86	0.321057
1	204914642	2	20582280	86	0.306529
1	204914642	2	20582683	86	0.321057
1	204914642	2	20583734	86	0.321057
1	204914642	2	20586227	86	0.343652
1	204914642	2	20588736	86	0.343652
1	204914642	2	20588862	86	0.343652
1	204914642	2	20589406	86	0.32883
1	204914642	2	20589459	86	0.32883
1	204914642	2	20591648	86	0.32883
1	204914642	2	20592754	86	0.32883
1	204914642	2	20598008	86	0.314536
1	204914642	2	20599800	86	0.33758
1	204914642	2	20599848	86	0.33758
1	204914642	2	20599876	86	0.33758
1	204915939	2	20581303	86	0.334514
1	204915939	2	20582280	86	0.318549
1	204915939	2	20582683	86	0.334514
1	204915939	2	20583734	86	0.334514
1	204915939	2	20586227	86	0.355995
1	204915939	2	20588736	86	0.355995
1	204915939	2	20588862	86	0.355995
1	204915939	2	20589406	86	0.339741
1	204915939	2	20589459	86	0.339741
1	204915939	2	20591648	86	0.339741
1	204915939	2	20592754	86	0.339741
1	204915939	2	20598008	86	0.324074
1	204915939	2	20599800	86	0.345915
1	204915939	2	20599848	86	0.345915
1	204915939	2	20599876	86	0.345915
1	204915939	2	20602635	86	0.303178
1	204915939	2	20605303	86	0.303178
1	204915939	2	20607423	86	0.303178
1	204915939	2	20608213	86	0.303178
1	204915939	2	20608331	86	0.303178
1	204915939	2	20612351	86	0.303178
1	204915939	2	20612553	86	0.303178
1	204917680	2	20581303	86	0.337707
1	204917680	2	20582280	86	0.322426
1	204917680	2	20582683	86	0.337707
1	204917680	2	20583734	86	0.337707
1	204917680	2	20586227	86	0.360327
1	204917680	2	20588736	86	0.360327
1	204917680	2	20588862	86	0.360327
1	204917680	2	20589406	86	0.344761
1	204917680	2	20589459	86	0.344761
1	204917680	2	20591648	86	0.344761
1	204917680	2	20592754	86	0.344761
1	204917680	2	20593249	86	0.303659
1	204917680	2	20598008	86	0.32975
1	204917680	2	20599800	86	0.352812
1	204917680	2	20599848	86	0.352812
1	204917680	2	20599876	86	0.352812
1	204917680	2	20602635	86	0.307704
1	204917680	2	20605303	86	0.307704
1	204917680	2	20607423	86	0.307704
1	204917680	2	20608213	86	0.307704
1	204917680	2	20608331	86	0.307704
1	204917680	2	20612351	86	0.307704
1	204917680	2	20612553	86	0.307704
1	204920322	2	20581303	86	0.334514
1	204920322	2	20582280	86	0.318549
1	204920322	2	20582683	86	0.334514
1	204920322	2	20583734	86	0.334514
1	204920322	2	20586227	86	0.355995
1	204920322	2	20588736	86	0.355995
1	204920322	2	20588862	86	0.355995
1	204920322	2	20589406	86	0.339741
1	204920322	2	20589459	86	0.339741
1	204920322	2	20591648	86	0.339741
1	204920322	2	20592754	86	0.339741
1	204920322	2	20598008	86	0.324074
1	204920322	2	20599800	86	0.345915
1	204920322	2	20599848	86	0.345915
1	204920322	2	20599876	86	0.345915
1	204920322	2	20602635	86	0.303178
1	204920322	2	20605303	86	0.303178
1	204920322	2	20607423	86	0.303178
1	204920322	2	20608213	86	0.303178
1	204920322	2	20608331	86	0.303178
1	204920322	2	20612351	86	0.303178
1	204920322	2	20612553	86	0.303178
1	205562414	2	36971207	86	0.300433
1	205567753	2	36971207	86	0.300433
1	205568758	2	36971207	86	0.300433
1	205572224	2	36971207	86	0.300433
1	205574492	2	36971207	86	0.300433
1	205574611	2	36971207	86	0.300433
1	206852844	2	38011651	86	0.307979
1	206852844	2	38012814	86	0.307979
1	206852844	2	38013370	86	0.306012
1	206852844	2	38013906	86	0.306012
1	206852844	2	38014095	86	0.306012
1	206852844	2	38014341	86	0.307979
1	206852844	2	38014345	86	0.307979
1	206854134	2	38011651	86	0.307979
1	206854134	2	38012814	86	0.307979
1	206854134	2	38013370	86	0.306012
1	206854134	2	38013906	86	0.306012
1	206854134	2	38014095	86	0.306012
1	206854134	2	38014341	86	0.307979
1	206854134	2	38014345	86	0.307979
1	206855065	2	38011651	86	0.307979
1	206855065	2	38012814	86	0.307979
1	206855065	2	38013370	86	0.306012
1	206855065	2	38013906	86	0.306012
1	206855065	2	38014095	86	0.306012
1	206855065	2	38014341	86	0.307979
1	206855065	2	38014345	86	0.307979
1	206857407	2	38011651	86	0.307979
1	206857407	2	38012814	86	0.307979
1	206857407	2	38013370	86	0.306012
1	206857407	2	38013906	86	0.306012
1	206857407	2	38014095	86	0.306012
1	206857407	2	38014341	86	0.307979
1	206857407	2	38014345	86	0.307979
1	206861935	2	38011651	86	0.307979
1	206861935	2	38012814	86	0.307979
1	206861935	2	38013370	86	0.306012
1	206861935	2	38013906	86	0.306012
1	206861935	2	38014095	86	0.306012
1	206861935	2	38014341	86	0.307979
1	206861935	2	38014345	86	0.307979
1	206866203	2	38011651	86	0.307979
1	206866203	2	38012814	86	0.307979
1	206866203	2	38013370	86	0.306012
1	206866203	2	38013906	86	0.306012
1	206866203	2	38014095	86	0.306012
1	206866203	2	38014341	86	0.307979
1	206866203	2	38014345	86	0.307979
1	206867003	2	38011651	86	0.307979
1	206867003	2	38012814	86	0.307979
1	206867003	2	38013370	86	0.306012
1	206867003	2	38013906	86	0.306012
1	206867003	2	38014095	86	0.306012
1	206867003	2	38014341	86	0.307979
1	206867003	2	38014345	86	0.307979
1	206871335	2	38011651	86	0.307979
1	206871335	2	38012814	86	0.307979
1	206871335	2	38013370	86	0.306012
1	206871335	2	38013906	86	0.306012
1	206871335	2	38014095	86	0.306012
1	206871335	2	38014341	86	0.307979
1	206871335	2	38014345	86	0.307979
1	206874157	2	38011651	86	0.307979
1	206874157	2	38012814	86	0.307979
1	206874157	2	38013370	86	0.306012
1	206874157	2	38013906	86	0.306012
1	206874157	2	38014095	86	0.306012
1	206874157	2	38014341	86	0.307979
1	206874157	2	38014345	86	0.307979
1	206876875	2	38011651	86	0.307979
1	206876875	2	38012814	86	0.307979
1	206876875	2	38013370	86	0.306012
1	206876875	2	38013906	86	0.306012
1	206876875	2	38014095	86	0.306012
1	206876875	2	38014341	86	0.307979
1	206876875	2	38014345	86	0.307979
1	206876892	2	38011651	86	0.307979
1	206876892	2	38012814	86	0.307979
1	206876892	2	38013370	86	0.306012
1	206876892	2	38013906	86	0.306012
1	206876892	2	38014095	86	0.306012
1	206876892	2	38014341	86	0.307979
1	206876892	2	38014345	86	0.307979
1	206877251	2	38011651	86	0.307979
1	206877251	2	38012814	86	0.307979
1	206877251	2	38013370	86	0.306012
1	206877251	2	38013906	86	0.306012
1	206877251	2	38014095	86	0.306012
1	206877251	2	38014341	86	0.307979
1	206877251	2	38014345	86	0.307979
1	206877306	2	38011651	86	0.307979
1	206877306	2	38012814	86	0.307979
1	206877306	2	38013370	86	0.306012
1	206877306	2	38013906	86	0.306012
1	206877306	2	38014095	86	0.306012
1	206877306	2	38014341	86	0.307979
1	206877306	2	38014345	86	0.307979
1	206877774	2	38011651	86	0.307979
1	206877774	2	38012814	86	0.307979
1	206877774	2	38013370	86	0.306012
1	206877774	2	38013906	86	0.306012
1	206877774	2	38014095	86	0.306012
1	206877774	2	38014341	86	0.307979
1	206877774	2	38014345	86	0.307979
1	206884120	2	38011651	86	0.307979
1	206884120	2	38012814	86	0.307979
1	206884120	2	38013370	86	0.306012
1	206884120	2	38013906	86	0.306012
1	206884120	2	38014095	86	0.306012
1	206884120	2	38014341	86	0.307979
1	206884120	2	38014345	86	0.307979
1	206884839	2	38011651	86	0.336003
1	206884839	2	38012814	86	0.336003
1	206884839	2	38013370	86	0.331161
1	206884839	2	38013906	86	0.331161
1	206884839	2	38014095	86	0.331161
1	206884839	2	38014341	86	0.336003
1	206884839	2	38014345	86	0.336003
1	206884839	2	38016457	86	0.315861
1	206885578	2	38011651	86	0.330851
1	206885578	2	38012814	86	0.330851
1	206885578	2	38013370	86	0.328739
1	206885578	2	38013906	86	0.328739
1	206885578	2	38014095	86	0.328739
1	206885578	2	38014341	86	0.330851
1	206885578	2	38014345	86	0.330851
1	206885578	2	38016457	86	0.30933
1	206885579	2	38011651	86	0.330851
1	206885579	2	38012814	86	0.330851
1	206885579	2	38013370	86	0.328739
1	206885579	2	38013906	86	0.328739
1	206885579	2	38014095	86	0.328739
1	206885579	2	38014341	86	0.330851
1	206885579	2	38014345	86	0.330851
1	206885579	2	38016457	86	0.30933
1	206886165	2	38011651	86	0.330851
1	206886165	2	38012814	86	0.330851
1	206886165	2	38013370	86	0.328739
1	206886165	2	38013906	86	0.328739
1	206886165	2	38014095	86	0.328739
1	206886165	2	38014341	86	0.330851
1	206886165	2	38014345	86	0.330851
1	206886165	2	38016457	86	0.30933
1	206887176	2	38011651	86	0.330851
1	206887176	2	38012814	86	0.330851
1	206887176	2	38013370	86	0.328739
1	206887176	2	38013906	86	0.328739
1	206887176	2	38014095	86	0.328739
1	206887176	2	38014341	86	0.330851
1	206887176	2	38014345	86	0.330851
1	206887176	2	38016457	86	0.30933
1	206888974	2	38011651	86	0.330851
1	206888974	2	38012814	86	0.330851
1	206888974	2	38013370	86	0.328739
1	206888974	2	38013906	86	0.328739
1	206888974	2	38014095	86	0.328739
1	206888974	2	38014341	86	0.330851
1	206888974	2	38014345	86	0.330851
1	206888974	2	38016457	86	0.30933
1	206890138	2	38011651	86	0.330851
1	206890138	2	38012814	86	0.330851
1	206890138	2	38013370	86	0.328739
1	206890138	2	38013906	86	0.328739
1	206890138	2	38014095	86	0.328739
1	206890138	2	38014341	86	0.330851
1	206890138	2	38014345	86	0.330851
1	206890138	2	38016457	86	0.30933
1	206900379	2	38011651	86	0.330851
1	206900379	2	38012814	86	0.330851
1	206900379	2	38013370	86	0.328739
1	206900379	2	38013906	86	0.328739
1	206900379	2	38014095	86	0.328739
1	206900379	2	38014341	86	0.330851
1	206900379	2	38014345	86	0.330851
1	206900379	2	38016457	86	0.30933
1	206903088	2	38011651	86	0.330851
1	206903088	2	38012814	86	0.330851
1	206903088	2	38013370	86	0.328739
1	206903088	2	38013906	86	0.328739
1	206903088	2	38014095	86	0.328739
1	206903088	2	38014341	86	0.330851
1	206903088	2	38014345	86	0.330851
1	206903088	2	38016457	86	0.30933
1	206909997	2	38011651	86	0.330851
1	206909997	2	38012814	86	0.330851
1	206909997	2	38013370	86	0.328739
1	206909997	2	38013906	86	0.328739
1	206909997	2	38014095	86	0.328739
1	206909997	2	38014341	86	0.330851
1	206909997	2	38014345	86	0.330851
1	206909997	2	38016457	86	0.30933
1	206910192	2	38011651	86	0.330851
1	206910192	2	38012814	86	0.330851
1	206910192	2	38013370	86	0.328739
1	206910192	2	38013906	86	0.328739
1	206910192	2	38014095	86	0.328739
1	206910192	2	38014341	86	0.330851
1	206910192	2	38014345	86	0.330851
1	206910192	2	38016457	86	0.30933
1	206910867	2	38011651	86	0.330851
1	206910867	2	38012814	86	0.330851
1	206910867	2	38013370	86	0.328739
1	206910867	2	38013906	86	0.328739
1	206910867	2	38014095	86	0.328739
1	206910867	2	38014341	86	0.330851
1	206910867	2	38014345	86	0.330851
1	206910867	2	38016457	86	0.30933
1	206911180	2	38011651	86	0.330851
1	206911180	2	38012814	86	0.330851
1	206911180	2	38013370	86	0.328739
1	206911180	2	38013906	86	0.328739
1	206911180	2	38014095	86	0.328739
1	206911180	2	38014341	86	0.330851
1	206911180	2	38014345	86	0.330851
1	206911180	2	38016457	86	0.30933
1	207670438	2	28646801	86	0.406329
1	207675655	2	28646801	86	0.369926
1	208106361	2	10640102	86	0.312792
1	208106568	2	10640102	86	0.312792
1	208474281	2	38747657	86	0.362925
1	208474281	2	38747946	86	0.362925
1	208474281	2	38750786	86	0.362925
1	208923851	2	34978469	86	0.300618
1	208929786	2	34973841	86	0.326164
1	208929786	2	34978469	86	0.328298
1	208937945	2	34978469	86	0.300618
1	208938670	2	34978469	86	0.300618
1	208939675	2	34978469	86	0.300618
1	208941059	2	34978469	86	0.300618
1	208961045	2	33363021	86	0.313648
1	208961108	2	33363021	86	0.313648
1	208979571	2	11564909	86	0.312414
1	208994644	2	11564909	86	0.32678
1	209514563	2	1664654	86	0.306487
1	209780748	2	26642583	86	0.301829
1	165892304	2	48665599	86	0.321503
1	166460517	2	65632034	86	0.300572
1	167470290	2	59568660	86	0.308488
1	168114179	2	50170191	86	0.31686
1	168114179	2	50170284	86	0.313152
1	168114179	2	50170729	86	0.313152
1	168114179	2	50171273	86	0.313152
1	168114179	2	50171658	86	0.313152
1	168114179	2	50171936	86	0.313152
1	168117311	2	50170191	86	0.31686
1	168117311	2	50170284	86	0.313152
1	168117311	2	50170729	86	0.313152
1	168117311	2	50171273	86	0.313152
1	168117311	2	50171658	86	0.313152
1	168117311	2	50171936	86	0.313152
1	168120279	2	50170191	86	0.31686
1	168120279	2	50170284	86	0.313152
1	168120279	2	50170729	86	0.313152
1	168120279	2	50171273	86	0.313152
1	168120279	2	50171658	86	0.313152
1	168120279	2	50171936	86	0.313152
1	168120465	2	50170191	86	0.31686
1	168120465	2	50170284	86	0.313152
1	168120465	2	50170729	86	0.313152
1	168120465	2	50171273	86	0.313152
1	168120465	2	50171658	86	0.313152
1	168120465	2	50171936	86	0.313152
1	168122049	2	50170191	86	0.31686
1	168122049	2	50170284	86	0.313152
1	168122049	2	50170729	86	0.313152
1	168122049	2	50171273	86	0.313152
1	168122049	2	50171658	86	0.313152
1	168122049	2	50171936	86	0.313152
1	168124767	2	50170191	86	0.31686
1	168124767	2	50170284	86	0.313152
1	168124767	2	50170729	86	0.313152
1	168124767	2	50171273	86	0.313152
1	168124767	2	50171658	86	0.313152
1	168124767	2	50171936	86	0.313152
1	168125032	2	50170191	86	0.31686
1	168125032	2	50170284	86	0.313152
1	168125032	2	50170729	86	0.313152
1	168125032	2	50171273	86	0.313152
1	168125032	2	50171658	86	0.313152
1	168125032	2	50171936	86	0.313152
1	168125066	2	50170191	86	0.31686
1	168125066	2	50170284	86	0.313152
1	168125066	2	50170729	86	0.313152
1	168125066	2	50171273	86	0.313152
1	168125066	2	50171658	86	0.313152
1	168125066	2	50171936	86	0.313152
1	168125727	2	50170191	86	0.31686
1	168125727	2	50170284	86	0.313152
1	168125727	2	50170729	86	0.313152
1	168125727	2	50171273	86	0.313152
1	168125727	2	50171658	86	0.313152
1	168125727	2	50171936	86	0.313152
1	168126245	2	50170191	86	0.31686
1	168126245	2	50170284	86	0.313152
1	168126245	2	50170729	86	0.313152
1	168126245	2	50171273	86	0.313152
1	168126245	2	50171658	86	0.313152
1	168126245	2	50171936	86	0.313152
1	168126289	2	50170191	86	0.31686
1	168126289	2	50170284	86	0.313152
1	168126289	2	50170729	86	0.313152
1	168126289	2	50171273	86	0.313152
1	168126289	2	50171658	86	0.313152
1	168126289	2	50171936	86	0.313152
1	168126889	2	50170191	86	0.31686
1	168126889	2	50170284	86	0.313152
1	168126889	2	50170729	86	0.313152
1	168126889	2	50171273	86	0.313152
1	168126889	2	50171658	86	0.313152
1	168126889	2	50171936	86	0.313152
1	168127161	2	50170191	86	0.31686
1	168127161	2	50170284	86	0.313152
1	168127161	2	50170729	86	0.313152
1	168127161	2	50171273	86	0.313152
1	168127161	2	50171658	86	0.313152
1	168127161	2	50171936	86	0.313152
1	168128136	2	50170191	86	0.31686
1	168128136	2	50170284	86	0.313152
1	168128136	2	50170729	86	0.313152
1	168128136	2	50171273	86	0.313152
1	168128136	2	50171658	86	0.313152
1	168128136	2	50171936	86	0.313152
1	168128220	2	50170191	86	0.31686
1	168128220	2	50170284	86	0.313152
1	168128220	2	50170729	86	0.313152
1	168128220	2	50171273	86	0.313152
1	168128220	2	50171658	86	0.313152
1	168128220	2	50171936	86	0.313152
1	168129620	2	50170191	86	0.31686
1	168129620	2	50170284	86	0.313152
1	168129620	2	50170729	86	0.313152
1	168129620	2	50171273	86	0.313152
1	168129620	2	50171658	86	0.313152
1	168129620	2	50171936	86	0.313152
1	168129833	2	50170191	86	0.31686
1	168129833	2	50170284	86	0.313152
1	168129833	2	50170729	86	0.313152
1	168129833	2	50171273	86	0.313152
1	168129833	2	50171658	86	0.313152
1	168129833	2	50171936	86	0.313152
1	168130760	2	50170191	86	0.31686
1	168130760	2	50170284	86	0.313152
1	168130760	2	50170729	86	0.313152
1	168130760	2	50171273	86	0.313152
1	168130760	2	50171658	86	0.313152
1	168130760	2	50171936	86	0.313152
1	168132618	2	50170191	86	0.31686
1	168132618	2	50170284	86	0.313152
1	168132618	2	50170729	86	0.313152
1	168132618	2	50171273	86	0.313152
1	168132618	2	50171658	86	0.313152
1	168132618	2	50171936	86	0.313152
1	168133508	2	50170191	86	0.31686
1	168133508	2	50170284	86	0.313152
1	168133508	2	50170729	86	0.313152
1	168133508	2	50171273	86	0.313152
1	168133508	2	50171658	86	0.313152
1	168133508	2	50171936	86	0.313152
1	168133739	2	50170191	86	0.31686
1	168133739	2	50170284	86	0.313152
1	168133739	2	50170729	86	0.313152
1	168133739	2	50171273	86	0.313152
1	168133739	2	50171658	86	0.313152
1	168133739	2	50171936	86	0.313152
1	168133974	2	50170191	86	0.32678
1	168133974	2	50170284	86	0.337367
1	168133974	2	50170729	86	0.337367
1	168133974	2	50171273	86	0.337367
1	168133974	2	50171658	86	0.337367
1	168133974	2	50171936	86	0.337367
1	168133975	2	50169708	86	0.340206
1	168133975	2	50170191	86	0.373605
1	168133975	2	50170237	86	0.340206
1	168133975	2	50170284	86	0.36893
1	168133975	2	50170729	86	0.36893
1	168133975	2	50171273	86	0.36893
1	168133975	2	50171658	86	0.36893
1	168133975	2	50171936	86	0.36893
1	168134242	2	50170191	86	0.31686
1	168134242	2	50170284	86	0.313152
1	168134242	2	50170729	86	0.313152
1	168134242	2	50171273	86	0.313152
1	168134242	2	50171658	86	0.313152
1	168134242	2	50171936	86	0.313152
1	168134629	2	50170191	86	0.31686
1	168134629	2	50170284	86	0.313152
1	168134629	2	50170729	86	0.313152
1	168134629	2	50171273	86	0.313152
1	168134629	2	50171658	86	0.313152
1	168134629	2	50171936	86	0.313152
1	168136721	2	50170191	86	0.31686
1	168136721	2	50170284	86	0.313152
1	168136721	2	50170729	86	0.313152
1	168136721	2	50171273	86	0.313152
1	168136721	2	50171658	86	0.313152
1	168136721	2	50171936	86	0.313152
1	168159826	2	50170191	86	0.300352
1	168159826	2	50170284	86	0.310528
1	168159826	2	50170729	86	0.310528
1	168159826	2	50171273	86	0.310528
1	168159826	2	50171658	86	0.310528
1	168159826	2	50171936	86	0.310528
1	168167132	2	50170191	86	0.300352
1	168167132	2	50170284	86	0.310528
1	168167132	2	50170729	86	0.310528
1	168167132	2	50171273	86	0.310528
1	168167132	2	50171658	86	0.310528
1	168167132	2	50171936	86	0.310528
1	168177132	2	50170191	86	0.300352
1	168177132	2	50170284	86	0.310528
1	168177132	2	50170729	86	0.310528
1	168177132	2	50171273	86	0.310528
1	168177132	2	50171658	86	0.310528
1	168177132	2	50171936	86	0.310528
1	168178415	2	50170191	86	0.300352
1	168178415	2	50170284	86	0.310528
1	168178415	2	50170729	86	0.310528
1	168178415	2	50171273	86	0.310528
1	168178415	2	50171658	86	0.310528
1	168178415	2	50171936	86	0.310528
1	168539377	2	56427317	86	0.307637
1	168742276	2	80623495	86	0.314816
1	168742276	2	80631589	86	0.314816
1	168742276	2	80632293	86	0.314816
1	168742276	2	80632556	86	0.314816
1	168742276	2	80633225	86	0.314816
1	170319281	2	80197218	86	0.329595
1	170320751	2	80197218	86	0.329595
1	170325180	2	80197218	86	0.329595
1	170327905	2	80197218	86	0.329595
1	170330098	2	80197218	86	0.329595
1	170330773	2	80197218	86	0.329595
1	170331510	2	80197218	86	0.329595
1	170331529	2	80197218	86	0.314192
1	170332606	2	80197218	86	0.329595
1	170334877	2	80197218	86	0.329595
1	170334934	2	80197218	86	0.329595
1	170341244	2	80197218	86	0.312322
1	170341951	2	80197218	86	0.312322
1	170342161	2	80197218	86	0.312322
1	170345653	2	80197218	86	0.312322
1	170346831	2	80197218	86	0.312322
1	170347202	2	80197218	86	0.312322
1	170352054	2	80197218	86	0.312322
1	170352113	2	80197218	86	0.312322
1	170354049	2	80197218	86	0.312322
1	170354106	2	80197218	86	0.312322
1	170356783	2	80197218	86	0.325565
1	170562170	2	57196982	86	0.302516
1	170596072	2	85337402	86	0.300737
1	170604122	2	85337402	86	0.300737
1	170604938	2	85337402	86	0.300737
1	170605308	2	85337402	86	0.300737
1	170608081	2	85337402	86	0.300737
1	170609625	2	85337402	86	0.300737
1	170612873	2	85337402	86	0.300737
1	170616355	2	85337402	86	0.300737
1	170628255	2	85337402	86	0.300737
1	171585265	2	85429625	86	0.318316
1	172312769	2	57904795	86	0.306406
1	172312769	2	57905178	86	0.306406
1	172316593	2	57904795	86	0.300745
1	172316593	2	57905178	86	0.300745
1	172318031	2	57904795	86	0.300745
1	172318031	2	57905178	86	0.300745
1	172971820	2	75991464	86	0.327228
1	172975691	2	75991464	86	0.327228
1	172976017	2	75991464	86	0.327228
1	173024283	2	77762343	86	0.316155
1	173283027	2	77289864	86	0.445516
1	173287199	2	77289864	86	0.445516
1	174983633	2	42385247	86	0.3033
1	175139275	2	47207355	86	0.316693
1	175139295	2	47207355	86	0.316693
1	175387860	2	78001252	86	0.306489
1	175387860	2	78001566	86	0.306489
1	175387860	2	78001980	86	0.304277
1	175717468	2	77018329	86	0.309877
1	177820861	2	73536689	86	0.306271
1	177820861	2	73537642	86	0.306271
1	177870767	2	45055133	86	0.329169
1	177877888	2	45055133	86	0.329169
1	177887214	2	45055133	86	0.329169
1	177888543	2	45055133	86	0.329169
1	177891999	2	45055133	86	0.329169
1	177892560	2	45055133	86	0.329169
1	177892935	2	45055133	86	0.329169
1	177893332	2	45055133	86	0.329169
1	177894896	2	45055133	86	0.329169
1	177896795	2	45055133	86	0.329169
1	177896976	2	45055133	86	0.329169
1	177897348	2	45055133	86	0.35378
1	178167950	2	47633717	86	0.390836
1	178167950	2	47662973	86	0.393501
1	178167950	2	47685682	86	0.322849
1	178615214	2	45655720	86	0.302902
1	178824431	2	49572957	86	0.300727
1	178824431	2	49573372	86	0.300727
1	178824431	2	49573772	86	0.300727
1	178824431	2	49573817	86	0.300727
1	178920733	2	43942969	86	0.300339
1	178920733	2	43943058	86	0.300339
1	178920733	2	43943116	86	0.300339
1	178920733	2	43951011	86	0.318875
1	178920733	2	43951251	86	0.31045
1	178920733	2	43953753	86	0.318875
1	178920733	2	43955556	86	0.318875
1	178920733	2	43955939	86	0.318875
1	178920733	2	43956667	86	0.318875
1	179060393	2	75001653	86	0.318148
1	179061862	2	75001653	86	0.318148
1	179065563	2	75001653	86	0.318148
1	180500317	2	54690658	86	0.370227
1	180500317	2	54690676	86	0.370227
1	180500317	2	54690939	86	0.370227
1	180500317	2	54690948	86	0.370227
1	180500317	2	54690964	86	0.370227
1	180500317	2	54695457	86	0.306525
1	180500317	2	54698065	86	0.318522
1	180500317	2	54698645	86	0.318522
1	180500317	2	54699021	86	0.318522
1	180500317	2	54699067	86	0.318522
1	180500317	2	54701379	86	0.318522
1	180500317	2	54703048	86	0.318522
1	180500317	2	54714119	86	0.318522
1	180500317	2	54714362	86	0.318522
1	180500317	2	54715052	86	0.318522
1	183348251	2	53755948	86	0.315277
1	185241793	2	67314843	86	0.300564
1	186968220	2	66745771	86	0.348539
1	186968220	2	66750604	86	0.348539
1	188378025	2	47676166	86	0.30102
1	188378025	2	47676170	86	0.30102
1	188381951	2	47676166	86	0.30102
1	188381951	2	47676170	86	0.30102
1	188384090	2	47676166	86	0.30102
1	188384090	2	47676170	86	0.30102
1	188817616	2	62465974	86	0.300572
1	189784475	2	64864638	86	0.309718
1	190386655	2	71760274	86	0.305313
1	190386655	2	71762310	86	0.305313
1	190386655	2	71762799	86	0.305313
1	190386655	2	71764756	86	0.305313
1	190386655	2	71764885	86	0.305313
1	190386655	2	71765065	86	0.305313
1	190386655	2	71765135	86	0.305313
1	190386655	2	71767528	86	0.305313
1	190386655	2	71768639	86	0.330639
1	190386655	2	71771792	86	0.305313
1	190386655	2	71771952	86	0.305313
1	190386655	2	71782067	86	0.307741
1	190388053	2	71760274	86	0.305313
1	190388053	2	71762310	86	0.305313
1	190388053	2	71762799	86	0.305313
1	190388053	2	71764756	86	0.305313
1	190388053	2	71764885	86	0.305313
1	190388053	2	71765065	86	0.305313
1	190388053	2	71765135	86	0.305313
1	190388053	2	71767528	86	0.305313
1	190388053	2	71768639	86	0.330639
1	190388053	2	71771792	86	0.305313
1	190388053	2	71771952	86	0.305313
1	190388053	2	71782067	86	0.307741
1	190388993	2	71760274	86	0.305313
1	190388993	2	71762310	86	0.305313
1	190388993	2	71762799	86	0.305313
1	190388993	2	71764756	86	0.305313
1	190388993	2	71764885	86	0.305313
1	190388993	2	71765065	86	0.305313
1	190388993	2	71765135	86	0.305313
1	190388993	2	71767528	86	0.305313
1	190388993	2	71768639	86	0.330639
1	190388993	2	71771792	86	0.305313
1	190388993	2	71771952	86	0.305313
1	190388993	2	71782067	86	0.307741
1	190460578	2	79486250	86	0.303389
1	190460578	2	79487751	86	0.303389
1	190460578	2	79489989	86	0.303389
1	190460578	2	79493147	86	0.303389
1	190460578	2	79497243	86	0.303389
1	190460578	2	79507303	86	0.303389
1	190476627	2	79486250	86	0.303389
1	190476627	2	79487751	86	0.303389
1	190476627	2	79489989	86	0.303389
1	190476627	2	79493147	86	0.303389
1	190476627	2	79497243	86	0.303389
1	190476627	2	79507303	86	0.303389
1	190494599	2	79486250	86	0.335578
1	190494599	2	79487751	86	0.335578
1	190494599	2	79489989	86	0.335578
1	190494599	2	79493147	86	0.335578
1	190494599	2	79497243	86	0.335578
1	190494599	2	79506514	86	0.315092
1	190494599	2	79507303	86	0.335578
1	190496007	2	79486250	86	0.335578
1	190496007	2	79487751	86	0.335578
1	190496007	2	79489989	86	0.335578
1	190496007	2	79493147	86	0.335578
1	190496007	2	79497243	86	0.335578
1	190496007	2	79506514	86	0.315092
1	190496007	2	79507303	86	0.335578
1	190500524	2	79486250	86	0.335578
1	190500524	2	79487751	86	0.335578
1	190500524	2	79489989	86	0.335578
1	190500524	2	79493147	86	0.335578
1	190500524	2	79497243	86	0.335578
1	190500524	2	79506514	86	0.315092
1	190500524	2	79507303	86	0.335578
1	190503584	2	79486250	86	0.335578
1	190503584	2	79487751	86	0.335578
1	190503584	2	79489989	86	0.335578
1	190503584	2	79493147	86	0.335578
1	190503584	2	79497243	86	0.335578
1	190503584	2	79506514	86	0.315092
1	190503584	2	79507303	86	0.335578
1	190504688	2	79486250	86	0.335578
1	190504688	2	79487751	86	0.335578
1	190504688	2	79489989	86	0.335578
1	190504688	2	79493147	86	0.335578
1	190504688	2	79497243	86	0.335578
1	190504688	2	79506514	86	0.315092
1	190504688	2	79507303	86	0.335578
1	190653512	2	52895467	86	0.312419
1	190657080	2	52895467	86	0.312419
1	190662838	2	52895467	86	0.312419
1	190821209	2	52893811	86	0.309293
1	190821209	2	52895467	86	0.303785
1	190822055	2	52893811	86	0.309293
1	190822055	2	52895467	86	0.303785
1	190822447	2	52893811	86	0.309293
1	190822447	2	52895467	86	0.303785
1	190824381	2	52893811	86	0.309293
1	190824381	2	52895467	86	0.303785
1	190825536	2	52893811	86	0.309293
1	190825536	2	52895467	86	0.303785
1	192418808	2	64175593	86	0.329169
1	192418808	2	64175735	86	0.329169
1	192418808	2	64177884	86	0.329169
1	192418808	2	64180759	86	0.329169
1	192523700	2	76768976	86	0.352713
1	195984626	2	65026481	86	0.310495
1	196715335	2	51590511	86	0.306652
1	198034808	2	62054069	86	0.309164
1	198034808	2	62055137	86	0.309164
1	198034808	2	62057548	86	0.309164
1	198034808	2	62057768	86	0.309164
1	198034808	2	62057968	86	0.309164
1	198034808	2	62059387	86	0.309164
1	198034808	2	62062603	86	0.31815
1	198034808	2	62063341	86	0.309164
1	198034808	2	62064797	86	0.309164
1	198035065	2	62054069	86	0.309164
1	198035065	2	62055137	86	0.309164
1	198035065	2	62057548	86	0.309164
1	198035065	2	62057768	86	0.309164
1	198035065	2	62057968	86	0.309164
1	198035065	2	62059387	86	0.309164
1	198035065	2	62062603	86	0.31815
1	198035065	2	62063341	86	0.309164
1	198035065	2	62064797	86	0.309164
1	198036110	2	62054069	86	0.300029
1	198036110	2	62055137	86	0.300029
1	198036110	2	62057548	86	0.300029
1	198036110	2	62057768	86	0.300029
1	198036110	2	62057968	86	0.300029
1	198036110	2	62059387	86	0.300029
1	198036110	2	62062603	86	0.308553
1	198036110	2	62063341	86	0.300029
1	198036110	2	62064797	86	0.300029
1	198038251	2	62062603	86	0.304492
1	198040978	2	62054069	86	0.304163
1	198040978	2	62055137	86	0.304163
1	198040978	2	62057548	86	0.304163
1	198040978	2	62057768	86	0.304163
1	198040978	2	62057968	86	0.304163
1	198040978	2	62059387	86	0.304163
1	198040978	2	62062603	86	0.317131
1	198040978	2	62063341	86	0.304163
1	198040978	2	62064797	86	0.304163
1	198042715	2	62054069	86	0.304163
1	198042715	2	62055137	86	0.304163
1	198042715	2	62057548	86	0.304163
1	198042715	2	62057768	86	0.304163
1	198042715	2	62057968	86	0.304163
1	198042715	2	62059387	86	0.304163
1	198042715	2	62062603	86	0.317131
1	198042715	2	62063341	86	0.304163
1	198042715	2	62064797	86	0.304163
1	198043697	2	62054069	86	0.304163
1	198043697	2	62055137	86	0.304163
1	198043697	2	62057548	86	0.304163
1	198043697	2	62057768	86	0.304163
1	198043697	2	62057968	86	0.304163
1	198043697	2	62059387	86	0.304163
1	198043697	2	62062603	86	0.317131
1	198043697	2	62063341	86	0.304163
1	198043697	2	62064797	86	0.304163
1	198044379	2	62054069	86	0.304163
1	198044379	2	62055137	86	0.304163
1	198044379	2	62057548	86	0.304163
1	198044379	2	62057768	86	0.304163
1	198044379	2	62057968	86	0.304163
1	198044379	2	62059387	86	0.304163
1	198044379	2	62062603	86	0.317131
1	198044379	2	62063341	86	0.304163
1	198044379	2	62064797	86	0.304163
1	198140808	2	43620320	86	0.322795
1	198140808	2	43621162	86	0.316434
1	198140808	2	43622959	86	0.316434
1	198140808	2	43623486	86	0.316434
1	198140808	2	43624032	86	0.316434
1	198140808	2	43625184	86	0.316434
1	198140808	2	43626212	86	0.322795
1	198140808	2	43627378	86	0.316434
1	198140808	2	43627660	86	0.316434
1	198140808	2	43628055	86	0.316434
1	198140808	2	43628562	86	0.316434
1	198140808	2	43632235	86	0.322795
1	198140808	2	43632337	86	0.322795
1	198140808	2	43633724	86	0.316434
1	198140808	2	43633828	86	0.316434
1	198140808	2	43633846	86	0.316434
1	198140808	2	43634135	86	0.316434
1	198140808	2	43635076	86	0.316434
1	198140808	2	43635143	86	0.316434
1	198140808	2	43635506	86	0.316434
1	198140808	2	43635579	86	0.316434
1	198140808	2	43637474	86	0.316434
1	198140808	2	43643865	86	0.308216
1	198140808	2	43645798	86	0.308216
1	198140808	2	43645811	86	0.308216
1	198848651	2	85992135	86	0.300666
1	199038043	2	70761271	86	0.328282
1	199139805	2	59456143	86	0.316391
1	199538181	2	66378065	86	0.301754
1	199538181	2	66380826	86	0.301754
1	199538181	2	66392325	86	0.303244
1	199538181	2	66393650	86	0.303244
1	199538181	2	66393902	86	0.303244
1	200013513	2	56283529	86	0.304549
1	200282752	2	43422557	86	0.310224
1	200282752	2	43423179	86	0.308759
1	200656391	2	69232149	86	0.315362
1	200656391	2	69232156	86	0.315362
1	201178924	2	42157655	86	0.310242
1	201178924	2	42158297	86	0.310242
1	201178924	2	42158374	86	0.310242
1	201178924	2	42160388	86	0.329862
1	201178926	2	42157655	86	0.310242
1	201178926	2	42158297	86	0.310242
1	201178926	2	42158374	86	0.310242
1	201178926	2	42160388	86	0.329862
1	201197358	2	66980397	86	0.307873
1	201197471	2	66980397	86	0.307873
1	201197781	2	66980397	86	0.307873
1	201203391	2	66980397	86	0.307873
1	201206591	2	66980397	86	0.307873
1	201207987	2	66980397	86	0.307873
1	201208841	2	66980397	86	0.307873
1	201211354	2	66980397	86	0.307873
1	201928824	2	60256708	86	0.300936
1	201931219	2	60256708	86	0.30646
1	202029451	2	79470117	86	0.319523
1	202029451	2	79470119	86	0.319523
1	202161196	2	59791233	86	0.317485
1	202161196	2	59791393	86	0.317485
1	202420258	2	43948598	86	0.327048
1	202420258	2	43949947	86	0.327048
1	202420258	2	43950257	86	0.313517
1	202420258	2	43950339	86	0.313517
1	202420258	2	43951871	86	0.313517
1	202420258	2	43951922	86	0.313517
1	202420258	2	43952408	86	0.313517
1	202420258	2	43952970	86	0.313517
1	202420258	2	43953664	86	0.327048
1	202420258	2	43953752	86	0.320967
1	202420258	2	43955717	86	0.300667
1	202564330	2	43860614	86	0.326325
1	202565948	2	43860614	86	0.31746
1	202566200	2	43860614	86	0.31746
1	202567272	2	43860614	86	0.31746
1	202569154	2	43860614	86	0.309816
1	202569877	2	43860614	86	0.31903
1	202572105	2	43860614	86	0.331684
1	202579441	2	43860614	86	0.31746
1	202582081	2	43860614	86	0.31746
1	202582093	2	43860614	86	0.31746
1	202582194	2	43860614	86	0.339682
1	202606409	2	60633463	86	0.326147
1	202672416	2	77372380	86	0.328328
1	202672416	2	77372902	86	0.324406
1	203202902	2	77387311	86	0.300632
1	203204259	2	77387311	86	0.300632
1	203204930	2	77387311	86	0.300632
1	203206709	2	77387311	86	0.300632
1	203207520	2	77387311	86	0.300632
1	204381238	2	52587332	86	0.317292
1	204381238	2	52587534	86	0.317292
1	205053723	2	65308232	86	0.303583
1	205053723	2	65308828	86	0.303583
1	205053723	2	65320167	86	0.303583
1	205053723	2	65324089	86	0.303583
1	205380474	2	77131735	86	0.343565
1	205380474	2	77131987	86	0.343565
1	205380474	2	77143478	86	0.343565
1	205380474	2	77143914	86	0.343565
1	205380474	2	77144481	86	0.343565
1	205380474	2	77147771	86	0.343565
1	205380474	2	77232265	86	0.343565
1	205380474	2	77232712	86	0.302959
1	205380474	2	77233433	86	0.302959
1	205380474	2	77234307	86	0.302959
1	205380474	2	77234385	86	0.302959
1	205380474	2	77234749	86	0.302959
1	205380474	2	77242748	86	0.302959
1	205380474	2	77242866	86	0.302959
1	205380474	2	77242911	86	0.302959
1	205454274	2	50064390	86	0.300514
1	205468010	2	73870515	86	0.331676
1	205468010	2	73870573	86	0.331676
1	205468015	2	73870515	86	0.331676
1	205468015	2	73870573	86	0.331676
1	205468289	2	73870515	86	0.331676
1	205468289	2	73870573	86	0.331676
1	205470917	2	73870515	86	0.313933
1	205470917	2	73870573	86	0.313933
1	205670726	2	55251207	86	0.315994
1	205672482	2	55251207	86	0.315994
1	206884655	2	82590958	86	0.35378
1	207662180	2	85690147	86	0.303253
1	207669355	2	85690147	86	0.303253
1	207809835	2	56588406	86	0.309568
1	207809835	2	56592083	86	0.309568
1	207812958	2	56588406	86	0.309568
1	207812958	2	56592083	86	0.309568
1	207813056	2	56588406	86	0.309568
1	207813056	2	56592083	86	0.309568
1	207815711	2	56588406	86	0.309568
1	207815711	2	56592083	86	0.309568
1	207819228	2	56588406	86	0.309568
1	207819228	2	56592083	86	0.309568
1	207820401	2	56588406	86	0.309568
1	207820401	2	56592083	86	0.309568
1	207820612	2	56588406	86	0.309568
1	207820612	2	56592083	86	0.309568
1	207822310	2	56588406	86	0.309568
1	207822310	2	56592083	86	0.309568
1	207822581	2	56588406	86	0.309568
1	207822581	2	56592083	86	0.309568
1	207822796	2	56588406	86	0.309568
1	207822796	2	56592083	86	0.309568
1	207823248	2	56588406	86	0.309568
1	207823248	2	56592083	86	0.309568
1	207823764	2	56588406	86	0.309568
1	207823764	2	56592083	86	0.309568
1	207824438	2	56588406	86	0.309568
1	207824438	2	56592083	86	0.309568
1	207825805	2	56588406	86	0.309568
1	207825805	2	56592083	86	0.309568
1	207826695	2	56588406	86	0.309568
1	207826695	2	56592083	86	0.309568
1	207827612	2	56588406	86	0.309568
1	207827612	2	56592083	86	0.309568
1	207828975	2	56588406	86	0.309568
1	207828975	2	56592083	86	0.309568
1	207829236	2	56588406	86	0.309568
1	207829236	2	56592083	86	0.309568
1	207829760	2	56588406	86	0.309568
1	207829760	2	56592083	86	0.309568
1	207830090	2	56588406	86	0.309568
1	207830090	2	56592083	86	0.309568
1	207830931	2	56588406	86	0.309568
1	207830931	2	56592083	86	0.309568
1	207834551	2	56588406	86	0.309568
1	207834551	2	56592083	86	0.309568
1	207835057	2	56588406	86	0.309568
1	207835057	2	56592083	86	0.309568
1	207835289	2	56588406	86	0.309568
1	207835289	2	56592083	86	0.309568
1	207836989	2	56588406	86	0.309568
1	207836989	2	56592083	86	0.309568
1	207837064	2	56588406	86	0.309568
1	207837064	2	56592083	86	0.309568
1	207837547	2	56588406	86	0.309568
1	207837547	2	56592083	86	0.309568
1	207837740	2	56588406	86	0.309568
1	207837740	2	56592083	86	0.309568
1	207838419	2	56588406	86	0.309568
1	207838419	2	56592083	86	0.309568
1	207838465	2	56588406	86	0.309568
1	207838465	2	56592083	86	0.309568
1	207838769	2	56588406	86	0.309568
1	207838769	2	56592083	86	0.309568
1	207838826	2	56588406	86	0.309568
1	207838826	2	56592083	86	0.309568
1	207838915	2	56588406	86	0.309568
1	207838915	2	56592083	86	0.309568
1	207839653	2	56588406	86	0.309568
1	207839653	2	56592083	86	0.309568
1	207839944	2	56588406	86	0.309568
1	207839944	2	56592083	86	0.309568
1	207839962	2	56588406	86	0.309568
1	207839962	2	56592083	86	0.309568
1	207840271	2	56588406	86	0.309568
1	207840271	2	56592083	86	0.309568
1	207842007	2	56588406	86	0.309568
1	207842007	2	56592083	86	0.309568
1	207842479	2	56588406	86	0.309568
1	207842479	2	56592083	86	0.309568
1	207842489	2	56588406	86	0.309568
1	207842489	2	56592083	86	0.309568
1	207842833	2	56588406	86	0.309568
1	207842833	2	56592083	86	0.309568
1	207847023	2	56588406	86	0.309568
1	207847023	2	56592083	86	0.309568
1	207847062	2	56588406	86	0.309568
1	207847062	2	56592083	86	0.309568
1	207847908	2	56588406	86	0.309568
1	207847908	2	56592083	86	0.309568
1	207851554	2	56588406	86	0.309568
1	207851554	2	56592083	86	0.309568
1	207857396	2	56588406	86	0.309568
1	207857396	2	56592083	86	0.309568
1	207857812	2	56588406	86	0.309568
1	207857812	2	56592083	86	0.309568
1	207858173	2	56588406	86	0.309568
1	207858173	2	56592083	86	0.309568
1	207859330	2	56588406	86	0.309568
1	207859330	2	56592083	86	0.309568
1	207859599	2	56588406	86	0.309568
1	207859599	2	56592083	86	0.309568
1	207861724	2	56588406	86	0.309568
1	207861724	2	56592083	86	0.309568
1	207861785	2	56588406	86	0.309568
1	207861785	2	56592083	86	0.309568
1	207861994	2	56588406	86	0.309568
1	207861994	2	56592083	86	0.309568
1	207862004	2	56588406	86	0.309568
1	207862004	2	56592083	86	0.309568
1	207862176	2	56588406	86	0.309568
1	207862176	2	56592083	86	0.309568
1	207862359	2	56588406	86	0.309568
1	207862359	2	56592083	86	0.309568
1	207862528	2	56588406	86	0.309568
1	207862528	2	56592083	86	0.309568
1	207863433	2	56588406	86	0.309568
1	207863433	2	56592083	86	0.309568
1	207864463	2	56588406	86	0.309568
1	207864463	2	56592083	86	0.309568
1	207865344	2	56588406	86	0.309568
1	207865344	2	56592083	86	0.309568
1	207865824	2	56588406	86	0.309568
1	207865824	2	56592083	86	0.309568
1	208307429	2	46479733	86	0.330437
1	208317601	2	46479733	86	0.324551
1	208928098	2	45410568	86	0.307842
1	208928341	2	45410568	86	0.307842
1	208929125	2	45410568	86	0.307842
1	208930265	2	45410568	86	0.307842
1	209705895	2	62036610	86	0.310619
1	209705895	2	62039091	86	0.335291
1	209705895	2	62041812	86	0.335291
1	209705895	2	62042000	86	0.335291
1	165517729	2	97212755	86	0.30563
1	165520453	2	97212755	86	0.300589
1	166658567	2	138492543	86	0.321588
1	166658567	2	138504689	86	0.340703
1	167178149	2	118641040	86	0.30462
1	167178149	2	118654073	86	0.30462
1	167178161	2	118641040	86	0.31255
1	167178161	2	118654073	86	0.31255
1	167179698	2	118641040	86	0.30462
1	167179698	2	118654073	86	0.30462
1	167195068	2	118641040	86	0.31255
1	167195068	2	118654073	86	0.31255
1	167199180	2	118641040	86	0.30462
1	167199180	2	118654073	86	0.30462
1	167206102	2	118641040	86	0.31255
1	167206102	2	118654073	86	0.31255
1	167215996	2	118641040	86	0.31255
1	167215996	2	118654073	86	0.31255
1	167233474	2	118641040	86	0.306459
1	167233474	2	118654073	86	0.306459
1	167234166	2	118641040	86	0.32071
1	167234166	2	118654073	86	0.32071
1	167235524	2	118641040	86	0.312927
1	167235524	2	118654073	86	0.312927
1	167250038	2	118641040	86	0.32071
1	167250038	2	118654073	86	0.32071
1	167250039	2	118641040	86	0.32071
1	167250039	2	118654073	86	0.32071
1	167259755	2	118641040	86	0.32911
1	167259755	2	118654073	86	0.32911
1	167259755	2	118658981	86	0.306499
1	167269826	2	118641040	86	0.32071
1	167269826	2	118654073	86	0.32071
1	167279750	2	118641040	86	0.306459
1	167279750	2	118654073	86	0.306459
1	167280354	2	118641040	86	0.306459
1	167280354	2	118654073	86	0.306459
1	167289363	2	118641040	86	0.32911
1	167289363	2	118654073	86	0.32911
1	167289363	2	118658981	86	0.306499
1	167301998	2	118641040	86	0.32911
1	167301998	2	118654073	86	0.32911
1	167301998	2	118658981	86	0.306499
1	167307677	2	118641040	86	0.32911
1	167307677	2	118654073	86	0.32911
1	167307677	2	118658981	86	0.306499
1	167317860	2	118641040	86	0.31502
1	167317860	2	118654073	86	0.31502
1	167326821	2	118641040	86	0.306459
1	167326821	2	118654073	86	0.306459
1	167327426	2	118641040	86	0.31502
1	167327426	2	118654073	86	0.31502
1	167329046	2	118641040	86	0.32911
1	167329046	2	118654073	86	0.32911
1	167329046	2	118658981	86	0.306499
1	167347417	2	118641040	86	0.337759
1	167347417	2	118654073	86	0.337759
1	167347417	2	118658981	86	0.31521
1	167360965	2	118641040	86	0.31255
1	167360965	2	118654073	86	0.31255
1	167362719	2	118641040	86	0.31502
1	167362719	2	118654073	86	0.31502
1	167362745	2	118641040	86	0.337759
1	167362745	2	118654073	86	0.337759
1	167362745	2	118658981	86	0.31521
1	167367193	2	118641040	86	0.30462
1	167367193	2	118654073	86	0.30462
1	167523029	2	132543245	86	0.304488
1	167523029	2	132544148	86	0.304488
1	167523029	2	132545394	86	0.304488
1	167523029	2	132547626	86	0.304488
1	167523029	2	132548316	86	0.304488
1	167523029	2	132548572	86	0.304488
1	167523029	2	132560434	86	0.304488
1	167523387	2	132543245	86	0.304488
1	167523387	2	132544148	86	0.304488
1	167523387	2	132545394	86	0.304488
1	167523387	2	132547626	86	0.304488
1	167523387	2	132548316	86	0.304488
1	167523387	2	132548572	86	0.304488
1	167523387	2	132560434	86	0.304488
1	167527534	2	132543245	86	0.327945
1	167527534	2	132544148	86	0.327945
1	167527534	2	132545394	86	0.327945
1	167527534	2	132547626	86	0.327945
1	167527534	2	132548316	86	0.327945
1	167527534	2	132548572	86	0.327945
1	167527534	2	132560434	86	0.327945
1	167527534	2	132563941	86	0.304143
1	167527534	2	132567639	86	0.312135
1	167527534	2	132570304	86	0.312135
1	167527534	2	132570360	86	0.312135
1	167527534	2	132573749	86	0.312135
1	167527534	2	132573949	86	0.312135
1	167527534	2	132574680	86	0.312135
1	167527741	2	132543245	86	0.327945
1	167527741	2	132544148	86	0.327945
1	167527741	2	132545394	86	0.327945
1	167527741	2	132547626	86	0.327945
1	167527741	2	132548316	86	0.327945
1	167527741	2	132548572	86	0.327945
1	167527741	2	132560434	86	0.327945
1	167527741	2	132563941	86	0.304143
1	167527741	2	132567639	86	0.312135
1	167527741	2	132570304	86	0.312135
1	167527741	2	132570360	86	0.312135
1	167527741	2	132573749	86	0.312135
1	167527741	2	132573949	86	0.312135
1	167527741	2	132574680	86	0.312135
1	167529639	2	132543245	86	0.327945
1	167529639	2	132544148	86	0.327945
1	167529639	2	132545394	86	0.327945
1	167529639	2	132547626	86	0.327945
1	167529639	2	132548316	86	0.327945
1	167529639	2	132548572	86	0.327945
1	167529639	2	132560434	86	0.327945
1	167529639	2	132563941	86	0.304143
1	167529639	2	132567639	86	0.312135
1	167529639	2	132570304	86	0.312135
1	167529639	2	132570360	86	0.312135
1	167529639	2	132573749	86	0.312135
1	167529639	2	132573949	86	0.312135
1	167529639	2	132574680	86	0.312135
1	167531371	2	132543245	86	0.327945
1	167531371	2	132544148	86	0.327945
1	167531371	2	132545394	86	0.327945
1	167531371	2	132547626	86	0.327945
1	167531371	2	132548316	86	0.327945
1	167531371	2	132548572	86	0.327945
1	167531371	2	132560434	86	0.327945
1	167531371	2	132563941	86	0.304143
1	167531371	2	132567639	86	0.312135
1	167531371	2	132570304	86	0.312135
1	167531371	2	132570360	86	0.312135
1	167531371	2	132573749	86	0.312135
1	167531371	2	132573949	86	0.312135
1	167531371	2	132574680	86	0.312135
1	168024569	2	135581751	86	0.31759
1	168035104	2	139232021	86	0.316654
1	168310136	2	108933068	86	0.305952
1	168310450	2	108933068	86	0.305952
1	168310755	2	108933068	86	0.305952
1	168313038	2	108933068	86	0.305952
1	168313267	2	108933068	86	0.305952
1	168313274	2	108933068	86	0.305952
1	168314259	2	108933068	86	0.305952
1	168316195	2	108933068	86	0.313803
1	168317870	2	108933068	86	0.313803
1	168318105	2	108933068	86	0.305892
1	168318362	2	108933068	86	0.305892
1	168318370	2	108933068	86	0.313803
1	168318452	2	108933068	86	0.313803
1	168320382	2	108933068	86	0.313803
1	168322453	2	108933068	86	0.305892
1	168323784	2	108933068	86	0.313803
1	168323893	2	108933068	86	0.313803
1	168323924	2	108933068	86	0.305892
1	168324827	2	108933068	86	0.305892
1	168325447	2	108933068	86	0.313803
1	168326752	2	108933068	86	0.313803
1	168326757	2	108933068	86	0.313803
1	168329363	2	108933068	86	0.313803
1	168330577	2	108933068	86	0.313803
1	168332730	2	108933068	86	0.313803
1	168332753	2	108933068	86	0.305892
1	168333000	2	108933068	86	0.313803
1	168334887	2	108933068	86	0.305892
1	168341108	2	108933068	86	0.313803
1	168341267	2	108933068	86	0.313803
1	168342847	2	108933068	86	0.305326
1	168343436	2	108933068	86	0.313803
1	168750398	2	88341577	86	0.34339
1	168776296	2	88341577	86	0.330041
1	168996214	2	104598803	86	0.356463
1	168996214	2	104623592	86	0.337696
1	168996624	2	104598803	86	0.356463
1	168996624	2	104623592	86	0.337696
1	169256191	2	124925587	86	0.3024
1	169256191	2	124928008	86	0.322268
1	169256191	2	124928641	86	0.322268
1	169256191	2	124928768	86	0.322268
1	170912010	2	134980942	86	0.309949
1	171620782	2	116000786	86	0.30407
1	171620782	2	116002785	86	0.30407
1	171620782	2	116004374	86	0.30407
1	171620782	2	116008779	86	0.30407
1	171620782	2	116014077	86	0.30407
1	171620782	2	116014919	86	0.30407
1	171620782	2	116016436	86	0.30407
1	171620782	2	116023998	86	0.30407
1	171620782	2	116024219	86	0.30407
1	171620782	2	116026463	86	0.30407
1	171620782	2	116027605	86	0.30407
1	171620782	2	116027804	86	0.30407
1	171620782	2	116032517	86	0.30407
1	172718106	2	120877575	86	0.31824
1	173599957	2	106678715	86	0.310533
1	173619935	2	135242989	86	0.313342
1	173619935	2	135243175	86	0.313342
1	173904884	2	132433287	86	0.314841
1	173951183	2	132433287	86	0.337697
1	173951183	2	132533457	86	0.300654
1	173959159	2	132433287	86	0.354192
1	173959159	2	132435589	86	0.315323
1	173959159	2	132533457	86	0.315339
1	174025398	2	132433287	86	0.337697
1	174025398	2	132533457	86	0.300654
1	174058592	2	132433287	86	0.304739
1	174060014	2	132433287	86	0.304739
1	174062372	2	132433287	86	0.304739
1	174063001	2	132433287	86	0.304739
1	174064215	2	132433287	86	0.304739
1	174064560	2	132433287	86	0.337697
1	174064560	2	132533457	86	0.300654
1	174065961	2	132433287	86	0.304739
1	174068369	2	132433287	86	0.304739
1	174068813	2	132433287	86	0.335983
1	174071643	2	132433287	86	0.309829
1	174079453	2	132433287	86	0.309829
1	174141230	2	132433287	86	0.337697
1	174141230	2	132533457	86	0.300654
1	174161456	2	132433287	86	0.310781
1	174203855	2	132633677	86	0.307745
1	174203855	2	132668051	86	0.307745
1	174203855	2	132677960	86	0.307745
1	174207987	2	132433287	86	0.309829
1	174234364	2	132433287	86	0.309829
1	174234907	2	132433287	86	0.309829
1	174237443	2	132433287	86	0.309829
1	174238786	2	132433287	86	0.309829
1	174238946	2	132433287	86	0.309829
1	174245278	2	132433287	86	0.309829
1	174251192	2	132433287	86	0.309829
1	174253651	2	132433287	86	0.309829
1	174254588	2	132433287	86	0.309829
1	174257833	2	132433287	86	0.309829
1	174260406	2	132433287	86	0.309829
1	174265423	2	132433287	86	0.337697
1	174265423	2	132533457	86	0.300654
1	174268202	2	132433287	86	0.309829
1	174269960	2	132433287	86	0.309829
1	174270720	2	132433287	86	0.309829
1	174271619	2	132433287	86	0.309829
1	174273439	2	132433287	86	0.309829
1	174274062	2	132433287	86	0.309829
1	174274349	2	132433287	86	0.309829
1	174275837	2	132433287	86	0.309829
1	174276320	2	132433287	86	0.309829
1	174276706	2	132433287	86	0.309829
1	174277064	2	132433287	86	0.309829
1	174281316	2	132433287	86	0.309829
1	174281615	2	132433287	86	0.309829
1	174282286	2	132433287	86	0.309829
1	174282869	2	132433287	86	0.309829
1	174285221	2	132433287	86	0.309829
1	174285223	2	132433287	86	0.309829
1	174287512	2	132433287	86	0.309829
1	174288272	2	132433287	86	0.309829
1	174289000	2	132433287	86	0.309829
1	174289055	2	132433287	86	0.309829
1	174289061	2	132433287	86	0.309829
1	174290683	2	132433287	86	0.309829
1	174291126	2	132433287	86	0.309829
1	174291950	2	132433287	86	0.309829
1	174294745	2	132433287	86	0.309829
1	174296452	2	132433287	86	0.309829
1	174302940	2	132433287	86	0.337697
1	174302940	2	132533457	86	0.300654
1	174303276	2	132433287	86	0.309829
1	174306964	2	132433287	86	0.309829
1	174307869	2	132433287	86	0.309829
1	174308427	2	132433287	86	0.309829
1	174308609	2	132433287	86	0.309829
1	174310267	2	132433287	86	0.309829
1	174311123	2	132433287	86	0.309829
1	174311243	2	132433287	86	0.309829
1	174311819	2	132433287	86	0.309829
1	174313451	2	132433287	86	0.309829
1	174313779	2	132433287	86	0.309829
1	174315325	2	132433287	86	0.309829
1	174316633	2	132433287	86	0.309829
1	174317704	2	132433287	86	0.309829
1	174318182	2	132433287	86	0.309829
1	174318191	2	132433287	86	0.309829
1	174318589	2	132433287	86	0.309829
1	174320930	2	132433287	86	0.309829
1	174323327	2	132433287	86	0.309829
1	174324330	2	132433287	86	0.309829
1	174326115	2	132433287	86	0.349245
1	174326115	2	132435589	86	0.315014
1	174326115	2	132533457	86	0.310935
1	174326318	2	132433287	86	0.309829
1	174328801	2	132433287	86	0.309829
1	174330380	2	132433287	86	0.309829
1	174332166	2	132433287	86	0.309829
1	174333462	2	132433287	86	0.309829
1	174333635	2	132433287	86	0.309829
1	174333893	2	132433287	86	0.309829
1	174337546	2	132433287	86	0.309829
1	174338683	2	132433287	86	0.309829
1	174339970	2	132433287	86	0.309829
1	174341241	2	132433287	86	0.309829
1	174342264	2	132433287	86	0.309829
1	174342267	2	132433287	86	0.309829
1	174342315	2	132433287	86	0.309829
1	174343665	2	132433287	86	0.309829
1	174343893	2	132433287	86	0.337697
1	174343893	2	132533457	86	0.300654
1	174344284	2	132433287	86	0.309829
1	174345093	2	132433287	86	0.309829
1	174345238	2	132433287	86	0.309829
1	174345497	2	132433287	86	0.309829
1	174345500	2	132433287	86	0.309829
1	174346852	2	132433287	86	0.322113
1	174347030	2	132433287	86	0.346574
1	174347030	2	132435589	86	0.303871
1	174347030	2	132533457	86	0.308557
1	174347063	2	132433287	86	0.309829
1	174347192	2	132433287	86	0.309829
1	174347517	2	132433287	86	0.309829
1	174347832	2	132433287	86	0.309829
1	174352587	2	132433287	86	0.309829
1	174352817	2	132433287	86	0.309829
1	174353070	2	132433287	86	0.309829
1	174353608	2	132433287	86	0.309829
1	174354096	2	132433287	86	0.309829
1	174354217	2	132433287	86	0.309829
1	174355928	2	132433287	86	0.309829
1	174357172	2	132433287	86	0.309829
1	174357282	2	132433287	86	0.309829
1	174360518	2	132433287	86	0.309829
1	174361597	2	132433287	86	0.309829
1	174362902	2	132433287	86	0.309829
1	174362965	2	132433287	86	0.309829
1	174363578	2	132433287	86	0.309829
1	174364087	2	132433287	86	0.309829
1	174364859	2	132433287	86	0.309829
1	174366542	2	132433287	86	0.309829
1	174369767	2	132433287	86	0.337697
1	174369767	2	132533457	86	0.300654
1	174370242	2	132433287	86	0.309829
1	174371209	2	132433287	86	0.309829
1	174372301	2	132433287	86	0.309829
1	174372842	2	132433287	86	0.309829
1	174373449	2	132433287	86	0.309829
1	174374304	2	132433287	86	0.309829
1	174374450	2	132433287	86	0.309829
1	174374976	2	132433287	86	0.309829
1	174377099	2	132433287	86	0.309829
1	174377719	2	132433287	86	0.309829
1	174377867	2	132433287	86	0.309829
1	174378323	2	132433287	86	0.309829
1	174378461	2	132433287	86	0.309829
1	174382778	2	132433287	86	0.309829
1	174383617	2	132433287	86	0.309829
1	174384048	2	132433287	86	0.309829
1	174384928	2	132433287	86	0.309829
1	174385117	2	132433287	86	0.309829
1	174387750	2	132433287	86	0.309829
1	174388227	2	132433287	86	0.309829
1	174388639	2	132433287	86	0.309829
1	174388835	2	132433287	86	0.309829
1	174389033	2	132433287	86	0.309829
1	174389585	2	132433287	86	0.309829
1	174390133	2	132433287	86	0.309829
1	174391065	2	132433287	86	0.309829
1	174393866	2	132433287	86	0.309829
1	174396030	2	132433287	86	0.309829
1	174396747	2	132433287	86	0.309829
1	174398880	2	132433287	86	0.309829
1	174398884	2	132433287	86	0.309829
1	174399247	2	132433287	86	0.309829
1	174399653	2	132433287	86	0.309829
1	174403425	2	132433287	86	0.309829
1	174403677	2	132433287	86	0.309829
1	174404319	2	132433287	86	0.309829
1	174405735	2	132433287	86	0.309829
1	174406421	2	132433287	86	0.309829
1	174407862	2	132433287	86	0.309829
1	174408267	2	132433287	86	0.309829
1	174408704	2	132433287	86	0.309829
1	174409364	2	132433287	86	0.309829
1	174410029	2	132433287	86	0.309829
1	174410193	2	132433287	86	0.309829
1	174410403	2	132433287	86	0.309829
1	174411102	2	132433287	86	0.309829
1	174412094	2	132433287	86	0.309829
1	174423979	2	132433287	86	0.309829
1	174424065	2	132433287	86	0.309829
1	174426456	2	132433287	86	0.309829
1	174427700	2	132433287	86	0.309829
1	174428096	2	132433287	86	0.309829
1	174428637	2	132433287	86	0.309829
1	174429378	2	132433287	86	0.309829
1	174429449	2	132433287	86	0.309829
1	174432033	2	132433287	86	0.309829
1	174433279	2	132433287	86	0.309829
1	174433412	2	132433287	86	0.309829
1	174433474	2	132433287	86	0.309829
1	174434413	2	132433287	86	0.309829
1	174434754	2	132433287	86	0.309829
1	174436443	2	132433287	86	0.309829
1	174439910	2	132433287	86	0.309829
1	174440109	2	132433287	86	0.309829
1	174443299	2	132433287	86	0.326581
1	174443654	2	132433287	86	0.309829
1	174444480	2	132433287	86	0.309829
1	174448143	2	132433287	86	0.309829
1	174448436	2	132433287	86	0.309829
1	174449953	2	132433287	86	0.309829
1	174451568	2	132433287	86	0.337697
1	174451568	2	132533457	86	0.300654
1	174456243	2	132433287	86	0.337697
1	174456243	2	132533457	86	0.300654
1	174457433	2	132433287	86	0.309829
1	174457455	2	132433287	86	0.307365
1	174458012	2	132433287	86	0.337697
1	174458012	2	132533457	86	0.300654
1	174461364	2	132433287	86	0.309829
1	174461458	2	132433287	86	0.309829
1	174461925	2	132433287	86	0.309829
1	174464999	2	132433287	86	0.309829
1	174468208	2	132433287	86	0.309829
1	174468387	2	132433287	86	0.309829
1	174469002	2	132433287	86	0.309829
1	174471360	2	132433287	86	0.309829
1	174473103	2	132433287	86	0.309829
1	174474339	2	132433287	86	0.309829
1	174476983	2	132433287	86	0.309829
1	174479028	2	132433287	86	0.309829
1	174479055	2	132433287	86	0.309829
1	174479327	2	132433287	86	0.309829
1	174479477	2	132433287	86	0.309829
1	174484638	2	132433287	86	0.309829
1	174484657	2	132433287	86	0.309829
1	174484932	2	132433287	86	0.309829
1	174487484	2	132433287	86	0.309829
1	174488357	2	132433287	86	0.309829
1	174488594	2	132433287	86	0.309829
1	174491618	2	132433287	86	0.309829
1	174491632	2	132433287	86	0.309829
1	174493204	2	132433287	86	0.309829
1	174493211	2	132433287	86	0.309829
1	174493893	2	132433287	86	0.323334
1	174494914	2	132433287	86	0.309829
1	174498194	2	132433287	86	0.309829
1	174499407	2	132433287	86	0.309829
1	174500370	2	132433287	86	0.309829
1	174500566	2	132433287	86	0.309829
1	174501943	2	132433287	86	0.309829
1	174503394	2	132433287	86	0.309829
1	174503811	2	132433287	86	0.309829
1	174504258	2	132433287	86	0.309829
1	174505580	2	132433287	86	0.309829
1	174509194	2	132433287	86	0.309829
1	174510392	2	132433287	86	0.337697
1	174510392	2	132533457	86	0.300654
1	174510615	2	132433287	86	0.309829
1	174511677	2	132433287	86	0.309829
1	174512131	2	132433287	86	0.309829
1	174512493	2	132433287	86	0.309829
1	174512963	2	132433287	86	0.309829
1	174513046	2	132433287	86	0.309829
1	174515390	2	132433287	86	0.309829
1	174516999	2	132433287	86	0.309829
1	174519665	2	132433287	86	0.309829
1	174522001	2	132433287	86	0.309829
1	174523047	2	132433287	86	0.309829
1	174529133	2	132433287	86	0.309829
1	174529384	2	132433287	86	0.309829
1	174529976	2	132433287	86	0.309829
1	174536852	2	132433287	86	0.309829
1	174538023	2	132433287	86	0.309829
1	174538701	2	132433287	86	0.309829
1	174538958	2	132433287	86	0.309829
1	174540607	2	132433287	86	0.309829
1	174540722	2	132433287	86	0.309829
1	174541015	2	132433287	86	0.309829
1	174542312	2	132433287	86	0.309829
1	174550685	2	132433287	86	0.309829
1	174552811	2	132433287	86	0.337697
1	174552811	2	132533457	86	0.300654
1	174553448	2	132433287	86	0.309829
1	174554461	2	132433287	86	0.309829
1	174567484	2	132433287	86	0.309829
1	174585584	2	132433287	86	0.337697
1	174585584	2	132533457	86	0.300654
1	174590286	2	132433287	86	0.337697
1	174590286	2	132533457	86	0.300654
1	174693578	2	132433287	86	0.337697
1	174693578	2	132533457	86	0.300654
1	174735106	2	132433287	86	0.307365
1	174735204	2	132433287	86	0.307365
1	174750006	2	132433287	86	0.319766
1	174750007	2	132433287	86	0.319766
1	174790811	2	132433287	86	0.322113
1	174795340	2	132433287	86	0.337697
1	174795340	2	132533457	86	0.300654
1	174800121	2	132433287	86	0.300029
1	174800400	2	132433287	86	0.331108
1	174800872	2	132433287	86	0.300029
1	174822366	2	132433287	86	0.307365
1	174825498	2	132433287	86	0.337697
1	174825498	2	132533457	86	0.300654
1	174862616	2	132433287	86	0.307365
1	174864997	2	132433287	86	0.307365
1	174869408	2	132433287	86	0.307365
1	174869588	2	132433287	86	0.307365
1	174879092	2	132433287	86	0.307365
1	174881401	2	132433287	86	0.307365
1	174887365	2	132433287	86	0.307365
1	174889484	2	132433287	86	0.307365
1	174891671	2	132433287	86	0.307365
1	174892972	2	132433287	86	0.307365
1	174894293	2	132433287	86	0.307365
1	174895322	2	132433287	86	0.354192
1	174895322	2	132435589	86	0.315323
1	174895322	2	132533457	86	0.315339
1	174896226	2	132433287	86	0.307365
1	174897195	2	132433287	86	0.307365
1	174898452	2	132433287	86	0.307365
1	174898612	2	132433287	86	0.307365
1	174898985	2	132433287	86	0.331439
1	174900085	2	132433287	86	0.307365
1	174900761	2	132433287	86	0.307365
1	174901780	2	132433287	86	0.307365
1	174903569	2	132433287	86	0.307365
1	174903762	2	132433287	86	0.307365
1	174903882	2	132433287	86	0.307365
1	174903908	2	132433287	86	0.307365
1	174905911	2	132433287	86	0.307365
1	174906340	2	132433287	86	0.354192
1	174906340	2	132435589	86	0.315323
1	174906340	2	132533457	86	0.315339
1	174906712	2	132433287	86	0.307365
1	174909584	2	132433287	86	0.307365
1	174909585	2	132433287	86	0.307365
1	174909896	2	132433287	86	0.307365
1	174910210	2	132433287	86	0.307365
1	174910326	2	132433287	86	0.307365
1	174910380	2	132433287	86	0.354192
1	174910380	2	132435589	86	0.315323
1	174910380	2	132533457	86	0.315339
1	174911406	2	132433287	86	0.307365
1	174912946	2	132433287	86	0.307365
1	174915776	2	132433287	86	0.307365
1	174916938	2	132433287	86	0.307365
1	174918770	2	132433287	86	0.307365
1	174921382	2	132433287	86	0.307365
1	174922358	2	132433287	86	0.307365
1	174939375	2	132433287	86	0.307208
1	174941647	2	132433287	86	0.307208
1	174941727	2	132433287	86	0.340926
1	174941727	2	132435589	86	0.305918
1	174941727	2	132533457	86	0.303528
1	174941856	2	132433287	86	0.307208
1	174942710	2	132433287	86	0.307208
1	174952418	2	132433287	86	0.307208
1	174960461	2	132433287	86	0.307208
1	174974642	2	132433287	86	0.307208
1	174980242	2	132433287	86	0.307208
1	174980323	2	132433287	86	0.307208
1	174986193	2	132433287	86	0.352277
1	174986193	2	132435589	86	0.315238
1	174986193	2	132533457	86	0.313635
1	174988566	2	132433287	86	0.307208
1	174988736	2	132433287	86	0.307208
1	174991442	2	132433287	86	0.307208
1	174995659	2	132433287	86	0.307208
1	174997684	2	132433287	86	0.307208
1	174998458	2	132433287	86	0.307208
1	175001560	2	132433287	86	0.37922
1	175001560	2	132435589	86	0.342051
1	175001560	2	132567639	86	0.310007
1	175001560	2	132570304	86	0.310007
1	175001560	2	132570360	86	0.310007
1	175001560	2	132573749	86	0.310007
1	175001560	2	132573949	86	0.310007
1	175001560	2	132574680	86	0.310007
1	175003074	2	132433287	86	0.307208
1	175353818	2	103632004	86	0.300031
1	175439672	2	112373660	86	0.314382
1	175964598	2	101220375	86	0.300164
1	175972768	2	101220375	86	0.300164
1	175974951	2	101220375	86	0.300164
1	175979892	2	101220375	86	0.300164
1	175983994	2	101220375	86	0.30249
1	176471821	2	105496350	86	0.315841
1	176471821	2	105496521	86	0.315841
1	176471821	2	105496912	86	0.315841
1	176471821	2	105497207	86	0.315841
1	176472576	2	105496350	86	0.315841
1	176472576	2	105496521	86	0.315841
1	176472576	2	105496912	86	0.315841
1	176472576	2	105497207	86	0.315841
1	176472790	2	105496350	86	0.315841
1	176472790	2	105496521	86	0.315841
1	176472790	2	105496912	86	0.315841
1	176472790	2	105497207	86	0.315841
1	176473149	2	105496350	86	0.315841
1	176473149	2	105496521	86	0.315841
1	176473149	2	105496912	86	0.315841
1	176473149	2	105497207	86	0.315841
1	176473320	2	105496350	86	0.315841
1	176473320	2	105496521	86	0.315841
1	176473320	2	105496912	86	0.315841
1	176473320	2	105497207	86	0.315841
1	176473979	2	105496350	86	0.315841
1	176473979	2	105496521	86	0.315841
1	176473979	2	105496912	86	0.315841
1	176473979	2	105497207	86	0.315841
1	176475206	2	105496350	86	0.315841
1	176475206	2	105496521	86	0.315841
1	176475206	2	105496912	86	0.315841
1	176475206	2	105497207	86	0.315841
1	176475829	2	105496350	86	0.315841
1	176475829	2	105496521	86	0.315841
1	176475829	2	105496912	86	0.315841
1	176475829	2	105497207	86	0.315841
1	176476420	2	105496350	86	0.315841
1	176476420	2	105496521	86	0.315841
1	176476420	2	105496912	86	0.315841
1	176476420	2	105497207	86	0.315841
1	176477302	2	105496350	86	0.315841
1	176477302	2	105496521	86	0.315841
1	176477302	2	105496912	86	0.315841
1	176477302	2	105497207	86	0.315841
1	176477834	2	105496350	86	0.315841
1	176477834	2	105496521	86	0.315841
1	176477834	2	105496912	86	0.315841
1	176477834	2	105497207	86	0.315841
1	176478100	2	105496350	86	0.315841
1	176478100	2	105496521	86	0.315841
1	176478100	2	105496912	86	0.315841
1	176478100	2	105497207	86	0.315841
1	176478999	2	105496350	86	0.315841
1	176478999	2	105496521	86	0.315841
1	176478999	2	105496912	86	0.315841
1	176478999	2	105497207	86	0.315841
1	176479008	2	105496350	86	0.315841
1	176479008	2	105496521	86	0.315841
1	176479008	2	105496912	86	0.315841
1	176479008	2	105497207	86	0.315841
1	176479310	2	105496350	86	0.315841
1	176479310	2	105496521	86	0.315841
1	176479310	2	105496912	86	0.315841
1	176479310	2	105497207	86	0.315841
1	176480503	2	105496350	86	0.315841
1	176480503	2	105496521	86	0.315841
1	176480503	2	105496912	86	0.315841
1	176480503	2	105497207	86	0.315841
1	176480646	2	105496350	86	0.315841
1	176480646	2	105496521	86	0.315841
1	176480646	2	105496912	86	0.315841
1	176480646	2	105497207	86	0.315841
1	176483101	2	105496350	86	0.315841
1	176483101	2	105496521	86	0.315841
1	176483101	2	105496912	86	0.315841
1	176483101	2	105497207	86	0.315841
1	176484072	2	105496350	86	0.315841
1	176484072	2	105496521	86	0.315841
1	176484072	2	105496912	86	0.315841
1	176484072	2	105497207	86	0.315841
1	176485898	2	105496350	86	0.315841
1	176485898	2	105496521	86	0.315841
1	176485898	2	105496912	86	0.315841
1	176485898	2	105497207	86	0.315841
1	176487700	2	105496350	86	0.315841
1	176487700	2	105496521	86	0.315841
1	176487700	2	105496912	86	0.315841
1	176487700	2	105497207	86	0.315841
1	176491270	2	105496350	86	0.315841
1	176491270	2	105496521	86	0.315841
1	176491270	2	105496912	86	0.315841
1	176491270	2	105497207	86	0.315841
1	176511996	2	105496350	86	0.315841
1	176511996	2	105496521	86	0.315841
1	176511996	2	105496912	86	0.315841
1	176511996	2	105497207	86	0.315841
1	176514551	2	105489000	86	0.32189
1	176514551	2	105489001	86	0.32189
1	176514551	2	105496350	86	0.403109
1	176514551	2	105496521	86	0.403109
1	176514551	2	105496912	86	0.403109
1	176514551	2	105497207	86	0.403109
1	176516013	2	105496350	86	0.315841
1	176516013	2	105496521	86	0.315841
1	176516013	2	105496912	86	0.315841
1	176516013	2	105497207	86	0.315841
1	177094192	2	89875233	86	0.312014
1	177774161	2	114418478	86	0.307104
1	177774161	2	114418481	86	0.307104
1	177774162	2	114418478	86	0.307104
1	177774162	2	114418481	86	0.307104
1	177774172	2	114418478	86	0.307104
1	177774172	2	114418481	86	0.307104
1	177774183	2	114418478	86	0.307104
1	177774183	2	114418481	86	0.307104
1	177779912	2	114356663	86	0.309887
1	177779912	2	114418478	86	0.312955
1	177779912	2	114418481	86	0.312955
1	177797447	2	114418478	86	0.307104
1	177797447	2	114418481	86	0.307104
1	178637460	2	142036119	86	0.316668
1	178637460	2	142036536	86	0.316668
1	178637460	2	142043443	86	0.311299
1	178637460	2	142049948	86	0.322511
1	178637578	2	142036119	86	0.306584
1	178637578	2	142036536	86	0.306584
1	178637578	2	142049948	86	0.313742
1	178637915	2	142036119	86	0.308052
1	178637915	2	142036536	86	0.308052
1	178637915	2	142043443	86	0.303068
1	178637915	2	142049948	86	0.313501
1	178638698	2	142036119	86	0.325527
1	178638698	2	142036536	86	0.325527
1	178638698	2	142043443	86	0.319764
1	178638698	2	142049948	86	0.331774
1	178741565	2	135451302	86	0.304126
1	178763469	2	135451302	86	0.304126
1	178773388	2	135451302	86	0.314739
1	178813531	2	135451302	86	0.304126
1	178817992	2	135451302	86	0.304126
1	178849489	2	135451302	86	0.304126
1	178850837	2	135451302	86	0.304126
1	178871217	2	135451302	86	0.304126
1	178874627	2	135451302	86	0.304126
1	179673403	2	116606575	86	0.303811
1	179673403	2	116607510	86	0.303811
1	179673403	2	116610184	86	0.303811
1	179673403	2	116616629	86	0.303811
1	179673403	2	116617119	86	0.303811
1	179673403	2	116617689	86	0.303811
1	179673403	2	116622424	86	0.303811
1	179673403	2	116628321	86	0.303811
1	179673403	2	116628788	86	0.303811
1	179673403	2	116635862	86	0.303811
1	179785737	2	114888827	86	0.312367
1	179785737	2	114892849	86	0.312367
1	179785737	2	114894560	86	0.312367
1	179785891	2	114888827	86	0.312367
1	179785891	2	114892849	86	0.312367
1	179785891	2	114894560	86	0.312367
1	179786005	2	114888827	86	0.312367
1	179786005	2	114892849	86	0.312367
1	179786005	2	114894560	86	0.312367
1	179787027	2	114888827	86	0.312367
1	179787027	2	114892849	86	0.312367
1	179787027	2	114894560	86	0.312367
1	180178558	2	97926125	86	0.354375
1	180178695	2	97926125	86	0.354375
1	180553721	2	126856169	86	0.313919
1	180553721	2	126858204	86	0.313919
1	180553721	2	126859882	86	0.313919
1	180553721	2	126862762	86	0.313919
1	180553721	2	126863069	86	0.313919
1	180553721	2	126865589	86	0.313919
1	180553721	2	126866017	86	0.313919
1	180553721	2	126866592	86	0.313919
1	180597404	2	96522092	86	0.31766
1	180597404	2	96522093	86	0.31766
1	181145917	2	114430166	86	0.306031
1	181289432	2	132909188	86	0.302963
1	181290986	2	132909188	86	0.302963
1	182003259	2	118380380	86	0.307706
1	182004151	2	118380380	86	0.307706
1	182005020	2	118380380	86	0.307706
1	182005051	2	118380380	86	0.307706
1	182006461	2	118380380	86	0.307706
1	182006707	2	118380380	86	0.307706
1	182007696	2	118380380	86	0.307706
1	182008560	2	118380380	86	0.307706
1	182009807	2	118380380	86	0.307706
1	182013901	2	118380380	86	0.307706
1	182014059	2	118380380	86	0.307706
1	182015432	2	118380380	86	0.307706
1	182017109	2	118380380	86	0.307706
1	182018130	2	118380380	86	0.307706
1	182022826	2	118380380	86	0.303124
1	182022826	2	118411058	86	0.340987
1	182022938	2	118411058	86	0.323051
1	182023638	2	118411058	86	0.305953
1	182026813	2	118411058	86	0.305953
1	182027022	2	118411058	86	0.305953
1	182029264	2	118411058	86	0.305953
1	182030693	2	118411058	86	0.305953
1	182031564	2	118411058	86	0.305953
1	182031832	2	118411058	86	0.305953
1	182032009	2	118411058	86	0.305953
1	182035379	2	118411058	86	0.305953
1	182036476	2	118411058	86	0.305953
1	182037217	2	118411058	86	0.305953
1	182407600	2	129233280	86	0.306579
1	182407600	2	129241714	86	0.306579
1	182407600	2	129242233	86	0.306579
1	182407600	2	129242383	86	0.306579
1	182407600	2	129242715	86	0.306579
1	182409107	2	129233280	86	0.306579
1	182409107	2	129241714	86	0.306579
1	182409107	2	129242233	86	0.306579
1	182409107	2	129242383	86	0.306579
1	182409107	2	129242715	86	0.306579
1	182409797	2	129233280	86	0.306579
1	182409797	2	129241714	86	0.306579
1	182409797	2	129242233	86	0.306579
1	182409797	2	129242383	86	0.306579
1	182409797	2	129242715	86	0.306579
1	182420640	2	129233280	86	0.306579
1	182420640	2	129241714	86	0.306579
1	182420640	2	129242233	86	0.306579
1	182420640	2	129242383	86	0.306579
1	182420640	2	129242715	86	0.306579
1	182509269	2	134934647	86	0.306892
1	182516518	2	134934647	86	0.306892
1	182520612	2	135028884	86	0.329151
1	182534948	2	135028884	86	0.305554
1	182537796	2	135028884	86	0.305554
1	182537962	2	135028884	86	0.305554
1	182538063	2	135028884	86	0.305554
1	182959463	2	104373263	86	0.31023
1	182959463	2	104373743	86	0.311609
1	182960319	2	104373263	86	0.31023
1	182960319	2	104373743	86	0.311609
1	183585766	2	96396960	86	0.35757
1	183585766	2	96417608	86	0.35757
1	183585766	2	96430132	86	0.35757
1	183585766	2	96432601	86	0.35757
1	183585766	2	96433494	86	0.35757
1	183585766	2	96433896	86	0.35757
1	183585766	2	96439808	86	0.35757
1	183585766	2	96441331	86	0.33011
1	183586134	2	96396960	86	0.349608
1	183586134	2	96417608	86	0.349608
1	183586134	2	96430132	86	0.349608
1	183586134	2	96432601	86	0.349608
1	183586134	2	96433494	86	0.349608
1	183586134	2	96433896	86	0.349608
1	183586134	2	96439808	86	0.349608
1	183586134	2	96441331	86	0.325283
1	183586313	2	96441331	86	0.300955
1	183586492	2	96396960	86	0.300959
1	183586492	2	96417608	86	0.300959
1	183586492	2	96430132	86	0.300959
1	183586492	2	96432601	86	0.300959
1	183586492	2	96433494	86	0.300959
1	183586492	2	96433896	86	0.300959
1	183586492	2	96439808	86	0.300959
1	183586492	2	96441331	86	0.31338
1	184154075	2	133740882	86	0.303644
1	184154075	2	133741134	86	0.303644
1	184154075	2	133744470	86	0.303644
1	184349078	2	114173390	86	0.354773
1	184349078	2	114173394	86	0.354773
1	184953041	2	89159180	86	0.312423
1	185361913	2	97127700	86	0.310595
1	185361921	2	97127700	86	0.310595
1	185364104	2	97127700	86	0.310595
1	185364454	2	97127700	86	0.310595
1	185365204	2	97127700	86	0.310595
1	185365294	2	97127700	86	0.310595
1	185366274	2	97127700	86	0.310595
1	185367842	2	97127700	86	0.310595
1	185367960	2	97127700	86	0.310595
1	185371332	2	97127700	86	0.310595
1	185372241	2	97127700	86	0.310595
1	185373938	2	97127700	86	0.310595
1	185375148	2	97127700	86	0.310595
1	187226280	2	135133737	86	0.324123
1	187236453	2	135133737	86	0.324123
1	187529422	2	89416990	86	0.313378
1	187529838	2	89416990	86	0.313378
1	187530119	2	89416990	86	0.313378
1	187530283	2	89416990	86	0.313378
1	187530690	2	89416990	86	0.313378
1	187531373	2	89416990	86	0.313378
1	187532575	2	89416990	86	0.313378
1	187534561	2	100242775	86	0.301378
1	187534561	2	100244403	86	0.325936
1	187534561	2	100246927	86	0.325936
1	187534561	2	100251403	86	0.325936
1	187534561	2	100252159	86	0.325936
1	187534561	2	100253159	86	0.325936
1	187534561	2	100258898	86	0.325936
1	187534561	2	100259269	86	0.3528
1	187534561	2	100264145	86	0.325936
1	187534561	2	100264583	86	0.301378
1	187534561	2	100264761	86	0.301378
1	187534561	2	100265345	86	0.325936
1	187534561	2	100265347	86	0.31067
1	187534561	2	100267504	86	0.325936
1	187534561	2	100270694	86	0.325936
1	187534561	2	100271619	86	0.325936
1	187534561	2	100280022	86	0.301378
1	187534561	2	100280138	86	0.301378
1	187534561	2	100287810	86	0.301378
1	187534561	2	100287941	86	0.301378
1	187534561	2	100288478	86	0.302004
1	187534561	2	100318663	86	0.316333
1	187534561	2	100319273	86	0.316333
1	187534561	2	100333354	86	0.316333
1	187534561	2	100333835	86	0.316333
1	187534561	2	100334580	86	0.316333
1	187534561	2	100334710	86	0.316333
1	187534561	2	100334850	86	0.316333
1	187534561	2	100334989	86	0.316333
1	187534561	2	100335274	86	0.316333
1	187536154	2	100244403	86	0.30563
1	187536154	2	100246927	86	0.30563
1	187536154	2	100251403	86	0.30563
1	187536154	2	100252159	86	0.30563
1	187536154	2	100253159	86	0.30563
1	187536154	2	100258898	86	0.30563
1	187536154	2	100259269	86	0.331873
1	187536154	2	100264145	86	0.30563
1	187536154	2	100265345	86	0.30563
1	187536154	2	100267504	86	0.30563
1	187536154	2	100270694	86	0.30563
1	187536154	2	100271619	86	0.30563
1	187538295	2	89416990	86	0.313378
1	187540141	2	89416990	86	0.313378
1	187541170	2	89416990	86	0.313378
1	187544053	2	100242775	86	0.301378
1	187544053	2	100244403	86	0.325936
1	187544053	2	100246927	86	0.325936
1	187544053	2	100251403	86	0.325936
1	187544053	2	100252159	86	0.325936
1	187544053	2	100253159	86	0.325936
1	187544053	2	100258898	86	0.325936
1	187544053	2	100259269	86	0.3528
1	187544053	2	100264145	86	0.325936
1	187544053	2	100264583	86	0.301378
1	187544053	2	100264761	86	0.301378
1	187544053	2	100265345	86	0.325936
1	187544053	2	100265347	86	0.31067
1	187544053	2	100267504	86	0.325936
1	187544053	2	100270694	86	0.325936
1	187544053	2	100271619	86	0.325936
1	187544053	2	100280022	86	0.301378
1	187544053	2	100280138	86	0.301378
1	187544053	2	100287810	86	0.301378
1	187544053	2	100287941	86	0.301378
1	187544053	2	100288478	86	0.302004
1	187544053	2	100318663	86	0.316333
1	187544053	2	100319273	86	0.316333
1	187544053	2	100333354	86	0.316333
1	187544053	2	100333835	86	0.316333
1	187544053	2	100334580	86	0.316333
1	187544053	2	100334710	86	0.316333
1	187544053	2	100334850	86	0.316333
1	187544053	2	100334989	86	0.316333
1	187544053	2	100335274	86	0.316333
1	187548201	2	100242775	86	0.301378
1	187548201	2	100244403	86	0.325936
1	187548201	2	100246927	86	0.325936
1	187548201	2	100251403	86	0.325936
1	187548201	2	100252159	86	0.325936
1	187548201	2	100253159	86	0.325936
1	187548201	2	100258898	86	0.325936
1	187548201	2	100259269	86	0.3528
1	187548201	2	100264145	86	0.325936
1	187548201	2	100264583	86	0.301378
1	187548201	2	100264761	86	0.301378
1	187548201	2	100265345	86	0.325936
1	187548201	2	100265347	86	0.31067
1	187548201	2	100267504	86	0.325936
1	187548201	2	100270694	86	0.325936
1	187548201	2	100271619	86	0.325936
1	187548201	2	100280022	86	0.301378
1	187548201	2	100280138	86	0.301378
1	187548201	2	100287810	86	0.301378
1	187548201	2	100287941	86	0.301378
1	187548201	2	100288478	86	0.302004
1	187548201	2	100318663	86	0.316333
1	187548201	2	100319273	86	0.316333
1	187548201	2	100333354	86	0.316333
1	187548201	2	100333835	86	0.316333
1	187548201	2	100334580	86	0.316333
1	187548201	2	100334710	86	0.316333
1	187548201	2	100334850	86	0.316333
1	187548201	2	100334989	86	0.316333
1	187548201	2	100335274	86	0.316333
1	187548713	2	89416990	86	0.346543
1	187550397	2	89416990	86	0.346543
1	187553201	2	89416990	86	0.30988
1	187557096	2	100244403	86	0.30563
1	187557096	2	100246927	86	0.30563
1	187557096	2	100251403	86	0.30563
1	187557096	2	100252159	86	0.30563
1	187557096	2	100253159	86	0.30563
1	187557096	2	100258898	86	0.30563
1	187557096	2	100259269	86	0.331873
1	187557096	2	100264145	86	0.30563
1	187557096	2	100265345	86	0.30563
1	187557096	2	100267504	86	0.30563
1	187557096	2	100270694	86	0.30563
1	187557096	2	100271619	86	0.30563
1	187558056	2	100244403	86	0.30563
1	187558056	2	100246927	86	0.30563
1	187558056	2	100251403	86	0.30563
1	187558056	2	100252159	86	0.30563
1	187558056	2	100253159	86	0.30563
1	187558056	2	100258898	86	0.30563
1	187558056	2	100259269	86	0.331873
1	187558056	2	100264145	86	0.30563
1	187558056	2	100265345	86	0.30563
1	187558056	2	100267504	86	0.30563
1	187558056	2	100270694	86	0.30563
1	187558056	2	100271619	86	0.30563
1	187859901	2	124444535	86	0.311263
1	187859901	2	124447788	86	0.311263
1	187859901	2	124448653	86	0.311263
1	187859901	2	124448796	86	0.311263
1	187859901	2	124449025	86	0.311263
1	187859901	2	124449281	86	0.311263
1	187859901	2	124450986	86	0.311263
1	187859901	2	124451232	86	0.311263
1	187859901	2	124451381	86	0.311263
1	187859901	2	124451452	86	0.311263
1	187859901	2	124452135	86	0.311263
1	187859901	2	124452383	86	0.311263
1	187859901	2	124452386	86	0.311263
1	187859901	2	124453862	86	0.311263
1	187859901	2	124454118	86	0.311263
1	187859901	2	124454447	86	0.311263
1	187859901	2	124454519	86	0.311263
1	187859901	2	124455296	86	0.311263
1	187859901	2	124457143	86	0.311263
1	187859901	2	124457339	86	0.311263
1	187859901	2	124457370	86	0.311263
1	187859901	2	124457999	86	0.311263
1	187859901	2	124458645	86	0.311263
1	187859901	2	124460399	86	0.311263
1	187859901	2	124463227	86	0.311263
1	187859901	2	124463398	86	0.311263
1	187859901	2	124463941	86	0.312349
1	187859901	2	124463945	86	0.312349
1	187859901	2	124465006	86	0.311263
1	187859901	2	124466093	86	0.311263
1	187859901	2	124466503	86	0.311263
1	187859901	2	124468745	86	0.312349
1	187859901	2	124469120	86	0.311263
1	187859901	2	124469216	86	0.311263
1	187859901	2	124471257	86	0.311263
1	187859901	2	124473094	86	0.311263
1	187902122	2	101904692	86	0.304859
1	187962656	2	123524663	86	0.314973
1	187962656	2	123525039	86	0.314973
1	187962656	2	123525143	86	0.314973
1	188003233	2	123524663	86	0.314973
1	188003233	2	123525039	86	0.314973
1	188003233	2	123525143	86	0.314973
1	188053097	2	123520022	86	0.330074
1	188053097	2	123524195	86	0.330074
1	188053097	2	123524253	86	0.330074
1	188053097	2	123524663	86	0.354455
1	188053097	2	123525039	86	0.354455
1	188053097	2	123525143	86	0.354455
1	188053097	2	123571718	86	0.303162
1	188059027	2	123520022	86	0.334146
1	188059027	2	123524195	86	0.334146
1	188059027	2	123524253	86	0.334146
1	188059027	2	123524663	86	0.358566
1	188059027	2	123525039	86	0.358566
1	188059027	2	123525143	86	0.358566
1	188059027	2	123571718	86	0.339229
1	188372862	2	114229670	86	0.323352
1	189509589	2	113694007	86	0.303057
1	189973642	2	111437560	86	0.30302
1	189973642	2	111438820	86	0.30302
1	189973642	2	111439336	86	0.30302
1	189973642	2	111439575	86	0.30302
1	189973642	2	111442823	86	0.30302
1	189973642	2	111444884	86	0.30302
1	189973642	2	111445563	86	0.30302
1	189973642	2	111446683	86	0.30302
1	190524420	2	91899415	86	0.356875
1	190524420	2	91899419	86	0.356875
1	190524420	2	91899421	86	0.356875
1	191553993	2	91757692	86	0.333161
1	191553993	2	91757695	86	0.333161
1	191558101	2	91757692	86	0.333161
1	191558101	2	91757695	86	0.333161
1	191559356	2	91757692	86	0.333161
1	191559356	2	91757695	86	0.333161
1	191568030	2	91757692	86	0.333161
1	191568030	2	91757695	86	0.333161
1	191570036	2	91757692	86	0.315729
1	191570036	2	91757695	86	0.315729
1	191570708	2	91757692	86	0.333161
1	191570708	2	91757695	86	0.333161
1	191570865	2	91757692	86	0.333161
1	191570865	2	91757695	86	0.333161
1	191570909	2	91757692	86	0.333161
1	191570909	2	91757695	86	0.333161
1	191571557	2	91757692	86	0.333161
1	191571557	2	91757695	86	0.333161
1	191574631	2	91757692	86	0.333161
1	191574631	2	91757695	86	0.333161
1	191575347	2	91757692	86	0.333161
1	191575347	2	91757695	86	0.333161
1	191575904	2	91757692	86	0.333161
1	191575904	2	91757695	86	0.333161
1	191577594	2	91757692	86	0.333161
1	191577594	2	91757695	86	0.333161
1	191581069	2	91757692	86	0.315729
1	191581069	2	91757695	86	0.315729
1	191583296	2	91757692	86	0.324176
1	191583296	2	91757695	86	0.324176
1	191583627	2	91757692	86	0.333161
1	191583627	2	91757695	86	0.333161
1	191583768	2	91757692	86	0.333161
1	191583768	2	91757695	86	0.333161
1	191586656	2	91757692	86	0.371126
1	191586656	2	91757695	86	0.371126
1	191589183	2	91757692	86	0.333161
1	191589183	2	91757695	86	0.333161
1	191591895	2	91757692	86	0.333161
1	191591895	2	91757695	86	0.333161
1	191592408	2	91757692	86	0.333161
1	191592408	2	91757695	86	0.333161
1	191597573	2	91757692	86	0.333161
1	191597573	2	91757695	86	0.333161
1	191597982	2	91757692	86	0.333161
1	191597982	2	91757695	86	0.333161
1	191608140	2	91757692	86	0.316512
1	191608140	2	91757695	86	0.316512
1	192598266	2	117925166	86	0.334809
1	193466019	2	102690269	86	0.310105
1	193466019	2	102691535	86	0.305095
1	193466019	2	102692291	86	0.310105
1	193466019	2	102692919	86	0.310105
1	193466019	2	102695442	86	0.310105
1	193466019	2	102696206	86	0.310105
1	193466019	2	102698385	86	0.310105
1	193466019	2	102701876	86	0.310105
1	193466019	2	102706951	86	0.310105
1	193466019	2	102708211	86	0.310105
1	193466177	2	102690269	86	0.310105
1	193466177	2	102691535	86	0.305095
1	193466177	2	102692291	86	0.310105
1	193466177	2	102692919	86	0.310105
1	193466177	2	102695442	86	0.310105
1	193466177	2	102696206	86	0.310105
1	193466177	2	102698385	86	0.310105
1	193466177	2	102701876	86	0.310105
1	193466177	2	102706951	86	0.310105
1	193466177	2	102708211	86	0.310105
1	193466212	2	102690269	86	0.310105
1	193466212	2	102691535	86	0.305095
1	193466212	2	102692291	86	0.310105
1	193466212	2	102692919	86	0.310105
1	193466212	2	102695442	86	0.310105
1	193466212	2	102696206	86	0.310105
1	193466212	2	102698385	86	0.310105
1	193466212	2	102701876	86	0.310105
1	193466212	2	102706951	86	0.310105
1	193466212	2	102708211	86	0.310105
1	193466341	2	102690269	86	0.310105
1	193466341	2	102691535	86	0.305095
1	193466341	2	102692291	86	0.310105
1	193466341	2	102692919	86	0.310105
1	193466341	2	102695442	86	0.310105
1	193466341	2	102696206	86	0.310105
1	193466341	2	102698385	86	0.310105
1	193466341	2	102701876	86	0.310105
1	193466341	2	102706951	86	0.310105
1	193466341	2	102708211	86	0.310105
1	193466397	2	102690269	86	0.310105
1	193466397	2	102691535	86	0.305095
1	193466397	2	102692291	86	0.310105
1	193466397	2	102692919	86	0.310105
1	193466397	2	102695442	86	0.310105
1	193466397	2	102696206	86	0.310105
1	193466397	2	102698385	86	0.310105
1	193466397	2	102701876	86	0.310105
1	193466397	2	102706951	86	0.310105
1	193466397	2	102708211	86	0.310105
1	193466477	2	102690269	86	0.310105
1	193466477	2	102691535	86	0.305095
1	193466477	2	102692291	86	0.310105
1	193466477	2	102692919	86	0.310105
1	193466477	2	102695442	86	0.310105
1	193466477	2	102696206	86	0.310105
1	193466477	2	102698385	86	0.310105
1	193466477	2	102701876	86	0.310105
1	193466477	2	102706951	86	0.310105
1	193466477	2	102708211	86	0.310105
1	193466705	2	102690269	86	0.310105
1	193466705	2	102691535	86	0.305095
1	193466705	2	102692291	86	0.310105
1	193466705	2	102692919	86	0.310105
1	193466705	2	102695442	86	0.310105
1	193466705	2	102696206	86	0.310105
1	193466705	2	102698385	86	0.310105
1	193466705	2	102701876	86	0.310105
1	193466705	2	102706951	86	0.310105
1	193466705	2	102708211	86	0.310105
1	193466824	2	102690269	86	0.368428
1	193466824	2	102690864	86	0.352582
1	193466824	2	102691535	86	0.370064
1	193466824	2	102692291	86	0.368428
1	193466824	2	102692919	86	0.368428
1	193466824	2	102694348	86	0.356153
1	193466824	2	102695442	86	0.368428
1	193466824	2	102696206	86	0.368428
1	193466824	2	102698385	86	0.368428
1	193466824	2	102701876	86	0.368428
1	193466824	2	102706868	86	0.356153
1	193466824	2	102706951	86	0.368428
1	193466824	2	102708211	86	0.368428
1	193466824	2	102718428	86	0.306469
1	193466898	2	102690269	86	0.310105
1	193466898	2	102691535	86	0.305095
1	193466898	2	102692291	86	0.310105
1	193466898	2	102692919	86	0.310105
1	193466898	2	102695442	86	0.310105
1	193466898	2	102696206	86	0.310105
1	193466898	2	102698385	86	0.310105
1	193466898	2	102701876	86	0.310105
1	193466898	2	102706951	86	0.310105
1	193466898	2	102708211	86	0.310105
1	193466952	2	102690269	86	0.310105
1	193466952	2	102691535	86	0.305095
1	193466952	2	102692291	86	0.310105
1	193466952	2	102692919	86	0.310105
1	193466952	2	102695442	86	0.310105
1	193466952	2	102696206	86	0.310105
1	193466952	2	102698385	86	0.310105
1	193466952	2	102701876	86	0.310105
1	193466952	2	102706951	86	0.310105
1	193466952	2	102708211	86	0.310105
1	193466984	2	102690269	86	0.310105
1	193466984	2	102691535	86	0.305095
1	193466984	2	102692291	86	0.310105
1	193466984	2	102692919	86	0.310105
1	193466984	2	102695442	86	0.310105
1	193466984	2	102696206	86	0.310105
1	193466984	2	102698385	86	0.310105
1	193466984	2	102701876	86	0.310105
1	193466984	2	102706951	86	0.310105
1	193466984	2	102708211	86	0.310105
1	193467166	2	102690269	86	0.310105
1	193467166	2	102691535	86	0.305095
1	193467166	2	102692291	86	0.310105
1	193467166	2	102692919	86	0.310105
1	193467166	2	102695442	86	0.310105
1	193467166	2	102696206	86	0.310105
1	193467166	2	102698385	86	0.310105
1	193467166	2	102701876	86	0.310105
1	193467166	2	102706951	86	0.310105
1	193467166	2	102708211	86	0.310105
1	193467497	2	102690269	86	0.310105
1	193467497	2	102691535	86	0.305095
1	193467497	2	102692291	86	0.310105
1	193467497	2	102692919	86	0.310105
1	193467497	2	102695442	86	0.310105
1	193467497	2	102696206	86	0.310105
1	193467497	2	102698385	86	0.310105
1	193467497	2	102701876	86	0.310105
1	193467497	2	102706951	86	0.310105
1	193467497	2	102708211	86	0.310105
1	193467639	2	102690269	86	0.310105
1	193467639	2	102691535	86	0.305095
1	193467639	2	102692291	86	0.310105
1	193467639	2	102692919	86	0.310105
1	193467639	2	102695442	86	0.310105
1	193467639	2	102696206	86	0.310105
1	193467639	2	102698385	86	0.310105
1	193467639	2	102701876	86	0.310105
1	193467639	2	102706951	86	0.310105
1	193467639	2	102708211	86	0.310105
1	193468168	2	102690269	86	0.310105
1	193468168	2	102691535	86	0.305095
1	193468168	2	102692291	86	0.310105
1	193468168	2	102692919	86	0.310105
1	193468168	2	102695442	86	0.310105
1	193468168	2	102696206	86	0.310105
1	193468168	2	102698385	86	0.310105
1	193468168	2	102701876	86	0.310105
1	193468168	2	102706951	86	0.310105
1	193468168	2	102708211	86	0.310105
1	193468217	2	102690269	86	0.310105
1	193468217	2	102691535	86	0.305095
1	193468217	2	102692291	86	0.310105
1	193468217	2	102692919	86	0.310105
1	193468217	2	102695442	86	0.310105
1	193468217	2	102696206	86	0.310105
1	193468217	2	102698385	86	0.310105
1	193468217	2	102701876	86	0.310105
1	193468217	2	102706951	86	0.310105
1	193468217	2	102708211	86	0.310105
1	193468232	2	102690269	86	0.310105
1	193468232	2	102691535	86	0.305095
1	193468232	2	102692291	86	0.310105
1	193468232	2	102692919	86	0.310105
1	193468232	2	102695442	86	0.310105
1	193468232	2	102696206	86	0.310105
1	193468232	2	102698385	86	0.310105
1	193468232	2	102701876	86	0.310105
1	193468232	2	102706951	86	0.310105
1	193468232	2	102708211	86	0.310105
1	193468446	2	102690269	86	0.368428
1	193468446	2	102690864	86	0.352582
1	193468446	2	102691535	86	0.370064
1	193468446	2	102692291	86	0.368428
1	193468446	2	102692919	86	0.368428
1	193468446	2	102694348	86	0.356153
1	193468446	2	102695442	86	0.368428
1	193468446	2	102696206	86	0.368428
1	193468446	2	102698385	86	0.368428
1	193468446	2	102701876	86	0.368428
1	193468446	2	102706868	86	0.356153
1	193468446	2	102706951	86	0.368428
1	193468446	2	102708211	86	0.368428
1	193468446	2	102718428	86	0.306469
1	193468536	2	102690269	86	0.310105
1	193468536	2	102691535	86	0.305095
1	193468536	2	102692291	86	0.310105
1	193468536	2	102692919	86	0.310105
1	193468536	2	102695442	86	0.310105
1	193468536	2	102696206	86	0.310105
1	193468536	2	102698385	86	0.310105
1	193468536	2	102701876	86	0.310105
1	193468536	2	102706951	86	0.310105
1	193468536	2	102708211	86	0.310105
1	193468904	2	102690269	86	0.310105
1	193468904	2	102691535	86	0.305095
1	193468904	2	102692291	86	0.310105
1	193468904	2	102692919	86	0.310105
1	193468904	2	102695442	86	0.310105
1	193468904	2	102696206	86	0.310105
1	193468904	2	102698385	86	0.310105
1	193468904	2	102701876	86	0.310105
1	193468904	2	102706951	86	0.310105
1	193468904	2	102708211	86	0.310105
1	193469347	2	102690269	86	0.310105
1	193469347	2	102691535	86	0.305095
1	193469347	2	102692291	86	0.310105
1	193469347	2	102692919	86	0.310105
1	193469347	2	102695442	86	0.310105
1	193469347	2	102696206	86	0.310105
1	193469347	2	102698385	86	0.310105
1	193469347	2	102701876	86	0.310105
1	193469347	2	102706951	86	0.310105
1	193469347	2	102708211	86	0.310105
1	193469513	2	102690269	86	0.310105
1	193469513	2	102691535	86	0.305095
1	193469513	2	102692291	86	0.310105
1	193469513	2	102692919	86	0.310105
1	193469513	2	102695442	86	0.310105
1	193469513	2	102696206	86	0.310105
1	193469513	2	102698385	86	0.310105
1	193469513	2	102701876	86	0.310105
1	193469513	2	102706951	86	0.310105
1	193469513	2	102708211	86	0.310105
1	193469560	2	102690269	86	0.310105
1	193469560	2	102691535	86	0.305095
1	193469560	2	102692291	86	0.310105
1	193469560	2	102692919	86	0.310105
1	193469560	2	102695442	86	0.310105
1	193469560	2	102696206	86	0.310105
1	193469560	2	102698385	86	0.310105
1	193469560	2	102701876	86	0.310105
1	193469560	2	102706951	86	0.310105
1	193469560	2	102708211	86	0.310105
1	193470234	2	102690269	86	0.310105
1	193470234	2	102691535	86	0.305095
1	193470234	2	102692291	86	0.310105
1	193470234	2	102692919	86	0.310105
1	193470234	2	102695442	86	0.310105
1	193470234	2	102696206	86	0.310105
1	193470234	2	102698385	86	0.310105
1	193470234	2	102701876	86	0.310105
1	193470234	2	102706951	86	0.310105
1	193470234	2	102708211	86	0.310105
1	193470399	2	102690269	86	0.310105
1	193470399	2	102691535	86	0.305095
1	193470399	2	102692291	86	0.310105
1	193470399	2	102692919	86	0.310105
1	193470399	2	102695442	86	0.310105
1	193470399	2	102696206	86	0.310105
1	193470399	2	102698385	86	0.310105
1	193470399	2	102701876	86	0.310105
1	193470399	2	102706951	86	0.310105
1	193470399	2	102708211	86	0.310105
1	193470607	2	102690269	86	0.310105
1	193470607	2	102691535	86	0.305095
1	193470607	2	102692291	86	0.310105
1	193470607	2	102692919	86	0.310105
1	193470607	2	102695442	86	0.310105
1	193470607	2	102696206	86	0.310105
1	193470607	2	102698385	86	0.310105
1	193470607	2	102701876	86	0.310105
1	193470607	2	102706951	86	0.310105
1	193470607	2	102708211	86	0.310105
1	193470799	2	102690269	86	0.310105
1	193470799	2	102691535	86	0.305095
1	193470799	2	102692291	86	0.310105
1	193470799	2	102692919	86	0.310105
1	193470799	2	102695442	86	0.310105
1	193470799	2	102696206	86	0.310105
1	193470799	2	102698385	86	0.310105
1	193470799	2	102701876	86	0.310105
1	193470799	2	102706951	86	0.310105
1	193470799	2	102708211	86	0.310105
1	193470943	2	102690269	86	0.310105
1	193470943	2	102691535	86	0.305095
1	193470943	2	102692291	86	0.310105
1	193470943	2	102692919	86	0.310105
1	193470943	2	102695442	86	0.310105
1	193470943	2	102696206	86	0.310105
1	193470943	2	102698385	86	0.310105
1	193470943	2	102701876	86	0.310105
1	193470943	2	102706951	86	0.310105
1	193470943	2	102708211	86	0.310105
1	193471286	2	102690269	86	0.310105
1	193471286	2	102691535	86	0.305095
1	193471286	2	102692291	86	0.310105
1	193471286	2	102692919	86	0.310105
1	193471286	2	102695442	86	0.310105
1	193471286	2	102696206	86	0.310105
1	193471286	2	102698385	86	0.310105
1	193471286	2	102701876	86	0.310105
1	193471286	2	102706951	86	0.310105
1	193471286	2	102708211	86	0.310105
1	193471318	2	102690269	86	0.310105
1	193471318	2	102691535	86	0.305095
1	193471318	2	102692291	86	0.310105
1	193471318	2	102692919	86	0.310105
1	193471318	2	102695442	86	0.310105
1	193471318	2	102696206	86	0.310105
1	193471318	2	102698385	86	0.310105
1	193471318	2	102701876	86	0.310105
1	193471318	2	102706951	86	0.310105
1	193471318	2	102708211	86	0.310105
1	193471472	2	102690269	86	0.310105
1	193471472	2	102691535	86	0.305095
1	193471472	2	102692291	86	0.310105
1	193471472	2	102692919	86	0.310105
1	193471472	2	102695442	86	0.310105
1	193471472	2	102696206	86	0.310105
1	193471472	2	102698385	86	0.310105
1	193471472	2	102701876	86	0.310105
1	193471472	2	102706951	86	0.310105
1	193471472	2	102708211	86	0.310105
1	193471546	2	102690269	86	0.310105
1	193471546	2	102691535	86	0.305095
1	193471546	2	102692291	86	0.310105
1	193471546	2	102692919	86	0.310105
1	193471546	2	102695442	86	0.310105
1	193471546	2	102696206	86	0.310105
1	193471546	2	102698385	86	0.310105
1	193471546	2	102701876	86	0.310105
1	193471546	2	102706951	86	0.310105
1	193471546	2	102708211	86	0.310105
1	193471880	2	102690269	86	0.310105
1	193471880	2	102691535	86	0.305095
1	193471880	2	102692291	86	0.310105
1	193471880	2	102692919	86	0.310105
1	193471880	2	102695442	86	0.310105
1	193471880	2	102696206	86	0.310105
1	193471880	2	102698385	86	0.310105
1	193471880	2	102701876	86	0.310105
1	193471880	2	102706951	86	0.310105
1	193471880	2	102708211	86	0.310105
1	193472068	2	102690269	86	0.310105
1	193472068	2	102691535	86	0.305095
1	193472068	2	102692291	86	0.310105
1	193472068	2	102692919	86	0.310105
1	193472068	2	102695442	86	0.310105
1	193472068	2	102696206	86	0.310105
1	193472068	2	102698385	86	0.310105
1	193472068	2	102701876	86	0.310105
1	193472068	2	102706951	86	0.310105
1	193472068	2	102708211	86	0.310105
1	193536906	2	137086987	86	0.303854
1	193536906	2	137090865	86	0.306413
1	193536949	2	137086987	86	0.332037
1	193536949	2	137087650	86	0.323996
1	193536949	2	137090865	86	0.341717
1	193537223	2	137086987	86	0.304834
1	193537223	2	137090865	86	0.31372
1	193538044	2	137086987	86	0.332037
1	193538044	2	137087650	86	0.323996
1	193538044	2	137090865	86	0.341717
1	193538688	2	137086987	86	0.333395
1	193538688	2	137087650	86	0.327768
1	193538688	2	137090865	86	0.349536
1	193538688	2	137095905	86	0.300309
1	193538739	2	137086987	86	0.333395
1	193538739	2	137087650	86	0.327768
1	193538739	2	137090865	86	0.349536
1	193538739	2	137095905	86	0.300309
1	193539718	2	137086987	86	0.303854
1	193539718	2	137090865	86	0.306413
1	193539823	2	137086987	86	0.332037
1	193539823	2	137087650	86	0.323996
1	193539823	2	137090865	86	0.341717
1	193539981	2	137086987	86	0.333395
1	193539981	2	137087650	86	0.327768
1	193539981	2	137090865	86	0.349536
1	193539981	2	137095905	86	0.300309
1	193540349	2	137086987	86	0.333395
1	193540349	2	137087650	86	0.327768
1	193540349	2	137090865	86	0.349536
1	193540349	2	137095905	86	0.300309
1	193540489	2	137084195	86	0.304573
1	193540489	2	137085511	86	0.304573
1	193540489	2	137086987	86	0.361283
1	193540489	2	137087650	86	0.355724
1	193540489	2	137090865	86	0.378575
1	193540489	2	137092055	86	0.304573
1	193540489	2	137095905	86	0.327782
1	193540825	2	137086987	86	0.333395
1	193540825	2	137087650	86	0.327768
1	193540825	2	137090865	86	0.349536
1	193540825	2	137095905	86	0.300309
1	193540963	2	137086987	86	0.333395
1	193540963	2	137087650	86	0.327768
1	193540963	2	137090865	86	0.349536
1	193540963	2	137095905	86	0.300309
1	193541374	2	137086987	86	0.332037
1	193541374	2	137087650	86	0.323996
1	193541374	2	137090865	86	0.341717
1	193541383	2	137086987	86	0.303854
1	193541383	2	137090865	86	0.306413
1	193542010	2	137086987	86	0.333395
1	193542010	2	137087650	86	0.327768
1	193542010	2	137090865	86	0.349536
1	193542010	2	137095905	86	0.300309
1	193542075	2	137084195	86	0.304573
1	193542075	2	137085511	86	0.304573
1	193542075	2	137086987	86	0.361283
1	193542075	2	137087650	86	0.355724
1	193542075	2	137090865	86	0.378575
1	193542075	2	137092055	86	0.304573
1	193542075	2	137095905	86	0.327782
1	193542189	2	137086987	86	0.333395
1	193542189	2	137087650	86	0.327768
1	193542189	2	137090865	86	0.349536
1	193542189	2	137095905	86	0.300309
1	193543227	2	137084195	86	0.304573
1	193543227	2	137085511	86	0.304573
1	193543227	2	137086987	86	0.361283
1	193543227	2	137087650	86	0.355724
1	193543227	2	137090865	86	0.378575
1	193543227	2	137092055	86	0.304573
1	193543227	2	137095905	86	0.327782
1	193543504	2	137086987	86	0.332037
1	193543504	2	137087650	86	0.323996
1	193543504	2	137090865	86	0.341717
1	193543872	2	137084195	86	0.304573
1	193543872	2	137085511	86	0.304573
1	193543872	2	137086987	86	0.361283
1	193543872	2	137087650	86	0.355724
1	193543872	2	137090865	86	0.378575
1	193543872	2	137092055	86	0.304573
1	193543872	2	137095905	86	0.327782
1	193544602	2	137086987	86	0.333395
1	193544602	2	137087650	86	0.327768
1	193544602	2	137090865	86	0.349536
1	193544602	2	137095905	86	0.300309
1	193544775	2	137086987	86	0.333395
1	193544775	2	137087650	86	0.327768
1	193544775	2	137090865	86	0.349536
1	193544775	2	137095905	86	0.300309
1	193544820	2	137086987	86	0.333395
1	193544820	2	137087650	86	0.327768
1	193544820	2	137090865	86	0.349536
1	193544820	2	137095905	86	0.300309
1	193544864	2	137084195	86	0.304573
1	193544864	2	137085511	86	0.304573
1	193544864	2	137086987	86	0.361283
1	193544864	2	137087650	86	0.355724
1	193544864	2	137090865	86	0.378575
1	193544864	2	137092055	86	0.304573
1	193544864	2	137095905	86	0.327782
1	193546205	2	137084195	86	0.304573
1	193546205	2	137085511	86	0.304573
1	193546205	2	137086987	86	0.361283
1	193546205	2	137087650	86	0.355724
1	193546205	2	137090865	86	0.378575
1	193546205	2	137092055	86	0.304573
1	193546205	2	137095905	86	0.327782
1	193546676	2	137086987	86	0.303854
1	193546676	2	137090865	86	0.306413
1	193547303	2	137086987	86	0.307675
1	193547303	2	137087650	86	0.301996
1	193547303	2	137090865	86	0.32275
1	193547549	2	137086987	86	0.303854
1	193547549	2	137090865	86	0.306413
1	193548084	2	137086987	86	0.333395
1	193548084	2	137087650	86	0.327768
1	193548084	2	137090865	86	0.349536
1	193548084	2	137095905	86	0.300309
1	193548522	2	137086987	86	0.333395
1	193548522	2	137087650	86	0.327768
1	193548522	2	137090865	86	0.349536
1	193548522	2	137095905	86	0.300309
1	193548597	2	137086987	86	0.333395
1	193548597	2	137087650	86	0.327768
1	193548597	2	137090865	86	0.349536
1	193548597	2	137095905	86	0.300309
1	193549731	2	137086987	86	0.332037
1	193549731	2	137087650	86	0.323996
1	193549731	2	137090865	86	0.341717
1	193555366	2	137086987	86	0.303854
1	193555366	2	137090865	86	0.306413
1	193555701	2	137086987	86	0.303854
1	193555701	2	137090865	86	0.306413
1	193558726	2	137086987	86	0.332037
1	193558726	2	137087650	86	0.323996
1	193558726	2	137090865	86	0.341717
1	193558881	2	137086987	86	0.332037
1	193558881	2	137087650	86	0.323996
1	193558881	2	137090865	86	0.341717
1	193559122	2	137086987	86	0.332037
1	193559122	2	137087650	86	0.323996
1	193559122	2	137090865	86	0.341717
1	193559230	2	137086987	86	0.332037
1	193559230	2	137087650	86	0.323996
1	193559230	2	137090865	86	0.341717
1	193559482	2	137086987	86	0.332037
1	193559482	2	137087650	86	0.323996
1	193559482	2	137090865	86	0.341717
1	193560110	2	137086987	86	0.332037
1	193560110	2	137087650	86	0.323996
1	193560110	2	137090865	86	0.341717
1	193560177	2	137086987	86	0.332037
1	193560177	2	137087650	86	0.323996
1	193560177	2	137090865	86	0.341717
1	193560480	2	137086987	86	0.332037
1	193560480	2	137087650	86	0.323996
1	193560480	2	137090865	86	0.341717
1	193561492	2	137086987	86	0.332037
1	193561492	2	137087650	86	0.323996
1	193561492	2	137090865	86	0.341717
1	193562789	2	137086987	86	0.332037
1	193562789	2	137087650	86	0.323996
1	193562789	2	137090865	86	0.341717
1	193562807	2	137086987	86	0.332037
1	193562807	2	137087650	86	0.323996
1	193562807	2	137090865	86	0.341717
1	193563320	2	137086987	86	0.332037
1	193563320	2	137087650	86	0.323996
1	193563320	2	137090865	86	0.341717
1	193564004	2	137086987	86	0.332037
1	193564004	2	137087650	86	0.323996
1	193564004	2	137090865	86	0.341717
1	193564376	2	137086987	86	0.303854
1	193564376	2	137090865	86	0.306413
1	193564821	2	137086987	86	0.303854
1	193564821	2	137090865	86	0.306413
1	193565149	2	137086987	86	0.332037
1	193565149	2	137087650	86	0.323996
1	193565149	2	137090865	86	0.341717
1	193565359	2	137086987	86	0.332037
1	193565359	2	137087650	86	0.323996
1	193565359	2	137090865	86	0.341717
1	193789732	2	96522092	86	0.311547
1	193789732	2	96522093	86	0.311547
1	193789803	2	96522092	86	0.311547
1	193789803	2	96522093	86	0.311547
1	193792677	2	96522092	86	0.311547
1	193792677	2	96522093	86	0.311547
1	193793088	2	96522092	86	0.311547
1	193793088	2	96522093	86	0.311547
1	193795225	2	96522092	86	0.311547
1	193795225	2	96522093	86	0.311547
1	193797605	2	96522092	86	0.311547
1	193797605	2	96522093	86	0.311547
1	193798134	2	96522092	86	0.311547
1	193798134	2	96522093	86	0.311547
1	193798605	2	96522092	86	0.311547
1	193798605	2	96522093	86	0.311547
1	193798969	2	96522092	86	0.311547
1	193798969	2	96522093	86	0.311547
1	193801258	2	96522092	86	0.311547
1	193801258	2	96522093	86	0.311547
1	193803892	2	96522092	86	0.311547
1	193803892	2	96522093	86	0.311547
1	193808664	2	96522092	86	0.311547
1	193808664	2	96522093	86	0.311547
1	193826703	2	96522092	86	0.311547
1	193826703	2	96522093	86	0.311547
1	194121249	2	120155645	86	0.323247
1	194124748	2	120155645	86	0.323247
1	194133535	2	120151598	86	0.314933
1	194133535	2	120152736	86	0.319049
1	194133535	2	120155645	86	0.351579
1	194137054	2	120155645	86	0.323247
1	194143029	2	120151598	86	0.314933
1	194143029	2	120152736	86	0.319049
1	194143029	2	120155645	86	0.351579
1	194143136	2	120151598	86	0.314933
1	194143136	2	120152736	86	0.319049
1	194143136	2	120155645	86	0.351579
1	194145131	2	120155645	86	0.323247
1	194147462	2	120123600	86	0.314933
1	194147462	2	120126271	86	0.314933
1	194147462	2	120126757	86	0.314933
1	194147462	2	120129362	86	0.314933
1	194147462	2	120130317	86	0.314933
1	194147462	2	120131058	86	0.314933
1	194147462	2	120137277	86	0.314933
1	194147462	2	120138980	86	0.314933
1	194147462	2	120141486	86	0.314933
1	194147462	2	120150478	86	0.314933
1	194147462	2	120151598	86	0.340345
1	194147462	2	120152736	86	0.344399
1	194147462	2	120155645	86	0.382722
1	194147683	2	120155645	86	0.323247
1	194151021	2	120151598	86	0.314933
1	194151021	2	120152736	86	0.319049
1	194151021	2	120155645	86	0.351579
1	194152427	2	120151598	86	0.314933
1	194152427	2	120152736	86	0.319049
1	194152427	2	120155645	86	0.351579
1	194154154	2	120155645	86	0.323247
1	194154914	2	120151598	86	0.314933
1	194154914	2	120152736	86	0.319049
1	194154914	2	120155645	86	0.351579
1	194161490	2	120123600	86	0.306487
1	194161490	2	120126271	86	0.306487
1	194161490	2	120126757	86	0.306487
1	194161490	2	120129362	86	0.306487
1	194161490	2	120130317	86	0.306487
1	194161490	2	120131058	86	0.306487
1	194161490	2	120137277	86	0.306487
1	194161490	2	120138980	86	0.306487
1	194161490	2	120141486	86	0.306487
1	194161490	2	120150478	86	0.306487
1	194161490	2	120151598	86	0.333049
1	194161490	2	120152736	86	0.333228
1	194161490	2	120155645	86	0.353411
1	194162844	2	120151598	86	0.314933
1	194162844	2	120152736	86	0.319049
1	194162844	2	120155645	86	0.351579
1	194172366	2	120155645	86	0.323247
1	194181781	2	120155645	86	0.323247
1	194182229	2	120155645	86	0.323247
1	194185389	2	120155645	86	0.323247
1	194186750	2	120155645	86	0.323247
1	194189463	2	120151598	86	0.314933
1	194189463	2	120152736	86	0.319049
1	194189463	2	120155645	86	0.351579
1	194190820	2	120155645	86	0.323247
1	194217843	2	120155645	86	0.326818
1	195801765	2	105367587	86	0.321762
1	195801765	2	105367977	86	0.321762
1	195801765	2	105368520	86	0.321762
1	195845318	2	105367587	86	0.30414
1	195845318	2	105367977	86	0.30414
1	195845318	2	105368520	86	0.30414
1	195846171	2	105367587	86	0.30414
1	195846171	2	105367977	86	0.30414
1	195846171	2	105368520	86	0.30414
1	196720995	2	101192499	86	0.323391
1	198104472	2	89878770	86	0.330586
1	198109415	2	89878770	86	0.330586
1	198115316	2	89878770	86	0.330586
1	198119794	2	89878770	86	0.330586
1	198121009	2	89878770	86	0.330586
1	198132605	2	89878770	86	0.330586
1	198141656	2	89878770	86	0.330586
1	198169950	2	89878770	86	0.330586
1	198176339	2	89878770	86	0.344686
1	198185636	2	89878770	86	0.344686
1	198186508	2	89878770	86	0.344686
1	198191392	2	89878770	86	0.344686
1	198192752	2	89878770	86	0.330586
1	198195221	2	89878770	86	0.330586
1	198204782	2	89878770	86	0.330586
1	198223490	2	89878770	86	0.344686
1	198234028	2	89878770	86	0.344686
1	198244641	2	89878770	86	0.344686
1	198272217	2	89878770	86	0.31766
1	198273513	2	89878770	86	0.31766
1	198273858	2	89878770	86	0.31766
1	198273889	2	89878770	86	0.31766
1	198274100	2	89878770	86	0.31766
1	198274361	2	89878770	86	0.31766
1	198274908	2	89878770	86	0.31766
1	198275315	2	89878770	86	0.31766
1	198276353	2	89878770	86	0.31766
1	198276967	2	89878770	86	0.31766
1	198277039	2	89878770	86	0.31766
1	198277135	2	89878770	86	0.31766
1	198277763	2	89878770	86	0.31766
1	198279670	2	89878770	86	0.31766
1	198280025	2	89878770	86	0.31766
1	198281300	2	89878770	86	0.31766
1	198281438	2	89878770	86	0.31766
1	198282665	2	89878770	86	0.31766
1	198282974	2	89878770	86	0.31766
1	198283081	2	89878770	86	0.31766
1	198284339	2	89878770	86	0.31766
1	198284427	2	89878770	86	0.31766
1	198285175	2	89878770	86	0.31766
1	198286489	2	89878770	86	0.31766
1	198292411	2	89878770	86	0.31766
1	198293311	2	89878770	86	0.31766
1	198293457	2	89878770	86	0.31766
1	198294489	2	89878770	86	0.31766
1	198297850	2	89878770	86	0.31766
1	198298510	2	89878770	86	0.31766
1	198299597	2	89878770	86	0.31766
1	198303717	2	89878770	86	0.31766
1	198304656	2	89878770	86	0.31766
1	198311717	2	89878770	86	0.31766
1	198314758	2	89878770	86	0.31766
1	198317345	2	89878770	86	0.31766
1	198318763	2	89878770	86	0.31766
1	198325125	2	89878770	86	0.31766
1	198326907	2	89878770	86	0.31766
1	198327190	2	89878770	86	0.31766
1	198328960	2	89878770	86	0.31766
1	198336299	2	89878770	86	0.31766
1	198342834	2	89878770	86	0.31766
1	198351054	2	89878770	86	0.31766
1	198357129	2	89878770	86	0.31766
1	198357892	2	89878770	86	0.31766
1	198359701	2	89878770	86	0.31766
1	198362438	2	89878770	86	0.31766
1	200164168	2	117455795	86	0.301068
1	200467316	2	87141919	86	0.313857
1	200467316	2	87141921	86	0.313857
1	200467678	2	87141919	86	0.313857
1	200467678	2	87141921	86	0.313857
1	201156726	2	116994637	86	0.316607
1	201156726	2	116994927	86	0.316607
1	201156726	2	116996821	86	0.30297
1	201156726	2	117000880	86	0.316607
1	201156726	2	117001135	86	0.316607
1	201156726	2	117001202	86	0.316607
1	201156726	2	117002174	86	0.316607
1	201156726	2	117004960	86	0.316607
1	201156726	2	117005751	86	0.316607
1	201156726	2	117007403	86	0.316607
1	201156726	2	117008980	86	0.316607
1	201156726	2	117010872	86	0.316607
1	201156726	2	117013569	86	0.316607
1	201156726	2	117016295	86	0.316607
1	201156726	2	117016728	86	0.316607
1	201156726	2	117017296	86	0.315485
1	201156726	2	117019529	86	0.316607
1	201156726	2	117021105	86	0.316607
1	201156726	2	117028321	86	0.316607
1	201156726	2	117030332	86	0.316607
1	201156726	2	117034531	86	0.316607
1	201156726	2	117038314	86	0.316607
1	201156726	2	117038616	86	0.316607
1	201156726	2	117040005	86	0.316607
1	201156726	2	117041063	86	0.316607
1	201156726	2	117042524	86	0.316607
1	201156726	2	117045070	86	0.316607
1	201156726	2	117046086	86	0.316607
1	201156726	2	117047322	86	0.316607
1	201156726	2	117048528	86	0.316607
1	201156726	2	117049395	86	0.316607
1	201156726	2	117049396	86	0.316607
1	201156726	2	117049571	86	0.316607
1	201156726	2	117049708	86	0.316607
1	201156726	2	117055285	86	0.316607
1	201156726	2	117059804	86	0.316607
1	201156726	2	117069533	86	0.316607
1	201156726	2	117071213	86	0.316607
1	201156726	2	117072368	86	0.316607
1	201156726	2	117073945	86	0.316607
1	201156726	2	117081197	86	0.30297
1	201156726	2	117083751	86	0.30297
1	201156744	2	116994637	86	0.316607
1	201156744	2	116994927	86	0.316607
1	201156744	2	116996821	86	0.30297
1	201156744	2	117000880	86	0.316607
1	201156744	2	117001135	86	0.316607
1	201156744	2	117001202	86	0.316607
1	201156744	2	117002174	86	0.316607
1	201156744	2	117004960	86	0.316607
1	201156744	2	117005751	86	0.316607
1	201156744	2	117007403	86	0.316607
1	201156744	2	117008980	86	0.316607
1	201156744	2	117010872	86	0.316607
1	201156744	2	117013569	86	0.316607
1	201156744	2	117016295	86	0.316607
1	201156744	2	117016728	86	0.316607
1	201156744	2	117017296	86	0.315485
1	201156744	2	117019529	86	0.316607
1	201156744	2	117021105	86	0.316607
1	201156744	2	117028321	86	0.316607
1	201156744	2	117030332	86	0.316607
1	201156744	2	117034531	86	0.316607
1	201156744	2	117038314	86	0.316607
1	201156744	2	117038616	86	0.316607
1	201156744	2	117040005	86	0.316607
1	201156744	2	117041063	86	0.316607
1	201156744	2	117042524	86	0.316607
1	201156744	2	117045070	86	0.316607
1	201156744	2	117046086	86	0.316607
1	201156744	2	117047322	86	0.316607
1	201156744	2	117048528	86	0.316607
1	201156744	2	117049395	86	0.316607
1	201156744	2	117049396	86	0.316607
1	201156744	2	117049571	86	0.316607
1	201156744	2	117049708	86	0.316607
1	201156744	2	117055285	86	0.316607
1	201156744	2	117059804	86	0.316607
1	201156744	2	117069533	86	0.316607
1	201156744	2	117071213	86	0.316607
1	201156744	2	117072368	86	0.316607
1	201156744	2	117073945	86	0.316607
1	201156744	2	117081197	86	0.30297
1	201156744	2	117083751	86	0.30297
1	201298668	2	119697634	86	0.30426
1	201298668	2	119698783	86	0.30426
1	201298668	2	119699249	86	0.30426
1	201298668	2	119700090	86	0.30426
1	201298742	2	119697634	86	0.30426
1	201298742	2	119698783	86	0.30426
1	201298742	2	119699249	86	0.30426
1	201298742	2	119700090	86	0.30426
1	201298813	2	119697634	86	0.30426
1	201298813	2	119698783	86	0.30426
1	201298813	2	119699249	86	0.30426
1	201298813	2	119700090	86	0.30426
1	201433939	2	100170404	86	0.346007
1	201433948	2	100170404	86	0.346007
1	201434740	2	100170404	86	0.358934
1	201438087	2	100170404	86	0.300304
1	201438449	2	100170404	86	0.300304
1	201439942	2	100170404	86	0.300304
1	201927628	2	121888818	86	0.320376
1	201928399	2	121888818	86	0.320376
1	201934261	2	121888818	86	0.320376
1	201936324	2	121888818	86	0.320376
1	202615149	2	136407479	86	0.30273
1	202616151	2	130184109	86	0.331873
1	202831946	2	97622408	86	0.312197
1	203282036	2	141266197	86	0.312528
1	203764338	2	106802805	86	0.305071
1	203764338	2	106809960	86	0.305071
1	203764338	2	106816021	86	0.32641
1	203764338	2	106831024	86	0.305071
1	203766331	2	106790116	86	0.317293
1	203766331	2	106790253	86	0.317293
1	203766331	2	106802805	86	0.338844
1	203766331	2	106809960	86	0.338844
1	203766331	2	106816021	86	0.361643
1	203766331	2	106831024	86	0.338844
1	203769532	2	106816021	86	0.303844
1	203773280	2	106816021	86	0.303844
1	203774793	2	106790116	86	0.303012
1	203774793	2	106790253	86	0.303012
1	203774793	2	106802805	86	0.324448
1	203774793	2	106809960	86	0.324448
1	203774793	2	106816021	86	0.347142
1	203774793	2	106831024	86	0.324448
1	203777309	2	106790116	86	0.303012
1	203777309	2	106790253	86	0.303012
1	203777309	2	106802805	86	0.324448
1	203777309	2	106809960	86	0.324448
1	203777309	2	106816021	86	0.347142
1	203777309	2	106831024	86	0.324448
1	203777370	2	106790116	86	0.303012
1	203777370	2	106790253	86	0.303012
1	203777370	2	106802805	86	0.324448
1	203777370	2	106809960	86	0.324448
1	203777370	2	106816021	86	0.347142
1	203777370	2	106831024	86	0.324448
1	203778177	2	106790116	86	0.303012
1	203778177	2	106790253	86	0.303012
1	203778177	2	106802805	86	0.324448
1	203778177	2	106809960	86	0.324448
1	203778177	2	106816021	86	0.347142
1	203778177	2	106831024	86	0.324448
1	203779374	2	106816021	86	0.313307
1	203780128	2	106816021	86	0.300685
1	203783501	2	106816021	86	0.300685
1	203784584	2	106816021	86	0.300685
1	203785169	2	106816021	86	0.300685
1	203787490	2	106816021	86	0.300685
1	203788353	2	106816021	86	0.300685
1	203788756	2	106816021	86	0.300685
1	203790241	2	106816021	86	0.300685
1	203790277	2	106816021	86	0.300685
1	203792582	2	106816021	86	0.302683
1	203794753	2	106816021	86	0.300685
1	203795697	2	106816021	86	0.300685
1	203795926	2	106816021	86	0.300685
1	203796757	2	106816021	86	0.300685
1	203800140	2	106816021	86	0.300685
1	203806453	2	106816021	86	0.300685
1	203809300	2	106816021	86	0.300685
1	203810859	2	106816021	86	0.300685
1	203819440	2	106816021	86	0.300685
1	203833062	2	106816021	86	0.313307
1	203833675	2	106816021	86	0.313307
1	203838197	2	106816021	86	0.313307
1	203842033	2	106816021	86	0.313307
1	203845774	2	106816021	86	0.313307
1	203848783	2	106816021	86	0.313307
1	203849108	2	106816021	86	0.313307
1	203849469	2	106816021	86	0.313307
1	203850783	2	106816021	86	0.313307
1	203852466	2	106816021	86	0.313307
1	203856899	2	106816021	86	0.313307
1	203859313	2	106816021	86	0.300685
1	203860412	2	106816021	86	0.300685
1	203860988	2	106816021	86	0.300685
1	203860989	2	106816021	86	0.300685
1	203864012	2	106816021	86	0.300685
1	203865353	2	106816021	86	0.300685
1	203865662	2	106816021	86	0.300685
1	203865808	2	106816021	86	0.300685
1	203868033	2	106816021	86	0.300685
1	203869710	2	106816021	86	0.300685
1	203870186	2	106816021	86	0.300685
1	203878911	2	106816021	86	0.300685
1	204553104	2	119965303	86	0.306474
1	204555089	2	119965303	86	0.315699
1	204573481	2	139674787	86	0.30524
1	204573481	2	139704410	86	0.302119
1	204576170	2	139674787	86	0.30524
1	204576170	2	139704410	86	0.302119
1	204576522	2	139674787	86	0.30524
1	204576522	2	139704410	86	0.302119
1	204580832	2	139674787	86	0.30524
1	204580832	2	139704410	86	0.302119
1	204586812	2	139674787	86	0.338341
1	204586812	2	139685650	86	0.317691
1	204586812	2	139687369	86	0.317691
1	204586812	2	139691244	86	0.317691
1	204586812	2	139692323	86	0.317691
1	204586812	2	139695251	86	0.317691
1	204586812	2	139696949	86	0.317691
1	204586812	2	139699310	86	0.317691
1	204586812	2	139703024	86	0.317691
1	204586812	2	139703671	86	0.317691
1	204586812	2	139704410	86	0.302119
1	204586812	2	139705374	86	0.317691
1	204586812	2	139705971	86	0.317691
1	204586812	2	139710863	86	0.317691
1	204586812	2	139716052	86	0.317691
1	204586812	2	139720515	86	0.317691
1	204586812	2	139722648	86	0.317691
1	204586812	2	139725520	86	0.317691
1	204586812	2	139727157	86	0.317691
1	204586812	2	139727456	86	0.301635
1	204586812	2	139729133	86	0.317691
1	204586812	2	139731108	86	0.317691
1	204586812	2	139734185	86	0.320723
1	204586812	2	139734589	86	0.317691
1	204586812	2	139748945	86	0.317691
1	204586812	2	139753275	86	0.317691
1	204586812	2	139756774	86	0.317691
1	204586812	2	139763141	86	0.317691
1	204586812	2	139769131	86	0.301635
1	204586812	2	139769696	86	0.317691
1	204586812	2	139773656	86	0.317691
1	204586812	2	139773681	86	0.317691
1	204586812	2	139776440	86	0.317691
1	204586812	2	139776537	86	0.317691
1	204586812	2	139776964	86	0.317691
1	204586812	2	139777163	86	0.317691
1	204586812	2	139778282	86	0.317691
1	204586812	2	139781763	86	0.317691
1	204586812	2	139785300	86	0.317691
1	204586812	2	139785303	86	0.302505
1	204586812	2	139785306	86	0.317691
1	204586812	2	139790484	86	0.317691
1	204586812	2	139793330	86	0.317691
1	204586812	2	139794955	86	0.317691
1	204586812	2	139795852	86	0.317691
1	204586812	2	139797492	86	0.317691
1	204587047	2	139674787	86	0.338341
1	204587047	2	139685650	86	0.317691
1	204587047	2	139687369	86	0.317691
1	204587047	2	139691244	86	0.317691
1	204587047	2	139692323	86	0.317691
1	204587047	2	139695251	86	0.317691
1	204587047	2	139696949	86	0.317691
1	204587047	2	139699310	86	0.317691
1	204587047	2	139703024	86	0.317691
1	204587047	2	139703671	86	0.317691
1	204587047	2	139704410	86	0.302119
1	204587047	2	139705374	86	0.317691
1	204587047	2	139705971	86	0.317691
1	204587047	2	139710863	86	0.317691
1	204587047	2	139716052	86	0.317691
1	204587047	2	139720515	86	0.317691
1	204587047	2	139722648	86	0.317691
1	204587047	2	139725520	86	0.317691
1	204587047	2	139727157	86	0.317691
1	204587047	2	139727456	86	0.301635
1	204587047	2	139729133	86	0.317691
1	204587047	2	139731108	86	0.317691
1	204587047	2	139734185	86	0.320723
1	204587047	2	139734589	86	0.317691
1	204587047	2	139748945	86	0.317691
1	204587047	2	139753275	86	0.317691
1	204587047	2	139756774	86	0.317691
1	204587047	2	139763141	86	0.317691
1	204587047	2	139769131	86	0.301635
1	204587047	2	139769696	86	0.317691
1	204587047	2	139773656	86	0.317691
1	204587047	2	139773681	86	0.317691
1	204587047	2	139776440	86	0.317691
1	204587047	2	139776537	86	0.317691
1	204587047	2	139776964	86	0.317691
1	204587047	2	139777163	86	0.317691
1	204587047	2	139778282	86	0.317691
1	204587047	2	139781763	86	0.317691
1	204587047	2	139785300	86	0.317691
1	204587047	2	139785303	86	0.302505
1	204587047	2	139785306	86	0.317691
1	204587047	2	139790484	86	0.317691
1	204587047	2	139793330	86	0.317691
1	204587047	2	139794955	86	0.317691
1	204587047	2	139795852	86	0.317691
1	204587047	2	139797492	86	0.317691
1	204587569	2	139674787	86	0.338341
1	204587569	2	139685650	86	0.317691
1	204587569	2	139687369	86	0.317691
1	204587569	2	139691244	86	0.317691
1	204587569	2	139692323	86	0.317691
1	204587569	2	139695251	86	0.317691
1	204587569	2	139696949	86	0.317691
1	204587569	2	139699310	86	0.317691
1	204587569	2	139703024	86	0.317691
1	204587569	2	139703671	86	0.317691
1	204587569	2	139704410	86	0.302119
1	204587569	2	139705374	86	0.317691
1	204587569	2	139705971	86	0.317691
1	204587569	2	139710863	86	0.317691
1	204587569	2	139716052	86	0.317691
1	204587569	2	139720515	86	0.317691
1	204587569	2	139722648	86	0.317691
1	204587569	2	139725520	86	0.317691
1	204587569	2	139727157	86	0.317691
1	204587569	2	139727456	86	0.301635
1	204587569	2	139729133	86	0.317691
1	204587569	2	139731108	86	0.317691
1	204587569	2	139734185	86	0.320723
1	204587569	2	139734589	86	0.317691
1	204587569	2	139748945	86	0.317691
1	204587569	2	139753275	86	0.317691
1	204587569	2	139756774	86	0.317691
1	204587569	2	139763141	86	0.317691
1	204587569	2	139769131	86	0.301635
1	204587569	2	139769696	86	0.317691
1	204587569	2	139773656	86	0.317691
1	204587569	2	139773681	86	0.317691
1	204587569	2	139776440	86	0.317691
1	204587569	2	139776537	86	0.317691
1	204587569	2	139776964	86	0.317691
1	204587569	2	139777163	86	0.317691
1	204587569	2	139778282	86	0.317691
1	204587569	2	139781763	86	0.317691
1	204587569	2	139785300	86	0.317691
1	204587569	2	139785303	86	0.302505
1	204587569	2	139785306	86	0.317691
1	204587569	2	139790484	86	0.317691
1	204587569	2	139793330	86	0.317691
1	204587569	2	139794955	86	0.317691
1	204587569	2	139795852	86	0.317691
1	204587569	2	139797492	86	0.317691
1	204588140	2	139674787	86	0.313382
1	204588140	2	139685650	86	0.321218
1	204588140	2	139687369	86	0.321218
1	204588140	2	139691244	86	0.321218
1	204588140	2	139692323	86	0.321218
1	204588140	2	139695251	86	0.321218
1	204588140	2	139696949	86	0.321218
1	204588140	2	139699310	86	0.321218
1	204588140	2	139703024	86	0.321218
1	204588140	2	139703671	86	0.321218
1	204588140	2	139705374	86	0.321218
1	204588140	2	139705971	86	0.321218
1	204588140	2	139710863	86	0.321218
1	204588140	2	139716052	86	0.321218
1	204588140	2	139720515	86	0.321218
1	204588140	2	139722648	86	0.321218
1	204588140	2	139725520	86	0.321218
1	204588140	2	139727157	86	0.321218
1	204588140	2	139727456	86	0.304466
1	204588140	2	139729133	86	0.321218
1	204588140	2	139731108	86	0.321218
1	204588140	2	139734589	86	0.321218
1	204588140	2	139748945	86	0.321218
1	204588140	2	139753275	86	0.321218
1	204588140	2	139756774	86	0.321218
1	204588140	2	139763141	86	0.321218
1	204588140	2	139769131	86	0.304466
1	204588140	2	139769696	86	0.321218
1	204588140	2	139773656	86	0.321218
1	204588140	2	139773681	86	0.321218
1	204588140	2	139776440	86	0.321218
1	204588140	2	139776537	86	0.321218
1	204588140	2	139776964	86	0.321218
1	204588140	2	139777163	86	0.321218
1	204588140	2	139778282	86	0.321218
1	204588140	2	139781763	86	0.321218
1	204588140	2	139785300	86	0.321218
1	204588140	2	139785303	86	0.308151
1	204588140	2	139785306	86	0.321218
1	204588140	2	139790484	86	0.321218
1	204588140	2	139793330	86	0.321218
1	204588140	2	139794955	86	0.321218
1	204588140	2	139795852	86	0.321218
1	204588140	2	139797492	86	0.321218
1	204589101	2	139674787	86	0.353454
1	204589101	2	139685650	86	0.332623
1	204589101	2	139687369	86	0.332623
1	204589101	2	139691244	86	0.332623
1	204589101	2	139692323	86	0.332623
1	204589101	2	139695251	86	0.332623
1	204589101	2	139696949	86	0.332623
1	204589101	2	139699310	86	0.332623
1	204589101	2	139703024	86	0.332623
1	204589101	2	139703671	86	0.332623
1	204589101	2	139704410	86	0.318325
1	204589101	2	139705374	86	0.332623
1	204589101	2	139705971	86	0.332623
1	204589101	2	139710863	86	0.332623
1	204589101	2	139716052	86	0.332623
1	204589101	2	139720515	86	0.332623
1	204589101	2	139722648	86	0.332623
1	204589101	2	139725520	86	0.332623
1	204589101	2	139727157	86	0.332623
1	204589101	2	139727456	86	0.316533
1	204589101	2	139729133	86	0.332623
1	204589101	2	139731108	86	0.332623
1	204589101	2	139734185	86	0.335797
1	204589101	2	139734589	86	0.332623
1	204589101	2	139748945	86	0.332623
1	204589101	2	139753275	86	0.332623
1	204589101	2	139756774	86	0.332623
1	204589101	2	139763141	86	0.332623
1	204589101	2	139769131	86	0.316533
1	204589101	2	139769696	86	0.332623
1	204589101	2	139773656	86	0.332623
1	204589101	2	139773681	86	0.332623
1	204589101	2	139776440	86	0.332623
1	204589101	2	139776537	86	0.332623
1	204589101	2	139776964	86	0.332623
1	204589101	2	139777163	86	0.332623
1	204589101	2	139778282	86	0.332623
1	204589101	2	139781763	86	0.332623
1	204589101	2	139785300	86	0.332623
1	204589101	2	139785303	86	0.316723
1	204589101	2	139785306	86	0.332623
1	204589101	2	139790484	86	0.332623
1	204589101	2	139793330	86	0.332623
1	204589101	2	139794955	86	0.332623
1	204589101	2	139795852	86	0.332623
1	204589101	2	139797492	86	0.332623
1	204593696	2	139674787	86	0.353454
1	204593696	2	139685650	86	0.332623
1	204593696	2	139687369	86	0.332623
1	204593696	2	139691244	86	0.332623
1	204593696	2	139692323	86	0.332623
1	204593696	2	139695251	86	0.332623
1	204593696	2	139696949	86	0.332623
1	204593696	2	139699310	86	0.332623
1	204593696	2	139703024	86	0.332623
1	204593696	2	139703671	86	0.332623
1	204593696	2	139704410	86	0.318325
1	204593696	2	139705374	86	0.332623
1	204593696	2	139705971	86	0.332623
1	204593696	2	139710863	86	0.332623
1	204593696	2	139716052	86	0.332623
1	204593696	2	139720515	86	0.332623
1	204593696	2	139722648	86	0.332623
1	204593696	2	139725520	86	0.332623
1	204593696	2	139727157	86	0.332623
1	204593696	2	139727456	86	0.316533
1	204593696	2	139729133	86	0.332623
1	204593696	2	139731108	86	0.332623
1	204593696	2	139734185	86	0.335797
1	204593696	2	139734589	86	0.332623
1	204593696	2	139748945	86	0.332623
1	204593696	2	139753275	86	0.332623
1	204593696	2	139756774	86	0.332623
1	204593696	2	139763141	86	0.332623
1	204593696	2	139769131	86	0.316533
1	204593696	2	139769696	86	0.332623
1	204593696	2	139773656	86	0.332623
1	204593696	2	139773681	86	0.332623
1	204593696	2	139776440	86	0.332623
1	204593696	2	139776537	86	0.332623
1	204593696	2	139776964	86	0.332623
1	204593696	2	139777163	86	0.332623
1	204593696	2	139778282	86	0.332623
1	204593696	2	139781763	86	0.332623
1	204593696	2	139785300	86	0.332623
1	204593696	2	139785303	86	0.316723
1	204593696	2	139785306	86	0.332623
1	204593696	2	139790484	86	0.332623
1	204593696	2	139793330	86	0.332623
1	204593696	2	139794955	86	0.332623
1	204593696	2	139795852	86	0.332623
1	204593696	2	139797492	86	0.332623
1	204594628	2	139674787	86	0.304609
1	204594628	2	139769131	86	0.302639
1	204600236	2	139674787	86	0.303283
1	204600236	2	139704410	86	0.325611
1	204603861	2	139674787	86	0.317965
1	204603861	2	139685650	86	0.302478
1	204603861	2	139687369	86	0.302478
1	204603861	2	139691244	86	0.302478
1	204603861	2	139692323	86	0.302478
1	204603861	2	139695251	86	0.302478
1	204603861	2	139696949	86	0.302478
1	204603861	2	139699310	86	0.302478
1	204603861	2	139703024	86	0.302478
1	204603861	2	139703671	86	0.302478
1	204603861	2	139704410	86	0.336244
1	204603861	2	139705374	86	0.302478
1	204603861	2	139705971	86	0.302478
1	204603861	2	139710863	86	0.302478
1	204603861	2	139716052	86	0.302478
1	204603861	2	139720515	86	0.302478
1	204603861	2	139722648	86	0.302478
1	204603861	2	139725520	86	0.302478
1	204603861	2	139727157	86	0.302478
1	204603861	2	139729133	86	0.302478
1	204603861	2	139731108	86	0.302478
1	204603861	2	139734185	86	0.301847
1	204603861	2	139734589	86	0.302478
1	204603861	2	139748945	86	0.302478
1	204603861	2	139753275	86	0.302478
1	204603861	2	139756774	86	0.302478
1	204603861	2	139763141	86	0.302478
1	204603861	2	139769696	86	0.302478
1	204603861	2	139773656	86	0.302478
1	204603861	2	139773681	86	0.302478
1	204603861	2	139776440	86	0.302478
1	204603861	2	139776537	86	0.302478
1	204603861	2	139776964	86	0.302478
1	204603861	2	139777163	86	0.302478
1	204603861	2	139778282	86	0.302478
1	204603861	2	139781763	86	0.302478
1	204603861	2	139785300	86	0.302478
1	204603861	2	139785306	86	0.302478
1	204603861	2	139790484	86	0.302478
1	204603861	2	139793330	86	0.302478
1	204603861	2	139794955	86	0.302478
1	204603861	2	139795852	86	0.302478
1	204603861	2	139797492	86	0.302478
1	204608194	2	139674787	86	0.336933
1	204608194	2	139685650	86	0.31958
1	204608194	2	139687369	86	0.31958
1	204608194	2	139691244	86	0.31958
1	204608194	2	139692323	86	0.31958
1	204608194	2	139695251	86	0.31958
1	204608194	2	139696949	86	0.31958
1	204608194	2	139699310	86	0.31958
1	204608194	2	139703024	86	0.31958
1	204608194	2	139703671	86	0.31958
1	204608194	2	139704410	86	0.349642
1	204608194	2	139705374	86	0.31958
1	204608194	2	139705971	86	0.31958
1	204608194	2	139710863	86	0.31958
1	204608194	2	139716052	86	0.31958
1	204608194	2	139720515	86	0.31958
1	204608194	2	139722648	86	0.31958
1	204608194	2	139725520	86	0.31958
1	204608194	2	139727157	86	0.31958
1	204608194	2	139727456	86	0.304008
1	204608194	2	139729133	86	0.31958
1	204608194	2	139731108	86	0.31958
1	204608194	2	139734185	86	0.319921
1	204608194	2	139734589	86	0.31958
1	204608194	2	139748945	86	0.31958
1	204608194	2	139753275	86	0.31958
1	204608194	2	139756774	86	0.31958
1	204608194	2	139763141	86	0.31958
1	204608194	2	139769131	86	0.304008
1	204608194	2	139769696	86	0.31958
1	204608194	2	139770367	86	0.306706
1	204608194	2	139773656	86	0.31958
1	204608194	2	139773681	86	0.31958
1	204608194	2	139776440	86	0.31958
1	204608194	2	139776537	86	0.31958
1	204608194	2	139776964	86	0.31958
1	204608194	2	139777163	86	0.31958
1	204608194	2	139778282	86	0.31958
1	204608194	2	139781763	86	0.31958
1	204608194	2	139785300	86	0.31958
1	204608194	2	139785303	86	0.301749
1	204608194	2	139785306	86	0.31958
1	204608194	2	139790484	86	0.31958
1	204608194	2	139793330	86	0.31958
1	204608194	2	139794955	86	0.31958
1	204608194	2	139795852	86	0.31958
1	204608194	2	139797492	86	0.31958
1	204610052	2	139674787	86	0.336933
1	204610052	2	139685650	86	0.31958
1	204610052	2	139687369	86	0.31958
1	204610052	2	139691244	86	0.31958
1	204610052	2	139692323	86	0.31958
1	204610052	2	139695251	86	0.31958
1	204610052	2	139696949	86	0.31958
1	204610052	2	139699310	86	0.31958
1	204610052	2	139703024	86	0.31958
1	204610052	2	139703671	86	0.31958
1	204610052	2	139704410	86	0.349642
1	204610052	2	139705374	86	0.31958
1	204610052	2	139705971	86	0.31958
1	204610052	2	139710863	86	0.31958
1	204610052	2	139716052	86	0.31958
1	204610052	2	139720515	86	0.31958
1	204610052	2	139722648	86	0.31958
1	204610052	2	139725520	86	0.31958
1	204610052	2	139727157	86	0.31958
1	204610052	2	139727456	86	0.304008
1	204610052	2	139729133	86	0.31958
1	204610052	2	139731108	86	0.31958
1	204610052	2	139734185	86	0.319921
1	204610052	2	139734589	86	0.31958
1	204610052	2	139748945	86	0.31958
1	204610052	2	139753275	86	0.31958
1	204610052	2	139756774	86	0.31958
1	204610052	2	139763141	86	0.31958
1	204610052	2	139769131	86	0.304008
1	204610052	2	139769696	86	0.31958
1	204610052	2	139770367	86	0.306706
1	204610052	2	139773656	86	0.31958
1	204610052	2	139773681	86	0.31958
1	204610052	2	139776440	86	0.31958
1	204610052	2	139776537	86	0.31958
1	204610052	2	139776964	86	0.31958
1	204610052	2	139777163	86	0.31958
1	204610052	2	139778282	86	0.31958
1	204610052	2	139781763	86	0.31958
1	204610052	2	139785300	86	0.31958
1	204610052	2	139785303	86	0.301749
1	204610052	2	139785306	86	0.31958
1	204610052	2	139790484	86	0.31958
1	204610052	2	139793330	86	0.31958
1	204610052	2	139794955	86	0.31958
1	204610052	2	139795852	86	0.31958
1	204610052	2	139797492	86	0.31958
1	204610656	2	139674787	86	0.336933
1	204610656	2	139685650	86	0.31958
1	204610656	2	139687369	86	0.31958
1	204610656	2	139691244	86	0.31958
1	204610656	2	139692323	86	0.31958
1	204610656	2	139695251	86	0.31958
1	204610656	2	139696949	86	0.31958
1	204610656	2	139699310	86	0.31958
1	204610656	2	139703024	86	0.31958
1	204610656	2	139703671	86	0.31958
1	204610656	2	139704410	86	0.349642
1	204610656	2	139705374	86	0.31958
1	204610656	2	139705971	86	0.31958
1	204610656	2	139710863	86	0.31958
1	204610656	2	139716052	86	0.31958
1	204610656	2	139720515	86	0.31958
1	204610656	2	139722648	86	0.31958
1	204610656	2	139725520	86	0.31958
1	204610656	2	139727157	86	0.31958
1	204610656	2	139727456	86	0.304008
1	204610656	2	139729133	86	0.31958
1	204610656	2	139731108	86	0.31958
1	204610656	2	139734185	86	0.319921
1	204610656	2	139734589	86	0.31958
1	204610656	2	139748945	86	0.31958
1	204610656	2	139753275	86	0.31958
1	204610656	2	139756774	86	0.31958
1	204610656	2	139763141	86	0.31958
1	204610656	2	139769131	86	0.304008
1	204610656	2	139769696	86	0.31958
1	204610656	2	139770367	86	0.306706
1	204610656	2	139773656	86	0.31958
1	204610656	2	139773681	86	0.31958
1	204610656	2	139776440	86	0.31958
1	204610656	2	139776537	86	0.31958
1	204610656	2	139776964	86	0.31958
1	204610656	2	139777163	86	0.31958
1	204610656	2	139778282	86	0.31958
1	204610656	2	139781763	86	0.31958
1	204610656	2	139785300	86	0.31958
1	204610656	2	139785303	86	0.301749
1	204610656	2	139785306	86	0.31958
1	204610656	2	139790484	86	0.31958
1	204610656	2	139793330	86	0.31958
1	204610656	2	139794955	86	0.31958
1	204610656	2	139795852	86	0.31958
1	204610656	2	139797492	86	0.31958
1	205308914	2	87604008	86	0.368056
1	205308914	2	92073481	86	0.300309
1	205575055	2	125760694	86	0.301619
1	205575055	2	125787293	86	0.31386
1	205575055	2	125790081	86	0.301619
1	205809642	2	129865683	86	0.316856
1	206520979	2	87568232	86	0.313449
1	206666803	2	119510486	86	0.310524
1	206910120	2	133770513	86	0.314358
1	206910120	2	133772628	86	0.309483
1	206910120	2	133772629	86	0.309483
1	206911519	2	133770513	86	0.309744
1	206911519	2	133772628	86	0.30755
1	206911519	2	133772629	86	0.30755
1	206939904	2	105754747	86	0.319174
1	206942413	2	105754747	86	0.319174
1	206943968	2	105754747	86	0.319174
1	207583806	2	104851933	86	0.325032
1	207583806	2	104853798	86	0.354944
1	207583806	2	104854059	86	0.325032
1	207583806	2	104855558	86	0.354944
1	207583806	2	104856089	86	0.354944
1	207583806	2	104857379	86	0.325032
1	207583806	2	104858340	86	0.354944
1	207583806	2	104859949	86	0.354944
1	207583806	2	104860624	86	0.354944
1	207583806	2	104863316	86	0.354944
1	207583806	2	104864517	86	0.354944
1	207583806	2	104866966	86	0.354944
1	207583806	2	104867398	86	0.325032
1	207583806	2	104867511	86	0.354944
1	207583806	2	104869920	86	0.325032
1	207583806	2	104873589	86	0.354944
1	207583806	2	104878918	86	0.325032
1	207583806	2	104881377	86	0.354944
1	207583806	2	104881725	86	0.354944
1	207583806	2	104882773	86	0.325032
1	207583806	2	104882829	86	0.354944
1	208029063	2	99548333	86	0.306579
1	208416087	2	90461815	86	0.316512
1	208420665	2	90461815	86	0.330408
1	208468553	2	139616422	86	0.312217
1	208477978	2	139616422	86	0.312217
1	209019021	2	135271954	86	0.301669
1	209108493	2	89337470	86	0.302306
1	209108493	2	90165010	86	0.302992
1	209452958	2	98701245	86	0.304071
1	209460346	2	98701245	86	0.304071
1	209488259	2	98766550	86	0.342834
1	209488259	2	98767982	86	0.342834
1	209488259	2	98776250	86	0.342834
1	209488259	2	98777992	86	0.342834
1	209488259	2	98778031	86	0.342834
1	209939792	2	138022356	86	0.329169
1	209939792	2	138398584	86	0.318662
1	209943489	2	138022356	86	0.329169
1	209943489	2	138398584	86	0.318662
1	209943950	2	138022356	86	0.329169
1	209943950	2	138398584	86	0.318662
1	209944126	2	138022356	86	0.329169
1	209944126	2	138398584	86	0.318662
1	209945250	2	138022356	86	0.329169
1	209945250	2	138398584	86	0.318662
1	165191702	2	171335261	86	0.30307
1	167120923	2	190363588	86	0.307546
1	167120923	2	190366824	86	0.307546
1	167120923	2	190367057	86	0.327952
1	167120923	2	190369721	86	0.306638
1	167120923	2	190371722	86	0.320167
1	167120923	2	190371812	86	0.320167
1	167120923	2	190372156	86	0.306741
1	167120923	2	190372919	86	0.320167
1	167120923	2	190375710	86	0.320167
1	167120923	2	190376493	86	0.320167
1	167120923	2	190377894	86	0.320167
1	167120923	2	190378371	86	0.320167
1	167120999	2	190363588	86	0.307546
1	167120999	2	190366824	86	0.307546
1	167120999	2	190367057	86	0.327952
1	167120999	2	190369721	86	0.306638
1	167120999	2	190371722	86	0.320167
1	167120999	2	190371812	86	0.320167
1	167120999	2	190372156	86	0.306741
1	167120999	2	190372919	86	0.320167
1	167120999	2	190375710	86	0.320167
1	167120999	2	190376493	86	0.320167
1	167120999	2	190377894	86	0.320167
1	167120999	2	190378371	86	0.320167
1	167535358	2	183763685	86	0.376017
1	167830468	2	159037227	86	0.319427
1	168138149	2	179262832	86	0.336451
1	168138149	2	179268414	86	0.310836
1	168138149	2	179280198	86	0.310836
1	168138149	2	179290993	86	0.334806
1	168138149	2	179343912	86	0.334806
1	168138149	2	179371229	86	0.301424
1	168177794	2	179262832	86	0.394429
1	168177794	2	179266973	86	0.338842
1	168177794	2	179268414	86	0.362013
1	168177794	2	179280198	86	0.362013
1	168177794	2	179290993	86	0.38697
1	168177794	2	179343912	86	0.38697
1	168177794	2	179371229	86	0.351509
1	168764740	2	195557916	86	0.303491
1	168874099	2	190266504	86	0.327945
1	168874099	2	190295425	86	0.304143
1	168888946	2	180547320	86	0.301595
1	168888946	2	180547501	86	0.300698
1	168888946	2	180547784	86	0.313809
1	168888946	2	180547971	86	0.313809
1	168888946	2	180550358	86	0.316109
1	168889292	2	180547320	86	0.301595
1	168889292	2	180547501	86	0.300698
1	168889292	2	180547784	86	0.313809
1	168889292	2	180547971	86	0.313809
1	168889292	2	180550358	86	0.316109
1	168893647	2	180547320	86	0.301595
1	168893647	2	180547501	86	0.300698
1	168893647	2	180547784	86	0.313809
1	168893647	2	180547971	86	0.313809
1	168893647	2	180550358	86	0.316109
1	168899994	2	180520658	86	0.30983
1	168899994	2	180522559	86	0.30983
1	168899994	2	180528898	86	0.30983
1	168899994	2	180529566	86	0.30983
1	168899994	2	180529927	86	0.30983
1	168899994	2	180530712	86	0.30983
1	168899994	2	180530975	86	0.30983
1	168899994	2	180531441	86	0.30983
1	168899994	2	180531625	86	0.30983
1	168899994	2	180532277	86	0.30983
1	168899994	2	180540748	86	0.30983
1	168899994	2	180541058	86	0.30983
1	168899994	2	180541494	86	0.30983
1	168899994	2	180547320	86	0.324641
1	168899994	2	180547501	86	0.32071
1	168899994	2	180547784	86	0.33475
1	168899994	2	180547971	86	0.33475
1	168899994	2	180550358	86	0.340264
1	169014975	2	171438522	86	0.320859
1	169016679	2	171438522	86	0.334578
1	169086258	2	179621873	86	0.302756
1	169662742	2	164007660	86	0.309795
1	169662742	2	164032659	86	0.306839
1	169662742	2	164037552	86	0.306839
1	169662978	2	164007660	86	0.309795
1	169662978	2	164032659	86	0.306839
1	169662978	2	164037552	86	0.306839
1	169664867	2	164007660	86	0.309795
1	169664867	2	164032659	86	0.306839
1	169664867	2	164037552	86	0.306839
1	169665632	2	164007660	86	0.309795
1	169665632	2	164032659	86	0.306839
1	169665632	2	164037552	86	0.306839
1	169666987	2	164007660	86	0.309795
1	169666987	2	164032659	86	0.306839
1	169666987	2	164037552	86	0.306839
1	170617446	2	150248022	86	0.324961
1	170617446	2	150250935	86	0.324961
1	170618759	2	150248022	86	0.324961
1	170618759	2	150250935	86	0.324961
1	170619655	2	150248022	86	0.324961
1	170619655	2	150250935	86	0.324961
1	170620692	2	150248022	86	0.324961
1	170620692	2	150250935	86	0.324961
1	171062892	2	180907669	86	0.301934
1	171062892	2	180908697	86	0.301934
1	171062892	2	180914463	86	0.301934
1	171078569	2	180907669	86	0.301934
1	171078569	2	180908697	86	0.301934
1	171078569	2	180914463	86	0.301934
1	171080485	2	180907669	86	0.301934
1	171080485	2	180908697	86	0.301934
1	171080485	2	180914463	86	0.301934
1	172602600	2	184357890	86	0.314902
1	173198891	2	157994933	86	0.303932
1	175684583	2	162135974	86	0.345548
1	175685637	2	162135974	86	0.345548
1	175689693	2	162135974	86	0.345548
1	175690511	2	162135974	86	0.345548
1	175690548	2	162135974	86	0.345548
1	175702762	2	162135974	86	0.345548
1	175707956	2	162135974	86	0.330408
1	175709839	2	162135974	86	0.316512
1	175711214	2	162135974	86	0.345548
1	175718786	2	162135974	86	0.362101
1	175719564	2	162135974	86	0.345548
1	175719566	2	162135974	86	0.345548
1	175719838	2	162135974	86	0.345548
1	175719996	2	162135974	86	0.362101
1	176442000	2	185314106	86	0.304171
1	176442000	2	185316457	86	0.304171
1	176514551	2	186282227	86	0.33011
1	176514551	2	186283318	86	0.33011
1	176514551	2	186286194	86	0.305195
1	176514551	2	186289772	86	0.33011
1	176514551	2	186291074	86	0.33011
1	176514551	2	186291818	86	0.33011
1	176514551	2	186293179	86	0.338159
1	176514551	2	186294563	86	0.314641
1	176514551	2	186297215	86	0.314641
1	176514551	2	186297338	86	0.314641
1	176514551	2	186298908	86	0.314641
1	176514551	2	186299068	86	0.314641
1	176514551	2	186299518	86	0.314641
1	176529854	2	156967584	86	0.321994
1	176529854	2	156969427	86	0.321994
1	176529854	2	156971379	86	0.321994
1	176529854	2	156975459	86	0.321994
1	176529854	2	156981466	86	0.321994
1	176529854	2	156982591	86	0.321994
1	176529854	2	156985519	86	0.321994
1	176529854	2	156986318	86	0.321994
1	176647566	2	175920014	86	0.311046
1	176994238	2	168194827	86	0.302545
1	178110340	2	176715037	86	0.312253
1	178110340	2	176716357	86	0.312253
1	178670577	2	173444966	86	0.300353
1	178671687	2	173444966	86	0.300353
1	178671750	2	173444966	86	0.300353
1	178672235	2	173444966	86	0.300353
1	179029106	2	195103160	86	0.324001
1	180195829	2	178769283	86	0.314945
1	180195829	2	178995401	86	0.321477
1	180197528	2	178769283	86	0.314945
1	180197528	2	178995401	86	0.321477
1	180198047	2	169780818	86	0.317419
1	180200901	2	178769283	86	0.314945
1	180200901	2	178995401	86	0.321477
1	180201104	2	169780818	86	0.317419
1	180201366	2	178769283	86	0.314945
1	180201366	2	178995401	86	0.321477
1	180202746	2	169780818	86	0.317419
1	180204618	2	169780818	86	0.317419
1	180206015	2	178995401	86	0.328803
1	180206330	2	178995401	86	0.328803
1	180206685	2	178995401	86	0.340987
1	180206687	2	178995401	86	0.340987
1	180573182	2	181817912	86	0.30229
1	180576386	2	181817912	86	0.30229
1	180576443	2	181817912	86	0.30229
1	180580337	2	181817912	86	0.30229
1	180582698	2	181817912	86	0.30229
1	180587744	2	181817912	86	0.30229
1	181156844	2	146920472	86	0.301937
1	181485103	2	164351418	86	0.310619
1	181509412	2	164351418	86	0.310619
1	181519355	2	164351418	86	0.310619
1	182438502	2	169071139	86	0.300353
1	182438502	2	169071730	86	0.300353
1	182438502	2	169075477	86	0.300353
1	182438502	2	169075731	86	0.300353
1	182438502	2	169077008	86	0.300353
1	182438502	2	169078520	86	0.300353
1	182438502	2	169083490	86	0.300353
1	182438502	2	169085471	86	0.300353
1	182438502	2	169087287	86	0.300353
1	182439533	2	169071139	86	0.300353
1	182439533	2	169071730	86	0.300353
1	182439533	2	169075477	86	0.300353
1	182439533	2	169075731	86	0.300353
1	182439533	2	169077008	86	0.300353
1	182439533	2	169078520	86	0.300353
1	182439533	2	169083490	86	0.300353
1	182439533	2	169085471	86	0.300353
1	182439533	2	169087287	86	0.300353
1	182446188	2	169071139	86	0.300353
1	182446188	2	169071730	86	0.300353
1	182446188	2	169075477	86	0.300353
1	182446188	2	169075731	86	0.300353
1	182446188	2	169077008	86	0.300353
1	182446188	2	169078520	86	0.300353
1	182446188	2	169083490	86	0.300353
1	182446188	2	169085471	86	0.300353
1	182446188	2	169087287	86	0.300353
1	182446583	2	169071139	86	0.300353
1	182446583	2	169071730	86	0.300353
1	182446583	2	169075477	86	0.300353
1	182446583	2	169075731	86	0.300353
1	182446583	2	169077008	86	0.300353
1	182446583	2	169078520	86	0.300353
1	182446583	2	169083490	86	0.300353
1	182446583	2	169085471	86	0.300353
1	182446583	2	169087287	86	0.300353
1	182474552	2	169071139	86	0.300353
1	182474552	2	169071730	86	0.300353
1	182474552	2	169075477	86	0.300353
1	182474552	2	169075731	86	0.300353
1	182474552	2	169077008	86	0.300353
1	182474552	2	169078520	86	0.300353
1	182474552	2	169083490	86	0.300353
1	182474552	2	169085471	86	0.300353
1	182474552	2	169087287	86	0.300353
1	182475462	2	169071139	86	0.300353
1	182475462	2	169071730	86	0.300353
1	182475462	2	169075477	86	0.300353
1	182475462	2	169075731	86	0.300353
1	182475462	2	169077008	86	0.300353
1	182475462	2	169078520	86	0.300353
1	182475462	2	169083490	86	0.300353
1	182475462	2	169085471	86	0.300353
1	182475462	2	169087287	86	0.300353
1	182487064	2	169071139	86	0.305433
1	182487064	2	169071730	86	0.305433
1	182487064	2	169075477	86	0.305433
1	182487064	2	169075731	86	0.305433
1	182487064	2	169077008	86	0.305433
1	182487064	2	169078520	86	0.305433
1	182487064	2	169083490	86	0.305433
1	182487064	2	169085471	86	0.305433
1	182487064	2	169087287	86	0.305433
1	182491111	2	169071139	86	0.305433
1	182491111	2	169071730	86	0.305433
1	182491111	2	169075477	86	0.305433
1	182491111	2	169075731	86	0.305433
1	182491111	2	169077008	86	0.305433
1	182491111	2	169078520	86	0.305433
1	182491111	2	169083490	86	0.305433
1	182491111	2	169085471	86	0.305433
1	182491111	2	169087287	86	0.305433
1	182503877	2	169071139	86	0.305433
1	182503877	2	169071730	86	0.305433
1	182503877	2	169075477	86	0.305433
1	182503877	2	169075731	86	0.305433
1	182503877	2	169077008	86	0.305433
1	182503877	2	169078520	86	0.305433
1	182503877	2	169083490	86	0.305433
1	182503877	2	169085471	86	0.305433
1	182503877	2	169087287	86	0.305433
1	182552466	2	151313953	86	0.30953
1	183272169	2	161079897	86	0.329151
1	184801065	2	185907839	86	0.350059
1	185783060	2	195782679	86	0.337218
1	185783060	2	195785442	86	0.337218
1	185783060	2	195785543	86	0.337218
1	185813879	2	195782679	86	0.337218
1	185813879	2	195785442	86	0.337218
1	185813879	2	195785543	86	0.337218
1	186296193	2	168223153	86	0.301673
1	186296193	2	168223854	86	0.301673
1	186296193	2	168224154	86	0.301673
1	186296193	2	168224358	86	0.301673
1	186296193	2	168226481	86	0.301673
1	186296193	2	168226895	86	0.301673
1	186296193	2	168226911	86	0.301673
1	186296193	2	168227200	86	0.301673
1	186296193	2	168227299	86	0.301673
1	186296193	2	168227448	86	0.301673
1	186296193	2	168228324	86	0.301673
1	186296193	2	168228522	86	0.301673
1	186296193	2	168228884	86	0.301673
1	186296193	2	168229932	86	0.301673
1	186296193	2	168229963	86	0.301673
1	186296193	2	168231431	86	0.301673
1	186296193	2	168231748	86	0.301673
1	186296193	2	168232638	86	0.301673
1	186296193	2	168233082	86	0.301673
1	186296193	2	168233394	86	0.301673
1	186296193	2	168234999	86	0.301673
1	186296193	2	168235344	86	0.301673
1	186296193	2	168235511	86	0.301673
1	186296193	2	168240505	86	0.338269
1	186296193	2	168242107	86	0.301673
1	186296193	2	168252739	86	0.301673
1	186296193	2	168255851	86	0.322706
1	186296193	2	168270752	86	0.301673
1	186296193	2	168272283	86	0.322706
1	186296193	2	168279617	86	0.322706
1	186296193	2	168286361	86	0.322706
1	186296193	2	168287130	86	0.322706
1	186296193	2	168287142	86	0.322706
1	186296193	2	168291606	86	0.301673
1	186296193	2	168296445	86	0.326706
1	186375819	2	168296445	86	0.305895
1	189771689	2	183466539	86	0.313827
1	190398723	2	178524518	86	0.312716
1	190398723	2	178524519	86	0.312716
1	191092595	2	176596935	86	0.300465
1	191092595	2	176599007	86	0.300465
1	191092595	2	176604665	86	0.302907
1	191092599	2	176596935	86	0.307154
1	191092599	2	176599007	86	0.307154
1	191092599	2	176604665	86	0.308553
1	193789087	2	190448550	86	0.314739
1	193789087	2	190448552	86	0.314739
1	193790892	2	190448550	86	0.307877
1	193790892	2	190448552	86	0.307877
1	194011835	2	144036437	86	0.31236
1	194013121	2	144036437	86	0.31236
1	194017201	2	144036437	86	0.31236
1	194017664	2	144036437	86	0.31236
1	195203053	2	172628986	86	0.305669
1	196331833	2	168133993	86	0.337791
1	196331833	2	168138854	86	0.32458
1	196331833	2	168143904	86	0.32458
1	196339655	2	168133993	86	0.337791
1	196339655	2	168138854	86	0.32458
1	196339655	2	168143904	86	0.32458
1	196344374	2	168133993	86	0.337791
1	196344374	2	168138854	86	0.32458
1	196344374	2	168143904	86	0.32458
1	196347066	2	168133993	86	0.309773
1	196782816	2	146243333	86	0.313996
1	196782816	2	146261295	86	0.313996
1	200656391	2	185227769	86	0.315188
1	201147503	2	153375386	86	0.336173
1	201147503	2	153376205	86	0.336173
1	201147503	2	153376999	86	0.336173
1	201147503	2	153377986	86	0.336173
1	201147503	2	153377999	86	0.336173
1	201147503	2	153378459	86	0.33371
1	201147503	2	153378574	86	0.336173
1	201147503	2	153378652	86	0.336173
1	201147503	2	153379104	86	0.336173
1	201147503	2	153379148	86	0.336173
1	201147503	2	153380946	86	0.336173
1	201147503	2	153388948	86	0.336173
1	201147503	2	153389293	86	0.336173
1	201164099	2	159720488	86	0.315592
1	201432554	2	142998379	86	0.30563
1	201435069	2	142998379	86	0.364307
1	201693506	2	165358672	86	0.303578
1	201696947	2	165358672	86	0.303578
1	201697318	2	165358672	86	0.303578
1	201789944	2	167129497	86	0.319009
1	201789944	2	167129959	86	0.319009
1	201789944	2	167131726	86	0.342114
1	201789944	2	167132106	86	0.319009
1	201789944	2	167134321	86	0.322235
1	201789944	2	167135444	86	0.319009
1	201789944	2	167136030	86	0.322235
1	201789944	2	167136265	86	0.342114
1	201789944	2	167136589	86	0.322235
1	201789944	2	167137119	86	0.342114
1	201789944	2	167140838	86	0.338159
1	201789944	2	167142140	86	0.319009
1	201789944	2	167142151	86	0.319009
1	201789944	2	167142590	86	0.338159
1	201789944	2	167142596	86	0.319009
1	201789944	2	167144974	86	0.338159
1	201789944	2	167144995	86	0.319009
1	201789944	2	167145142	86	0.319009
1	201789944	2	167145356	86	0.319009
1	201789944	2	167145766	86	0.319009
1	201789944	2	167146473	86	0.338159
1	201789944	2	167147071	86	0.338159
1	201789944	2	167147275	86	0.319009
1	201789944	2	167148330	86	0.319009
1	201789944	2	167150498	86	0.338159
1	201789944	2	167151786	86	0.319009
1	201789944	2	167151829	86	0.319009
1	201789944	2	167152029	86	0.319009
1	201789944	2	167152397	86	0.319009
1	201789944	2	167153536	86	0.319009
1	201789944	2	167155188	86	0.319009
1	201789944	2	167155419	86	0.319009
1	201789944	2	167155438	86	0.319009
1	201789944	2	167156124	86	0.319009
1	202000284	2	156808094	86	0.313006
1	202170679	2	171231253	86	0.302039
1	202171044	2	171231253	86	0.334094
1	202174224	2	171231253	86	0.302039
1	202174794	2	171231253	86	0.302039
1	202994633	2	154108774	86	0.327852
1	202994633	2	154108775	86	0.327852
1	202994633	2	154108863	86	0.302112
1	203146166	2	181089521	86	0.300861
1	203146166	2	181089522	86	0.300861
1	203146166	2	181095990	86	0.300861
1	203146166	2	181104035	86	0.300861
1	203146166	2	181108168	86	0.300861
1	203402315	2	178641856	86	0.30563
1	203402315	2	178655814	86	0.30563
1	203420214	2	143686928	86	0.300972
1	204092573	2	143303528	86	0.343139
1	204092573	2	143316345	86	0.343139
1	204607441	2	163203658	86	0.314621
1	204812786	2	161433962	86	0.340875
1	204973174	2	172272690	86	0.30012
1	206184697	2	146097630	86	0.318809
1	206184697	2	146098006	86	0.318809
1	206184697	2	146098343	86	0.318809
1	206184697	2	146100246	86	0.318809
1	206184697	2	146100293	86	0.318809
1	206184697	2	146103688	86	0.318809
1	206184697	2	146106611	86	0.318809
1	206184697	2	146109283	86	0.318809
1	206643774	2	152267061	86	0.315749
1	206645543	2	152267061	86	0.334013
1	206647218	2	152267061	86	0.334013
1	206917564	2	153458526	86	0.302946
1	206924217	2	153458526	86	0.302946
1	206924471	2	153458526	86	0.302946
1	206924987	2	153458526	86	0.302946
1	208492097	2	162135974	86	0.307778
1	208921130	2	160322656	86	0.381804
1	208921680	2	160322656	86	0.315871
1	209829611	2	152046676	86	0.302669
1	209829611	2	152049608	86	0.302669
1	165297925	2	213501982	86	0.308991
1	165297925	2	213504183	86	0.308991
1	165297925	2	213505246	86	0.308991
1	165297925	2	213506393	86	0.307173
1	165297925	2	213508144	86	0.308991
1	165297925	2	213508184	86	0.308991
1	165297925	2	213511046	86	0.308991
1	165297925	2	213511791	86	0.308991
1	165297925	2	213526843	86	0.308991
1	165298663	2	213501982	86	0.308991
1	165298663	2	213504183	86	0.308991
1	165298663	2	213505246	86	0.308991
1	165298663	2	213506393	86	0.307173
1	165298663	2	213508144	86	0.308991
1	165298663	2	213508184	86	0.308991
1	165298663	2	213511046	86	0.308991
1	165298663	2	213511791	86	0.308991
1	165298663	2	213526843	86	0.308991
1	165301966	2	213501982	86	0.308991
1	165301966	2	213504183	86	0.308991
1	165301966	2	213505246	86	0.308991
1	165301966	2	213506393	86	0.307173
1	165301966	2	213508144	86	0.308991
1	165301966	2	213508184	86	0.308991
1	165301966	2	213511046	86	0.308991
1	165301966	2	213511791	86	0.308991
1	165301966	2	213526843	86	0.308991
1	165303885	2	213501982	86	0.308991
1	165303885	2	213504183	86	0.308991
1	165303885	2	213505246	86	0.308991
1	165303885	2	213506393	86	0.307173
1	165303885	2	213508144	86	0.308991
1	165303885	2	213508184	86	0.308991
1	165303885	2	213511046	86	0.308991
1	165303885	2	213511791	86	0.308991
1	165303885	2	213526843	86	0.308991
1	165305103	2	213501982	86	0.311464
1	165305103	2	213504183	86	0.311464
1	165305103	2	213505246	86	0.311464
1	165305103	2	213506393	86	0.304658
1	165305103	2	213508144	86	0.311464
1	165305103	2	213508184	86	0.311464
1	165305103	2	213511046	86	0.311464
1	165305103	2	213511791	86	0.311464
1	165305103	2	213526843	86	0.311464
1	165305456	2	213501982	86	0.311464
1	165305456	2	213504183	86	0.311464
1	165305456	2	213505246	86	0.311464
1	165305456	2	213506393	86	0.304658
1	165305456	2	213508144	86	0.311464
1	165305456	2	213508184	86	0.311464
1	165305456	2	213511046	86	0.311464
1	165305456	2	213511791	86	0.311464
1	165305456	2	213526843	86	0.311464
1	165306902	2	213501982	86	0.311464
1	165306902	2	213504183	86	0.311464
1	165306902	2	213505246	86	0.311464
1	165306902	2	213506393	86	0.304658
1	165306902	2	213508144	86	0.311464
1	165306902	2	213508184	86	0.311464
1	165306902	2	213511046	86	0.311464
1	165306902	2	213511791	86	0.311464
1	165306902	2	213526843	86	0.311464
1	165307299	2	213501982	86	0.311464
1	165307299	2	213504183	86	0.311464
1	165307299	2	213505246	86	0.311464
1	165307299	2	213506393	86	0.304658
1	165307299	2	213508144	86	0.311464
1	165307299	2	213508184	86	0.311464
1	165307299	2	213511046	86	0.311464
1	165307299	2	213511791	86	0.311464
1	165307299	2	213526843	86	0.311464
1	165309119	2	213501982	86	0.311464
1	165309119	2	213504183	86	0.311464
1	165309119	2	213505246	86	0.311464
1	165309119	2	213506393	86	0.304658
1	165309119	2	213508144	86	0.311464
1	165309119	2	213508184	86	0.311464
1	165309119	2	213511046	86	0.311464
1	165309119	2	213511791	86	0.311464
1	165309119	2	213526843	86	0.311464
1	165309886	2	213501982	86	0.311464
1	165309886	2	213504183	86	0.311464
1	165309886	2	213505246	86	0.311464
1	165309886	2	213506393	86	0.304658
1	165309886	2	213508144	86	0.311464
1	165309886	2	213508184	86	0.311464
1	165309886	2	213511046	86	0.311464
1	165309886	2	213511791	86	0.311464
1	165309886	2	213526843	86	0.311464
1	165311461	2	213501982	86	0.311464
1	165311461	2	213504183	86	0.311464
1	165311461	2	213505246	86	0.311464
1	165311461	2	213506393	86	0.304658
1	165311461	2	213508144	86	0.311464
1	165311461	2	213508184	86	0.311464
1	165311461	2	213511046	86	0.311464
1	165311461	2	213511791	86	0.311464
1	165311461	2	213526843	86	0.311464
1	165312975	2	213501982	86	0.302875
1	165312975	2	213504183	86	0.302875
1	165312975	2	213505246	86	0.302875
1	165312975	2	213508144	86	0.302875
1	165312975	2	213508184	86	0.302875
1	165312975	2	213511046	86	0.302875
1	165312975	2	213511791	86	0.302875
1	165312975	2	213526843	86	0.302875
1	165463546	2	225856990	86	0.340703
1	165463546	2	225858059	86	0.340703
1	165463546	2	225859917	86	0.340703
1	165463546	2	225862623	86	0.340703
1	165463546	2	225865688	86	0.340703
1	165463546	2	225868600	86	0.340703
1	165463546	2	225894863	86	0.315323
1	165463546	2	225924234	86	0.315339
1	165463885	2	225856990	86	0.340703
1	165463885	2	225858059	86	0.340703
1	165463885	2	225859917	86	0.340703
1	165463885	2	225862623	86	0.340703
1	165463885	2	225865688	86	0.340703
1	165463885	2	225868600	86	0.340703
1	165463885	2	225894863	86	0.315323
1	165463885	2	225924234	86	0.315339
1	165464103	2	225856990	86	0.340703
1	165464103	2	225858059	86	0.340703
1	165464103	2	225859917	86	0.340703
1	165464103	2	225862623	86	0.340703
1	165464103	2	225865688	86	0.340703
1	165464103	2	225868600	86	0.340703
1	165464103	2	225894863	86	0.315323
1	165464103	2	225924234	86	0.315339
1	165677397	2	212667493	86	0.322378
1	165686763	2	203459179	86	0.315319
1	165686763	2	203465357	86	0.336534
1	165687151	2	203465357	86	0.302808
1	165687703	2	203465357	86	0.302808
1	165693539	2	203465357	86	0.302808
1	165701676	2	203465357	86	0.302808
1	165702729	2	203465357	86	0.302808
1	165707399	2	203465357	86	0.302808
1	165721489	2	203465357	86	0.302808
1	165727970	2	203465357	86	0.302808
1	165730918	2	203465357	86	0.302808
1	165734088	2	203465357	86	0.302808
1	165905436	2	228261370	86	0.302615
1	165905584	2	228261370	86	0.302615
1	165906842	2	228261370	86	0.302615
1	165907023	2	228261370	86	0.302615
1	165907126	2	228261370	86	0.302615
1	166454075	2	235028823	86	0.321791
1	166455196	2	235028823	86	0.321791
1	166455406	2	235028823	86	0.321791
1	166456074	2	235028823	86	0.321791
1	166456150	2	235028823	86	0.321791
1	166456387	2	235028823	86	0.321791
1	166456476	2	235028823	86	0.321791
1	166456704	2	235028823	86	0.321791
1	167410391	2	228818749	86	0.310266
1	167410391	2	228825669	86	0.310266
1	167410391	2	228833269	86	0.319061
1	167735646	2	230870007	86	0.300096
1	167737311	2	230855428	86	0.314831
1	167737311	2	230863248	86	0.314831
1	167737311	2	230870007	86	0.315836
1	167739861	2	230855428	86	0.314831
1	167739861	2	230863248	86	0.314831
1	167739861	2	230870007	86	0.315836
1	167740123	2	230855428	86	0.314831
1	167740123	2	230863248	86	0.314831
1	167740123	2	230870007	86	0.315836
1	167740749	2	230855428	86	0.314831
1	167740749	2	230863248	86	0.314831
1	167740749	2	230870007	86	0.315836
1	168346145	2	239229580	86	0.301378
1	168346145	2	239229644	86	0.301378
1	168346145	2	239231287	86	0.301378
1	168346145	2	239231518	86	0.301378
1	168346145	2	239231859	86	0.301378
1	168346145	2	239231892	86	0.301378
1	168346145	2	239232983	86	0.301378
1	168346145	2	239233470	86	0.301378
1	168346145	2	239234109	86	0.301378
1	168346145	2	239235165	86	0.301378
1	168346145	2	239235195	86	0.301378
1	168346145	2	239235893	86	0.301378
1	168346145	2	239236301	86	0.301378
1	168346145	2	239236858	86	0.301378
1	168346145	2	239236891	86	0.301378
1	168346145	2	239237157	86	0.301378
1	168346145	2	239237751	86	0.301378
1	168346145	2	239237974	86	0.301378
1	168346145	2	239238444	86	0.301378
1	168346145	2	239238947	86	0.301378
1	168346145	2	239239141	86	0.301378
1	168346145	2	239239256	86	0.301378
1	168346145	2	239240238	86	0.301378
1	168346145	2	239240370	86	0.301378
1	168346145	2	239240696	86	0.301378
1	168346145	2	239241049	86	0.301378
1	168346145	2	239241926	86	0.301378
1	168346145	2	239242422	86	0.301378
1	168346145	2	239242458	86	0.301378
1	168346145	2	239243117	86	0.301378
1	168346145	2	239244043	86	0.301378
1	168346145	2	239245272	86	0.301378
1	168346145	2	239245441	86	0.301378
1	168346145	2	239245692	86	0.301378
1	168346145	2	239245702	86	0.301378
1	168346145	2	239246647	86	0.301378
1	168346145	2	239246965	86	0.301378
1	168346145	2	239248091	86	0.301378
1	168346145	2	239248259	86	0.301378
1	168346145	2	239248315	86	0.301378
1	168346145	2	239248457	86	0.301378
1	168346145	2	239248524	86	0.301378
1	168346145	2	239248712	86	0.301378
1	168346145	2	239248716	86	0.301378
1	168346145	2	239248932	86	0.301378
1	168346145	2	239249316	86	0.301378
1	168346145	2	239249454	86	0.301378
1	168346145	2	239250608	86	0.301378
1	168346145	2	239250977	86	0.301378
1	168346145	2	239252067	86	0.301378
1	168346145	2	239252815	86	0.301378
1	168346145	2	239253224	86	0.301378
1	168346145	2	239255162	86	0.301378
1	168346145	2	239255376	86	0.301378
1	168346145	2	239255709	86	0.301378
1	168346145	2	239256279	86	0.301378
1	168346145	2	239256501	86	0.301378
1	168346145	2	239257008	86	0.301378
1	168346145	2	239258157	86	0.301378
1	168346145	2	239258797	86	0.301378
1	168346145	2	239258953	86	0.301378
1	168346145	2	239259292	86	0.301378
1	168346145	2	239259338	86	0.301378
1	168346145	2	239259852	86	0.301378
1	168346145	2	239260081	86	0.301378
1	168346145	2	239260207	86	0.301378
1	168346145	2	239264805	86	0.301378
1	168346145	2	239265365	86	0.301378
1	168346145	2	239265873	86	0.301378
1	168346145	2	239266220	86	0.301378
1	168346145	2	239270453	86	0.301378
1	168346145	2	239271944	86	0.301378
1	168346145	2	239274038	86	0.301378
1	168346145	2	239277871	86	0.301378
1	168346145	2	239278886	86	0.301378
1	168346145	2	239278906	86	0.301378
1	168346145	2	239279803	86	0.301378
1	168346145	2	239279921	86	0.301378
1	168346145	2	239280303	86	0.301378
1	168346145	2	239285313	86	0.301378
1	168346145	2	239299511	86	0.301378
1	168346145	2	239300186	86	0.301378
1	168346145	2	239313283	86	0.301378
1	168346145	2	239315547	86	0.301378
1	168346145	2	239317112	86	0.337283
1	168346145	2	239318308	86	0.32261
1	168346145	2	239319438	86	0.32261
1	168346145	2	239319900	86	0.32261
1	168346145	2	239320012	86	0.32261
1	168346145	2	239320550	86	0.32261
1	168346145	2	239320570	86	0.32261
1	168346145	2	239321618	86	0.301378
1	168346145	2	239322058	86	0.301378
1	168346145	2	239322265	86	0.32261
1	168346145	2	239322436	86	0.32261
1	168346145	2	239322485	86	0.32261
1	168346145	2	239322744	86	0.32261
1	168346145	2	239323764	86	0.32261
1	168346145	2	239324429	86	0.32261
1	168346145	2	239324670	86	0.32261
1	168346145	2	239324942	86	0.32261
1	168346145	2	239327249	86	0.32261
1	168346145	2	239327511	86	0.32261
1	168346145	2	239327673	86	0.301378
1	168346145	2	239328586	86	0.32261
1	168346145	2	239328811	86	0.32261
1	168346145	2	239328883	86	0.32261
1	168346145	2	239329415	86	0.32261
1	168346145	2	239329753	86	0.32261
1	168346145	2	239330139	86	0.32261
1	168346145	2	239330509	86	0.32261
1	168346145	2	239330707	86	0.32261
1	168346145	2	239331251	86	0.32261
1	168346145	2	239331582	86	0.32261
1	168346145	2	239332752	86	0.32261
1	168346145	2	239339251	86	0.32261
1	168346145	2	239340638	86	0.32261
1	168346145	2	239341772	86	0.32261
1	168346145	2	239345760	86	0.32261
1	168346145	2	239347083	86	0.32261
1	168346145	2	239347136	86	0.32261
1	168346145	2	239348115	86	0.32261
1	168346145	2	239349353	86	0.32261
1	168346145	2	239350021	86	0.32261
1	168346145	2	239350536	86	0.32261
1	168346145	2	239351532	86	0.32261
1	168346145	2	239355318	86	0.32261
1	168346145	2	239355561	86	0.32261
1	168346145	2	239360154	86	0.32261
1	168346145	2	239361687	86	0.32261
1	168346145	2	239366671	86	0.301378
1	168346145	2	239374718	86	0.301378
1	168346145	2	239374901	86	0.32261
1	168347129	2	239317112	86	0.312488
1	169090660	2	241782025	86	0.345974
1	169820077	2	236559953	86	0.316968
1	169855433	2	236559953	86	0.306007
1	169859717	2	236559953	86	0.31453
1	171734714	2	228589372	86	0.304713
1	171735198	2	228589372	86	0.304713
1	171735205	2	228589372	86	0.304713
1	171735666	2	228589372	86	0.304713
1	171735909	2	228589372	86	0.304713
1	171737948	2	228589372	86	0.304713
1	171738346	2	228589372	86	0.304713
1	173537838	2	230206126	86	0.301721
1	173594213	2	230206126	86	0.309969
1	173619935	2	230216155	86	0.317829
1	175974887	2	198537281	86	0.317291
1	175974887	2	198543156	86	0.317291
1	175974887	2	198545250	86	0.303252
1	175974887	2	198546239	86	0.303252
1	175974887	2	198549881	86	0.317291
1	175974887	2	198560751	86	0.303252
1	175974887	2	198561671	86	0.303252
1	175974887	2	198563884	86	0.303252
1	175974887	2	198564170	86	0.303252
1	175974887	2	198565011	86	0.303252
1	175974887	2	198565823	86	0.303252
1	175974887	2	198567912	86	0.303252
1	175974887	2	198573762	86	0.303252
1	175974887	2	198574523	86	0.303252
1	175974887	2	198575482	86	0.303252
1	175974887	2	198575582	86	0.303252
1	175974887	2	198575584	86	0.303252
1	175974887	2	198577424	86	0.303252
1	175974887	2	198577648	86	0.303252
1	175974887	2	198579548	86	0.303252
1	175974887	2	198593789	86	0.303252
1	175974887	2	198602101	86	0.303252
1	175974887	2	198602283	86	0.303252
1	175974887	2	198603185	86	0.303252
1	175974887	2	198603229	86	0.303252
1	175974887	2	198608441	86	0.303252
1	175974887	2	198608724	86	0.303252
1	175974887	2	198611624	86	0.303252
1	175974887	2	198612877	86	0.303252
1	175974887	2	198621506	86	0.303252
1	175974887	2	198623751	86	0.303252
1	175974887	2	198628063	86	0.303252
1	175974887	2	198630667	86	0.303252
1	175974887	2	198647108	86	0.303252
1	175974887	2	198649905	86	0.303252
1	175974887	2	198653204	86	0.303252
1	175974887	2	198658020	86	0.303252
1	175974887	2	198660838	86	0.303252
1	175974887	2	198666752	86	0.303252
1	175974887	2	198669110	86	0.303252
1	175974887	2	198671665	86	0.303252
1	175974887	2	198673636	86	0.303252
1	175974887	2	198674533	86	0.301249
1	175974887	2	198674673	86	0.303252
1	175974887	2	198675917	86	0.303252
1	175974887	2	198684342	86	0.303252
1	175974887	2	198685609	86	0.303252
1	175974887	2	198696928	86	0.303252
1	175974887	2	198698891	86	0.303252
1	175974887	2	198700417	86	0.303252
1	175974887	2	198707638	86	0.303252
1	175974887	2	198708695	86	0.303252
1	175974887	2	198713231	86	0.303252
1	175974887	2	198713831	86	0.303252
1	175974887	2	198718928	86	0.303252
1	175974887	2	198721827	86	0.303252
1	175974887	2	198726773	86	0.303252
1	175974887	2	198741134	86	0.303252
1	175974887	2	198748726	86	0.303252
1	175974887	2	198750868	86	0.303252
1	175974887	2	198754247	86	0.303252
1	175974887	2	198766642	86	0.325443
1	175974887	2	198769788	86	0.325443
1	175974887	2	198771698	86	0.325443
1	175974887	2	198782617	86	0.325443
1	175974887	2	198783466	86	0.325443
1	175974887	2	198786112	86	0.325443
1	175974887	2	198788119	86	0.325443
1	175974887	2	198801209	86	0.325443
1	175974887	2	198801720	86	0.325443
1	175974887	2	198805185	86	0.325443
1	175974887	2	198812181	86	0.325443
1	175974887	2	198816724	86	0.325443
1	175974887	2	198822292	86	0.325443
1	175974887	2	198823085	86	0.325443
1	175974887	2	198823095	86	0.325443
1	175974887	2	198824638	86	0.325443
1	175974887	2	198827896	86	0.325443
1	175974887	2	198831260	86	0.325443
1	175974887	2	198836777	86	0.325443
1	175974887	2	198837358	86	0.325443
1	175974887	2	198839619	86	0.325443
1	175974887	2	198840000	86	0.325443
1	175974887	2	198840352	86	0.325443
1	175974887	2	198843659	86	0.325443
1	175974887	2	198845623	86	0.325443
1	175974887	2	198852636	86	0.325443
1	175974887	2	198854224	86	0.325443
1	175974887	2	198857186	86	0.325443
1	175974887	2	198858268	86	0.325443
1	175974887	2	198859183	86	0.325443
1	175974887	2	198864358	86	0.325443
1	175974887	2	198864597	86	0.325443
1	175974887	2	198866758	86	0.325443
1	175974887	2	198871476	86	0.325443
1	175974887	2	198873779	86	0.325443
1	175974887	2	198876532	86	0.325443
1	175974887	2	198876780	86	0.325443
1	175974887	2	198881730	86	0.317291
1	175974887	2	198883098	86	0.30953
1	175974887	2	198885060	86	0.317291
1	175974887	2	198886910	86	0.317291
1	175974887	2	198897061	86	0.317291
1	175974887	2	198898055	86	0.317291
1	175974887	2	198898718	86	0.317291
1	175974887	2	198901642	86	0.317291
1	175974887	2	198905874	86	0.317291
1	175974887	2	198905910	86	0.317291
1	175974887	2	198906354	86	0.317291
1	175974887	2	198908439	86	0.317291
1	175974887	2	198908825	86	0.317291
1	175974887	2	198910107	86	0.317291
1	176938133	2	222894988	86	0.302039
1	176938133	2	222895088	86	0.302039
1	176938133	2	222895436	86	0.302039
1	176938133	2	222897780	86	0.302039
1	176938133	2	222908022	86	0.302039
1	176938133	2	222909601	86	0.302039
1	176938133	2	222914495	86	0.302039
1	176938133	2	222916443	86	0.302039
1	176938133	2	222917253	86	0.302039
1	176957452	2	235311974	86	0.30279
1	177204137	2	241377750	86	0.308087
1	177204137	2	241379144	86	0.308087
1	177204137	2	241380667	86	0.308087
1	177204137	2	241381741	86	0.308087
1	177204902	2	241377750	86	0.308087
1	177204902	2	241379144	86	0.308087
1	177204902	2	241380667	86	0.308087
1	177204902	2	241381741	86	0.308087
1	177211129	2	241377750	86	0.308087
1	177211129	2	241379144	86	0.308087
1	177211129	2	241380667	86	0.308087
1	177211129	2	241381741	86	0.308087
1	177214110	2	241377750	86	0.308087
1	177214110	2	241379144	86	0.308087
1	177214110	2	241380667	86	0.308087
1	177214110	2	241381741	86	0.308087
1	177219255	2	241377750	86	0.308087
1	177219255	2	241379144	86	0.308087
1	177219255	2	241380667	86	0.308087
1	177219255	2	241381741	86	0.308087
1	177228588	2	241377750	86	0.308087
1	177228588	2	241379144	86	0.308087
1	177228588	2	241380667	86	0.308087
1	177228588	2	241381741	86	0.308087
1	177232064	2	241377750	86	0.331861
1	177232064	2	241379144	86	0.331861
1	177232064	2	241380667	86	0.331861
1	177232064	2	241381741	86	0.331861
1	177232064	2	241384527	86	0.318779
1	177237394	2	241377750	86	0.311649
1	177237394	2	241379144	86	0.311649
1	177237394	2	241380667	86	0.311649
1	177237394	2	241381741	86	0.311649
1	178620601	2	198230591	86	0.314063
1	178630827	2	198230591	86	0.325215
1	178663274	2	230647903	86	0.304002
1	178663274	2	230658429	86	0.304002
1	178663274	2	230709198	86	0.304002
1	178663274	2	230731397	86	0.310889
1	178663274	2	230757450	86	0.315817
1	178663274	2	230766036	86	0.311696
1	178663274	2	230766568	86	0.310889
1	178663274	2	230770231	86	0.310889
1	178663274	2	230813293	86	0.310889
1	179299714	2	229952893	86	0.3049
1	179299714	2	229956082	86	0.3049
1	179299714	2	229959734	86	0.3049
1	179299714	2	229962874	86	0.302153
1	179676160	2	214895924	86	0.306487
1	179676160	2	214896702	86	0.306487
1	180233647	2	220861243	86	0.324996
1	180887806	2	242569897	86	0.302059
1	180887815	2	242569897	86	0.302059
1	180888542	2	242569897	86	0.313052
1	180888910	2	242569897	86	0.302059
1	180889518	2	242569897	86	0.302059
1	180889575	2	242569897	86	0.302059
1	180893525	2	242530358	86	0.302959
1	180894383	2	242530358	86	0.302959
1	180895371	2	242530358	86	0.302959
1	180896912	2	242530358	86	0.302959
1	181225679	2	222701319	86	0.314144
1	181397517	2	218029413	86	0.310952
1	181397517	2	218030719	86	0.310952
1	181404318	2	218029413	86	0.310952
1	181404318	2	218030719	86	0.310952
1	181405077	2	218029413	86	0.317009
1	181405077	2	218030719	86	0.317009
1	181405077	2	218062603	86	0.320623
1	181405939	2	218029413	86	0.310952
1	181405939	2	218030719	86	0.310952
1	181409556	2	218029413	86	0.317009
1	181409556	2	218030719	86	0.317009
1	181409556	2	218062603	86	0.320623
1	181411247	2	218029413	86	0.317009
1	181411247	2	218030719	86	0.317009
1	181411247	2	218062603	86	0.320623
1	181419291	2	218062603	86	0.302934
1	181419678	2	218062603	86	0.302934
1	181420907	2	218062603	86	0.302934
1	181421381	2	218062603	86	0.302934
1	181422435	2	218062603	86	0.302934
1	181426670	2	218029413	86	0.301678
1	181426670	2	218030719	86	0.301678
1	181426670	2	218062603	86	0.313366
1	181556722	2	236106297	86	0.314172
1	181557913	2	236106297	86	0.314172
1	181560150	2	236106297	86	0.314172
1	181562198	2	236106297	86	0.314172
1	181564089	2	236106297	86	0.314172
1	181564913	2	236106297	86	0.314172
1	181568770	2	236106297	86	0.314172
1	181635045	2	197053556	86	0.333459
1	181662844	2	197053556	86	0.352009
1	181684605	2	197053556	86	0.304394
1	181688483	2	197053556	86	0.304394
1	181710617	2	197053556	86	0.340626
1	181712376	2	197053556	86	0.340626
1	181712671	2	197053556	86	0.340626
1	181713944	2	197053556	86	0.340626
1	181717600	2	197053556	86	0.340626
1	181726413	2	197053556	86	0.340626
1	181727593	2	197053556	86	0.329281
1	182601940	2	207121782	86	0.311324
1	182601940	2	207134665	86	0.324801
1	183155482	2	201617950	86	0.332032
1	183157036	2	201617950	86	0.307854
1	183159209	2	208563542	86	0.384065
1	183159664	2	201617950	86	0.307854
1	183160328	2	201617950	86	0.307854
1	183160329	2	201617950	86	0.307854
1	183160477	2	201617950	86	0.325798
1	183161310	2	201617950	86	0.325798
1	183162450	2	201617950	86	0.307854
1	183162705	2	201617950	86	0.307854
1	183163430	2	201617950	86	0.325798
1	183164905	2	201617950	86	0.307854
1	183164991	2	201617950	86	0.307854
1	183165358	2	201617950	86	0.307854
1	183165505	2	201617950	86	0.307854
1	183165518	2	201617950	86	0.307854
1	183165716	2	201617950	86	0.307854
1	183165895	2	201617950	86	0.307854
1	183166573	2	201617950	86	0.322472
1	183166582	2	201617950	86	0.322472
1	183166810	2	201617950	86	0.315283
1	183167175	2	201617950	86	0.307854
1	183167858	2	201617950	86	0.307854
1	183169032	2	201617950	86	0.307854
1	183169386	2	201617950	86	0.307854
1	183169524	2	201617950	86	0.304352
1	183169690	2	201617950	86	0.307854
1	183170353	2	201617950	86	0.307854
1	184172680	2	231083171	86	0.34866
1	185071831	2	227860671	86	0.30012
1	185073927	2	227860671	86	0.30012
1	185342143	2	229232525	86	0.317465
1	185346633	2	229232525	86	0.317465
1	185355672	2	229232525	86	0.317465
1	185359121	2	229232525	86	0.317465
1	185365354	2	229232525	86	0.317465
1	185370855	2	229232525	86	0.317465
1	186169430	2	202802553	86	0.308276
1	186169430	2	202802878	86	0.311382
1	186169637	2	202802553	86	0.308276
1	186169637	2	202802878	86	0.311382
1	186173178	2	202802878	86	0.313059
1	186271268	2	210009769	86	0.304357
1	186311104	2	210009769	86	0.301452
1	186502694	2	230311675	86	0.308521
1	186797002	2	222925667	86	0.31582
1	186797090	2	204794794	86	0.30262
1	186797090	2	204795203	86	0.30262
1	186797090	2	204795506	86	0.30262
1	186797090	2	204795525	86	0.30262
1	186797090	2	204795873	86	0.30262
1	186797090	2	204796558	86	0.30262
1	186797090	2	204796573	86	0.30262
1	186797091	2	204794794	86	0.30262
1	186797091	2	204795203	86	0.30262
1	186797091	2	204795506	86	0.30262
1	186797091	2	204795525	86	0.30262
1	186797091	2	204795873	86	0.30262
1	186797091	2	204796558	86	0.30262
1	186797091	2	204796573	86	0.30262
1	187030449	2	222967095	86	0.311616
1	187329129	2	220792112	86	0.326981
1	187825228	2	238251976	86	0.317487
1	187825262	2	238251976	86	0.317487
1	187853138	2	235678430	86	0.301334
1	189784475	2	242485495	86	0.320477
1	189812891	2	242465773	86	0.304042
1	189944367	2	230020336	86	0.307765
1	189944868	2	230020336	86	0.307765
1	189946070	2	230020336	86	0.307765
1	189947959	2	230020336	86	0.307765
1	189948115	2	230020336	86	0.307765
1	189949756	2	230020336	86	0.307765
1	189951793	2	230020336	86	0.307765
1	189960967	2	230020336	86	0.307765
1	189961726	2	230020336	86	0.307765
1	190104929	2	221817537	86	0.308871
1	190104929	2	221818684	86	0.308573
1	190107378	2	221817537	86	0.336664
1	190107378	2	221818684	86	0.307299
1	190365843	2	207778147	86	0.300036
1	190825832	2	230319228	86	0.314252
1	193920234	2	240462827	86	0.302896
1	193920234	2	240463182	86	0.302896
1	193920234	2	240467250	86	0.302896
1	193920234	2	240468375	86	0.302896
1	193920234	2	240468521	86	0.302896
1	193920234	2	240468671	86	0.302896
1	193920234	2	240469892	86	0.302896
1	194041377	2	197170166	86	0.300698
1	194041377	2	197170274	86	0.300698
1	194041377	2	197171175	86	0.300698
1	194041377	2	197172816	86	0.300698
1	194041377	2	197173885	86	0.300698
1	194041377	2	197174454	86	0.300698
1	194045997	2	197170166	86	0.300698
1	194045997	2	197170274	86	0.300698
1	194045997	2	197171175	86	0.300698
1	194045997	2	197172816	86	0.300698
1	194045997	2	197173885	86	0.300698
1	194045997	2	197174454	86	0.300698
1	194365120	2	210076049	86	0.303713
1	194365120	2	210076706	86	0.303713
1	194365120	2	210080480	86	0.303713
1	194365120	2	210080573	86	0.303713
1	194365120	2	210080746	86	0.303713
1	194365120	2	210080811	86	0.303713
1	194365120	2	210080860	86	0.303713
1	194365120	2	210081375	86	0.303713
1	194518324	2	218616926	86	0.301207
1	197067316	2	238822807	86	0.334439
1	197067316	2	238836683	86	0.317433
1	197067316	2	238837571	86	0.302044
1	197067316	2	238838089	86	0.317433
1	197067316	2	238840660	86	0.302411
1	197940213	2	238517552	86	0.316686
1	197940213	2	238517557	86	0.316686
1	197940887	2	238517552	86	0.316686
1	197940887	2	238517557	86	0.316686
1	198144677	2	232504191	86	0.324461
1	198144677	2	232504587	86	0.324461
1	198144677	2	232506380	86	0.324461
1	198145832	2	232504191	86	0.324461
1	198145832	2	232504587	86	0.324461
1	198145832	2	232506380	86	0.324461
1	198145922	2	232504191	86	0.306847
1	198145922	2	232504587	86	0.306847
1	198145922	2	232506380	86	0.306847
1	198146991	2	232504191	86	0.324461
1	198146991	2	232504587	86	0.324461
1	198146991	2	232506380	86	0.324461
1	198147156	2	232504191	86	0.324461
1	198147156	2	232504587	86	0.324461
1	198147156	2	232506380	86	0.324461
1	198147819	2	232504191	86	0.324461
1	198147819	2	232504587	86	0.324461
1	198147819	2	232506380	86	0.324461
1	198148111	2	232504191	86	0.306847
1	198148111	2	232504587	86	0.306847
1	198148111	2	232506380	86	0.306847
1	198149889	2	232504191	86	0.324461
1	198149889	2	232504587	86	0.324461
1	198149889	2	232506380	86	0.324461
1	198150752	2	232504191	86	0.306847
1	198150752	2	232504587	86	0.306847
1	198150752	2	232506380	86	0.306847
1	198150804	2	232504191	86	0.324461
1	198150804	2	232504587	86	0.324461
1	198150804	2	232506380	86	0.324461
1	198151165	2	232504191	86	0.324461
1	198151165	2	232504587	86	0.324461
1	198151165	2	232506380	86	0.324461
1	198152273	2	232504191	86	0.324461
1	198152273	2	232504587	86	0.324461
1	198152273	2	232506380	86	0.324461
1	198153897	2	232504191	86	0.324461
1	198153897	2	232504587	86	0.324461
1	198153897	2	232506380	86	0.324461
1	198154541	2	232504191	86	0.324461
1	198154541	2	232504587	86	0.324461
1	198154541	2	232506380	86	0.324461
1	198156911	2	232504191	86	0.306847
1	198156911	2	232504587	86	0.306847
1	198156911	2	232506380	86	0.306847
1	198157185	2	232504191	86	0.324461
1	198157185	2	232504587	86	0.324461
1	198157185	2	232506380	86	0.324461
1	198157421	2	232504191	86	0.324461
1	198157421	2	232504587	86	0.324461
1	198157421	2	232506380	86	0.324461
1	198157613	2	232504191	86	0.324461
1	198157613	2	232504587	86	0.324461
1	198157613	2	232506380	86	0.324461
1	198159787	2	232504191	86	0.324461
1	198159787	2	232504587	86	0.324461
1	198159787	2	232506380	86	0.324461
1	198160028	2	232504191	86	0.324461
1	198160028	2	232504587	86	0.324461
1	198160028	2	232506380	86	0.324461
1	198161274	2	232504191	86	0.324461
1	198161274	2	232504587	86	0.324461
1	198161274	2	232506380	86	0.324461
1	198162212	2	232504191	86	0.306847
1	198162212	2	232504587	86	0.306847
1	198162212	2	232506380	86	0.306847
1	198162877	2	232504191	86	0.324461
1	198162877	2	232504587	86	0.324461
1	198162877	2	232506380	86	0.324461
1	198163525	2	232504191	86	0.306847
1	198163525	2	232504587	86	0.306847
1	198163525	2	232506380	86	0.306847
1	198163628	2	232504191	86	0.324461
1	198163628	2	232504587	86	0.324461
1	198163628	2	232506380	86	0.324461
1	198194235	2	232504191	86	0.306847
1	198194235	2	232504587	86	0.306847
1	198194235	2	232506380	86	0.306847
1	198195103	2	232504191	86	0.306847
1	198195103	2	232504587	86	0.306847
1	198195103	2	232506380	86	0.306847
1	198197527	2	232504191	86	0.306847
1	198197527	2	232504587	86	0.306847
1	198197527	2	232506380	86	0.306847
1	198197662	2	232504191	86	0.306847
1	198197662	2	232504587	86	0.306847
1	198197662	2	232506380	86	0.306847
1	198198838	2	232504191	86	0.306847
1	198198838	2	232504587	86	0.306847
1	198198838	2	232506380	86	0.306847
1	198200171	2	232504191	86	0.306847
1	198200171	2	232504587	86	0.306847
1	198200171	2	232506380	86	0.306847
1	198207105	2	232504191	86	0.306847
1	198207105	2	232504587	86	0.306847
1	198207105	2	232506380	86	0.306847
1	198207421	2	232504191	86	0.306847
1	198207421	2	232504587	86	0.306847
1	198207421	2	232506380	86	0.306847
1	198216868	2	232504191	86	0.306847
1	198216868	2	232504587	86	0.306847
1	198216868	2	232506380	86	0.306847
1	198259680	2	232504191	86	0.30012
1	198259680	2	232504587	86	0.30012
1	198259680	2	232506380	86	0.30012
1	198259680	2	232512440	86	0.30012
1	198259680	2	232512916	86	0.30012
1	198259680	2	232517117	86	0.30012
1	199263009	2	205687476	86	0.339109
1	199263009	2	205688132	86	0.372219
1	199263686	2	205688132	86	0.327995
1	199265270	2	205688132	86	0.315278
1	199265581	2	205688132	86	0.315278
1	199265747	2	205688132	86	0.315278
1	199265992	2	205687476	86	0.317674
1	199265992	2	205688132	86	0.349109
1	199266874	2	205687476	86	0.317674
1	199266874	2	205688132	86	0.349109
1	199269383	2	205688132	86	0.315278
1	199269559	2	205687476	86	0.317674
1	199269559	2	205688132	86	0.349109
1	199270141	2	205688132	86	0.315278
1	199271150	2	205687476	86	0.317674
1	199271150	2	205688132	86	0.349109
1	199271533	2	205687476	86	0.317674
1	199271533	2	205688132	86	0.349109
1	199273922	2	205687476	86	0.317674
1	199273922	2	205688132	86	0.349109
1	199274762	2	205687476	86	0.317674
1	199274762	2	205688132	86	0.349109
1	199275310	2	205687476	86	0.317674
1	199275310	2	205688132	86	0.349109
1	199276163	2	205687476	86	0.339109
1	199276163	2	205688132	86	0.372219
1	199281140	2	205687476	86	0.339109
1	199281140	2	205688132	86	0.372219
1	199281617	2	205687476	86	0.339109
1	199281617	2	205688132	86	0.372219
1	200354260	2	240757918	86	0.305726
1	200677362	2	218166952	86	0.301032
1	200679613	2	218166952	86	0.301032
1	200679892	2	218166952	86	0.301032
1	200976145	2	232365583	86	0.310393
1	201046379	2	223301633	86	0.325655
1	201046379	2	223309306	86	0.325655
1	201126692	2	240534168	86	0.357484
1	201249949	2	216492406	86	0.303968
1	201249949	2	216503278	86	0.302294
1	201251612	2	216492406	86	0.303061
1	201251612	2	216506288	86	0.303061
1	201251612	2	216506633	86	0.303061
1	201251612	2	216506639	86	0.303061
1	201251612	2	216506767	86	0.303061
1	201251612	2	216506879	86	0.303061
1	201251612	2	216507083	86	0.303061
1	201251612	2	216507429	86	0.303061
1	201251612	2	216507445	86	0.303061
1	201251612	2	216507546	86	0.303061
1	201251612	2	216508709	86	0.303061
1	201251612	2	216508970	86	0.303061
1	201251612	2	216509301	86	0.303061
1	201285245	2	231729420	86	0.304365
1	201474642	2	199899124	86	0.306652
1	202757020	2	228043180	86	0.331037
1	202757020	2	228049838	86	0.331037
1	202933657	2	213557218	86	0.312472
1	202933657	2	213557284	86	0.312472
1	203714629	2	231001189	86	0.307268
1	203714629	2	231005473	86	0.304691
1	204113870	2	240199867	86	0.305699
1	204113870	2	240205687	86	0.305699
1	204113870	2	240207019	86	0.305699
1	204113870	2	240208433	86	0.305699
1	204116452	2	240199867	86	0.31008
1	204116452	2	240205687	86	0.31008
1	204116452	2	240207019	86	0.31008
1	204116452	2	240208433	86	0.31008
1	204971553	2	197386983	86	0.303614
1	205329419	2	221687970	86	0.386526
1	205330763	2	221687970	86	0.386526
1	205331999	2	221687970	86	0.386526
1	205332529	2	221687970	86	0.386526
1	205334632	2	221687970	86	0.386526
1	205338968	2	221687970	86	0.397618
1	205339542	2	221687970	86	0.397618
1	205374900	2	243004098	86	0.310698
1	205374900	2	243035821	86	0.306825
1	205374900	2	243049803	86	0.306825
1	205374900	2	243053577	86	0.306825
1	205374900	2	243053629	86	0.306825
1	205374900	2	243054728	86	0.306825
1	205374900	2	243055159	86	0.306825
1	205374900	2	243056105	86	0.306825
1	205380474	2	235289305	86	0.313467
1	206118258	2	219323803	86	0.31746
1	206118260	2	219323803	86	0.31746
1	206520979	2	239460677	86	0.348294
1	206676143	2	226065700	86	0.326496
1	206676143	2	226067358	86	0.326496
1	206676143	2	226067643	86	0.314204
1	206676143	2	226072702	86	0.326496
1	206680158	2	226065700	86	0.331572
1	206680158	2	226067358	86	0.331572
1	206680158	2	226067643	86	0.319405
1	206680158	2	226072702	86	0.331572
1	206684977	2	225990397	86	0.307853
1	206684977	2	225992353	86	0.307783
1	206684977	2	225993081	86	0.307783
1	206684977	2	225993274	86	0.307783
1	206684977	2	225998468	86	0.307783
1	206684977	2	226065700	86	0.305982
1	206684977	2	226067358	86	0.305982
1	206684977	2	226072702	86	0.305982
1	206684978	2	225990397	86	0.307853
1	206684978	2	225992353	86	0.307783
1	206684978	2	225993081	86	0.307783
1	206684978	2	225993274	86	0.307783
1	206684978	2	225998468	86	0.307783
1	206684978	2	226065700	86	0.305982
1	206684978	2	226067358	86	0.305982
1	206684978	2	226072702	86	0.305982
1	206690783	2	225990397	86	0.307853
1	206690783	2	225992353	86	0.307783
1	206690783	2	225993081	86	0.307783
1	206690783	2	225993274	86	0.307783
1	206690783	2	225998468	86	0.307783
1	206690783	2	226065700	86	0.305982
1	206690783	2	226067358	86	0.305982
1	206690783	2	226072702	86	0.305982
1	206897894	2	224838074	86	0.306953
1	207097577	2	240098052	86	0.446314
1	207097577	2	240098053	86	0.446314
1	207097577	2	241752185	86	0.32549
1	207285631	2	234811911	86	0.30565
1	207285631	2	234812696	86	0.30565
1	207285631	2	234815167	86	0.30565
1	208237226	2	238405606	86	0.301726
1	208237226	2	238410069	86	0.304504
1	208238907	2	238405606	86	0.301726
1	208238907	2	238410069	86	0.304504
1	208252489	2	238412103	86	0.303089
1	208894685	2	229877099	86	0.319427
1	208894685	2	229879763	86	0.319427
1	208894685	2	229897032	86	0.304251
1	208894685	2	229897267	86	0.304251
1	208894685	2	229902919	86	0.304251
1	208894685	2	229903956	86	0.304251
1	208894685	2	229904029	86	0.304251
1	208908057	2	229877099	86	0.34512
1	208908057	2	229879763	86	0.34512
1	208908057	2	229893423	86	0.301682
1	208908057	2	229895007	86	0.301682
1	208908057	2	229897032	86	0.328483
1	208908057	2	229897267	86	0.328483
1	208908057	2	229902919	86	0.328483
1	208908057	2	229903956	86	0.328483
1	208908057	2	229904029	86	0.328483
1	209118813	2	240602432	86	0.313392
1	209118813	2	240611212	86	0.309706
1	209611763	2	211431007	86	0.30893
1	209807815	2	209641274	86	0.318114
1	210479120	2	7958572	86	0.308438
1	210717711	2	33019113	86	0.306251
1	211798820	2	15881301	86	0.300401
1	212586836	2	3914743	86	0.309749
1	212587669	2	3914743	86	0.309749
1	212752129	2	6813904	86	0.336456
1	212758481	2	6813904	86	0.336313
1	213057181	2	12078621	86	0.34104
1	213064786	2	12078621	86	0.323862
1	213826374	2	33485965	86	0.338102
1	213826374	2	33487649	86	0.338102
1	213826374	2	33488924	86	0.338102
1	213826374	2	33511545	86	0.344373
1	213826374	2	33515538	86	0.314393
1	213827315	2	33485965	86	0.338102
1	213827315	2	33487649	86	0.338102
1	213827315	2	33488924	86	0.338102
1	213827315	2	33511545	86	0.344373
1	213827315	2	33515538	86	0.314393
1	214186284	2	7001233	86	0.311547
1	214826364	2	11744573	86	0.309175
1	214831084	2	11744573	86	0.326576
1	214841093	2	11744573	86	0.300229
1	214841599	2	11744573	86	0.300229
1	214849607	2	11744573	86	0.300229
1	214923603	2	554731	86	0.330666
1	214929118	2	554731	86	0.306555
1	214930733	2	554731	86	0.320659
1	214934374	2	554731	86	0.306555
1	214939196	2	554731	86	0.306555
1	214942489	2	554731	86	0.330666
1	214944086	2	554731	86	0.306555
1	215403929	2	23101995	86	0.327228
1	215793834	2	41918979	86	0.329704
1	215795790	2	41918979	86	0.319299
1	215801685	2	41918979	86	0.319299
1	216076263	2	8305396	86	0.313056
1	216076263	2	8308882	86	0.313056
1	216076263	2	8319251	86	0.335878
1	216076602	2	8305396	86	0.313056
1	216076602	2	8308882	86	0.313056
1	216076602	2	8319251	86	0.335878
1	216082177	2	8305396	86	0.313056
1	216082177	2	8308882	86	0.313056
1	216082177	2	8319251	86	0.335878
1	216106969	2	8319251	86	0.309247
1	216106991	2	8319251	86	0.309247
1	216674481	2	41874928	86	0.300383
1	216674481	2	41882869	86	0.300383
1	216674481	2	41885773	86	0.300383
1	216674481	2	41896563	86	0.301719
1	216720153	2	37678734	86	0.304984
1	216720153	2	37678863	86	0.301609
1	216720153	2	37679556	86	0.310595
1	216720153	2	37681419	86	0.30822
1	216726728	2	37678863	86	0.3009
1	216726728	2	37679556	86	0.300335
1	216726728	2	37681419	86	0.305749
1	216727323	2	37678863	86	0.3009
1	216727323	2	37679556	86	0.300335
1	216727323	2	37681419	86	0.305749
1	216727738	2	37678863	86	0.3009
1	216727738	2	37679556	86	0.300335
1	216727738	2	37681419	86	0.305749
1	218250573	2	37454257	86	0.300352
1	218250573	2	37454265	86	0.300352
1	218875266	2	36540967	86	0.308488
1	218888376	2	36540967	86	0.308488
1	219067354	2	21943125	86	0.30952
1	219070520	2	21943125	86	0.30952
1	219072116	2	21943125	86	0.30952
1	219360377	2	37050086	86	0.313948
1	219382815	2	37050086	86	0.358698
1	219432784	2	2874114	86	0.302672
1	219432784	2	2874131	86	0.302672
1	219845808	2	16090820	86	0.305827
1	220324636	2	32048491	86	0.394681
1	221988085	2	14053269	86	0.348856
1	221989319	2	14053269	86	0.348856
1	221994039	2	14053269	86	0.348856
1	222642478	2	9445361	86	0.307651
1	222710241	2	494962	86	0.31011
1	222773569	2	33103668	86	0.311494
1	222773569	2	33104067	86	0.311494
1	222773569	2	33106250	86	0.311494
1	222773569	2	33106759	86	0.311494
1	222773569	2	33107259	86	0.318272
1	222773569	2	33108720	86	0.311494
1	222773569	2	33110369	86	0.311494
1	222773569	2	33111037	86	0.311494
1	222773569	2	33111790	86	0.311494
1	222773569	2	33111853	86	0.311494
1	222773569	2	33114662	86	0.311494
1	222773569	2	33114859	86	0.318272
1	222773569	2	33115421	86	0.318272
1	222773569	2	33116557	86	0.318272
1	222773569	2	33116669	86	0.318272
1	222773569	2	33116896	86	0.318272
1	222773569	2	33116919	86	0.318272
1	222773569	2	33117600	86	0.318272
1	222773569	2	33117724	86	0.318272
1	222773569	2	33118198	86	0.318272
1	222773569	2	33120773	86	0.318272
1	222773569	2	33121494	86	0.318272
1	222773569	2	33122709	86	0.318272
1	222773569	2	33123726	86	0.304714
1	223410688	2	36373647	86	0.300312
1	223410735	2	36373647	86	0.300312
1	223607139	2	3062238	86	0.320967
1	224201645	2	27448171	86	0.494118
1	224202296	2	18827999	86	0.305773
1	224202296	2	18828102	86	0.305773
1	224202296	2	18832346	86	0.305773
1	224202296	2	18834132	86	0.305773
1	224202296	2	18835282	86	0.305773
1	224202296	2	18839561	86	0.305773
1	224202296	2	18839700	86	0.305773
1	224202296	2	18847154	86	0.330586
1	224202296	2	18847251	86	0.305773
1	224202296	2	18851297	86	0.330586
1	224202296	2	18852190	86	0.305773
1	224202296	2	18859619	86	0.305773
1	224246746	2	41861760	86	0.314655
1	224246746	2	41862837	86	0.314655
1	224246746	2	41863061	86	0.314655
1	224250053	2	41861760	86	0.314655
1	224250053	2	41862837	86	0.314655
1	224250053	2	41863061	86	0.314655
1	224252037	2	41861760	86	0.314655
1	224252037	2	41862837	86	0.314655
1	224252037	2	41863061	86	0.314655
1	224254719	2	41861760	86	0.314655
1	224254719	2	41862837	86	0.314655
1	224254719	2	41863061	86	0.314655
1	224258397	2	41861760	86	0.314655
1	224258397	2	41862837	86	0.314655
1	224258397	2	41863061	86	0.314655
1	224259546	2	41857608	86	0.300164
1	224259546	2	41857620	86	0.300164
1	224259546	2	41857985	86	0.300164
1	224259546	2	41858787	86	0.300164
1	224259546	2	41860749	86	0.300164
1	224259546	2	41861506	86	0.300164
1	224259546	2	41861760	86	0.31894
1	224259546	2	41862837	86	0.31894
1	224259546	2	41863061	86	0.31894
1	224260307	2	41861760	86	0.314655
1	224260307	2	41862837	86	0.314655
1	224260307	2	41863061	86	0.314655
1	224263375	2	41861760	86	0.314655
1	224263375	2	41862837	86	0.314655
1	224263375	2	41863061	86	0.314655
1	224263933	2	41861760	86	0.314655
1	224263933	2	41862837	86	0.314655
1	224263933	2	41863061	86	0.314655
1	224264219	2	41861760	86	0.314655
1	224264219	2	41862837	86	0.314655
1	224264219	2	41863061	86	0.314655
1	224544529	2	9617748	86	0.315148
1	224545410	2	9617748	86	0.315148
1	224545784	2	9617748	86	0.315148
1	224547192	2	9617748	86	0.315148
1	224547519	2	9617748	86	0.315148
1	224547952	2	9617748	86	0.315148
1	224549524	2	9617748	86	0.315148
1	224552871	2	9617748	86	0.315148
1	224558812	2	9617748	86	0.315148
1	224559936	2	9617748	86	0.315148
1	224560371	2	9617748	86	0.315148
1	224562410	2	9617748	86	0.315148
1	224564490	2	9617748	86	0.315148
1	224565178	2	9617748	86	0.315148
1	224566216	2	9617748	86	0.315148
1	224567004	2	9617748	86	0.315148
1	224569921	2	9617748	86	0.315148
1	224570176	2	9617748	86	0.315148
1	224570425	2	9617748	86	0.315148
1	224570982	2	9617748	86	0.315148
1	224571378	2	9617748	86	0.315148
1	224571521	2	9617748	86	0.315148
1	224572470	2	9617748	86	0.315148
1	224573601	2	9617748	86	0.315148
1	224575018	2	9617748	86	0.315148
1	224575831	2	9617748	86	0.315148
1	224577942	2	9617748	86	0.315148
1	224577959	2	9617748	86	0.315148
1	224578155	2	9617748	86	0.315148
1	224578943	2	9617748	86	0.315148
1	224579048	2	9617748	86	0.315148
1	224582269	2	9617748	86	0.315148
1	224583926	2	9617748	86	0.315148
1	224584388	2	9617748	86	0.315148
1	224584723	2	9617748	86	0.315148
1	224585958	2	9617748	86	0.315148
1	224588373	2	9617748	86	0.315148
1	224588825	2	9617748	86	0.315148
1	224589901	2	9617748	86	0.315148
1	224590582	2	9617748	86	0.315148
1	224595784	2	9617748	86	0.315148
1	224597216	2	9617748	86	0.315148
1	224602243	2	9617748	86	0.315148
1	224602518	2	9617748	86	0.315148
1	224602569	2	9617748	86	0.315148
1	224605713	2	9617748	86	0.315148
1	224605825	2	9617748	86	0.315148
1	224606249	2	9617748	86	0.315148
1	224610017	2	9617748	86	0.315148
1	224610429	2	9617748	86	0.315148
1	224616444	2	9617748	86	0.343283
1	224619822	2	9617748	86	0.315148
1	224624391	2	9617748	86	0.315148
1	224626111	2	9617748	86	0.315148
1	224626786	2	9617748	86	0.315148
1	224628180	2	9617748	86	0.315148
1	224628508	2	9617748	86	0.315148
1	224628644	2	9617748	86	0.315148
1	224629499	2	9617748	86	0.315148
1	224629702	2	9617748	86	0.315148
1	224630044	2	9617748	86	0.315148
1	224630695	2	9617748	86	0.315148
1	224631870	2	9617748	86	0.315148
1	224632782	2	9617748	86	0.315148
1	224635958	2	9617748	86	0.315148
1	224637381	2	9617748	86	0.315148
1	224639083	2	9617748	86	0.315148
1	224639577	2	9617748	86	0.315148
1	224640147	2	9617748	86	0.315148
1	224640615	2	9617748	86	0.315148
1	224640679	2	9617748	86	0.315148
1	224640867	2	9617748	86	0.315148
1	224644060	2	9617748	86	0.315148
1	224644167	2	9617748	86	0.315148
1	224646328	2	9617748	86	0.315148
1	224646893	2	9617748	86	0.315148
1	224647230	2	9617748	86	0.315148
1	224647741	2	9617748	86	0.315148
1	224648894	2	9617748	86	0.315148
1	224650283	2	9617748	86	0.315148
1	224650368	2	9617748	86	0.315148
1	224650947	2	9617748	86	0.315148
1	224652687	2	9617748	86	0.315148
1	224653213	2	9617748	86	0.315148
1	224653388	2	9617748	86	0.315148
1	224653597	2	9617748	86	0.315148
1	224654623	2	9617748	86	0.315148
1	224822428	2	29750685	86	0.305699
1	224925205	2	10349155	86	0.313852
1	224932494	2	10349155	86	0.389687
1	224938520	2	10349155	86	0.351425
1	225361560	2	12256225	86	0.304438
1	225438879	2	12256225	86	0.325758
1	225438879	2	12266365	86	0.308861
1	225438879	2	12269679	86	0.303108
1	225438879	2	12270851	86	0.303108
1	225438879	2	12273286	86	0.303108
1	225438879	2	12273537	86	0.303108
1	225438879	2	12274861	86	0.303108
1	225438879	2	12276153	86	0.303108
1	225438879	2	12277648	86	0.303108
1	225438879	2	12278360	86	0.308861
1	225438879	2	12278475	86	0.308861
1	225438879	2	12279161	86	0.308861
1	225938975	2	2795206	86	0.30035
1	226027323	2	19785054	86	0.312542
1	226027323	2	19821735	86	0.32657
1	226027323	2	19826045	86	0.316899
1	226030913	2	19821735	86	0.301906
1	226036309	2	19785054	86	0.300885
1	226045056	2	19785054	86	0.314563
1	226709924	2	20193826	86	0.302601
1	226808294	2	32030889	86	0.303472
1	227176671	2	31588577	86	0.328944
1	227176671	2	31589414	86	0.310111
1	227176671	2	31596519	86	0.310111
1	228839274	2	14519313	86	0.300477
1	230107744	2	1865691	86	0.505882
1	230107749	2	1865691	86	1
1	230107768	2	1865691	86	1
1	230442543	2	12693896	86	0.308904
1	230658359	2	5017171	86	0.311047
1	230658359	2	5017172	86	0.311047
1	230660610	2	5017171	86	0.311047
1	230660610	2	5017172	86	0.311047
1	230662834	2	5017171	86	0.311047
1	230662834	2	5017172	86	0.311047
1	230664818	2	5017171	86	0.311047
1	230664818	2	5017172	86	0.311047
1	230673182	2	5017171	86	0.311047
1	230673182	2	5017172	86	0.311047
1	230674035	2	5017171	86	0.311047
1	230674035	2	5017172	86	0.311047
1	231051543	2	30607887	86	0.331612
1	231140310	2	4974126	86	0.313994
1	232733974	2	20327779	86	0.31542
1	232736520	2	20327779	86	0.31542
1	232741419	2	14822650	86	0.325828
1	232742945	2	20327779	86	0.322107
1	232742945	2	20328519	86	0.300173
1	232742945	2	20329136	86	0.300173
1	232743376	2	20327779	86	0.322107
1	232743376	2	20328519	86	0.300173
1	232743376	2	20329136	86	0.300173
1	232743377	2	14822650	86	0.325828
1	232746120	2	14822650	86	0.318212
1	232746147	2	20327779	86	0.322107
1	232746147	2	20328519	86	0.300173
1	232746147	2	20329136	86	0.300173
1	232908660	2	11092540	86	0.304699
1	232908660	2	11092880	86	0.304699
1	232908660	2	11096599	86	0.304699
1	233485093	2	23009223	86	0.324001
1	233488301	2	23009223	86	0.324001
1	233491214	2	23009223	86	0.324001
1	233491861	2	23009223	86	0.324001
1	233653062	2	10181457	86	0.308647
1	233653062	2	10183554	86	0.324092
1	233655941	2	10181457	86	0.308647
1	233655941	2	10183554	86	0.324092
1	233663725	2	10181457	86	0.308647
1	233663725	2	10183554	86	0.324092
1	233664671	2	10181457	86	0.309576
1	233664671	2	10183554	86	0.325924
1	234365086	2	26646669	86	0.312373
1	234365086	2	26652400	86	0.312373
1	234365086	2	26653309	86	0.312373
1	234365086	2	26660255	86	0.308686
1	235271286	2	3529030	86	0.30222
1	235276289	2	3529030	86	0.30222
1	235474671	2	37978380	86	0.308142
1	235623767	2	37960368	86	0.309256
1	236281769	2	18249283	86	0.336271
1	236281777	2	18249283	86	0.336271
1	237249100	2	11860795	86	0.303227
1	237249299	2	11860795	86	0.303227
1	237249338	2	11860795	86	0.303227
1	237980036	2	25345097	86	0.30362
1	237981677	2	25345097	86	0.30362
1	238446638	2	22194994	86	0.323051
1	238571415	2	31553394	86	0.304739
1	238760507	2	41872567	86	0.313923
1	239896103	2	909235	86	0.307562
1	240156207	2	2582266	86	0.301913
1	240234272	2	1052591	86	0.302434
1	240234272	2	1052592	86	0.302434
1	240234322	2	1052591	86	0.300549
1	240234322	2	1052592	86	0.300549
1	240234495	2	1052591	86	0.329477
1	240234495	2	1052592	86	0.329477
1	240245519	2	10427073	86	0.32377
1	240631818	2	29502378	86	0.314621
1	240631818	2	29504104	86	0.314621
1	240631818	2	29504586	86	0.314621
1	240631818	2	29504792	86	0.314621
1	240631818	2	29504993	86	0.314621
1	240631818	2	29505019	86	0.314621
1	240631818	2	29519475	86	0.314621
1	240660818	2	22200117	86	0.302674
1	241814966	2	29887278	86	0.302959
1	241814966	2	29887372	86	0.302959
1	241814966	2	29891943	86	0.302959
1	241814966	2	29893212	86	0.302959
1	241814966	2	29893705	86	0.302959
1	241814966	2	29898306	86	0.302959
1	241814966	2	29899825	86	0.302959
1	241814966	2	29907865	86	0.302959
1	241814966	2	29908893	86	0.302959
1	241814966	2	29910450	86	0.302959
1	241814966	2	29910540	86	0.302959
1	242685125	2	6933814	86	0.337385
1	242685125	2	6934071	86	0.337385
1	242685125	2	6934920	86	0.337385
1	242685170	2	6933814	86	0.30216
1	242685170	2	6934071	86	0.30216
1	242685170	2	6934920	86	0.30216
1	242689899	2	6933814	86	0.30216
1	242689899	2	6934071	86	0.30216
1	242689899	2	6934920	86	0.30216
1	242690139	2	6933814	86	0.30216
1	242690139	2	6934071	86	0.30216
1	242690139	2	6934920	86	0.30216
1	242690691	2	6933814	86	0.30216
1	242690691	2	6934071	86	0.30216
1	242690691	2	6934920	86	0.30216
1	243002292	2	41142100	86	0.307765
1	243002684	2	41142100	86	0.306652
1	243010887	2	41142100	86	0.323923
1	243012683	2	41142100	86	0.323923
1	243016469	2	41142100	86	0.3078
1	243033273	2	41142100	86	0.3078
1	244644837	2	33381467	86	0.324145
1	245180639	2	3084441	86	0.301144
1	245180639	2	3093848	86	0.301144
1	245189254	2	28684526	86	0.301443
1	245334654	2	4233692	86	0.319417
1	245334654	2	4233751	86	0.319417
1	245334654	2	4233769	86	0.319417
1	245334654	2	4234152	86	0.319417
1	245334654	2	4234242	86	0.319417
1	245334654	2	4234602	86	0.319417
1	245334654	2	4234608	86	0.319417
1	245334654	2	4234751	86	0.319417
1	245334654	2	4235794	86	0.319417
1	245639770	2	30198153	86	0.303295
1	245641632	2	36817504	86	0.308577
1	245641851	2	30198153	86	0.340561
1	245853299	2	32843294	86	0.320286
1	245854042	2	32843294	86	0.338067
1	245854042	2	32843295	86	0.330434
1	245871108	2	21416345	86	0.307754
1	245871108	2	21416347	86	0.307754
1	245871108	2	21416614	86	0.307754
1	246118050	2	27763887	86	0.320123
1	246118050	2	27779565	86	0.341258
1	246354658	2	36035269	86	0.317967
1	246354658	2	36036817	86	0.317967
1	246354658	2	36036966	86	0.317967
1	246354658	2	36037119	86	0.317967
1	246354658	2	36037158	86	0.317967
1	246354658	2	36037323	86	0.317967
1	246458020	2	20900979	86	0.301776
1	247383735	2	7323625	86	0.360496
1	247383735	2	7323780	86	0.360496
1	247383735	2	7323818	86	0.338534
1	247383735	2	7323994	86	0.338534
1	247383735	2	7324307	86	0.338534
1	247383735	2	7324318	86	0.3089
1	247383735	2	7324418	86	0.338534
1	247383735	2	7324579	86	0.338534
1	247383735	2	7324622	86	0.338534
1	247383735	2	7324627	86	0.3089
1	247383735	2	7324713	86	0.338534
1	247383735	2	7327059	86	0.338534
1	247383735	2	7327114	86	0.338534
1	247383735	2	7327565	86	0.338534
1	247383735	2	7328028	86	0.338534
1	247383735	2	7328032	86	0.338534
1	247383735	2	7329332	86	0.309152
1	247383735	2	7329507	86	0.338534
1	247590849	2	1865691	86	0.330739
1	247597149	2	21296492	86	0.333049
1	247597149	2	21296546	86	0.333049
1	247597149	2	21297051	86	0.306487
1	247597149	2	21298547	86	0.333049
1	247597149	2	21299195	86	0.333049
1	247597149	2	21301641	86	0.306487
1	247597149	2	21303043	86	0.306487
1	247597149	2	21303220	86	0.337586
1	247597149	2	21305685	86	0.333049
1	247597149	2	21305853	86	0.333049
1	247597149	2	21306974	86	0.333049
1	247597149	2	21311541	86	0.333049
1	247597149	2	21311691	86	0.306487
1	247597149	2	21313778	86	0.333049
1	247597149	2	21314851	86	0.306487
1	248546463	2	547389	86	0.319636
1	248571587	2	5735727	86	0.317981
1	248571588	2	5735727	86	0.317981
1	248727830	2	27448171	86	0.31766
1	248728511	2	27448171	86	0.31766
1	248728633	2	27448171	86	0.31766
1	248798646	2	35963508	86	0.306719
1	210061006	2	59013114	86	0.319568
1	210061006	2	59025744	86	0.33919
1	210061006	2	59026387	86	0.33919
1	210061006	2	59027954	86	0.313394
1	210061006	2	59031473	86	0.325159
1	210061006	2	59032519	86	0.313394
1	210061006	2	59032635	86	0.321768
1	210061006	2	59036916	86	0.304559
1	210061006	2	59039998	86	0.309295
1	210062667	2	59013114	86	0.310183
1	210062667	2	59025744	86	0.308203
1	210062667	2	59026387	86	0.308203
1	210062667	2	59027954	86	0.32404
1	210062667	2	59032519	86	0.32404
1	210062667	2	59032635	86	0.309213
1	210341409	2	53811822	86	0.302605
1	210341413	2	53811822	86	0.302605
1	210375472	2	65661468	86	0.308665
1	210402046	2	50656394	86	0.361596
1	210402046	2	50657472	86	0.332783
1	210402046	2	50678232	86	0.332783
1	210606913	2	45028311	86	0.315841
1	210606913	2	45028867	86	0.315841
1	211960283	2	53119600	86	0.303141
1	212124943	2	53119600	86	0.360671
1	212124943	2	53132960	86	0.31508
1	212124943	2	53133817	86	0.351674
1	212124943	2	53135287	86	0.31508
1	212124943	2	53135357	86	0.31508
1	212124943	2	53138065	86	0.31508
1	212124943	2	53138341	86	0.31508
1	212124943	2	53138675	86	0.31508
1	212124943	2	53139362	86	0.31508
1	212241848	2	53119600	86	0.312448
1	212241848	2	53133817	86	0.310155
1	212248936	2	53119600	86	0.312448
1	212248936	2	53133817	86	0.310155
1	212348930	2	81770208	86	0.301682
1	212348930	2	81770867	86	0.301682
1	212348930	2	81772723	86	0.301682
1	212348930	2	81775509	86	0.301682
1	212348930	2	81777829	86	0.301682
1	212348930	2	81780122	86	0.301682
1	212348930	2	81792736	86	0.301682
1	212348930	2	81793847	86	0.301682
1	212348930	2	81798068	86	0.301682
1	212349064	2	81770208	86	0.301682
1	212349064	2	81770867	86	0.301682
1	212349064	2	81772723	86	0.301682
1	212349064	2	81775509	86	0.301682
1	212349064	2	81777829	86	0.301682
1	212349064	2	81780122	86	0.301682
1	212349064	2	81792736	86	0.301682
1	212349064	2	81793847	86	0.301682
1	212349064	2	81798068	86	0.301682
1	212380327	2	81770208	86	0.301682
1	212380327	2	81770867	86	0.301682
1	212380327	2	81772723	86	0.301682
1	212380327	2	81775509	86	0.301682
1	212380327	2	81777829	86	0.301682
1	212380327	2	81780122	86	0.301682
1	212380327	2	81792736	86	0.301682
1	212380327	2	81793847	86	0.301682
1	212380327	2	81798068	86	0.301682
1	212384265	2	81770208	86	0.301682
1	212384265	2	81770867	86	0.301682
1	212384265	2	81772723	86	0.301682
1	212384265	2	81775509	86	0.301682
1	212384265	2	81777829	86	0.301682
1	212384265	2	81780122	86	0.301682
1	212384265	2	81792736	86	0.301682
1	212384265	2	81793847	86	0.301682
1	212384265	2	81798068	86	0.301682
1	212399925	2	81770208	86	0.301682
1	212399925	2	81770867	86	0.301682
1	212399925	2	81772723	86	0.301682
1	212399925	2	81775509	86	0.301682
1	212399925	2	81777829	86	0.301682
1	212399925	2	81780122	86	0.301682
1	212399925	2	81792736	86	0.301682
1	212399925	2	81793847	86	0.301682
1	212399925	2	81798068	86	0.301682
1	212645903	2	52955892	86	0.300352
1	212721010	2	52955892	86	0.304143
1	212721216	2	52955892	86	0.304143
1	212724028	2	52955892	86	0.304143
1	213083579	2	62535422	86	0.317926
1	214644127	2	69262157	86	0.307908
1	214644127	2	69281345	86	0.317908
1	214644127	2	69282132	86	0.317908
1	214644127	2	69282900	86	0.317908
1	214644127	2	69285234	86	0.315917
1	215072761	2	48688566	86	0.301595
1	215077487	2	48688566	86	0.301595
1	215078446	2	48688566	86	0.301595
1	215079266	2	48688566	86	0.301595
1	215083247	2	48688566	86	0.301595
1	215083768	2	48688566	86	0.301595
1	215087322	2	48688566	86	0.301595
1	215091243	2	48688566	86	0.301595
1	215092117	2	48688566	86	0.301595
1	215093394	2	48688566	86	0.301595
1	215093714	2	48688566	86	0.301595
1	215369430	2	54687523	86	0.306679
1	215388543	2	49980546	86	0.334049
1	215388543	2	49996036	86	0.346581
1	215388543	2	49997349	86	0.346581
1	215388543	2	50005959	86	0.321678
1	215388543	2	50008111	86	0.321678
1	215388543	2	50009395	86	0.321678
1	215388543	2	50013725	86	0.321678
1	215388543	2	50016712	86	0.321678
1	215388543	2	50018226	86	0.321678
1	215388543	2	50019302	86	0.321678
1	215395509	2	62688588	86	0.316721
1	215403902	2	62688588	86	0.304264
1	215411605	2	62688588	86	0.323919
1	215411696	2	62688588	86	0.323919
1	215411810	2	62688588	86	0.323919
1	215445011	2	62688183	86	0.305216
1	215445011	2	62688402	86	0.300298
1	215445011	2	62688588	86	0.346009
1	215445011	2	62691126	86	0.345432
1	215445850	2	62688588	86	0.323919
1	215446160	2	62688588	86	0.323919
1	215448033	2	62688588	86	0.323919
1	215448868	2	62688588	86	0.323919
1	215449417	2	62688588	86	0.323919
1	215451524	2	62688588	86	0.323919
1	215451901	2	62688588	86	0.323919
1	215452765	2	62688588	86	0.323919
1	215452792	2	62688588	86	0.323919
1	215453712	2	62688588	86	0.323919
1	215455408	2	62688588	86	0.323919
1	215455562	2	62688588	86	0.323919
1	215456369	2	62688588	86	0.323919
1	215456655	2	62688588	86	0.323919
1	215457085	2	62688588	86	0.323919
1	215457296	2	62688588	86	0.323919
1	215457669	2	62688588	86	0.323919
1	215459417	2	62688588	86	0.323919
1	215459657	2	62688588	86	0.323919
1	215460136	2	62688588	86	0.323919
1	215461006	2	62688588	86	0.323919
1	215462318	2	62688588	86	0.323919
1	215462344	2	62688588	86	0.323919
1	215465324	2	62688588	86	0.323919
1	215465736	2	62688588	86	0.323919
1	215466007	2	62688588	86	0.323919
1	215467691	2	62688588	86	0.323919
1	215469053	2	62688588	86	0.323919
1	215469693	2	62688588	86	0.330327
1	215469765	2	62688588	86	0.330327
1	215469805	2	62688588	86	0.330327
1	215469839	2	62688588	86	0.330327
1	215471232	2	62688588	86	0.330327
1	215471268	2	62688588	86	0.330327
1	215473659	2	62688588	86	0.301116
1	215475003	2	62688588	86	0.301116
1	215524182	2	49980546	86	0.339109
1	215524182	2	49991428	86	0.308532
1	215524182	2	49996036	86	0.354394
1	215524182	2	49997349	86	0.354394
1	215524182	2	50005959	86	0.331439
1	215524182	2	50008111	86	0.331439
1	215524182	2	50009395	86	0.331439
1	215524182	2	50013725	86	0.331439
1	215524182	2	50016712	86	0.331439
1	215524182	2	50018226	86	0.331439
1	215524182	2	50019302	86	0.331439
1	215524182	2	50022257	86	0.310266
1	215952610	2	48165977	86	0.305029
1	215952610	2	48184959	86	0.320427
1	215963035	2	48184959	86	0.317881
1	216304590	2	75782462	86	0.306784
1	216310879	2	75782462	86	0.306784
1	217125609	2	65792349	86	0.320766
1	217133616	2	65792349	86	0.320766
1	217134876	2	65792349	86	0.320766
1	217136990	2	65792349	86	0.320766
1	217138089	2	65792349	86	0.320766
1	217140511	2	65792349	86	0.320766
1	217147533	2	65792349	86	0.320766
1	217152157	2	65792349	86	0.320766
1	217153102	2	65792349	86	0.320766
1	217153192	2	65792349	86	0.320766
1	217153926	2	65792349	86	0.320766
1	217156373	2	65792349	86	0.304005
1	217273327	2	70144971	86	0.332617
1	217421644	2	72034662	86	0.308216
1	217422164	2	72034662	86	0.308216
1	217423277	2	72034662	86	0.308216
1	217425699	2	72034662	86	0.308216
1	217425902	2	72034662	86	0.308216
1	217429118	2	45672297	86	0.303732
1	217429118	2	45696000	86	0.311789
1	217429118	2	45775604	86	0.31986
1	217429118	2	45790285	86	0.329074
1	217429118	2	45803219	86	0.31986
1	217429118	2	45812666	86	0.304834
1	217429118	2	45850809	86	0.303732
1	217430035	2	72034662	86	0.308216
1	217431363	2	72034662	86	0.308216
1	217431919	2	72034662	86	0.308216
1	217444832	2	72034662	86	0.308216
1	217450293	2	46557600	86	0.307635
1	217455748	2	72034662	86	0.308216
1	217458715	2	72034662	86	0.308216
1	217460274	2	72034662	86	0.308216
1	217461038	2	72034662	86	0.308216
1	217473859	2	72034662	86	0.328234
1	217479640	2	72034662	86	0.328234
1	217482845	2	72034662	86	0.328234
1	217491035	2	72034662	86	0.328234
1	217491524	2	72034662	86	0.328234
1	217492607	2	72034662	86	0.328234
1	217492985	2	72034662	86	0.328234
1	217496513	2	72034662	86	0.328234
1	217497526	2	72034662	86	0.328234
1	217727217	2	46225965	86	0.311584
1	217727217	2	46239924	86	0.303542
1	218346786	2	65083979	86	0.305615
1	218706096	2	78079746	86	0.331046
1	218707937	2	78079746	86	0.349812
1	218708110	2	78079746	86	0.349812
1	218708642	2	78079746	86	0.349812
1	218872135	2	42878334	86	0.301386
1	220589259	2	84188588	86	0.304356
1	222721288	2	75091641	86	0.316604
1	223144090	2	43040731	86	0.308577
1	223148727	2	43040731	86	0.308577
1	223150382	2	43040731	86	0.308577
1	223399328	2	53468644	86	0.314641
1	223399328	2	53469659	86	0.314641
1	223399328	2	53469810	86	0.314641
1	223491124	2	43216746	86	0.310333
1	223491124	2	43216755	86	0.325137
1	223491124	2	43225241	86	0.310358
1	223491124	2	43229909	86	0.310358
1	223551284	2	43216755	86	0.301015
1	223551284	2	43225241	86	0.31746
1	223551284	2	43229909	86	0.31746
1	224049189	2	72783879	86	0.302476
1	224224096	2	52226320	86	0.301535
1	224224096	2	52266911	86	0.31023
1	224224096	2	52272508	86	0.308096
1	224224096	2	52276727	86	0.308096
1	225573711	2	45885915	86	0.307534
1	225573711	2	45898497	86	0.320811
1	225573711	2	45898530	86	0.320811
1	226319332	2	50605728	86	0.302807
1	226387255	2	56210398	86	0.31159
1	226387255	2	56231803	86	0.314042
1	226387255	2	56231804	86	0.314042
1	226401187	2	83286327	86	0.319049
1	226401187	2	83349037	86	0.344399
1	226401187	2	83361706	86	0.344399
1	226426337	2	69694733	86	0.307455
1	226426337	2	69695408	86	0.307455
1	226426337	2	69698772	86	0.307455
1	226426337	2	69701754	86	0.307455
1	226426337	2	69704417	86	0.307455
1	226426337	2	69705598	86	0.307455
1	226426337	2	69705992	86	0.307455
1	226426337	2	69706574	86	0.307455
1	226426337	2	69707677	86	0.307455
1	226426337	2	69707752	86	0.307455
1	226426337	2	69710058	86	0.307455
1	226426337	2	69712012	86	0.307455
1	226426337	2	69713245	86	0.307455
1	226426337	2	69713735	86	0.307455
1	226426337	2	69715040	86	0.307455
1	226426337	2	69717185	86	0.307455
1	226426337	2	69717382	86	0.307455
1	226426337	2	69718118	86	0.307455
1	226426337	2	69719268	86	0.307455
1	226426337	2	69720435	86	0.307455
1	226426337	2	69720460	86	0.307455
1	226426337	2	69720737	86	0.307455
1	226426337	2	69720920	86	0.307455
1	226449864	2	83349037	86	0.300352
1	226449864	2	83361706	86	0.300352
1	226891213	2	78270309	86	0.308176
1	226891213	2	78272601	86	0.308176
1	226891213	2	78273046	86	0.308176
1	226891213	2	78273092	86	0.308176
1	226891213	2	78273384	86	0.308176
1	226891213	2	78273568	86	0.308176
1	226891213	2	78273595	86	0.308176
1	226891213	2	78275756	86	0.308176
1	226891213	2	78280189	86	0.311272
1	226891213	2	78280241	86	0.311272
1	226891213	2	78280763	86	0.308176
1	226891213	2	78286601	86	0.308176
1	226891213	2	78287500	86	0.308176
1	226891213	2	78287674	86	0.308176
1	226891213	2	78290392	86	0.308176
1	227090698	2	81922688	86	0.348628
1	227092656	2	81922688	86	0.348628
1	227093195	2	81922688	86	0.309381
1	227095788	2	81922688	86	0.348628
1	227097022	2	81922688	86	0.348628
1	227098588	2	81922688	86	0.348628
1	227104037	2	81922688	86	0.333983
1	227105655	2	81922688	86	0.333983
1	227107259	2	81922688	86	0.333983
1	227620729	2	46533376	86	0.327602
1	227620729	2	46533552	86	0.327602
1	228397810	2	53195085	86	0.338852
1	228397810	2	53199661	86	0.338852
1	228397810	2	53204764	86	0.311527
1	228397810	2	53204855	86	0.311527
1	228397810	2	53209306	86	0.338852
1	228397810	2	53223983	86	0.338852
1	228397810	2	53227428	86	0.311527
1	228397810	2	53228198	86	0.305554
1	228397810	2	53228277	86	0.311527
1	228397810	2	53228537	86	0.311527
1	228397810	2	53228897	86	0.311527
1	228397810	2	53232214	86	0.311527
1	228397810	2	53236710	86	0.311527
1	228397810	2	53237010	86	0.311527
1	228397810	2	53237548	86	0.311527
1	228397810	2	53237941	86	0.311527
1	228397810	2	53238042	86	0.311527
1	228397810	2	53238419	86	0.311527
1	228397810	2	53271523	86	0.311527
1	228397810	2	53271562	86	0.311527
1	228397810	2	53271737	86	0.311527
1	228397810	2	53272049	86	0.311527
1	228397810	2	53273154	86	0.311527
1	228397810	2	53273163	86	0.311527
1	228411255	2	53195085	86	0.338852
1	228411255	2	53199661	86	0.338852
1	228411255	2	53204764	86	0.311527
1	228411255	2	53204855	86	0.311527
1	228411255	2	53209306	86	0.338852
1	228411255	2	53223983	86	0.338852
1	228411255	2	53227428	86	0.311527
1	228411255	2	53228198	86	0.305554
1	228411255	2	53228277	86	0.311527
1	228411255	2	53228537	86	0.311527
1	228411255	2	53228897	86	0.311527
1	228411255	2	53232214	86	0.311527
1	228411255	2	53236710	86	0.311527
1	228411255	2	53237010	86	0.311527
1	228411255	2	53237548	86	0.311527
1	228411255	2	53237941	86	0.311527
1	228411255	2	53238042	86	0.311527
1	228411255	2	53238419	86	0.311527
1	228411255	2	53271523	86	0.311527
1	228411255	2	53271562	86	0.311527
1	228411255	2	53271737	86	0.311527
1	228411255	2	53272049	86	0.311527
1	228411255	2	53273154	86	0.311527
1	228411255	2	53273163	86	0.311527
1	228411324	2	53195085	86	0.338852
1	228411324	2	53199661	86	0.338852
1	228411324	2	53204764	86	0.311527
1	228411324	2	53204855	86	0.311527
1	228411324	2	53209306	86	0.338852
1	228411324	2	53223983	86	0.338852
1	228411324	2	53227428	86	0.311527
1	228411324	2	53228198	86	0.305554
1	228411324	2	53228277	86	0.311527
1	228411324	2	53228537	86	0.311527
1	228411324	2	53228897	86	0.311527
1	228411324	2	53232214	86	0.311527
1	228411324	2	53236710	86	0.311527
1	228411324	2	53237010	86	0.311527
1	228411324	2	53237548	86	0.311527
1	228411324	2	53237941	86	0.311527
1	228411324	2	53238042	86	0.311527
1	228411324	2	53238419	86	0.311527
1	228411324	2	53271523	86	0.311527
1	228411324	2	53271562	86	0.311527
1	228411324	2	53271737	86	0.311527
1	228411324	2	53272049	86	0.311527
1	228411324	2	53273154	86	0.311527
1	228411324	2	53273163	86	0.311527
1	228428009	2	53204764	86	0.32349
1	228428009	2	53204855	86	0.32349
1	228435539	2	53195085	86	0.338852
1	228435539	2	53199661	86	0.338852
1	228435539	2	53204764	86	0.311527
1	228435539	2	53204855	86	0.311527
1	228435539	2	53209306	86	0.338852
1	228435539	2	53223983	86	0.338852
1	228435539	2	53227428	86	0.311527
1	228435539	2	53228198	86	0.305554
1	228435539	2	53228277	86	0.311527
1	228435539	2	53228537	86	0.311527
1	228435539	2	53228897	86	0.311527
1	228435539	2	53232214	86	0.311527
1	228435539	2	53236710	86	0.311527
1	228435539	2	53237010	86	0.311527
1	228435539	2	53237548	86	0.311527
1	228435539	2	53237941	86	0.311527
1	228435539	2	53238042	86	0.311527
1	228435539	2	53238419	86	0.311527
1	228435539	2	53271523	86	0.311527
1	228435539	2	53271562	86	0.311527
1	228435539	2	53271737	86	0.311527
1	228435539	2	53272049	86	0.311527
1	228435539	2	53273154	86	0.311527
1	228435539	2	53273163	86	0.311527
1	228444297	2	53195085	86	0.338852
1	228444297	2	53199661	86	0.338852
1	228444297	2	53204764	86	0.311527
1	228444297	2	53204855	86	0.311527
1	228444297	2	53209306	86	0.338852
1	228444297	2	53223983	86	0.338852
1	228444297	2	53227428	86	0.311527
1	228444297	2	53228198	86	0.305554
1	228444297	2	53228277	86	0.311527
1	228444297	2	53228537	86	0.311527
1	228444297	2	53228897	86	0.311527
1	228444297	2	53232214	86	0.311527
1	228444297	2	53236710	86	0.311527
1	228444297	2	53237010	86	0.311527
1	228444297	2	53237548	86	0.311527
1	228444297	2	53237941	86	0.311527
1	228444297	2	53238042	86	0.311527
1	228444297	2	53238419	86	0.311527
1	228444297	2	53271523	86	0.311527
1	228444297	2	53271562	86	0.311527
1	228444297	2	53271737	86	0.311527
1	228444297	2	53272049	86	0.311527
1	228444297	2	53273154	86	0.311527
1	228444297	2	53273163	86	0.311527
1	228456738	2	53195085	86	0.368956
1	228456738	2	53199661	86	0.368956
1	228456738	2	53204764	86	0.340466
1	228456738	2	53204855	86	0.340466
1	228456738	2	53209306	86	0.368956
1	228456738	2	53223983	86	0.368956
1	228456738	2	53227428	86	0.340466
1	228456738	2	53228198	86	0.334583
1	228456738	2	53228277	86	0.340466
1	228456738	2	53228537	86	0.340466
1	228456738	2	53228897	86	0.340466
1	228456738	2	53232214	86	0.340466
1	228456738	2	53234204	86	0.314621
1	228456738	2	53234227	86	0.314621
1	228456738	2	53234961	86	0.314621
1	228456738	2	53236710	86	0.340466
1	228456738	2	53237010	86	0.340466
1	228456738	2	53237548	86	0.340466
1	228456738	2	53237941	86	0.340466
1	228456738	2	53238042	86	0.340466
1	228456738	2	53238419	86	0.340466
1	228456738	2	53240159	86	0.314621
1	228456738	2	53240161	86	0.314621
1	228456738	2	53250786	86	0.314621
1	228456738	2	53267408	86	0.314621
1	228456738	2	53271523	86	0.340466
1	228456738	2	53271562	86	0.340466
1	228456738	2	53271737	86	0.340466
1	228456738	2	53272049	86	0.340466
1	228456738	2	53273154	86	0.340466
1	228456738	2	53273163	86	0.340466
1	228456738	2	53280022	86	0.314621
1	228456738	2	53287265	86	0.314621
1	228469870	2	59946868	86	0.317674
1	230302838	2	53351021	86	0.305356
1	230302838	2	53351098	86	0.305356
1	230396827	2	60071277	86	0.310491
1	230396827	2	60077183	86	0.308708
1	230745278	2	52655861	86	0.308553
1	230745278	2	52655932	86	0.308553
1	230745278	2	52656277	86	0.328791
1	230898494	2	49909418	86	0.324006
1	230898494	2	49916924	86	0.318703
1	230898494	2	49936924	86	0.305509
1	230898494	2	49960136	86	0.305509
1	230898494	2	49964349	86	0.305509
1	230898494	2	49965208	86	0.305509
1	230898494	2	49967393	86	0.305509
1	230898898	2	49909418	86	0.324006
1	230898898	2	49916924	86	0.318703
1	230898898	2	49936924	86	0.305509
1	230898898	2	49960136	86	0.305509
1	230898898	2	49964349	86	0.305509
1	230898898	2	49965208	86	0.305509
1	230898898	2	49967393	86	0.305509
1	231007839	2	53525763	86	0.336719
1	232307506	2	46199886	86	0.317766
1	232310039	2	46199886	86	0.317766
1	232657647	2	59894040	86	0.302683
1	232657647	2	59894141	86	0.302683
1	232657647	2	59896075	86	0.32584
1	232657733	2	59894040	86	0.302683
1	232657733	2	59894141	86	0.302683
1	232657733	2	59896075	86	0.32584
1	232831207	2	55682663	86	0.307511
1	232831207	2	55682908	86	0.307511
1	232831207	2	55684494	86	0.307511
1	232831207	2	55687597	86	0.303546
1	232831207	2	55688713	86	0.307511
1	232831207	2	55697479	86	0.305416
1	232831866	2	55682663	86	0.307511
1	232831866	2	55682908	86	0.307511
1	232831866	2	55684494	86	0.307511
1	232831866	2	55687597	86	0.303546
1	232831866	2	55688713	86	0.307511
1	232831866	2	55697479	86	0.305416
1	232831936	2	55682663	86	0.307511
1	232831936	2	55682908	86	0.307511
1	232831936	2	55684494	86	0.307511
1	232831936	2	55687597	86	0.303546
1	232831936	2	55688713	86	0.307511
1	232831936	2	55697479	86	0.305416
1	232832131	2	55682663	86	0.307511
1	232832131	2	55682908	86	0.307511
1	232832131	2	55684494	86	0.307511
1	232832131	2	55687597	86	0.303546
1	232832131	2	55688713	86	0.307511
1	232832131	2	55697479	86	0.305416
1	232832400	2	55682663	86	0.307511
1	232832400	2	55682908	86	0.307511
1	232832400	2	55684494	86	0.307511
1	232832400	2	55687597	86	0.303546
1	232832400	2	55688713	86	0.307511
1	232832400	2	55697479	86	0.305416
1	232832430	2	55682663	86	0.307511
1	232832430	2	55682908	86	0.307511
1	232832430	2	55684494	86	0.307511
1	232832430	2	55687597	86	0.303546
1	232832430	2	55688713	86	0.307511
1	232832430	2	55697479	86	0.305416
1	232832633	2	55682663	86	0.307511
1	232832633	2	55682908	86	0.307511
1	232832633	2	55684494	86	0.307511
1	232832633	2	55687597	86	0.303546
1	232832633	2	55688713	86	0.307511
1	232832633	2	55697479	86	0.305416
1	232832958	2	55682663	86	0.307511
1	232832958	2	55682908	86	0.307511
1	232832958	2	55684494	86	0.307511
1	232832958	2	55687597	86	0.303546
1	232832958	2	55688713	86	0.307511
1	232832958	2	55697479	86	0.305416
1	232833398	2	55682663	86	0.307511
1	232833398	2	55682908	86	0.307511
1	232833398	2	55684494	86	0.307511
1	232833398	2	55687597	86	0.303546
1	232833398	2	55688713	86	0.307511
1	232833398	2	55697479	86	0.305416
1	232833416	2	55682663	86	0.307511
1	232833416	2	55682908	86	0.307511
1	232833416	2	55684494	86	0.307511
1	232833416	2	55687597	86	0.303546
1	232833416	2	55688713	86	0.307511
1	232833416	2	55697479	86	0.305416
1	232833427	2	55682663	86	0.307511
1	232833427	2	55682908	86	0.307511
1	232833427	2	55684494	86	0.307511
1	232833427	2	55687597	86	0.303546
1	232833427	2	55688713	86	0.307511
1	232833427	2	55697479	86	0.305416
1	232833431	2	55682663	86	0.307511
1	232833431	2	55682908	86	0.307511
1	232833431	2	55684494	86	0.307511
1	232833431	2	55687597	86	0.303546
1	232833431	2	55688713	86	0.307511
1	232833431	2	55697479	86	0.305416
1	232833681	2	55682663	86	0.307511
1	232833681	2	55682908	86	0.307511
1	232833681	2	55684494	86	0.307511
1	232833681	2	55687597	86	0.303546
1	232833681	2	55688713	86	0.307511
1	232833681	2	55697479	86	0.305416
1	232837334	2	55682663	86	0.307511
1	232837334	2	55682908	86	0.307511
1	232837334	2	55684494	86	0.307511
1	232837334	2	55687597	86	0.303546
1	232837334	2	55688713	86	0.307511
1	232837334	2	55697479	86	0.305416
1	233036385	2	79896013	86	0.304847
1	233139979	2	56316188	86	0.300791
1	233139979	2	56317948	86	0.300791
1	233139979	2	56319707	86	0.300791
1	233139979	2	56319749	86	0.300791
1	233139979	2	56321511	86	0.314491
1	233139979	2	56324978	86	0.300791
1	233139979	2	56327329	86	0.300791
1	233139979	2	56328028	86	0.314491
1	233139979	2	56328916	86	0.314491
1	233139979	2	56333198	86	0.314491
1	233139979	2	56333937	86	0.314491
1	233139979	2	56333976	86	0.328806
1	233139979	2	56335652	86	0.328806
1	233139979	2	56337111	86	0.314491
1	233139979	2	56338017	86	0.328806
1	233139979	2	56338043	86	0.328806
1	233139979	2	56340325	86	0.314491
1	233141952	2	56333976	86	0.304558
1	233141952	2	56335652	86	0.304558
1	233141952	2	56338017	86	0.304558
1	233141952	2	56338043	86	0.304558
1	233196548	2	45055243	86	0.308007
1	233426511	2	54936599	86	0.300361
1	233426511	2	54937095	86	0.300361
1	233597589	2	64573642	86	0.312398
1	233597589	2	64579779	86	0.312398
1	233597589	2	64584976	86	0.312398
1	233597589	2	64587095	86	0.312398
1	233597589	2	64588987	86	0.312398
1	233597589	2	64590869	86	0.312398
1	233597589	2	64591996	86	0.342752
1	233597589	2	64593301	86	0.342752
1	233597589	2	64594011	86	0.342752
1	233597589	2	64594552	86	0.342752
1	233597589	2	64594903	86	0.342752
1	233597589	2	64594919	86	0.342752
1	233597734	2	64591996	86	0.302302
1	233597734	2	64593301	86	0.302302
1	233597734	2	64594011	86	0.302302
1	233597734	2	64594552	86	0.302302
1	233597734	2	64594903	86	0.302302
1	233597734	2	64594919	86	0.302302
1	233597871	2	64573642	86	0.312398
1	233597871	2	64579779	86	0.312398
1	233597871	2	64584976	86	0.312398
1	233597871	2	64587095	86	0.312398
1	233597871	2	64588987	86	0.312398
1	233597871	2	64590869	86	0.312398
1	233597871	2	64591996	86	0.342752
1	233597871	2	64593301	86	0.342752
1	233597871	2	64594011	86	0.342752
1	233597871	2	64594552	86	0.342752
1	233597871	2	64594903	86	0.342752
1	233597871	2	64594919	86	0.342752
1	233598010	2	64573642	86	0.312398
1	233598010	2	64579779	86	0.312398
1	233598010	2	64584976	86	0.312398
1	233598010	2	64587095	86	0.312398
1	233598010	2	64588987	86	0.312398
1	233598010	2	64590869	86	0.312398
1	233598010	2	64591996	86	0.342752
1	233598010	2	64593301	86	0.342752
1	233598010	2	64594011	86	0.342752
1	233598010	2	64594552	86	0.342752
1	233598010	2	64594903	86	0.342752
1	233598010	2	64594919	86	0.342752
1	233599529	2	64573642	86	0.312398
1	233599529	2	64579779	86	0.312398
1	233599529	2	64584976	86	0.312398
1	233599529	2	64587095	86	0.312398
1	233599529	2	64588987	86	0.312398
1	233599529	2	64590869	86	0.312398
1	233599529	2	64591996	86	0.342752
1	233599529	2	64593301	86	0.342752
1	233599529	2	64594011	86	0.342752
1	233599529	2	64594552	86	0.342752
1	233599529	2	64594903	86	0.342752
1	233599529	2	64594919	86	0.342752
1	233600272	2	64573642	86	0.312398
1	233600272	2	64579779	86	0.312398
1	233600272	2	64584976	86	0.312398
1	233600272	2	64587095	86	0.312398
1	233600272	2	64588987	86	0.312398
1	233600272	2	64590869	86	0.312398
1	233600272	2	64591996	86	0.342752
1	233600272	2	64593301	86	0.342752
1	233600272	2	64594011	86	0.342752
1	233600272	2	64594552	86	0.342752
1	233600272	2	64594903	86	0.342752
1	233600272	2	64594919	86	0.342752
1	233604420	2	64573642	86	0.338327
1	233604420	2	64579779	86	0.338327
1	233604420	2	64584976	86	0.338327
1	233604420	2	64587095	86	0.338327
1	233604420	2	64588987	86	0.338327
1	233604420	2	64589542	86	0.311734
1	233604420	2	64590869	86	0.338327
1	233604420	2	64591996	86	0.366796
1	233604420	2	64593301	86	0.366796
1	233604420	2	64594011	86	0.366796
1	233604420	2	64594552	86	0.366796
1	233604420	2	64594903	86	0.366796
1	233604420	2	64594919	86	0.366796
1	233608681	2	64573642	86	0.338327
1	233608681	2	64579779	86	0.338327
1	233608681	2	64584976	86	0.338327
1	233608681	2	64587095	86	0.338327
1	233608681	2	64588987	86	0.338327
1	233608681	2	64589542	86	0.311734
1	233608681	2	64590869	86	0.338327
1	233608681	2	64591996	86	0.366796
1	233608681	2	64593301	86	0.366796
1	233608681	2	64594011	86	0.366796
1	233608681	2	64594552	86	0.366796
1	233608681	2	64594903	86	0.366796
1	233608681	2	64594919	86	0.366796
1	233612335	2	64573642	86	0.338327
1	233612335	2	64579779	86	0.338327
1	233612335	2	64584976	86	0.338327
1	233612335	2	64587095	86	0.338327
1	233612335	2	64588987	86	0.338327
1	233612335	2	64589542	86	0.311734
1	233612335	2	64590869	86	0.338327
1	233612335	2	64591996	86	0.366796
1	233612335	2	64593301	86	0.366796
1	233612335	2	64594011	86	0.366796
1	233612335	2	64594552	86	0.366796
1	233612335	2	64594903	86	0.366796
1	233612335	2	64594919	86	0.366796
1	233612838	2	64573642	86	0.310819
1	233612838	2	64579779	86	0.310819
1	233612838	2	64584976	86	0.310819
1	233612838	2	64587095	86	0.310819
1	233612838	2	64588987	86	0.310819
1	233612838	2	64590869	86	0.310819
1	233612838	2	64591996	86	0.32986
1	233612838	2	64593301	86	0.32986
1	233612838	2	64594011	86	0.32986
1	233612838	2	64594552	86	0.32986
1	233612838	2	64594903	86	0.32986
1	233612838	2	64594919	86	0.32986
1	233621029	2	64573642	86	0.310819
1	233621029	2	64579779	86	0.310819
1	233621029	2	64584976	86	0.310819
1	233621029	2	64587095	86	0.310819
1	233621029	2	64588987	86	0.310819
1	233621029	2	64590869	86	0.310819
1	233621029	2	64591996	86	0.32986
1	233621029	2	64593301	86	0.32986
1	233621029	2	64594011	86	0.32986
1	233621029	2	64594552	86	0.32986
1	233621029	2	64594903	86	0.32986
1	233621029	2	64594919	86	0.32986
1	233716694	2	48751397	86	0.347471
1	233716694	2	48751867	86	0.384729
1	233716694	2	48752248	86	0.34879
1	233730259	2	48751867	86	0.30846
1	233733024	2	48751867	86	0.3253
1	233735200	2	48751867	86	0.3253
1	233736315	2	48751867	86	0.321807
1	233737662	2	84477618	86	0.30307
1	233737662	2	84528915	86	0.310838
1	233737662	2	84551246	86	0.30307
1	233739191	2	84477618	86	0.30307
1	233739191	2	84528915	86	0.310838
1	233739191	2	84551246	86	0.30307
1	233741604	2	84477618	86	0.30307
1	233741604	2	84528915	86	0.310838
1	233741604	2	84551246	86	0.30307
1	233741869	2	84477618	86	0.30307
1	233741869	2	84528915	86	0.310838
1	233741869	2	84551246	86	0.30307
1	233743103	2	75843485	86	0.330782
1	233743103	2	75843672	86	0.330782
1	233743103	2	75844627	86	0.330782
1	233743103	2	75844833	86	0.330782
1	233743103	2	75845613	86	0.330782
1	233743103	2	75845805	86	0.330782
1	233743103	2	75845985	86	0.330782
1	233743103	2	75850400	86	0.330782
1	233743103	2	75855011	86	0.330782
1	233743103	2	75857614	86	0.330782
1	233743103	2	75857838	86	0.330782
1	233743103	2	75857889	86	0.330782
1	233743103	2	75859791	86	0.324545
1	233743857	2	84477618	86	0.30307
1	233743857	2	84528915	86	0.310838
1	233743857	2	84551246	86	0.30307
1	233744054	2	84477618	86	0.30307
1	233744054	2	84528915	86	0.310838
1	233744054	2	84551246	86	0.30307
1	233744579	2	84477618	86	0.30307
1	233744579	2	84528915	86	0.310838
1	233744579	2	84551246	86	0.30307
1	233744782	2	84477618	86	0.30307
1	233744782	2	84528915	86	0.310838
1	233744782	2	84551246	86	0.30307
1	233745281	2	75843485	86	0.330782
1	233745281	2	75843672	86	0.330782
1	233745281	2	75844627	86	0.330782
1	233745281	2	75844833	86	0.330782
1	233745281	2	75845613	86	0.330782
1	233745281	2	75845805	86	0.330782
1	233745281	2	75845985	86	0.330782
1	233745281	2	75850400	86	0.330782
1	233745281	2	75855011	86	0.330782
1	233745281	2	75857614	86	0.330782
1	233745281	2	75857838	86	0.330782
1	233745281	2	75857889	86	0.330782
1	233745281	2	75859791	86	0.324545
1	233745449	2	84477618	86	0.30307
1	233745449	2	84528915	86	0.310838
1	233745449	2	84551246	86	0.30307
1	233746713	2	84477618	86	0.30307
1	233746713	2	84528915	86	0.310838
1	233746713	2	84551246	86	0.30307
1	233748783	2	84477618	86	0.30307
1	233748783	2	84528915	86	0.310838
1	233748783	2	84551246	86	0.30307
1	233750469	2	84477618	86	0.325192
1	233750469	2	84528915	86	0.333257
1	233750469	2	84551246	86	0.325192
1	233750504	2	84477618	86	0.325192
1	233750504	2	84528915	86	0.333257
1	233750504	2	84551246	86	0.325192
1	233794459	2	55938339	86	0.302075
1	233794459	2	55939235	86	0.302075
1	233794459	2	55941554	86	0.302075
1	233795310	2	55938339	86	0.302075
1	233795310	2	55939235	86	0.302075
1	233795310	2	55941554	86	0.302075
1	233797733	2	55938339	86	0.302075
1	233797733	2	55939235	86	0.302075
1	233797733	2	55941554	86	0.302075
1	233798240	2	55938339	86	0.302075
1	233798240	2	55939235	86	0.302075
1	233798240	2	55941554	86	0.302075
1	233802856	2	55938339	86	0.302075
1	233802856	2	55939235	86	0.302075
1	233802856	2	55941554	86	0.302075
1	233803462	2	55938339	86	0.302075
1	233803462	2	55939235	86	0.302075
1	233803462	2	55941554	86	0.302075
1	233805762	2	55938339	86	0.302075
1	233805762	2	55939235	86	0.302075
1	233805762	2	55941554	86	0.302075
1	233807465	2	55938339	86	0.302075
1	233807465	2	55939235	86	0.302075
1	233807465	2	55941554	86	0.302075
1	233807885	2	55938339	86	0.302075
1	233807885	2	55939235	86	0.302075
1	233807885	2	55941554	86	0.302075
1	233835412	2	69066994	86	0.317609
1	233835412	2	69071214	86	0.304881
1	234502803	2	67754570	86	0.311415
1	234502803	2	67755226	86	0.311415
1	234502803	2	67758007	86	0.311415
1	234502803	2	67763447	86	0.305624
1	234502803	2	67763895	86	0.305624
1	234502803	2	67764066	86	0.305624
1	234502803	2	67764307	86	0.305624
1	234502803	2	67764341	86	0.305624
1	234502803	2	67771628	86	0.305624
1	234567798	2	78107531	86	0.319936
1	234577809	2	78107531	86	0.337715
1	234594188	2	78107531	86	0.324394
1	234594267	2	78107531	86	0.324394
1	234594727	2	78107531	86	0.324394
1	234595296	2	78107531	86	0.324394
1	234595300	2	78107531	86	0.324394
1	234596202	2	78107531	86	0.324394
1	234637347	2	71206058	86	0.302546
1	234637347	2	71208844	86	0.302546
1	234637347	2	71211989	86	0.323475
1	234637347	2	71214173	86	0.323475
1	234637347	2	71221238	86	0.341432
1	234912753	2	45327813	86	0.32993
1	234912753	2	45331987	86	0.345416
1	234912753	2	45331993	86	0.345416
1	235024927	2	60406832	86	0.308849
1	235024927	2	60424353	86	0.302668
1	235024927	2	60452278	86	0.301705
1	235024927	2	60459298	86	0.301705
1	235024927	2	60459806	86	0.301705
1	235024927	2	60460936	86	0.301705
1	235024927	2	60466491	86	0.301705
1	235024927	2	60471823	86	0.301705
1	235024927	2	60472298	86	0.301705
1	235024927	2	60473094	86	0.301705
1	235024927	2	60474534	86	0.301705
1	235024927	2	60475257	86	0.301705
1	235024927	2	60475820	86	0.301705
1	235024927	2	60481025	86	0.301705
1	235024927	2	60484260	86	0.301705
1	235024927	2	60484680	86	0.301705
1	235024927	2	60485161	86	0.301705
1	235024927	2	60486642	86	0.301705
1	235190100	2	58524315	86	0.319427
1	235190253	2	58524315	86	0.319427
1	235750616	2	71273467	86	0.301536
1	235751037	2	71273467	86	0.312028
1	236405497	2	61912012	86	0.30222
1	236494413	2	55568586	86	0.304882
1	236494413	2	55597802	86	0.314962
1	236496881	2	76985361	86	0.301052
1	236496881	2	77006117	86	0.316808
1	236496881	2	77006124	86	0.316808
1	236498941	2	55558763	86	0.301286
1	236498941	2	55563656	86	0.301286
1	236498941	2	55564537	86	0.301286
1	236498941	2	55571163	86	0.301286
1	236498941	2	55572332	86	0.301286
1	236498941	2	55572723	86	0.301286
1	236498941	2	55574452	86	0.301286
1	236498941	2	55578291	86	0.301286
1	236498941	2	55578761	86	0.301286
1	236498941	2	55582635	86	0.301286
1	236498941	2	55585577	86	0.301286
1	236498941	2	55587727	86	0.301286
1	236498941	2	55587807	86	0.301286
1	236498941	2	55587876	86	0.301286
1	236498941	2	55587892	86	0.301286
1	236498941	2	55590429	86	0.301286
1	236498941	2	55590761	86	0.301286
1	236498941	2	55597802	86	0.324481
1	236498941	2	55598053	86	0.301286
1	236498941	2	55602323	86	0.301286
1	236498941	2	55602809	86	0.301286
1	236498941	2	55602859	86	0.301286
1	236498941	2	55603158	86	0.301286
1	236498941	2	55603812	86	0.301286
1	236498941	2	55604266	86	0.301286
1	236498941	2	55604687	86	0.301286
1	236498941	2	55605264	86	0.301286
1	236498941	2	55605943	86	0.301286
1	236498941	2	55606046	86	0.301286
1	236498941	2	55606795	86	0.301286
1	236498941	2	55607589	86	0.301286
1	236498941	2	55608492	86	0.301286
1	236498941	2	55608866	86	0.301286
1	236879399	2	62790823	86	0.31514
1	236879399	2	62792979	86	0.301987
1	237160537	2	56694063	86	0.326491
1	237160537	2	56711709	86	0.326491
1	237160537	2	56714582	86	0.326491
1	237160537	2	56716008	86	0.326491
1	237160537	2	56779418	86	0.388968
1	237160537	2	56784715	86	0.357228
1	237160537	2	56822574	86	0.344032
1	237160537	2	56827348	86	0.388968
1	237160537	2	56831452	86	0.326491
1	237160537	2	56842478	86	0.344127
1	237160537	2	56900165	86	0.313626
1	237413873	2	68039672	86	0.306671
1	237413873	2	68040797	86	0.306671
1	237413873	2	68041030	86	0.306671
1	237413873	2	68041078	86	0.306671
1	237413873	2	68041661	86	0.306671
1	237413873	2	68041755	86	0.306671
1	237413873	2	68047510	86	0.306671
1	237413873	2	68056365	86	0.322002
1	237413873	2	68058643	86	0.322002
1	237413873	2	68058859	86	0.322002
1	237413873	2	68059807	86	0.322002
1	237413873	2	68060996	86	0.322002
1	237413873	2	68061593	86	0.304017
1	237413873	2	68061598	86	0.304017
1	237413873	2	68061656	86	0.304017
1	237413873	2	68061707	86	0.304017
1	237413873	2	68063154	86	0.304017
1	237413873	2	68063843	86	0.304017
1	237413873	2	68066244	86	0.304017
1	237413873	2	68067589	86	0.319737
1	237414375	2	68039672	86	0.308827
1	237414375	2	68040797	86	0.308827
1	237414375	2	68041030	86	0.308827
1	237414375	2	68041078	86	0.308827
1	237414375	2	68041661	86	0.308827
1	237414375	2	68041755	86	0.308827
1	237414375	2	68047510	86	0.308827
1	237414375	2	68056365	86	0.32347
1	237414375	2	68058643	86	0.32347
1	237414375	2	68058859	86	0.32347
1	237414375	2	68059807	86	0.32347
1	237414375	2	68060996	86	0.32347
1	237414375	2	68061593	86	0.304609
1	237414375	2	68061598	86	0.304609
1	237414375	2	68061656	86	0.304609
1	237414375	2	68061707	86	0.304609
1	237414375	2	68063154	86	0.304609
1	237414375	2	68063843	86	0.304609
1	237414375	2	68066244	86	0.304609
1	237414375	2	68067589	86	0.319607
1	237417798	2	68039672	86	0.324491
1	237417798	2	68040797	86	0.324491
1	237417798	2	68041030	86	0.324491
1	237417798	2	68041078	86	0.324491
1	237417798	2	68041661	86	0.324491
1	237417798	2	68041755	86	0.324491
1	237417798	2	68047510	86	0.324491
1	237417798	2	68056365	86	0.339877
1	237417798	2	68058643	86	0.339877
1	237417798	2	68058859	86	0.339877
1	237417798	2	68059807	86	0.339877
1	237417798	2	68060996	86	0.339877
1	237417798	2	68061593	86	0.320977
1	237417798	2	68061598	86	0.320977
1	237417798	2	68061656	86	0.320977
1	237417798	2	68061707	86	0.320977
1	237417798	2	68063154	86	0.320977
1	237417798	2	68063843	86	0.320977
1	237417798	2	68066244	86	0.320977
1	237417798	2	68067589	86	0.336759
1	237427994	2	43158542	86	0.335666
1	237430367	2	43158542	86	0.335666
1	237434910	2	43158542	86	0.335666
1	237436220	2	43158542	86	0.335666
1	237436295	2	43158542	86	0.335666
1	237438690	2	43158542	86	0.335666
1	237438791	2	43158542	86	0.318672
1	237442746	2	43158542	86	0.318672
1	237444726	2	43158542	86	0.318672
1	237444735	2	43158542	86	0.318672
1	237444888	2	43158542	86	0.318672
1	237445293	2	43158542	86	0.318672
1	237445303	2	43158542	86	0.318672
1	237984249	2	64450355	86	0.301935
1	237984249	2	64451174	86	0.301935
1	238952309	2	68074934	86	0.304664
1	238956816	2	68074934	86	0.304664
1	238957701	2	68074934	86	0.304664
1	238962962	2	65994268	86	0.306251
1	238962962	2	65995197	86	0.324282
1	238962962	2	66000551	86	0.306251
1	239210058	2	54380597	86	0.307472
1	239725883	2	47646894	86	0.341936
1	239896103	2	71996996	86	0.329663
1	239896103	2	71997028	86	0.329663
1	240030399	2	77824188	86	0.301148
1	240140986	2	52528177	86	0.318881
1	240140986	2	52533686	86	0.307831
1	240141822	2	52528177	86	0.318881
1	240141822	2	52533686	86	0.307831
1	240146102	2	52528177	86	0.318881
1	240146102	2	52533686	86	0.307831
1	240146363	2	52528177	86	0.318881
1	240146363	2	52533686	86	0.307831
1	240146366	2	52528177	86	0.318881
1	240146366	2	52533686	86	0.307831
1	240146367	2	52528177	86	0.318881
1	240146367	2	52533686	86	0.307831
1	240146920	2	52528177	86	0.318881
1	240146920	2	52533686	86	0.307831
1	240458489	2	45535876	86	0.301384
1	241164114	2	62615902	86	0.323869
1	241170508	2	62615902	86	0.320402
1	241171167	2	62615902	86	0.320402
1	241290109	2	46086179	86	0.315096
1	241290674	2	46086179	86	0.305364
1	241449703	2	73541524	86	0.301473
1	241451891	2	73541524	86	0.301473
1	241490447	2	62067880	86	0.300674
1	241711452	2	59266050	86	0.305876
1	241715500	2	64953393	86	0.310677
1	241715500	2	64957938	86	0.310677
1	241715500	2	64959331	86	0.310677
1	241715500	2	64967299	86	0.310677
1	241715500	2	64978706	86	0.310677
1	241715500	2	64978801	86	0.310677
1	242071934	2	46041003	86	0.30245
1	242071934	2	46041093	86	0.323088
1	242071934	2	46041225	86	0.323088
1	242071934	2	46042478	86	0.323088
1	242108467	2	67278099	86	0.330127
1	242115069	2	67270983	86	0.334211
1	242115069	2	67274163	86	0.307704
1	242115069	2	67278099	86	0.364371
1	242115069	2	67297704	86	0.303367
1	242116011	2	67270983	86	0.334211
1	242116011	2	67274163	86	0.307704
1	242116011	2	67278099	86	0.364371
1	242116011	2	67297704	86	0.303367
1	242118066	2	67270983	86	0.314348
1	242118066	2	67278099	86	0.342642
1	242842981	2	46048905	86	0.332107
1	242881840	2	77782243	86	0.300021
1	242881840	2	77782806	86	0.300021
1	242881840	2	77783184	86	0.300021
1	242881868	2	77782243	86	0.300021
1	242881868	2	77782806	86	0.300021
1	242881868	2	77783184	86	0.300021
1	244216819	2	65482116	86	0.310619
1	244216819	2	65484422	86	0.310619
1	244216819	2	65507913	86	0.310619
1	244222834	2	74356022	86	0.319945
1	244222834	2	74356185	86	0.319945
1	244222834	2	74356850	86	0.312534
1	244222834	2	74358252	86	0.315508
1	244222834	2	74358286	86	0.315508
1	244222834	2	74358411	86	0.315508
1	244222834	2	74358901	86	0.315508
1	244956065	2	77866329	86	0.308488
1	244958013	2	77866329	86	0.307003
1	245042305	2	55067699	86	0.313635
1	245042312	2	55067699	86	0.313635
1	245219054	2	44789691	86	0.301875
1	245219054	2	44842961	86	0.301875
1	245219054	2	44857116	86	0.362659
1	245222507	2	44857116	86	0.325928
1	245222518	2	44857116	86	0.325928
1	245223967	2	44857116	86	0.325928
1	245224335	2	44857116	86	0.325928
1	245227092	2	44857116	86	0.325928
1	245228499	2	44857116	86	0.325928
1	245228567	2	44857116	86	0.325928
1	245229036	2	44857116	86	0.325928
1	245229377	2	44857116	86	0.325928
1	245230957	2	44857116	86	0.325928
1	245245378	2	44857116	86	0.314924
1	245245402	2	44857116	86	0.314924
1	245247420	2	44857116	86	0.315928
1	245247769	2	44857116	86	0.315928
1	245248443	2	44789691	86	0.303281
1	245248443	2	44842961	86	0.303281
1	245248443	2	44857116	86	0.350969
1	245754251	2	64320746	86	0.302703
1	245754251	2	64332219	86	0.302703
1	245956379	2	49372444	86	0.313038
1	246002774	2	44995481	86	0.300584
1	246005438	2	45327096	86	0.307242
1	246006081	2	45327096	86	0.307242
1	246404169	2	58453843	86	0.305578
1	246699995	2	46131034	86	0.316926
1	246699995	2	46131038	86	0.317469
1	246914317	2	69226960	86	0.300247
1	246914317	2	69226975	86	0.300247
1	246914317	2	69227045	86	0.300247
1	246914317	2	69227062	86	0.300247
1	246914317	2	69227139	86	0.300247
1	246914317	2	69227290	86	0.300247
1	246914317	2	69227584	86	0.300247
1	246914317	2	69227678	86	0.300247
1	246914317	2	69228110	86	0.300247
1	246914317	2	69228117	86	0.300247
1	246914317	2	69228278	86	0.300247
1	246914317	2	69228368	86	0.300247
1	246914317	2	69228369	86	0.300247
1	246914317	2	69228481	86	0.300247
1	246914317	2	69237583	86	0.306693
1	246962522	2	48435095	86	0.303528
1	246968607	2	66575356	86	0.306617
1	246968607	2	66576109	86	0.306617
1	246968607	2	66579051	86	0.306617
1	246968714	2	66575356	86	0.306935
1	246968714	2	66576109	86	0.306935
1	246968714	2	66579051	86	0.306935
1	246968746	2	66575356	86	0.306935
1	246968746	2	66576109	86	0.306935
1	246968746	2	66579051	86	0.306935
1	247135699	2	45055133	86	0.362354
1	247528447	2	45082332	86	0.308448
1	247528447	2	45082680	86	0.315683
1	247554655	2	45165389	86	0.324981
1	247554655	2	45167886	86	0.324981
1	248811405	2	44298719	86	0.325811
1	210058095	2	114887483	86	0.342193
1	210392662	2	106147779	86	0.308585
1	210923084	2	100640432	86	0.303001
1	210923084	2	100641459	86	0.303001
1	210989802	2	142262799	86	0.318724
1	210989802	2	142274670	86	0.318724
1	211003724	2	142262799	86	0.318724
1	211003724	2	142274670	86	0.318724
1	211066619	2	142262799	86	0.318724
1	211066619	2	142274670	86	0.318724
1	211238860	2	132771630	86	0.30347
1	211240347	2	132771630	86	0.30347
1	211377133	2	135528787	86	0.329169
1	211379091	2	135528787	86	0.329169
1	211380192	2	135528787	86	0.343245
1	211383060	2	135528787	86	0.304143
1	211387674	2	135528787	86	0.304143
1	211516976	2	135156342	86	0.304488
1	212333048	2	120773483	86	0.392674
1	212721010	2	135032288	86	0.330936
1	212721216	2	135032288	86	0.330936
1	212724028	2	135032288	86	0.330936
1	213091573	2	124283133	86	0.304186
1	213091658	2	124283133	86	0.311868
1	213092639	2	124283133	86	0.30267
1	213092985	2	124283133	86	0.311868
1	213093033	2	124283133	86	0.311868
1	213093069	2	124283133	86	0.311868
1	213093293	2	124283133	86	0.311868
1	213093510	2	124283133	86	0.311868
1	213093636	2	124283133	86	0.311868
1	213093967	2	124283133	86	0.311868
1	213094051	2	124283133	86	0.311868
1	213094557	2	124283133	86	0.311868
1	213095000	2	124283133	86	0.311868
1	213095041	2	124283133	86	0.311868
1	213095179	2	124283133	86	0.311868
1	213095231	2	124283133	86	0.311868
1	213095412	2	124283133	86	0.304186
1	213547097	2	131588664	86	0.301738
1	213547097	2	131589093	86	0.301738
1	213547097	2	131589647	86	0.301738
1	213547097	2	131589671	86	0.301738
1	213952992	2	98167017	86	0.302804
1	213952992	2	98167020	86	0.302804
1	213952992	2	98188902	86	0.313974
1	213952992	2	98209739	86	0.364553
1	213954228	2	98209739	86	0.326915
1	215433024	2	115517042	86	0.309869
1	216321516	2	98764923	86	0.301233
1	216349784	2	98764923	86	0.301416
1	216837320	2	142506366	86	0.301339
1	217261740	2	121755177	86	0.308392
1	217261740	2	121762093	86	0.308392
1	218568829	2	130539091	86	0.301095
1	218568829	2	130539214	86	0.314043
1	219479068	2	140578202	86	0.324145
1	219479068	2	140580413	86	0.324145
1	219479068	2	140588118	86	0.324145
1	219479068	2	140589096	86	0.324145
1	219556208	2	123343577	86	0.303278
1	219556208	2	123356766	86	0.303278
1	219557635	2	123343577	86	0.303278
1	219557635	2	123356766	86	0.303278
1	219560522	2	123343577	86	0.303278
1	219560522	2	123356766	86	0.303278
1	220830130	2	113385406	86	0.311802
1	221446589	2	128403530	86	0.305214
1	222672016	2	91869179	86	0.320981
1	222917810	2	121079515	86	0.369644
1	222919748	2	121079515	86	0.369644
1	222923351	2	121079515	86	0.390687
1	222926678	2	121079515	86	0.379978
1	222930485	2	121079515	86	0.379978
1	222934033	2	121079515	86	0.390687
1	222938997	2	121079515	86	0.390687
1	222939236	2	121079515	86	0.390687
1	222940523	2	121079515	86	0.363194
1	222943121	2	121079515	86	0.34639
1	222946204	2	121079515	86	0.34639
1	223061121	2	91757692	86	0.316512
1	223061121	2	91757695	86	0.316512
1	223080023	2	133515953	86	0.302837
1	223594868	2	133479095	86	0.342004
1	223594868	2	133480384	86	0.317981
1	223594868	2	133480411	86	0.342004
1	223594868	2	133480415	86	0.342004
1	223594868	2	133481287	86	0.342004
1	223594868	2	133482427	86	0.342004
1	223594868	2	133487717	86	0.342004
1	223594868	2	133488748	86	0.342004
1	223594868	2	133492427	86	0.342004
1	223594868	2	133494308	86	0.342004
1	223594868	2	133500585	86	0.342004
1	223594868	2	133503708	86	0.342004
1	223594868	2	133503784	86	0.342004
1	223594868	2	133506592	86	0.342004
1	223594868	2	133508913	86	0.342004
1	223594868	2	133513629	86	0.342004
1	223594970	2	133479095	86	0.342004
1	223594970	2	133480384	86	0.317981
1	223594970	2	133480411	86	0.342004
1	223594970	2	133480415	86	0.342004
1	223594970	2	133481287	86	0.342004
1	223594970	2	133482427	86	0.342004
1	223594970	2	133487717	86	0.342004
1	223594970	2	133488748	86	0.342004
1	223594970	2	133492427	86	0.342004
1	223594970	2	133494308	86	0.342004
1	223594970	2	133500585	86	0.342004
1	223594970	2	133503708	86	0.342004
1	223594970	2	133503784	86	0.342004
1	223594970	2	133506592	86	0.342004
1	223594970	2	133508913	86	0.342004
1	223594970	2	133513629	86	0.342004
1	223633739	2	112123486	86	0.303421
1	224201645	2	89102965	86	0.494118
1	224201645	2	89102967	86	0.494118
1	224201645	2	89876872	86	0.505882
1	224201645	2	90408415	86	0.505882
1	224201645	2	91861574	86	0.494118
1	224201645	2	91917789	86	0.494118
1	224201645	2	130751644	86	1
1	224201645	2	133117034	86	0.346487
1	224202296	2	91818442	86	0.494118
1	224202296	2	91818444	86	0.494118
1	225899053	2	100173741	86	0.301442
1	226265123	2	88999476	86	0.301
1	226265123	2	89004147	86	0.313028
1	226265123	2	89012603	86	0.313028
1	226265123	2	89026050	86	0.301
1	226265123	2	89040705	86	0.301
1	226265123	2	89050565	86	0.301
1	226265123	2	89052216	86	0.301
1	226265123	2	89054244	86	0.301
1	226265123	2	89062334	86	0.301
1	226265123	2	89066386	86	0.301
1	226265123	2	89067946	86	0.301
1	226265123	2	89071088	86	0.313028
1	226265123	2	89081090	86	0.301
1	226265123	2	89081932	86	0.301
1	226265123	2	89091660	86	0.301
1	226265123	2	89095780	86	0.301
1	226265123	2	89096028	86	0.301
1	226265123	2	89103904	86	0.301
1	226265123	2	89116398	86	0.301
1	226265123	2	89125550	86	0.301
1	226265123	2	89127954	86	0.301
1	226265123	2	89128628	86	0.301
1	226265123	2	89129064	86	0.313028
1	226265123	2	89130009	86	0.301
1	226331264	2	126578111	86	0.317956
1	226606200	2	115492887	86	0.301416
1	226767012	2	115429803	86	0.340466
1	226767012	2	115429810	86	0.340466
1	227162524	2	125361807	86	0.312641
1	228180665	2	99306504	86	0.333793
1	228180665	2	99311366	86	0.333793
1	228180665	2	99313311	86	0.333793
1	228180838	2	99306504	86	0.333793
1	228180838	2	99311366	86	0.333793
1	228180838	2	99313311	86	0.333793
1	229370278	2	139225100	86	0.300433
1	229370278	2	139232021	86	0.320376
1	230006775	2	87568958	86	0.345896
1	230006775	2	87604008	86	0.310798
1	230006775	2	91895895	86	0.351888
1	230006775	2	91895896	86	0.351888
1	230006775	2	92073481	86	0.353865
1	230006775	2	92290072	86	0.334583
1	230006775	2	92290075	86	0.334583
1	230006775	2	92290173	86	0.317739
1	230006775	2	92297398	86	0.30259
1	230006775	2	105440850	86	0.378825
1	230006775	2	105440851	86	0.378825
1	230006775	2	112872846	86	0.355706
1	230107744	2	91922504	86	0.505882
1	230107744	2	91922505	86	0.505882
1	230107749	2	91922499	86	0.494118
1	230107749	2	91922504	86	1
1	230107749	2	91922505	86	1
1	230107768	2	91922499	86	0.494118
1	230107768	2	91922504	86	1
1	230107768	2	91922505	86	1
1	230211432	2	88216185	86	0.309172
1	230211432	2	88218682	86	0.305909
1	230211432	2	88229148	86	0.305909
1	230226386	2	129451832	86	0.310925
1	230274414	2	121089731	86	0.30435
1	230308906	2	125226863	86	0.308522
1	230308906	2	125227184	86	0.308522
1	230308906	2	125228359	86	0.308522
1	230308906	2	125230473	86	0.308522
1	230308906	2	125230507	86	0.308522
1	230560518	2	139604532	86	0.358291
1	231182083	2	103322497	86	0.320453
1	231182089	2	103322497	86	0.320453
1	232424990	2	105510341	86	0.347656
1	232427102	2	105510341	86	0.347656
1	232529744	2	106747677	86	0.329468
1	232530048	2	106747677	86	0.312874
1	232530579	2	106747677	86	0.312874
1	232530590	2	106747677	86	0.312874
1	232532874	2	106747677	86	0.312874
1	232550109	2	135151092	86	0.300429
1	233348885	2	129851006	86	0.327228
1	233348885	2	129851236	86	0.327228
1	233348885	2	129852074	86	0.327228
1	233348885	2	129852258	86	0.327228
1	233348885	2	129852481	86	0.327228
1	233348885	2	129853148	86	0.327228
1	233348885	2	129853242	86	0.327228
1	233348885	2	129853345	86	0.314908
1	233348885	2	129853364	86	0.327228
1	233348885	2	129853911	86	0.327228
1	233348885	2	129855579	86	0.327228
1	233349643	2	129851006	86	0.310798
1	233349643	2	129851236	86	0.310798
1	233349643	2	129852074	86	0.310798
1	233349643	2	129852258	86	0.310798
1	233349643	2	129852481	86	0.310798
1	233349643	2	129853148	86	0.310798
1	233349643	2	129853242	86	0.310798
1	233349643	2	129853364	86	0.310798
1	233349643	2	129853911	86	0.310798
1	233349643	2	129855579	86	0.310798
1	233350772	2	129851006	86	0.310798
1	233350772	2	129851236	86	0.310798
1	233350772	2	129852074	86	0.310798
1	233350772	2	129852258	86	0.310798
1	233350772	2	129852481	86	0.310798
1	233350772	2	129853148	86	0.310798
1	233350772	2	129853242	86	0.310798
1	233350772	2	129853364	86	0.310798
1	233350772	2	129853911	86	0.310798
1	233350772	2	129855579	86	0.310798
1	233352776	2	129851006	86	0.310798
1	233352776	2	129851236	86	0.310798
1	233352776	2	129852074	86	0.310798
1	233352776	2	129852258	86	0.310798
1	233352776	2	129852481	86	0.310798
1	233352776	2	129853148	86	0.310798
1	233352776	2	129853242	86	0.310798
1	233352776	2	129853364	86	0.310798
1	233352776	2	129853911	86	0.310798
1	233352776	2	129855579	86	0.310798
1	233353358	2	129851006	86	0.331524
1	233353358	2	129851236	86	0.331524
1	233353358	2	129852074	86	0.331524
1	233353358	2	129852258	86	0.331524
1	233353358	2	129852481	86	0.331524
1	233353358	2	129853148	86	0.331524
1	233353358	2	129853242	86	0.331524
1	233353358	2	129853345	86	0.306413
1	233353358	2	129853364	86	0.331524
1	233353358	2	129853911	86	0.331524
1	233353358	2	129855579	86	0.331524
1	233457799	2	97914164	86	0.3528
1	233720569	2	107678224	86	0.311857
1	233720569	2	107678227	86	0.311857
1	234383805	2	89871291	86	0.494118
1	234383887	2	87580956	86	0.345382
1	234383887	2	87580959	86	0.345382
1	234798943	2	133398177	86	0.310122
1	234913715	2	114998082	86	0.328556
1	234913715	2	115048220	86	0.328556
1	234913715	2	115050512	86	0.328556
1	234913715	2	115095414	86	0.328556
1	234914578	2	89853709	86	0.313449
1	234914578	2	89855641	86	0.362101
1	234914578	2	89947670	86	0.32549
1	234914578	2	89947672	86	0.32549
1	234914578	2	91818156	86	0.32549
1	234914578	2	91876969	86	0.32549
1	234914578	2	91878148	86	0.32549
1	234914578	2	114325959	86	0.32549
1	234914578	2	114325961	86	0.32549
1	234915655	2	89843703	86	0.330739
1	234915655	2	89843704	86	0.330739
1	234915656	2	89843703	86	0.330739
1	234915656	2	89843704	86	0.330739
1	234916656	2	89947670	86	1
1	234916656	2	89947672	86	1
1	234916656	2	91818156	86	1
1	234916656	2	91878148	86	1
1	234916656	2	110807523	86	0.494118
1	236431319	2	130492773	86	0.320071
1	236777670	2	117006742	86	0.308892
1	237160147	2	120161187	86	0.332725
1	237160147	2	120161317	86	0.332725
1	237160147	2	120161396	86	0.339518
1	237160147	2	120161443	86	0.339518
1	237160147	2	120163132	86	0.339518
1	237160147	2	120165021	86	0.339518
1	237169047	2	89133443	86	0.310101
1	237224511	2	123772906	86	0.300612
1	237224511	2	123773219	86	0.300612
1	237224511	2	123774449	86	0.300612
1	237224511	2	123775235	86	0.300612
1	237224511	2	123776526	86	0.300612
1	237224511	2	123778205	86	0.300612
1	237224511	2	123778643	86	0.300612
1	237224511	2	123780843	86	0.300612
1	237224511	2	123783518	86	0.300612
1	237224511	2	123784406	86	0.300612
1	237224511	2	123785381	86	0.300612
1	237224511	2	123785662	86	0.300612
1	237224511	2	123792602	86	0.300612
1	237224511	2	123793460	86	0.300612
1	237224511	2	123794337	86	0.300612
1	237224511	2	123795919	86	0.300612
1	237224511	2	123798587	86	0.300612
1	237224511	2	123799416	86	0.300612
1	237224511	2	123800433	86	0.300612
1	237224511	2	123805560	86	0.300612
1	237224511	2	123809547	86	0.300612
1	237307601	2	88239863	86	0.314382
1	237447944	2	92270265	86	0.313064
1	237790680	2	131398474	86	0.304029
1	237791700	2	131398474	86	0.304029
1	238334315	2	117595257	86	0.303117
1	238334913	2	117595257	86	0.303117
1	238377637	2	117595257	86	0.303117
1	238377854	2	117595257	86	0.303117
1	238378228	2	117595257	86	0.303117
1	238384487	2	133633154	86	0.333648
1	238638315	2	134556737	86	0.31009
1	238707297	2	91919252	86	0.327102
1	238707297	2	91919253	86	0.327102
1	238710633	2	91919252	86	0.344365
1	238710633	2	91919253	86	0.344365
1	238855281	2	123438672	86	0.334049
1	239310531	2	139425088	86	0.30201
1	239310531	2	139434880	86	0.30201
1	239314555	2	140478825	86	0.354524
1	239896103	2	87568912	86	0.346239
1	239896103	2	87568958	86	0.318506
1	239896103	2	87604008	86	0.493917
1	239896103	2	90373195	86	0.33924
1	239896103	2	91895895	86	0.428437
1	239896103	2	91895896	86	0.428437
1	239896103	2	92073481	86	0.481253
1	239896103	2	92290072	86	0.459379
1	239896103	2	92290075	86	0.459379
1	239896103	2	92290116	86	0.407797
1	239896103	2	92290139	86	0.359273
1	239896103	2	92290160	86	0.38689
1	239896103	2	92290163	86	0.38689
1	239896103	2	92290173	86	0.362905
1	239896103	2	92290186	86	0.334983
1	239896103	2	92290189	86	0.334983
1	239896103	2	92290191	86	0.334983
1	239896103	2	92290193	86	0.334983
1	239896103	2	92290194	86	0.334983
1	239896103	2	105440850	86	0.54725
1	239896103	2	105440851	86	0.54725
1	239896103	2	112872846	86	0.311982
1	239929434	2	108315046	86	0.31262
1	239929434	2	108355708	86	0.312345
1	239929434	2	108380650	86	0.313736
1	239933904	2	108315046	86	0.383684
1	239933904	2	108355708	86	0.377397
1	239933904	2	108380650	86	0.372639
1	239934541	2	108315046	86	0.347123
1	239934541	2	108355708	86	0.343983
1	239934541	2	108380650	86	0.342435
1	239937145	2	108315046	86	0.347123
1	239937145	2	108355708	86	0.343983
1	239937145	2	108380650	86	0.342435
1	239938225	2	108315046	86	0.347123
1	239938225	2	108355708	86	0.343983
1	239938225	2	108380650	86	0.342435
1	239940618	2	108315046	86	0.347123
1	239940618	2	108355708	86	0.343983
1	239940618	2	108380650	86	0.342435
1	239940831	2	108315046	86	0.347123
1	239940831	2	108355708	86	0.343983
1	239940831	2	108380650	86	0.342435
1	239942610	2	108315046	86	0.347123
1	239942610	2	108355708	86	0.343983
1	239942610	2	108380650	86	0.342435
1	239942821	2	108315046	86	0.347123
1	239942821	2	108355708	86	0.343983
1	239942821	2	108380650	86	0.342435
1	239942848	2	108315046	86	0.347123
1	239942848	2	108355708	86	0.343983
1	239942848	2	108380650	86	0.342435
1	239943527	2	108315046	86	0.347123
1	239943527	2	108355708	86	0.343983
1	239943527	2	108380650	86	0.342435
1	239943632	2	108315046	86	0.347123
1	239943632	2	108355708	86	0.343983
1	239943632	2	108380650	86	0.342435
1	239943762	2	108315046	86	0.347123
1	239943762	2	108355708	86	0.343983
1	239943762	2	108380650	86	0.342435
1	239944467	2	108315046	86	0.347123
1	239944467	2	108355708	86	0.343983
1	239944467	2	108380650	86	0.342435
1	239945157	2	108315046	86	0.347123
1	239945157	2	108355708	86	0.343983
1	239945157	2	108380650	86	0.342435
1	239945167	2	108315046	86	0.347123
1	239945167	2	108355708	86	0.343983
1	239945167	2	108380650	86	0.342435
1	239945355	2	108315046	86	0.347123
1	239945355	2	108355708	86	0.343983
1	239945355	2	108380650	86	0.342435
1	239945446	2	108315046	86	0.347123
1	239945446	2	108355708	86	0.343983
1	239945446	2	108380650	86	0.342435
1	239945542	2	108315046	86	0.347123
1	239945542	2	108355708	86	0.343983
1	239945542	2	108380650	86	0.342435
1	239945572	2	108315046	86	0.347123
1	239945572	2	108355708	86	0.343983
1	239945572	2	108380650	86	0.342435
1	239945771	2	108315046	86	0.347123
1	239945771	2	108355708	86	0.343983
1	239945771	2	108380650	86	0.342435
1	239945874	2	108315046	86	0.347123
1	239945874	2	108355708	86	0.343983
1	239945874	2	108380650	86	0.342435
1	239946043	2	108315046	86	0.347123
1	239946043	2	108355708	86	0.343983
1	239946043	2	108380650	86	0.342435
1	239946076	2	108315046	86	0.347123
1	239946076	2	108355708	86	0.343983
1	239946076	2	108380650	86	0.342435
1	239946241	2	108315046	86	0.347123
1	239946241	2	108355708	86	0.343983
1	239946241	2	108380650	86	0.342435
1	239946285	2	108315046	86	0.347123
1	239946285	2	108355708	86	0.343983
1	239946285	2	108380650	86	0.342435
1	240136251	2	121896450	86	0.369975
1	240136510	2	121896450	86	0.369975
1	240136595	2	121896450	86	0.369975
1	240136598	2	121896450	86	0.369975
1	240136957	2	121896450	86	0.369975
1	240137149	2	121896450	86	0.369975
1	240137793	2	121896450	86	0.369975
1	240138588	2	121896450	86	0.369975
1	240139273	2	121896450	86	0.369975
1	240140950	2	121896436	86	0.31322
1	240140950	2	121896450	86	0.383338
1	240141489	2	121896436	86	0.31322
1	240141489	2	121896450	86	0.383338
1	240141688	2	121896436	86	0.31322
1	240141688	2	121896450	86	0.383338
1	240141770	2	121896436	86	0.31322
1	240141770	2	121896450	86	0.383338
1	240141819	2	121896436	86	0.31322
1	240141819	2	121896450	86	0.383338
1	240144548	2	121896436	86	0.31322
1	240144548	2	121896450	86	0.383338
1	240145679	2	121896436	86	0.31322
1	240145679	2	121896450	86	0.383338
1	240146300	2	121896436	86	0.31322
1	240146300	2	121896450	86	0.383338
1	240147042	2	121896436	86	0.31322
1	240147042	2	121896450	86	0.383338
1	240148017	2	121891174	86	0.308983
1	240148017	2	121891176	86	0.308983
1	240148017	2	121891180	86	0.308983
1	240148017	2	121896436	86	0.324316
1	240148017	2	121896450	86	0.3719
1	240148017	2	121900670	86	0.306559
1	240148656	2	121891174	86	0.305869
1	240148656	2	121891176	86	0.305869
1	240148656	2	121891180	86	0.305869
1	240148656	2	121892888	86	0.318723
1	240148656	2	121896436	86	0.326194
1	240148656	2	121896450	86	0.386468
1	240148656	2	121900670	86	0.30731
1	240150248	2	121896436	86	0.31322
1	240150248	2	121896450	86	0.383338
1	240150778	2	121896436	86	0.31322
1	240150778	2	121896450	86	0.383338
1	240151943	2	121896436	86	0.31322
1	240151943	2	121896450	86	0.383338
1	240154602	2	121896436	86	0.31322
1	240154602	2	121896450	86	0.383338
1	240155700	2	121896436	86	0.31322
1	240155700	2	121896450	86	0.383338
1	240158130	2	121896436	86	0.31322
1	240158130	2	121896450	86	0.383338
1	240159832	2	121896450	86	0.369975
1	240224118	2	130801290	86	0.331542
1	240224492	2	130801290	86	0.331542
1	240225246	2	130801290	86	0.331542
1	240226209	2	130801290	86	0.304843
1	240335193	2	90471040	86	0.303717
1	240778731	2	119509170	86	0.312349
1	240844176	2	91895895	86	0.304362
1	240844176	2	91895896	86	0.304362
1	242046024	2	104435866	86	0.310267
1	242048945	2	104435866	86	0.314681
1	242050124	2	104435866	86	0.314681
1	242056005	2	104435866	86	0.314681
1	242057689	2	104435866	86	0.314681
1	242073566	2	133649418	86	0.304444
1	242108620	2	109835388	86	0.318136
1	242108620	2	109879464	86	0.338546
1	242109145	2	109835388	86	0.301108
1	242109145	2	109879464	86	0.321243
1	242109913	2	109835388	86	0.301108
1	242109913	2	109879464	86	0.321243
1	242143900	2	101370474	86	0.304803
1	242143996	2	101370474	86	0.304803
1	242147779	2	101370474	86	0.304803
1	242151402	2	101370474	86	0.304803
1	242297423	2	87414993	86	0.302536
1	242620178	2	123519346	86	0.315324
1	244266817	2	108575574	86	0.309808
1	244266817	2	108578354	86	0.309808
1	244266817	2	108579710	86	0.309808
1	244266817	2	108582027	86	0.309808
1	244266817	2	108583250	86	0.309808
1	244266817	2	108583570	86	0.309808
1	244266817	2	108583794	86	0.309808
1	244266817	2	108595401	86	0.309808
1	244526709	2	124292018	86	0.317981
1	244526709	2	124292110	86	0.317981
1	244529403	2	124292018	86	0.317981
1	244529403	2	124292110	86	0.317981
1	244530489	2	124286260	86	0.304143
1	244530489	2	124290822	86	0.304143
1	244530489	2	124290985	86	0.304143
1	244530489	2	124292018	86	0.319427
1	244530489	2	124292110	86	0.319427
1	245721841	2	117925164	86	0.341185
1	245969003	2	113456660	86	0.336867
1	245969003	2	113456703	86	0.336867
1	245969321	2	113456660	86	0.336867
1	245969321	2	113456703	86	0.336867
1	245988345	2	87432130	86	0.307742
1	245993711	2	87432130	86	0.316951
1	246114699	2	140627913	86	0.332393
1	246114727	2	140627913	86	0.338135
1	246114803	2	140627913	86	0.314399
1	246114828	2	140627913	86	0.314399
1	246114831	2	140627913	86	0.314399
1	246114833	2	140627913	86	0.314399
1	246363402	2	89876884	86	0.328125
1	246363403	2	89876884	86	0.328125
1	246647966	2	87604008	86	0.313389
1	247075741	2	122618175	86	0.325819
1	247075741	2	122619106	86	0.325819
1	247075741	2	122884720	86	0.300065
1	247285021	2	134728101	86	0.309941
1	247567932	2	123647611	86	0.340345
1	247568302	2	123647611	86	0.340345
1	247568884	2	123647611	86	0.340345
1	247572032	2	123647611	86	0.340345
1	247590849	2	91922504	86	0.330739
1	247590849	2	91922505	86	0.330739
1	247710236	2	133840828	86	0.302039
1	247710236	2	133861553	86	0.302039
1	247805797	2	123126868	86	0.306104
1	247805797	2	123134412	86	0.306104
1	247805797	2	123149299	86	0.306104
1	247809004	2	123126868	86	0.306104
1	247809004	2	123134412	86	0.306104
1	247809004	2	123149299	86	0.306104
1	247809015	2	123126868	86	0.306104
1	247809015	2	123134412	86	0.306104
1	247809015	2	123149299	86	0.306104
1	247809913	2	123126868	86	0.306104
1	247809913	2	123134412	86	0.306104
1	247809913	2	123149299	86	0.306104
1	247811472	2	123126868	86	0.306104
1	247811472	2	123134412	86	0.306104
1	247811472	2	123149299	86	0.306104
1	247812163	2	123126868	86	0.306104
1	247812163	2	123134412	86	0.306104
1	247812163	2	123149299	86	0.306104
1	247814377	2	123126868	86	0.306104
1	247814377	2	123134412	86	0.306104
1	247814377	2	123149299	86	0.306104
1	247817681	2	123126868	86	0.306104
1	247817681	2	123134412	86	0.306104
1	247817681	2	123149299	86	0.306104
1	247817684	2	123126868	86	0.306104
1	247817684	2	123134412	86	0.306104
1	247817684	2	123149299	86	0.306104
1	247818097	2	123126868	86	0.306104
1	247818097	2	123134412	86	0.306104
1	247818097	2	123149299	86	0.306104
1	247819572	2	123126868	86	0.306104
1	247819572	2	123134412	86	0.306104
1	247819572	2	123149299	86	0.306104
1	247819573	2	123126868	86	0.306104
1	247819573	2	123134412	86	0.306104
1	247819573	2	123149299	86	0.306104
1	247820376	2	123126868	86	0.306104
1	247820376	2	123134412	86	0.306104
1	247820376	2	123149299	86	0.306104
1	247823643	2	123126868	86	0.306104
1	247823643	2	123134412	86	0.306104
1	247823643	2	123149299	86	0.306104
1	247826068	2	123126868	86	0.306104
1	247826068	2	123134412	86	0.306104
1	247826068	2	123149299	86	0.306104
1	247828963	2	123126868	86	0.306104
1	247828963	2	123134412	86	0.306104
1	247828963	2	123149299	86	0.306104
1	247833267	2	123126868	86	0.306104
1	247833267	2	123134412	86	0.306104
1	247833267	2	123149299	86	0.306104
1	247840784	2	123126868	86	0.306104
1	247840784	2	123134412	86	0.306104
1	247840784	2	123149299	86	0.306104
1	247841688	2	123126868	86	0.306104
1	247841688	2	123134412	86	0.306104
1	247841688	2	123149299	86	0.306104
1	247843081	2	123126868	86	0.306104
1	247843081	2	123134412	86	0.306104
1	247843081	2	123149299	86	0.306104
1	247843739	2	123126868	86	0.306104
1	247843739	2	123134412	86	0.306104
1	247843739	2	123149299	86	0.306104
1	247844137	2	123126868	86	0.306104
1	247844137	2	123134412	86	0.306104
1	247844137	2	123149299	86	0.306104
1	247999570	2	89176403	86	0.312135
1	248059804	2	91773011	86	0.378092
1	248068294	2	91773011	86	0.307608
1	248068960	2	91773011	86	0.307608
1	248084825	2	91745268	86	0.494118
1	248515635	2	115756827	86	0.300589
1	248515635	2	115774407	86	0.300589
1	248515635	2	115780336	86	0.300589
1	248515635	2	115782649	86	0.300589
1	248515635	2	115788289	86	0.300589
1	248601771	2	133768200	86	0.302459
1	248610336	2	96265407	86	0.345382
1	210441881	2	172424074	86	0.317501
1	210456871	2	172424074	86	0.306504
1	210456973	2	172424074	86	0.306504
1	210457122	2	172424074	86	0.306504
1	210457378	2	172424074	86	0.306504
1	210457762	2	172424074	86	0.306504
1	210458007	2	172424074	86	0.306504
1	210458190	2	172424074	86	0.306504
1	210458861	2	172424074	86	0.306504
1	210460086	2	172424074	86	0.306504
1	210491097	2	172249847	86	0.310263
1	210491097	2	172293467	86	0.310263
1	210491097	2	172293860	86	0.310263
1	210491097	2	172293906	86	0.310263
1	210491097	2	172295311	86	0.310263
1	210491097	2	172345282	86	0.310263
1	210500168	2	172249847	86	0.30493
1	210500168	2	172293467	86	0.30493
1	210500168	2	172293860	86	0.30493
1	210500168	2	172293906	86	0.30493
1	210500168	2	172295311	86	0.30493
1	210500168	2	172345282	86	0.30493
1	210524646	2	195958095	86	0.305357
1	210524646	2	195958665	86	0.305357
1	210524646	2	195958753	86	0.305357
1	210524646	2	195959105	86	0.305357
1	210524646	2	195963726	86	0.305357
1	210529582	2	195958095	86	0.305357
1	210529582	2	195958665	86	0.305357
1	210529582	2	195958753	86	0.305357
1	210529582	2	195959105	86	0.305357
1	210529582	2	195963726	86	0.305357
1	210531095	2	195958095	86	0.305357
1	210531095	2	195958665	86	0.305357
1	210531095	2	195958753	86	0.305357
1	210531095	2	195959105	86	0.305357
1	210531095	2	195963726	86	0.305357
1	210541775	2	175923056	86	0.312573
1	210749059	2	173238265	86	0.30827
1	210749312	2	173238265	86	0.341641
1	210750216	2	173238265	86	0.341641
1	210750390	2	173238265	86	0.30827
1	210751793	2	173238265	86	0.30827
1	211369490	2	172842480	86	0.301946
1	212805262	2	172351727	86	0.307169
1	212806852	2	158510353	86	0.325847
1	212809606	2	158510353	86	0.343139
1	212809606	2	158510355	86	0.30881
1	212811875	2	172351727	86	0.307169
1	212815715	2	158510353	86	0.325847
1	212817909	2	172351727	86	0.307169
1	212826503	2	158510353	86	0.343139
1	212826503	2	158510355	86	0.30881
1	212827841	2	158510353	86	0.309525
1	213039816	2	172501305	86	0.312249
1	213097929	2	182710420	86	0.330523
1	213794220	2	170337316	86	0.328298
1	213794220	2	170339003	86	0.328298
1	213794341	2	170337316	86	0.328298
1	213794341	2	170339003	86	0.328298
1	213794693	2	170337316	86	0.328298
1	213794693	2	170339003	86	0.328298
1	213795222	2	170337316	86	0.328298
1	213795222	2	170339003	86	0.328298
1	213795266	2	170337316	86	0.328298
1	213795266	2	170339003	86	0.328298
1	213795838	2	170337316	86	0.328298
1	213795838	2	170339003	86	0.328298
1	213798077	2	170337316	86	0.328298
1	213798077	2	170339003	86	0.328298
1	213798562	2	170337316	86	0.328298
1	213798562	2	170339003	86	0.328298
1	213803026	2	170337316	86	0.328298
1	213803026	2	170339003	86	0.328298
1	213803225	2	170337316	86	0.328298
1	213803225	2	170339003	86	0.328298
1	213807579	2	170337316	86	0.328298
1	213807579	2	170339003	86	0.328298
1	213808095	2	170337316	86	0.328298
1	213808095	2	170339003	86	0.328298
1	213808586	2	170337316	86	0.328298
1	213808586	2	170339003	86	0.328298
1	213808768	2	170337316	86	0.328298
1	213808768	2	170339003	86	0.328298
1	213809262	2	170337316	86	0.328298
1	213809262	2	170339003	86	0.328298
1	213813251	2	170337316	86	0.328298
1	213813251	2	170339003	86	0.328298
1	215243758	2	144273354	86	0.310521
1	216952438	2	144557366	86	0.352961
1	216961440	2	144557366	86	0.311358
1	216962814	2	144557366	86	0.352961
1	216970869	2	144557366	86	0.356874
1	217002691	2	163527902	86	0.312595
1	217257837	2	176563030	86	0.302039
1	220257167	2	176266949	86	0.303187
1	220559084	2	165796504	86	0.352937
1	221248817	2	180768606	86	0.307893
1	221248817	2	180775839	86	0.331521
1	222078560	2	157890081	86	0.306656
1	223313938	2	173015044	86	0.30112
1	223607389	2	161279654	86	0.307754
1	223607389	2	161319389	86	0.307754
1	223607480	2	161279654	86	0.307754
1	223607480	2	161319389	86	0.307754
1	224202296	2	151998758	86	0.360119
1	224202296	2	152000988	86	0.31766
1	224202296	2	152003845	86	0.330586
1	224202296	2	152008869	86	0.330586
1	224202296	2	152010530	86	0.330586
1	224202296	2	152015412	86	0.330586
1	224202296	2	152018964	86	0.330586
1	224202296	2	152020111	86	0.330586
1	224202296	2	152022906	86	0.31766
1	224202296	2	152026178	86	0.31766
1	224202296	2	152032153	86	0.31766
1	224227216	2	175200014	86	0.341454
1	224274915	2	151864913	86	0.319417
1	224274915	2	151876397	86	0.319417
1	224274915	2	151891393	86	0.314757
1	224577397	2	181020576	86	0.307156
1	224807013	2	147555238	86	0.327644
1	224807013	2	147559341	86	0.327644
1	224813077	2	147555238	86	0.328914
1	224813077	2	147559341	86	0.328914
1	224814053	2	147555238	86	0.328914
1	224814053	2	147559341	86	0.328914
1	224815067	2	147555238	86	0.328914
1	224815067	2	147559341	86	0.328914
1	224815609	2	147555238	86	0.328914
1	224815609	2	147559341	86	0.328914
1	224816039	2	147555238	86	0.328914
1	224816039	2	147559341	86	0.328914
1	225781158	2	164272190	86	0.30563
1	225781158	2	164273312	86	0.30563
1	225781158	2	164274219	86	0.30563
1	225781158	2	164278497	86	0.30563
1	225781158	2	164278501	86	0.30563
1	225781158	2	164279151	86	0.30563
1	225781158	2	164287632	86	0.30563
1	225781158	2	164288979	86	0.30563
1	225781230	2	164272190	86	0.30563
1	225781230	2	164273312	86	0.30563
1	225781230	2	164274219	86	0.30563
1	225781230	2	164278497	86	0.30563
1	225781230	2	164278501	86	0.30563
1	225781230	2	164279151	86	0.30563
1	225781230	2	164287632	86	0.30563
1	225781230	2	164288979	86	0.30563
1	225782233	2	164272190	86	0.30563
1	225782233	2	164273312	86	0.30563
1	225782233	2	164274219	86	0.30563
1	225782233	2	164278497	86	0.30563
1	225782233	2	164278501	86	0.30563
1	225782233	2	164279151	86	0.30563
1	225782233	2	164287632	86	0.30563
1	225782233	2	164288979	86	0.30563
1	225785878	2	164272190	86	0.30563
1	225785878	2	164273312	86	0.30563
1	225785878	2	164274219	86	0.30563
1	225785878	2	164278497	86	0.30563
1	225785878	2	164278501	86	0.30563
1	225785878	2	164279151	86	0.30563
1	225785878	2	164287632	86	0.30563
1	225785878	2	164288979	86	0.30563
1	225786116	2	164272190	86	0.30563
1	225786116	2	164273312	86	0.30563
1	225786116	2	164274219	86	0.30563
1	225786116	2	164278497	86	0.30563
1	225786116	2	164278501	86	0.30563
1	225786116	2	164279151	86	0.30563
1	225786116	2	164287632	86	0.30563
1	225786116	2	164288979	86	0.30563
1	225786815	2	164272190	86	0.30563
1	225786815	2	164273312	86	0.30563
1	225786815	2	164274219	86	0.30563
1	225786815	2	164278497	86	0.30563
1	225786815	2	164278501	86	0.30563
1	225786815	2	164279151	86	0.30563
1	225786815	2	164287632	86	0.30563
1	225786815	2	164288979	86	0.30563
1	225787105	2	164272190	86	0.30563
1	225787105	2	164273312	86	0.30563
1	225787105	2	164274219	86	0.30563
1	225787105	2	164278497	86	0.30563
1	225787105	2	164278501	86	0.30563
1	225787105	2	164279151	86	0.30563
1	225787105	2	164287632	86	0.30563
1	225787105	2	164288979	86	0.30563
1	225789092	2	164272190	86	0.30563
1	225789092	2	164273312	86	0.30563
1	225789092	2	164274219	86	0.30563
1	225789092	2	164278497	86	0.30563
1	225789092	2	164278501	86	0.30563
1	225789092	2	164279151	86	0.30563
1	225789092	2	164287632	86	0.30563
1	225789092	2	164288979	86	0.30563
1	225789480	2	164272190	86	0.30563
1	225789480	2	164273312	86	0.30563
1	225789480	2	164274219	86	0.30563
1	225789480	2	164278497	86	0.30563
1	225789480	2	164278501	86	0.30563
1	225789480	2	164279151	86	0.30563
1	225789480	2	164287632	86	0.30563
1	225789480	2	164288979	86	0.30563
1	225792234	2	164272190	86	0.30563
1	225792234	2	164273312	86	0.30563
1	225792234	2	164274219	86	0.30563
1	225792234	2	164278497	86	0.30563
1	225792234	2	164278501	86	0.30563
1	225792234	2	164279151	86	0.30563
1	225792234	2	164287632	86	0.30563
1	225792234	2	164288979	86	0.30563
1	225792431	2	164272190	86	0.30563
1	225792431	2	164273312	86	0.30563
1	225792431	2	164274219	86	0.30563
1	225792431	2	164278497	86	0.30563
1	225792431	2	164278501	86	0.30563
1	225792431	2	164279151	86	0.30563
1	225792431	2	164287632	86	0.30563
1	225792431	2	164288979	86	0.30563
1	225795764	2	164272190	86	0.30563
1	225795764	2	164273312	86	0.30563
1	225795764	2	164274219	86	0.30563
1	225795764	2	164278497	86	0.30563
1	225795764	2	164278501	86	0.30563
1	225795764	2	164279151	86	0.30563
1	225795764	2	164287632	86	0.30563
1	225795764	2	164288979	86	0.30563
1	225796253	2	164272190	86	0.30563
1	225796253	2	164273312	86	0.30563
1	225796253	2	164274219	86	0.30563
1	225796253	2	164278497	86	0.30563
1	225796253	2	164278501	86	0.30563
1	225796253	2	164279151	86	0.30563
1	225796253	2	164287632	86	0.30563
1	225796253	2	164288979	86	0.30563
1	225796289	2	164272190	86	0.30563
1	225796289	2	164273312	86	0.30563
1	225796289	2	164274219	86	0.30563
1	225796289	2	164278497	86	0.30563
1	225796289	2	164278501	86	0.30563
1	225796289	2	164279151	86	0.30563
1	225796289	2	164287632	86	0.30563
1	225796289	2	164288979	86	0.30563
1	225798498	2	164272190	86	0.30563
1	225798498	2	164273312	86	0.30563
1	225798498	2	164274219	86	0.30563
1	225798498	2	164278497	86	0.30563
1	225798498	2	164278501	86	0.30563
1	225798498	2	164279151	86	0.30563
1	225798498	2	164287632	86	0.30563
1	225798498	2	164288979	86	0.30563
1	225800558	2	164272190	86	0.30563
1	225800558	2	164273312	86	0.30563
1	225800558	2	164274219	86	0.30563
1	225800558	2	164278497	86	0.30563
1	225800558	2	164278501	86	0.30563
1	225800558	2	164279151	86	0.30563
1	225800558	2	164287632	86	0.30563
1	225800558	2	164288979	86	0.30563
1	225801367	2	164272190	86	0.30563
1	225801367	2	164273312	86	0.30563
1	225801367	2	164274219	86	0.30563
1	225801367	2	164278497	86	0.30563
1	225801367	2	164278501	86	0.30563
1	225801367	2	164279151	86	0.30563
1	225801367	2	164287632	86	0.30563
1	225801367	2	164288979	86	0.30563
1	225802993	2	164272190	86	0.30563
1	225802993	2	164273312	86	0.30563
1	225802993	2	164274219	86	0.30563
1	225802993	2	164278497	86	0.30563
1	225802993	2	164278501	86	0.30563
1	225802993	2	164279151	86	0.30563
1	225802993	2	164287632	86	0.30563
1	225802993	2	164288979	86	0.30563
1	225805044	2	164272190	86	0.30563
1	225805044	2	164273312	86	0.30563
1	225805044	2	164274219	86	0.30563
1	225805044	2	164278497	86	0.30563
1	225805044	2	164278501	86	0.30563
1	225805044	2	164279151	86	0.30563
1	225805044	2	164287632	86	0.30563
1	225805044	2	164288979	86	0.30563
1	225805275	2	164272190	86	0.30563
1	225805275	2	164273312	86	0.30563
1	225805275	2	164274219	86	0.30563
1	225805275	2	164278497	86	0.30563
1	225805275	2	164278501	86	0.30563
1	225805275	2	164279151	86	0.30563
1	225805275	2	164287632	86	0.30563
1	225805275	2	164288979	86	0.30563
1	225807893	2	164272190	86	0.30563
1	225807893	2	164273312	86	0.30563
1	225807893	2	164274219	86	0.30563
1	225807893	2	164278497	86	0.30563
1	225807893	2	164278501	86	0.30563
1	225807893	2	164279151	86	0.30563
1	225807893	2	164287632	86	0.30563
1	225807893	2	164288979	86	0.30563
1	225808980	2	164272190	86	0.30563
1	225808980	2	164273312	86	0.30563
1	225808980	2	164274219	86	0.30563
1	225808980	2	164278497	86	0.30563
1	225808980	2	164278501	86	0.30563
1	225808980	2	164279151	86	0.30563
1	225808980	2	164287632	86	0.30563
1	225808980	2	164288979	86	0.30563
1	225809408	2	164272190	86	0.30563
1	225809408	2	164273312	86	0.30563
1	225809408	2	164274219	86	0.30563
1	225809408	2	164278497	86	0.30563
1	225809408	2	164278501	86	0.30563
1	225809408	2	164279151	86	0.30563
1	225809408	2	164287632	86	0.30563
1	225809408	2	164288979	86	0.30563
1	225810437	2	164272190	86	0.30563
1	225810437	2	164273312	86	0.30563
1	225810437	2	164274219	86	0.30563
1	225810437	2	164278497	86	0.30563
1	225810437	2	164278501	86	0.30563
1	225810437	2	164279151	86	0.30563
1	225810437	2	164287632	86	0.30563
1	225810437	2	164288979	86	0.30563
1	225810823	2	164272190	86	0.30563
1	225810823	2	164273312	86	0.30563
1	225810823	2	164274219	86	0.30563
1	225810823	2	164278497	86	0.30563
1	225810823	2	164278501	86	0.30563
1	225810823	2	164279151	86	0.30563
1	225810823	2	164287632	86	0.30563
1	225810823	2	164288979	86	0.30563
1	225811494	2	164272190	86	0.30563
1	225811494	2	164273312	86	0.30563
1	225811494	2	164274219	86	0.30563
1	225811494	2	164278497	86	0.30563
1	225811494	2	164278501	86	0.30563
1	225811494	2	164279151	86	0.30563
1	225811494	2	164287632	86	0.30563
1	225811494	2	164288979	86	0.30563
1	225812708	2	164272190	86	0.30563
1	225812708	2	164273312	86	0.30563
1	225812708	2	164274219	86	0.30563
1	225812708	2	164278497	86	0.30563
1	225812708	2	164278501	86	0.30563
1	225812708	2	164279151	86	0.30563
1	225812708	2	164287632	86	0.30563
1	225812708	2	164288979	86	0.30563
1	225815241	2	164272190	86	0.30563
1	225815241	2	164273312	86	0.30563
1	225815241	2	164274219	86	0.30563
1	225815241	2	164278497	86	0.30563
1	225815241	2	164278501	86	0.30563
1	225815241	2	164279151	86	0.30563
1	225815241	2	164287632	86	0.30563
1	225815241	2	164288979	86	0.30563
1	225815602	2	164272190	86	0.30563
1	225815602	2	164273312	86	0.30563
1	225815602	2	164274219	86	0.30563
1	225815602	2	164278497	86	0.30563
1	225815602	2	164278501	86	0.30563
1	225815602	2	164279151	86	0.30563
1	225815602	2	164287632	86	0.30563
1	225815602	2	164288979	86	0.30563
1	225816645	2	164272190	86	0.30563
1	225816645	2	164273312	86	0.30563
1	225816645	2	164274219	86	0.30563
1	225816645	2	164278497	86	0.30563
1	225816645	2	164278501	86	0.30563
1	225816645	2	164279151	86	0.30563
1	225816645	2	164287632	86	0.30563
1	225816645	2	164288979	86	0.30563
1	225817939	2	164272190	86	0.30563
1	225817939	2	164273312	86	0.30563
1	225817939	2	164274219	86	0.30563
1	225817939	2	164278497	86	0.30563
1	225817939	2	164278501	86	0.30563
1	225817939	2	164279151	86	0.30563
1	225817939	2	164287632	86	0.30563
1	225817939	2	164288979	86	0.30563
1	225818117	2	164272190	86	0.30563
1	225818117	2	164273312	86	0.30563
1	225818117	2	164274219	86	0.30563
1	225818117	2	164278497	86	0.30563
1	225818117	2	164278501	86	0.30563
1	225818117	2	164279151	86	0.30563
1	225818117	2	164287632	86	0.30563
1	225818117	2	164288979	86	0.30563
1	225818707	2	164272190	86	0.30563
1	225818707	2	164273312	86	0.30563
1	225818707	2	164274219	86	0.30563
1	225818707	2	164278497	86	0.30563
1	225818707	2	164278501	86	0.30563
1	225818707	2	164279151	86	0.30563
1	225818707	2	164287632	86	0.30563
1	225818707	2	164288979	86	0.30563
1	225819112	2	164272190	86	0.30563
1	225819112	2	164273312	86	0.30563
1	225819112	2	164274219	86	0.30563
1	225819112	2	164278497	86	0.30563
1	225819112	2	164278501	86	0.30563
1	225819112	2	164279151	86	0.30563
1	225819112	2	164287632	86	0.30563
1	225819112	2	164288979	86	0.30563
1	225819497	2	164272190	86	0.30563
1	225819497	2	164273312	86	0.30563
1	225819497	2	164274219	86	0.30563
1	225819497	2	164278497	86	0.30563
1	225819497	2	164278501	86	0.30563
1	225819497	2	164279151	86	0.30563
1	225819497	2	164287632	86	0.30563
1	225819497	2	164288979	86	0.30563
1	225819737	2	164272190	86	0.30563
1	225819737	2	164273312	86	0.30563
1	225819737	2	164274219	86	0.30563
1	225819737	2	164278497	86	0.30563
1	225819737	2	164278501	86	0.30563
1	225819737	2	164279151	86	0.30563
1	225819737	2	164287632	86	0.30563
1	225819737	2	164288979	86	0.30563
1	225820142	2	164272190	86	0.30563
1	225820142	2	164273312	86	0.30563
1	225820142	2	164274219	86	0.30563
1	225820142	2	164278497	86	0.30563
1	225820142	2	164278501	86	0.30563
1	225820142	2	164279151	86	0.30563
1	225820142	2	164287632	86	0.30563
1	225820142	2	164288979	86	0.30563
1	225820473	2	164272190	86	0.30563
1	225820473	2	164273312	86	0.30563
1	225820473	2	164274219	86	0.30563
1	225820473	2	164278497	86	0.30563
1	225820473	2	164278501	86	0.30563
1	225820473	2	164279151	86	0.30563
1	225820473	2	164287632	86	0.30563
1	225820473	2	164288979	86	0.30563
1	225821062	2	164272190	86	0.30563
1	225821062	2	164273312	86	0.30563
1	225821062	2	164274219	86	0.30563
1	225821062	2	164278497	86	0.30563
1	225821062	2	164278501	86	0.30563
1	225821062	2	164279151	86	0.30563
1	225821062	2	164287632	86	0.30563
1	225821062	2	164288979	86	0.30563
1	225821789	2	164272190	86	0.30563
1	225821789	2	164273312	86	0.30563
1	225821789	2	164274219	86	0.30563
1	225821789	2	164278497	86	0.30563
1	225821789	2	164278501	86	0.30563
1	225821789	2	164279151	86	0.30563
1	225821789	2	164287632	86	0.30563
1	225821789	2	164288979	86	0.30563
1	225823085	2	164272190	86	0.30563
1	225823085	2	164273312	86	0.30563
1	225823085	2	164274219	86	0.30563
1	225823085	2	164278497	86	0.30563
1	225823085	2	164278501	86	0.30563
1	225823085	2	164279151	86	0.30563
1	225823085	2	164287632	86	0.30563
1	225823085	2	164288979	86	0.30563
1	225823088	2	164272190	86	0.30563
1	225823088	2	164273312	86	0.30563
1	225823088	2	164274219	86	0.30563
1	225823088	2	164278497	86	0.30563
1	225823088	2	164278501	86	0.30563
1	225823088	2	164279151	86	0.30563
1	225823088	2	164287632	86	0.30563
1	225823088	2	164288979	86	0.30563
1	225826042	2	164272190	86	0.30563
1	225826042	2	164273312	86	0.30563
1	225826042	2	164274219	86	0.30563
1	225826042	2	164278497	86	0.30563
1	225826042	2	164278501	86	0.30563
1	225826042	2	164279151	86	0.30563
1	225826042	2	164287632	86	0.30563
1	225826042	2	164288979	86	0.30563
1	225826845	2	164272190	86	0.30563
1	225826845	2	164273312	86	0.30563
1	225826845	2	164274219	86	0.30563
1	225826845	2	164278497	86	0.30563
1	225826845	2	164278501	86	0.30563
1	225826845	2	164279151	86	0.30563
1	225826845	2	164287632	86	0.30563
1	225826845	2	164288979	86	0.30563
1	225830545	2	164272190	86	0.30563
1	225830545	2	164273312	86	0.30563
1	225830545	2	164274219	86	0.30563
1	225830545	2	164278497	86	0.30563
1	225830545	2	164278501	86	0.30563
1	225830545	2	164279151	86	0.30563
1	225830545	2	164287632	86	0.30563
1	225830545	2	164288979	86	0.30563
1	225830735	2	164272190	86	0.30563
1	225830735	2	164273312	86	0.30563
1	225830735	2	164274219	86	0.30563
1	225830735	2	164278497	86	0.30563
1	225830735	2	164278501	86	0.30563
1	225830735	2	164279151	86	0.30563
1	225830735	2	164287632	86	0.30563
1	225830735	2	164288979	86	0.30563
1	225833926	2	164272190	86	0.30563
1	225833926	2	164273312	86	0.30563
1	225833926	2	164274219	86	0.30563
1	225833926	2	164278497	86	0.30563
1	225833926	2	164278501	86	0.30563
1	225833926	2	164279151	86	0.30563
1	225833926	2	164287632	86	0.30563
1	225833926	2	164288979	86	0.30563
1	225834272	2	164272190	86	0.30563
1	225834272	2	164273312	86	0.30563
1	225834272	2	164274219	86	0.30563
1	225834272	2	164278497	86	0.30563
1	225834272	2	164278501	86	0.30563
1	225834272	2	164279151	86	0.30563
1	225834272	2	164287632	86	0.30563
1	225834272	2	164288979	86	0.30563
1	225834654	2	164272190	86	0.30563
1	225834654	2	164273312	86	0.30563
1	225834654	2	164274219	86	0.30563
1	225834654	2	164278497	86	0.30563
1	225834654	2	164278501	86	0.30563
1	225834654	2	164279151	86	0.30563
1	225834654	2	164287632	86	0.30563
1	225834654	2	164288979	86	0.30563
1	225835046	2	164272190	86	0.30563
1	225835046	2	164273312	86	0.30563
1	225835046	2	164274219	86	0.30563
1	225835046	2	164278497	86	0.30563
1	225835046	2	164278501	86	0.30563
1	225835046	2	164279151	86	0.30563
1	225835046	2	164287632	86	0.30563
1	225835046	2	164288979	86	0.30563
1	225837690	2	164272190	86	0.312253
1	225837690	2	164273312	86	0.312253
1	225837690	2	164274219	86	0.312253
1	225837690	2	164278497	86	0.312253
1	225837690	2	164278501	86	0.312253
1	225837690	2	164279151	86	0.312253
1	225837690	2	164287632	86	0.312253
1	225837690	2	164288979	86	0.312253
1	225838453	2	164272190	86	0.312253
1	225838453	2	164273312	86	0.312253
1	225838453	2	164274219	86	0.312253
1	225838453	2	164278497	86	0.312253
1	225838453	2	164278501	86	0.312253
1	225838453	2	164279151	86	0.312253
1	225838453	2	164287632	86	0.312253
1	225838453	2	164288979	86	0.312253
1	225842491	2	164272190	86	0.312253
1	225842491	2	164273312	86	0.312253
1	225842491	2	164274219	86	0.312253
1	225842491	2	164278497	86	0.312253
1	225842491	2	164278501	86	0.312253
1	225842491	2	164279151	86	0.312253
1	225842491	2	164287632	86	0.312253
1	225842491	2	164288979	86	0.312253
1	226025690	2	160208116	86	0.313971
1	226027196	2	160208116	86	0.313691
1	226032229	2	160208116	86	0.323406
1	227018277	2	170309394	86	0.303116
1	227018277	2	170311053	86	0.303116
1	227018277	2	170313750	86	0.303116
1	227621484	2	175648273	86	0.331669
1	228154769	2	174142990	86	0.323251
1	230006775	2	153213892	86	0.408363
1	230107749	2	162136023	86	0.494118
1	230107749	2	162136027	86	0.494118
1	230107749	2	162136029	86	0.494118
1	230107749	2	184313836	86	0.494118
1	230107749	2	184313837	86	0.494118
1	230107768	2	162136023	86	0.494118
1	230107768	2	162136027	86	0.494118
1	230107768	2	162136029	86	0.494118
1	230107768	2	184313836	86	0.494118
1	230107768	2	184313837	86	0.494118
1	230269689	2	177687497	86	0.302018
1	230269980	2	177687497	86	0.302018
1	231146923	2	168534505	86	0.3502
1	231146923	2	168534638	86	0.3502
1	231912592	2	173203427	86	0.307383
1	232442096	2	150400803	86	0.316207
1	232757678	2	174892025	86	0.368956
1	233257862	2	162586127	86	0.308438
1	233257862	2	162586548	86	0.308438
1	233257862	2	162588720	86	0.308438
1	233257862	2	162592328	86	0.308438
1	233257862	2	162592559	86	0.308438
1	233257862	2	162593260	86	0.308438
1	233257862	2	162593973	86	0.308438
1	233257862	2	162594351	86	0.308438
1	233257862	2	162597251	86	0.308438
1	233257862	2	162598980	86	0.308438
1	233257862	2	162599506	86	0.308438
1	233257862	2	162601335	86	0.308438
1	233257862	2	162602320	86	0.308438
1	233257862	2	162603216	86	0.308438
1	233257862	2	162603387	86	0.308438
1	233257862	2	162606779	86	0.308438
1	233257862	2	162607487	86	0.308438
1	233257862	2	162608466	86	0.308438
1	233257862	2	162610397	86	0.308438
1	233257862	2	162611202	86	0.308438
1	233257862	2	162612367	86	0.308438
1	233257862	2	162612371	86	0.308438
1	233257862	2	162613314	86	0.308438
1	233257862	2	162613494	86	0.308438
1	233257862	2	162614089	86	0.308438
1	233257862	2	162617185	86	0.308438
1	233257862	2	162619567	86	0.308438
1	233257862	2	162622318	86	0.308438
1	233257862	2	162623869	86	0.308438
1	233257862	2	162624324	86	0.308438
1	233257862	2	162624654	86	0.308438
1	233257862	2	162626099	86	0.308438
1	233257862	2	162627391	86	0.308438
1	233531179	2	180389333	86	0.309648
1	233531179	2	180396869	86	0.311334
1	233563269	2	180388081	86	0.300802
1	233563269	2	180389333	86	0.308579
1	233563491	2	180388081	86	0.300802
1	233563491	2	180389333	86	0.308579
1	233565589	2	180388081	86	0.300802
1	233565589	2	180389333	86	0.308579
1	233565649	2	180388081	86	0.300802
1	233565649	2	180389333	86	0.308579
1	233570151	2	180388081	86	0.300802
1	233570151	2	180389333	86	0.308579
1	233589473	2	180388081	86	0.330165
1	233589473	2	180388229	86	0.34165
1	233589473	2	180389333	86	0.320849
1	233589473	2	180396869	86	0.302459
1	233592581	2	180388081	86	0.330165
1	233592581	2	180388229	86	0.34165
1	233592581	2	180389333	86	0.320849
1	233592581	2	180396869	86	0.302459
1	233595090	2	180388081	86	0.330165
1	233595090	2	180388229	86	0.34165
1	233595090	2	180389333	86	0.320849
1	233595090	2	180396869	86	0.302459
1	233597637	2	180388229	86	0.311397
1	233601211	2	180388229	86	0.311397
1	233604239	2	180388081	86	0.329524
1	233604239	2	180388229	86	0.338744
1	233604239	2	180396869	86	0.324747
1	233605920	2	180388081	86	0.329524
1	233605920	2	180388229	86	0.338744
1	233605920	2	180396869	86	0.324747
1	233611676	2	180388081	86	0.316981
1	233611676	2	180388229	86	0.3276
1	233611676	2	180396869	86	0.313524
1	234370879	2	164213021	86	0.303488
1	234383805	2	158146299	86	0.330586
1	234383805	2	158150351	86	0.31766
1	234383805	2	158150444	86	0.31766
1	234383805	2	158158514	86	0.330586
1	234429662	2	188809802	86	0.301371
1	234760600	2	186283756	86	0.327447
1	234760600	2	186334445	86	0.305159
1	234760600	2	186341789	86	0.310908
1	234760600	2	186342420	86	0.310908
1	234760600	2	186366568	86	0.310908
1	234760600	2	186367469	86	0.310908
1	234760600	2	186368152	86	0.310908
1	234760600	2	186369654	86	0.310908
1	234760600	2	186369911	86	0.310908
1	234760600	2	186374432	86	0.310908
1	234760600	2	186389800	86	0.310908
1	234760600	2	186390038	86	0.310908
1	234760600	2	186392940	86	0.310908
1	234760600	2	186393183	86	0.310908
1	234760600	2	186399312	86	0.310908
1	234760600	2	186399355	86	0.310908
1	234760600	2	186401903	86	0.310908
1	234760600	2	186403718	86	0.310908
1	234760600	2	186412592	86	0.310908
1	234760600	2	186413124	86	0.310908
1	234760600	2	186414550	86	0.310908
1	234760600	2	186415458	86	0.335281
1	234760600	2	186425731	86	0.310908
1	234760600	2	186428604	86	0.310908
1	234760600	2	186432188	86	0.310908
1	234760600	2	186434413	86	0.310908
1	234760600	2	186437466	86	0.310908
1	234760600	2	186437482	86	0.310908
1	234760600	2	186440912	86	0.310908
1	234760600	2	186444443	86	0.310908
1	234760600	2	186445106	86	0.310908
1	234760600	2	186445160	86	0.310908
1	234760600	2	186448504	86	0.310908
1	234760600	2	186449237	86	0.310908
1	234760600	2	186457367	86	0.304435
1	234760600	2	186458640	86	0.310908
1	234760600	2	186458645	86	0.310908
1	234760600	2	186462390	86	0.310908
1	234760600	2	186468336	86	0.310908
1	234760600	2	186469149	86	0.310908
1	234760600	2	186471035	86	0.310908
1	234761446	2	186283756	86	0.327447
1	234761446	2	186334445	86	0.305159
1	234761446	2	186341789	86	0.310908
1	234761446	2	186342420	86	0.310908
1	234761446	2	186366568	86	0.310908
1	234761446	2	186367469	86	0.310908
1	234761446	2	186368152	86	0.310908
1	234761446	2	186369654	86	0.310908
1	234761446	2	186369911	86	0.310908
1	234761446	2	186374432	86	0.310908
1	234761446	2	186389800	86	0.310908
1	234761446	2	186390038	86	0.310908
1	234761446	2	186392940	86	0.310908
1	234761446	2	186393183	86	0.310908
1	234761446	2	186399312	86	0.310908
1	234761446	2	186399355	86	0.310908
1	234761446	2	186401903	86	0.310908
1	234761446	2	186403718	86	0.310908
1	234761446	2	186412592	86	0.310908
1	234761446	2	186413124	86	0.310908
1	234761446	2	186414550	86	0.310908
1	234761446	2	186415458	86	0.335281
1	234761446	2	186425731	86	0.310908
1	234761446	2	186428604	86	0.310908
1	234761446	2	186432188	86	0.310908
1	234761446	2	186434413	86	0.310908
1	234761446	2	186437466	86	0.310908
1	234761446	2	186437482	86	0.310908
1	234761446	2	186440912	86	0.310908
1	234761446	2	186444443	86	0.310908
1	234761446	2	186445106	86	0.310908
1	234761446	2	186445160	86	0.310908
1	234761446	2	186448504	86	0.310908
1	234761446	2	186449237	86	0.310908
1	234761446	2	186457367	86	0.304435
1	234761446	2	186458640	86	0.310908
1	234761446	2	186458645	86	0.310908
1	234761446	2	186462390	86	0.310908
1	234761446	2	186468336	86	0.310908
1	234761446	2	186469149	86	0.310908
1	234761446	2	186471035	86	0.310908
1	234762074	2	186283756	86	0.3021
1	234798943	2	170216943	86	0.317654
1	234798943	2	170218532	86	0.340096
1	234798943	2	170218664	86	0.340096
1	234798943	2	170220594	86	0.327249
1	234806995	2	170216943	86	0.311404
1	234806995	2	170220594	86	0.300517
1	234809128	2	170216943	86	0.311404
1	234809128	2	170220594	86	0.300517
1	235084794	2	189484614	86	0.303797
1	235084794	2	189583250	86	0.3178
1	235246461	2	188875085	86	0.30972
1	235247955	2	188875085	86	0.30749
1	235698703	2	189033389	86	0.300913
1	235739360	2	167372597	86	0.305067
1	235774836	2	174520809	86	0.304488
1	235775017	2	174520809	86	0.304488
1	235775165	2	174520809	86	0.304488
1	235775171	2	174520809	86	0.304488
1	235775233	2	174520809	86	0.304488
1	235775393	2	174520809	86	0.304488
1	236074215	2	158450936	86	0.305546
1	236098720	2	173153713	86	0.304726
1	236098720	2	173167990	86	0.314547
1	236098720	2	173169580	86	0.305965
1	236098720	2	173175616	86	0.323413
1	236100219	2	173167990	86	0.343091
1	236100219	2	173169580	86	0.333102
1	236100219	2	173172090	86	0.327194
1	236100219	2	173175616	86	0.353404
1	236111772	2	173153743	86	0.32531
1	236112919	2	173153743	86	0.32531
1	236113796	2	173175616	86	0.305814
1	236118787	2	173150810	86	0.314493
1	236118787	2	173153368	86	0.314493
1	236118787	2	173155718	86	0.314493
1	236121662	2	173153743	86	0.339108
1	236122194	2	173153743	86	0.352335
1	236122246	2	173153743	86	0.339108
1	236122436	2	173153743	86	0.339108
1	236122499	2	173153743	86	0.337778
1	236122580	2	173153743	86	0.339108
1	236122783	2	173153743	86	0.339108
1	236122856	2	173153743	86	0.326586
1	236122867	2	173153743	86	0.326586
1	236122871	2	173153743	86	0.326586
1	236123105	2	173153743	86	0.339108
1	236123159	2	173153743	86	0.339108
1	236123407	2	173153743	86	0.339108
1	236124734	2	173153743	86	0.339108
1	236125450	2	173153743	86	0.339108
1	236616314	2	167378139	86	0.321484
1	236882751	2	179244986	86	0.334562
1	236882751	2	179250742	86	0.344748
1	236882751	2	179251630	86	0.344748
1	236882751	2	179274829	86	0.31663
1	236882751	2	179308520	86	0.306877
1	236930375	2	162849944	86	0.326832
1	236930375	2	162884567	86	0.30168
1	237742554	2	165739546	86	0.301891
1	237742554	2	165740435	86	0.301891
1	237742554	2	165746352	86	0.301891
1	237742554	2	165747260	86	0.301891
1	237742554	2	165747875	86	0.301891
1	237742554	2	165748252	86	0.301891
1	237742554	2	165749160	86	0.301891
1	238274479	2	181335172	86	0.300947
1	238485782	2	162136023	86	0.324521
1	238485782	2	162136027	86	0.324521
1	238485782	2	162136029	86	0.324521
1	238488029	2	162136023	86	0.324521
1	238488029	2	162136027	86	0.324521
1	238488029	2	162136029	86	0.324521
1	238488908	2	162136023	86	0.311547
1	238488908	2	162136027	86	0.311547
1	238488908	2	162136029	86	0.311547
1	238558150	2	171417598	86	0.307765
1	238558150	2	171419980	86	0.307765
1	238558817	2	171417598	86	0.307765
1	238558817	2	171419980	86	0.307765
1	238855281	2	166044891	86	0.353294
1	238855427	2	166044891	86	0.324518
1	239397104	2	185212951	86	0.304094
1	239397104	2	185213344	86	0.304094
1	239397104	2	185225268	86	0.304094
1	239397104	2	185227071	86	0.304094
1	239397104	2	185229307	86	0.325878
1	239397104	2	185229509	86	0.325878
1	239397104	2	185231928	86	0.304094
1	239896103	2	153213892	86	0.421771
1	240647894	2	144535165	86	0.30827
1	240647894	2	144538706	86	0.30827
1	240647894	2	144540875	86	0.30827
1	240647940	2	144535165	86	0.30827
1	240647940	2	144538706	86	0.30827
1	240647940	2	144540875	86	0.30827
1	240709629	2	146482309	86	0.302437
1	240709629	2	146482895	86	0.302437
1	240709629	2	146483310	86	0.302437
1	240709629	2	146490510	86	0.309579
1	240709629	2	146491010	86	0.309579
1	240709629	2	146491347	86	0.309579
1	240709629	2	146492075	86	0.309579
1	240709629	2	146494371	86	0.309579
1	240709629	2	146494896	86	0.309579
1	240709629	2	146495208	86	0.309579
1	240709629	2	146495593	86	0.309579
1	240709629	2	146498149	86	0.309579
1	240709629	2	146499959	86	0.309579
1	240709629	2	146501465	86	0.309579
1	240709629	2	146503384	86	0.310532
1	240709629	2	146504259	86	0.309579
1	240709629	2	146505787	86	0.319829
1	240709629	2	146506899	86	0.319829
1	240709629	2	146507309	86	0.319829
1	240896798	2	161375040	86	0.312927
1	240896798	2	161375826	86	0.363247
1	240896798	2	161380888	86	0.374205
1	240896798	2	161383953	86	0.335075
1	240896798	2	161384024	86	0.335075
1	240896798	2	161384649	86	0.314188
1	241569234	2	161014184	86	0.300698
1	241569234	2	161016776	86	0.300698
1	241569234	2	161024506	86	0.300698
1	241569234	2	161027731	86	0.345855
1	241569234	2	161028187	86	0.320222
1	241569234	2	161028302	86	0.320222
1	241569234	2	161039785	86	0.320222
1	241569234	2	161046372	86	0.320222
1	241569234	2	161057609	86	0.320222
1	241569234	2	161067778	86	0.320222
1	241569234	2	161071031	86	0.320222
1	241569234	2	161075219	86	0.320222
1	241569327	2	161014184	86	0.300698
1	241569327	2	161016776	86	0.300698
1	241569327	2	161024506	86	0.300698
1	241569327	2	161027731	86	0.345855
1	241569327	2	161028187	86	0.320222
1	241569327	2	161028302	86	0.320222
1	241569327	2	161039785	86	0.320222
1	241569327	2	161046372	86	0.320222
1	241569327	2	161057609	86	0.320222
1	241569327	2	161067778	86	0.320222
1	241569327	2	161071031	86	0.320222
1	241569327	2	161075219	86	0.320222
1	241571318	2	161014184	86	0.300698
1	241571318	2	161016776	86	0.300698
1	241571318	2	161024506	86	0.300698
1	241571318	2	161027731	86	0.345855
1	241571318	2	161028187	86	0.320222
1	241571318	2	161028302	86	0.320222
1	241571318	2	161039785	86	0.320222
1	241571318	2	161046372	86	0.320222
1	241571318	2	161057609	86	0.320222
1	241571318	2	161067778	86	0.320222
1	241571318	2	161071031	86	0.320222
1	241571318	2	161075219	86	0.320222
1	241571504	2	161014184	86	0.300698
1	241571504	2	161016776	86	0.300698
1	241571504	2	161024506	86	0.300698
1	241571504	2	161027731	86	0.345855
1	241571504	2	161028187	86	0.320222
1	241571504	2	161028302	86	0.320222
1	241571504	2	161039785	86	0.320222
1	241571504	2	161046372	86	0.320222
1	241571504	2	161057609	86	0.320222
1	241571504	2	161067778	86	0.320222
1	241571504	2	161071031	86	0.320222
1	241571504	2	161075219	86	0.320222
1	241572989	2	161027731	86	0.327844
1	241572989	2	161028187	86	0.3034
1	241572989	2	161028302	86	0.3034
1	241572989	2	161039785	86	0.3034
1	241572989	2	161046372	86	0.3034
1	241572989	2	161057609	86	0.3034
1	241572989	2	161067778	86	0.3034
1	241572989	2	161071031	86	0.3034
1	241572989	2	161075219	86	0.3034
1	241574212	2	161027731	86	0.327844
1	241574212	2	161028187	86	0.3034
1	241574212	2	161028302	86	0.3034
1	241574212	2	161039785	86	0.3034
1	241574212	2	161046372	86	0.3034
1	241574212	2	161057609	86	0.3034
1	241574212	2	161067778	86	0.3034
1	241574212	2	161071031	86	0.3034
1	241574212	2	161075219	86	0.3034
1	241576031	2	161027731	86	0.301645
1	241920115	2	190704420	86	0.311566
1	241930949	2	190704420	86	0.311566
1	242035213	2	167527474	86	0.300289
1	242146778	2	180590639	86	0.317932
1	242147310	2	180590639	86	0.317932
1	242147420	2	180590639	86	0.317932
1	242147995	2	180590639	86	0.317932
1	242148038	2	180590639	86	0.317932
1	242148404	2	180590639	86	0.317932
1	242148466	2	180590639	86	0.317932
1	242148522	2	180590639	86	0.317932
1	242148529	2	180590639	86	0.317932
1	242148651	2	180590639	86	0.317932
1	242148751	2	180590639	86	0.317932
1	242148832	2	180590639	86	0.317932
1	242149046	2	180590639	86	0.317932
1	242149073	2	180590639	86	0.317932
1	242149200	2	180590639	86	0.317932
1	242149775	2	180590639	86	0.317932
1	242149955	2	180590639	86	0.317932
1	242150099	2	180590639	86	0.317932
1	242150111	2	180590639	86	0.317932
1	242150322	2	180590639	86	0.317932
1	242150726	2	180590639	86	0.317932
1	242151013	2	180590639	86	0.317932
1	244417178	2	180292349	86	0.301777
1	244417179	2	180292349	86	0.301777
1	244417189	2	180292349	86	0.301777
1	244417191	2	180292349	86	0.301777
1	244597892	2	182896104	86	0.309061
1	244774145	2	148141881	86	0.305305
1	244774145	2	148145554	86	0.305305
1	244774145	2	148152830	86	0.305305
1	244774145	2	148153368	86	0.305305
1	244774764	2	148141881	86	0.305305
1	244774764	2	148145554	86	0.305305
1	244774764	2	148152830	86	0.305305
1	244774764	2	148153368	86	0.305305
1	244774823	2	148141881	86	0.305305
1	244774823	2	148145554	86	0.305305
1	244774823	2	148152830	86	0.305305
1	244774823	2	148153368	86	0.305305
1	244775026	2	148141881	86	0.305305
1	244775026	2	148145554	86	0.305305
1	244775026	2	148152830	86	0.305305
1	244775026	2	148153368	86	0.305305
1	244775606	2	148141881	86	0.305305
1	244775606	2	148145554	86	0.305305
1	244775606	2	148152830	86	0.305305
1	244775606	2	148153368	86	0.305305
1	244775663	2	148141881	86	0.305305
1	244775663	2	148145554	86	0.305305
1	244775663	2	148152830	86	0.305305
1	244775663	2	148153368	86	0.305305
1	244777977	2	148141881	86	0.305305
1	244777977	2	148145554	86	0.305305
1	244777977	2	148152830	86	0.305305
1	244777977	2	148153368	86	0.305305
1	244778044	2	148141881	86	0.305305
1	244778044	2	148145554	86	0.305305
1	244778044	2	148152830	86	0.305305
1	244778044	2	148153368	86	0.305305
1	244778849	2	148141881	86	0.305305
1	244778849	2	148145554	86	0.305305
1	244778849	2	148152830	86	0.305305
1	244778849	2	148153368	86	0.305305
1	244779682	2	148141881	86	0.305305
1	244779682	2	148145554	86	0.305305
1	244779682	2	148152830	86	0.305305
1	244779682	2	148153368	86	0.305305
1	244782894	2	148141881	86	0.305305
1	244782894	2	148145554	86	0.305305
1	244782894	2	148152830	86	0.305305
1	244782894	2	148153368	86	0.305305
1	245731411	2	159541260	86	0.302999
1	245750693	2	186092073	86	0.306487
1	245750829	2	186092073	86	0.306487
1	246717807	2	172493089	86	0.328767
1	247092298	2	150610391	86	0.314323
1	247092298	2	150614514	86	0.314323
1	247092298	2	150620074	86	0.314323
1	247092298	2	150620663	86	0.314323
1	247105912	2	166127513	86	0.330477
1	247105912	2	166128838	86	0.330477
1	247105912	2	166129453	86	0.330477
1	247119639	2	166127513	86	0.330477
1	247119639	2	166128838	86	0.330477
1	247119639	2	166129453	86	0.330477
1	247120671	2	166127513	86	0.330477
1	247120671	2	166128838	86	0.330477
1	247120671	2	166129453	86	0.330477
1	247128531	2	166127513	86	0.309152
1	247128531	2	166128838	86	0.309152
1	247128531	2	166129453	86	0.309152
1	247929426	2	147315059	86	0.305313
1	247930338	2	147315059	86	0.305313
1	247930389	2	147315059	86	0.305313
1	247935307	2	147315059	86	0.317776
1	247938569	2	147315059	86	0.317776
1	247969027	2	147315059	86	0.365953
1	247978135	2	147315059	86	0.324789
1	248601771	2	180426749	86	0.344141
1	248601771	2	180427723	86	0.311141
1	248601771	2	180428212	86	0.311141
1	248601771	2	180431851	86	0.311141
1	248601771	2	180436657	86	0.311141
1	248601771	2	180438475	86	0.311141
1	248716151	2	180433537	86	0.310714
1	248809437	2	180427723	86	0.305052
1	248809437	2	180428212	86	0.305052
1	248809437	2	180431851	86	0.305052
1	248809437	2	180436657	86	0.305052
1	248809437	2	180438475	86	0.305052
1	248816438	2	180426749	86	0.300164
1	248816438	2	180427723	86	0.305122
1	248816438	2	180428212	86	0.305122
1	248816438	2	180431851	86	0.305122
1	248816438	2	180436657	86	0.305122
1	248816438	2	180438475	86	0.305122
1	210353555	2	212470620	86	0.302039
1	210353555	2	212470717	86	0.302039
1	210353555	2	212470740	86	0.302039
1	210353555	2	212470866	86	0.302039
1	210353555	2	212475311	86	0.302039
1	210353555	2	212475632	86	0.302039
1	210353596	2	212470620	86	0.302039
1	210353596	2	212470717	86	0.302039
1	210353596	2	212470740	86	0.302039
1	210353596	2	212470866	86	0.302039
1	210353596	2	212475311	86	0.302039
1	210353596	2	212475632	86	0.302039
1	210354298	2	212475771	86	0.313194
1	210662729	2	217321849	86	0.314841
1	210664215	2	217321849	86	0.314841
1	210669371	2	217321849	86	0.314841
1	211081891	2	204542700	86	0.32078
1	211380192	2	230409301	86	0.314488
1	211380192	2	230411383	86	0.314488
1	211380192	2	230412118	86	0.314488
1	211380192	2	230412139	86	0.314488
1	211380192	2	230416093	86	0.332445
1	211380192	2	230416094	86	0.332445
1	211380192	2	230416095	86	0.332445
1	211380192	2	230416096	86	0.332445
1	211380192	2	230416420	86	0.314488
1	211380192	2	230416757	86	0.314488
1	211380192	2	230418606	86	0.314488
1	211380192	2	230421605	86	0.314488
1	211380192	2	230422324	86	0.314488
1	211389391	2	230409301	86	0.319967
1	211389391	2	230411383	86	0.319967
1	211389391	2	230412118	86	0.319967
1	211389391	2	230412139	86	0.319967
1	211389391	2	230416093	86	0.340929
1	211389391	2	230416094	86	0.340929
1	211389391	2	230416095	86	0.340929
1	211389391	2	230416096	86	0.340929
1	211389391	2	230416420	86	0.319967
1	211389391	2	230416757	86	0.319967
1	211389391	2	230418606	86	0.319967
1	211389391	2	230421605	86	0.319967
1	211389391	2	230422324	86	0.319967
1	211389391	2	230450358	86	0.3089
1	211389391	2	230451886	86	0.3089
1	211389391	2	230457383	86	0.3089
1	211875461	2	217971848	86	0.306754
1	211921767	2	218180772	86	0.30304
1	211922355	2	218180772	86	0.30304
1	211932532	2	218180772	86	0.30304
1	211935137	2	218180772	86	0.30304
1	211947369	2	218180772	86	0.30304
1	211953318	2	218180772	86	0.30304
1	211971983	2	218180772	86	0.30304
1	211998343	2	218180772	86	0.30304
1	212005389	2	218180772	86	0.30304
1	212011649	2	218180772	86	0.30304
1	212022765	2	218180772	86	0.313754
1	212030908	2	218180772	86	0.32071
1	212032458	2	218180772	86	0.30304
1	212034110	2	218180772	86	0.335876
1	212034423	2	218180772	86	0.30304
1	212034439	2	218180772	86	0.335876
1	212035926	2	218180772	86	0.314814
1	212036480	2	218180772	86	0.335876
1	212037396	2	218180772	86	0.335876
1	212039185	2	218180772	86	0.30304
1	212039612	2	218180772	86	0.335876
1	212041164	2	218180772	86	0.335876
1	212041381	2	218180772	86	0.314353
1	212042517	2	218180772	86	0.335876
1	212043242	2	218180772	86	0.334341
1	212043392	2	218180772	86	0.30304
1	212044459	2	218180772	86	0.30304
1	212044914	2	218180772	86	0.30304
1	212045896	2	218180772	86	0.335876
1	212046710	2	218180772	86	0.335876
1	212046793	2	218180772	86	0.335876
1	212047540	2	218180772	86	0.335876
1	212047907	2	218180772	86	0.335876
1	212048060	2	218180772	86	0.335876
1	212048583	2	218180772	86	0.335876
1	212049745	2	218180772	86	0.335876
1	212050065	2	218180772	86	0.335876
1	212050260	2	218180772	86	0.30304
1	212054584	2	218180772	86	0.30304
1	212057292	2	218180772	86	0.313754
1	212058437	2	218180772	86	0.313754
1	212060792	2	218180772	86	0.327187
1	212063323	2	218180772	86	0.327187
1	212066939	2	218180772	86	0.327187
1	212069990	2	218180772	86	0.313754
1	212075452	2	218180772	86	0.327187
1	212075555	2	218180772	86	0.327187
1	212525796	2	241345967	86	0.308555
1	214171931	2	232891190	86	0.343953
1	214171931	2	233067382	86	0.332121
1	214171931	2	233067832	86	0.345757
1	214197679	2	216350343	86	0.319199
1	214228524	2	209659222	86	0.300642
1	214304491	2	217553774	86	0.30841
1	214307988	2	217553774	86	0.30841
1	214841151	2	228619651	86	0.300514
1	215090558	2	222070901	86	0.300433
1	215164303	2	234889515	86	0.307627
1	215169974	2	234889515	86	0.307627
1	215171238	2	234889515	86	0.307627
1	215176661	2	234889515	86	0.307627
1	215314010	2	236521337	86	0.309235
1	215816929	2	214837757	86	0.3056
1	216132868	2	226687341	86	0.302476
1	216136873	2	226687341	86	0.302476
1	216728877	2	231431707	86	0.302558
1	216874477	2	212867981	86	0.302973
1	216879359	2	212867981	86	0.302973
1	216879911	2	212867981	86	0.302973
1	216880104	2	212867981	86	0.302973
1	216880168	2	212867981	86	0.302973
1	216883063	2	212867981	86	0.302973
1	217355180	2	212327353	86	0.316467
1	217355180	2	212327432	86	0.316467
1	217355180	2	212327896	86	0.325892
1	217355180	2	212327990	86	0.353065
1	217356545	2	238240863	86	0.315056
1	217356545	2	238243285	86	0.308634
1	217356545	2	238247257	86	0.308634
1	217356545	2	238257013	86	0.315056
1	217356545	2	238257213	86	0.315056
1	217356545	2	238259387	86	0.308404
1	217357649	2	239477803	86	0.302396
1	217360552	2	238240863	86	0.325936
1	217360552	2	238257013	86	0.325936
1	217360552	2	238257213	86	0.325936
1	217368351	2	238240863	86	0.301378
1	217368351	2	238257013	86	0.301378
1	217368351	2	238257213	86	0.301378
1	217368351	2	238259387	86	0.324588
1	217371275	2	238240863	86	0.325936
1	217371275	2	238257013	86	0.325936
1	217371275	2	238257213	86	0.325936
1	217371293	2	238240863	86	0.325936
1	217371293	2	238257013	86	0.325936
1	217371293	2	238257213	86	0.325936
1	217371324	2	238240863	86	0.325936
1	217371324	2	238257013	86	0.325936
1	217371324	2	238257213	86	0.325936
1	217372856	2	238240370	86	0.305317
1	217372856	2	238240863	86	0.354153
1	217372856	2	238243285	86	0.343121
1	217372856	2	238244559	86	0.33423
1	217372856	2	238247257	86	0.343121
1	217372856	2	238253149	86	0.33423
1	217372856	2	238253930	86	0.33423
1	217372856	2	238257013	86	0.354153
1	217372856	2	238257213	86	0.354153
1	217372856	2	238257353	86	0.30306
1	217372856	2	238259387	86	0.339911
1	217373242	2	238240863	86	0.325936
1	217373242	2	238243285	86	0.333606
1	217373242	2	238247257	86	0.333606
1	217373242	2	238257013	86	0.325936
1	217373242	2	238257213	86	0.325936
1	217373242	2	238259387	86	0.351219
1	217374297	2	238240863	86	0.325936
1	217374297	2	238243285	86	0.333606
1	217374297	2	238247257	86	0.333606
1	217374297	2	238257013	86	0.325936
1	217374297	2	238257213	86	0.325936
1	217374297	2	238259387	86	0.351219
1	217374423	2	238240863	86	0.325936
1	217374423	2	238243285	86	0.333606
1	217374423	2	238247257	86	0.333606
1	217374423	2	238257013	86	0.325936
1	217374423	2	238257213	86	0.325936
1	217374423	2	238259387	86	0.351219
1	217383539	2	238240863	86	0.325936
1	217383539	2	238243285	86	0.333606
1	217383539	2	238247257	86	0.333606
1	217383539	2	238257013	86	0.325936
1	217383539	2	238257213	86	0.325936
1	217383539	2	238259387	86	0.351219
1	217386564	2	238240863	86	0.325936
1	217386564	2	238243285	86	0.333606
1	217386564	2	238247257	86	0.333606
1	217386564	2	238257013	86	0.325936
1	217386564	2	238257213	86	0.325936
1	217386564	2	238259387	86	0.351219
1	217389325	2	238240863	86	0.325936
1	217389325	2	238243285	86	0.333606
1	217389325	2	238247257	86	0.333606
1	217389325	2	238257013	86	0.325936
1	217389325	2	238257213	86	0.325936
1	217389325	2	238259387	86	0.351219
1	217390823	2	238240863	86	0.325936
1	217390823	2	238243285	86	0.333606
1	217390823	2	238247257	86	0.333606
1	217390823	2	238257013	86	0.325936
1	217390823	2	238257213	86	0.325936
1	217390823	2	238259387	86	0.351219
1	217391497	2	238240863	86	0.325936
1	217391497	2	238243285	86	0.333606
1	217391497	2	238247257	86	0.333606
1	217391497	2	238257013	86	0.325936
1	217391497	2	238257213	86	0.325936
1	217391497	2	238259387	86	0.351219
1	217392494	2	238240863	86	0.325936
1	217392494	2	238243285	86	0.333606
1	217392494	2	238247257	86	0.333606
1	217392494	2	238257013	86	0.325936
1	217392494	2	238257213	86	0.325936
1	217392494	2	238259387	86	0.351219
1	217392714	2	238240863	86	0.325936
1	217392714	2	238243285	86	0.333606
1	217392714	2	238247257	86	0.333606
1	217392714	2	238257013	86	0.325936
1	217392714	2	238257213	86	0.325936
1	217392714	2	238259387	86	0.351219
1	217392769	2	238240863	86	0.325936
1	217392769	2	238243285	86	0.333606
1	217392769	2	238247257	86	0.333606
1	217392769	2	238257013	86	0.325936
1	217392769	2	238257213	86	0.325936
1	217392769	2	238259387	86	0.351219
1	217392939	2	238240863	86	0.325936
1	217392939	2	238243285	86	0.333606
1	217392939	2	238247257	86	0.333606
1	217392939	2	238257013	86	0.325936
1	217392939	2	238257213	86	0.325936
1	217392939	2	238259387	86	0.351219
1	217393724	2	238240863	86	0.325936
1	217393724	2	238243285	86	0.333606
1	217393724	2	238247257	86	0.333606
1	217393724	2	238257013	86	0.325936
1	217393724	2	238257213	86	0.325936
1	217393724	2	238259387	86	0.351219
1	217395134	2	238240863	86	0.325936
1	217395134	2	238243285	86	0.333606
1	217395134	2	238247257	86	0.333606
1	217395134	2	238257013	86	0.325936
1	217395134	2	238257213	86	0.325936
1	217395134	2	238259387	86	0.351219
1	217396242	2	238240863	86	0.325936
1	217396242	2	238243285	86	0.333606
1	217396242	2	238247257	86	0.333606
1	217396242	2	238257013	86	0.325936
1	217396242	2	238257213	86	0.325936
1	217396242	2	238259387	86	0.351219
1	217397956	2	238240863	86	0.325936
1	217397956	2	238243285	86	0.333606
1	217397956	2	238247257	86	0.333606
1	217397956	2	238257013	86	0.325936
1	217397956	2	238257213	86	0.325936
1	217397956	2	238259387	86	0.351219
1	217398183	2	238240863	86	0.325936
1	217398183	2	238243285	86	0.333606
1	217398183	2	238247257	86	0.333606
1	217398183	2	238257013	86	0.325936
1	217398183	2	238257213	86	0.325936
1	217398183	2	238259387	86	0.351219
1	217398345	2	238240863	86	0.325936
1	217398345	2	238243285	86	0.333606
1	217398345	2	238247257	86	0.333606
1	217398345	2	238257013	86	0.325936
1	217398345	2	238257213	86	0.325936
1	217398345	2	238259387	86	0.351219
1	217399143	2	238240863	86	0.325936
1	217399143	2	238243285	86	0.333606
1	217399143	2	238247257	86	0.333606
1	217399143	2	238257013	86	0.325936
1	217399143	2	238257213	86	0.325936
1	217399143	2	238259387	86	0.351219
1	217399221	2	238240863	86	0.325936
1	217399221	2	238243285	86	0.333606
1	217399221	2	238247257	86	0.333606
1	217399221	2	238257013	86	0.325936
1	217399221	2	238257213	86	0.325936
1	217399221	2	238259387	86	0.351219
1	217400307	2	238240863	86	0.325936
1	217400307	2	238243285	86	0.333606
1	217400307	2	238247257	86	0.333606
1	217400307	2	238257013	86	0.325936
1	217400307	2	238257213	86	0.325936
1	217400307	2	238259387	86	0.351219
1	217400388	2	238240863	86	0.301378
1	217400388	2	238243285	86	0.30886
1	217400388	2	238247257	86	0.30886
1	217400388	2	238257013	86	0.301378
1	217400388	2	238257213	86	0.301378
1	217400388	2	238259387	86	0.324588
1	217401206	2	238240863	86	0.325936
1	217401206	2	238243285	86	0.333606
1	217401206	2	238247257	86	0.333606
1	217401206	2	238257013	86	0.325936
1	217401206	2	238257213	86	0.325936
1	217401206	2	238259387	86	0.351219
1	217402512	2	238240863	86	0.325936
1	217402512	2	238243285	86	0.333606
1	217402512	2	238247257	86	0.333606
1	217402512	2	238257013	86	0.325936
1	217402512	2	238257213	86	0.325936
1	217402512	2	238259387	86	0.351219
1	217403525	2	238240863	86	0.325936
1	217403525	2	238243285	86	0.333606
1	217403525	2	238247257	86	0.333606
1	217403525	2	238257013	86	0.325936
1	217403525	2	238257213	86	0.325936
1	217403525	2	238259387	86	0.351219
1	217403890	2	238240863	86	0.325936
1	217403890	2	238243285	86	0.333606
1	217403890	2	238247257	86	0.333606
1	217403890	2	238257013	86	0.325936
1	217403890	2	238257213	86	0.325936
1	217403890	2	238259387	86	0.351219
1	217404000	2	238240863	86	0.325936
1	217404000	2	238243285	86	0.333606
1	217404000	2	238247257	86	0.333606
1	217404000	2	238257013	86	0.325936
1	217404000	2	238257213	86	0.325936
1	217404000	2	238259387	86	0.351219
1	217404370	2	238240863	86	0.325936
1	217404370	2	238243285	86	0.333606
1	217404370	2	238247257	86	0.333606
1	217404370	2	238257013	86	0.325936
1	217404370	2	238257213	86	0.325936
1	217404370	2	238259387	86	0.351219
1	217404391	2	238240863	86	0.325936
1	217404391	2	238243285	86	0.333606
1	217404391	2	238247257	86	0.333606
1	217404391	2	238257013	86	0.325936
1	217404391	2	238257213	86	0.325936
1	217404391	2	238259387	86	0.351219
1	217404396	2	238240863	86	0.325936
1	217404396	2	238243285	86	0.333606
1	217404396	2	238247257	86	0.333606
1	217404396	2	238257013	86	0.325936
1	217404396	2	238257213	86	0.325936
1	217404396	2	238259387	86	0.351219
1	217405496	2	238240863	86	0.325936
1	217405496	2	238243285	86	0.333606
1	217405496	2	238247257	86	0.333606
1	217405496	2	238257013	86	0.325936
1	217405496	2	238257213	86	0.325936
1	217405496	2	238259387	86	0.351219
1	217406013	2	238240863	86	0.325936
1	217406013	2	238243285	86	0.333606
1	217406013	2	238247257	86	0.333606
1	217406013	2	238257013	86	0.325936
1	217406013	2	238257213	86	0.325936
1	217406013	2	238259387	86	0.351219
1	217407206	2	238240863	86	0.325936
1	217407206	2	238243285	86	0.333606
1	217407206	2	238247257	86	0.333606
1	217407206	2	238257013	86	0.325936
1	217407206	2	238257213	86	0.325936
1	217407206	2	238259387	86	0.351219
1	217407622	2	238240863	86	0.325936
1	217407622	2	238243285	86	0.333606
1	217407622	2	238247257	86	0.333606
1	217407622	2	238257013	86	0.325936
1	217407622	2	238257213	86	0.325936
1	217407622	2	238259387	86	0.351219
1	217408080	2	238240863	86	0.325936
1	217408080	2	238243285	86	0.333606
1	217408080	2	238247257	86	0.333606
1	217408080	2	238257013	86	0.325936
1	217408080	2	238257213	86	0.325936
1	217408080	2	238259387	86	0.351219
1	217408440	2	238240863	86	0.325936
1	217408440	2	238243285	86	0.333606
1	217408440	2	238247257	86	0.333606
1	217408440	2	238257013	86	0.325936
1	217408440	2	238257213	86	0.325936
1	217408440	2	238259387	86	0.351219
1	217408942	2	238240863	86	0.325936
1	217408942	2	238243285	86	0.333606
1	217408942	2	238247257	86	0.333606
1	217408942	2	238257013	86	0.325936
1	217408942	2	238257213	86	0.325936
1	217408942	2	238259387	86	0.351219
1	217409164	2	238240863	86	0.325936
1	217409164	2	238243285	86	0.333606
1	217409164	2	238247257	86	0.333606
1	217409164	2	238257013	86	0.325936
1	217409164	2	238257213	86	0.325936
1	217409164	2	238259387	86	0.351219
1	217409528	2	238240863	86	0.325936
1	217409528	2	238243285	86	0.333606
1	217409528	2	238247257	86	0.333606
1	217409528	2	238257013	86	0.325936
1	217409528	2	238257213	86	0.325936
1	217409528	2	238259387	86	0.351219
1	217410733	2	238240863	86	0.325936
1	217410733	2	238243285	86	0.333606
1	217410733	2	238247257	86	0.333606
1	217410733	2	238257013	86	0.325936
1	217410733	2	238257213	86	0.325936
1	217410733	2	238259387	86	0.351219
1	217410734	2	238240863	86	0.325936
1	217410734	2	238243285	86	0.333606
1	217410734	2	238247257	86	0.333606
1	217410734	2	238257013	86	0.325936
1	217410734	2	238257213	86	0.325936
1	217410734	2	238259387	86	0.351219
1	217410883	2	238240863	86	0.307215
1	217410883	2	238243285	86	0.301026
1	217410883	2	238247257	86	0.301026
1	217410883	2	238257013	86	0.307215
1	217410883	2	238257213	86	0.307215
1	217411120	2	238243285	86	0.360671
1	217411120	2	238244559	86	0.313648
1	217411120	2	238247257	86	0.360671
1	217411120	2	238253149	86	0.313648
1	217411120	2	238253930	86	0.313648
1	217411120	2	238259387	86	0.322906
1	217411301	2	238240863	86	0.325936
1	217411301	2	238243285	86	0.333606
1	217411301	2	238247257	86	0.333606
1	217411301	2	238257013	86	0.325936
1	217411301	2	238257213	86	0.325936
1	217411301	2	238259387	86	0.351219
1	217411700	2	238240863	86	0.325936
1	217411700	2	238243285	86	0.333606
1	217411700	2	238247257	86	0.333606
1	217411700	2	238257013	86	0.325936
1	217411700	2	238257213	86	0.325936
1	217411700	2	238259387	86	0.351219
1	217411992	2	238240863	86	0.325936
1	217411992	2	238243285	86	0.333606
1	217411992	2	238247257	86	0.333606
1	217411992	2	238257013	86	0.325936
1	217411992	2	238257213	86	0.325936
1	217411992	2	238259387	86	0.351219
1	217412469	2	238240863	86	0.325936
1	217412469	2	238243285	86	0.333606
1	217412469	2	238247257	86	0.333606
1	217412469	2	238257013	86	0.325936
1	217412469	2	238257213	86	0.325936
1	217412469	2	238259387	86	0.351219
1	217413007	2	238240863	86	0.325936
1	217413007	2	238243285	86	0.333606
1	217413007	2	238247257	86	0.333606
1	217413007	2	238257013	86	0.325936
1	217413007	2	238257213	86	0.325936
1	217413007	2	238259387	86	0.351219
1	217414236	2	238240863	86	0.325936
1	217414236	2	238243285	86	0.333606
1	217414236	2	238247257	86	0.333606
1	217414236	2	238257013	86	0.325936
1	217414236	2	238257213	86	0.325936
1	217414236	2	238259387	86	0.351219
1	217414304	2	238240863	86	0.325936
1	217414304	2	238243285	86	0.333606
1	217414304	2	238247257	86	0.333606
1	217414304	2	238257013	86	0.325936
1	217414304	2	238257213	86	0.325936
1	217414304	2	238259387	86	0.351219
1	217414644	2	238240863	86	0.325936
1	217414644	2	238243285	86	0.333606
1	217414644	2	238247257	86	0.333606
1	217414644	2	238257013	86	0.325936
1	217414644	2	238257213	86	0.325936
1	217414644	2	238259387	86	0.351219
1	217414962	2	238240863	86	0.325936
1	217414962	2	238243285	86	0.333606
1	217414962	2	238247257	86	0.333606
1	217414962	2	238257013	86	0.325936
1	217414962	2	238257213	86	0.325936
1	217414962	2	238259387	86	0.351219
1	217415352	2	238240863	86	0.325936
1	217415352	2	238243285	86	0.333606
1	217415352	2	238247257	86	0.333606
1	217415352	2	238257013	86	0.325936
1	217415352	2	238257213	86	0.325936
1	217415352	2	238259387	86	0.351219
1	217415514	2	238240863	86	0.325936
1	217415514	2	238243285	86	0.333606
1	217415514	2	238247257	86	0.333606
1	217415514	2	238257013	86	0.325936
1	217415514	2	238257213	86	0.325936
1	217415514	2	238259387	86	0.351219
1	217415562	2	238240863	86	0.325936
1	217415562	2	238243285	86	0.333606
1	217415562	2	238247257	86	0.333606
1	217415562	2	238257013	86	0.325936
1	217415562	2	238257213	86	0.325936
1	217415562	2	238259387	86	0.351219
1	217415789	2	238240863	86	0.325936
1	217415789	2	238243285	86	0.333606
1	217415789	2	238247257	86	0.333606
1	217415789	2	238257013	86	0.325936
1	217415789	2	238257213	86	0.325936
1	217415789	2	238259387	86	0.351219
1	217415948	2	238240863	86	0.325936
1	217415948	2	238243285	86	0.333606
1	217415948	2	238247257	86	0.333606
1	217415948	2	238257013	86	0.325936
1	217415948	2	238257213	86	0.325936
1	217415948	2	238259387	86	0.351219
1	217423863	2	238259387	86	0.304093
1	218272851	2	240398570	86	0.310138
1	218273537	2	240398570	86	0.310138
1	218282584	2	240398570	86	0.309234
1	218847266	2	207198219	86	0.300167
1	218847266	2	207202521	86	0.300167
1	218847266	2	207202731	86	0.300167
1	218847266	2	207205200	86	0.300167
1	218847266	2	207207531	86	0.300167
1	218847266	2	207207532	86	0.300167
1	218887704	2	197501632	86	0.308448
1	219085584	2	206835414	86	0.317024
1	219085584	2	206836612	86	0.317024
1	219094786	2	206835414	86	0.317024
1	219094786	2	206836612	86	0.317024
1	219948489	2	234288048	86	0.326491
1	220194039	2	238907730	86	0.33613
1	221309747	2	212115918	86	0.335913
1	221458385	2	233707843	86	0.303905
1	224167037	2	224673015	86	0.322469
1	224167037	2	224674536	86	0.326482
1	224167037	2	224674602	86	0.326482
1	224167037	2	224674738	86	0.326482
1	224167037	2	224674868	86	0.326482
1	224167037	2	224675308	86	0.326482
1	224167037	2	224675548	86	0.326482
1	224167037	2	224676397	86	0.326482
1	224167037	2	224676771	86	0.326482
1	224167037	2	224676872	86	0.326482
1	224167037	2	224677215	86	0.326482
1	224167037	2	224677354	86	0.326482
1	224167037	2	224677638	86	0.326482
1	224167037	2	224679265	86	0.326482
1	224167037	2	224679266	86	0.326482
1	224167037	2	224679647	86	0.326482
1	224167037	2	224679951	86	0.326482
1	224167037	2	224679975	86	0.326482
1	224167037	2	224680134	86	0.326482
1	224167037	2	224681114	86	0.326482
1	224167037	2	224681627	86	0.326482
1	224167037	2	224681710	86	0.326482
1	224167037	2	224681732	86	0.326482
1	224167037	2	224681805	86	0.326482
1	224167037	2	224682062	86	0.326482
1	224167037	2	224682366	86	0.326482
1	224167037	2	224682667	86	0.326482
1	224167037	2	224682677	86	0.326482
1	224167037	2	224682759	86	0.326482
1	224167037	2	224682861	86	0.326482
1	224167037	2	224683153	86	0.326482
1	224167037	2	224684529	86	0.326482
1	224167037	2	224684702	86	0.326482
1	224167037	2	224684885	86	0.326482
1	224167037	2	224684968	86	0.326482
1	224167037	2	224685266	86	0.326482
1	224167037	2	224685334	86	0.326482
1	224167037	2	224685361	86	0.326482
1	224167037	2	224686200	86	0.326482
1	224167037	2	224686237	86	0.326482
1	224167037	2	224686409	86	0.326482
1	224167037	2	224686528	86	0.326482
1	224167037	2	224686649	86	0.326482
1	224167037	2	224686718	86	0.326482
1	224167037	2	224688066	86	0.326482
1	224167037	2	224688710	86	0.326482
1	224167037	2	224688744	86	0.326482
1	224167037	2	224689320	86	0.326482
1	224167037	2	224689499	86	0.326482
1	224167037	2	224689763	86	0.326482
1	224167037	2	224690460	86	0.301517
1	224167037	2	224691729	86	0.301517
1	224167037	2	224691896	86	0.301517
1	224167037	2	224691985	86	0.301517
1	224167037	2	224693653	86	0.301517
1	224167037	2	224693841	86	0.301517
1	224167037	2	224693842	86	0.301517
1	224167037	2	224694045	86	0.301517
1	224167037	2	224695641	86	0.301517
1	224167037	2	224696951	86	0.301517
1	224167037	2	224698309	86	0.301517
1	224167037	2	224698437	86	0.301517
1	224167037	2	224698557	86	0.301517
1	224167037	2	224699839	86	0.301517
1	224167037	2	224699944	86	0.301517
1	224167037	2	224702305	86	0.318991
1	224167037	2	224702608	86	0.301517
1	224202296	2	205707749	86	0.305773
1	224910507	2	232705017	86	0.3144
1	225860958	2	206945448	86	0.344027
1	225863756	2	206945448	86	0.300514
1	225867051	2	206945448	86	0.300514
1	225868391	2	206945448	86	0.336513
1	225869849	2	206945448	86	0.316333
1	226020754	2	206154365	86	0.310386
1	226020754	2	206155500	86	0.310386
1	226020754	2	206157814	86	0.310386
1	226020754	2	206157940	86	0.310386
1	226020754	2	206158734	86	0.310386
1	226020754	2	206159724	86	0.310386
1	226020754	2	206159817	86	0.310386
1	226021803	2	206150594	86	0.32678
1	226021803	2	206154365	86	0.348628
1	226021803	2	206155500	86	0.348628
1	226021803	2	206157814	86	0.348628
1	226021803	2	206157940	86	0.348628
1	226021803	2	206158734	86	0.348628
1	226021803	2	206159724	86	0.348628
1	226021803	2	206159817	86	0.348628
1	226021803	2	206163035	86	0.32678
1	226021803	2	206164004	86	0.32678
1	226021803	2	206169925	86	0.32678
1	226021803	2	206173703	86	0.32678
1	226021803	2	206175013	86	0.32678
1	226021803	2	206176140	86	0.306579
1	226021803	2	206178784	86	0.306579
1	226021803	2	206181646	86	0.32678
1	226021803	2	206183690	86	0.32678
1	226021803	2	206184899	86	0.32678
1	226021803	2	206186320	86	0.32678
1	226021803	2	206186643	86	0.32678
1	226021803	2	206187717	86	0.32678
1	226021803	2	206188122	86	0.32678
1	226021803	2	206188204	86	0.32678
1	226021803	2	206191697	86	0.32678
1	226021803	2	206192319	86	0.32678
1	226021803	2	206192492	86	0.32678
1	226021803	2	206192949	86	0.32678
1	226021803	2	206193409	86	0.32678
1	226021803	2	206193810	86	0.32678
1	226021803	2	206194051	86	0.32678
1	226021803	2	206194094	86	0.32678
1	226021803	2	206194687	86	0.32678
1	226021803	2	206195772	86	0.32678
1	226021803	2	206196602	86	0.32678
1	226021803	2	206196637	86	0.32678
1	226021803	2	206196751	86	0.32678
1	226021803	2	206198786	86	0.32678
1	226021803	2	206200474	86	0.32678
1	226021803	2	206201155	86	0.32678
1	226021803	2	206201605	86	0.32678
1	226021803	2	206202095	86	0.32678
1	226021803	2	206208138	86	0.306579
1	226021873	2	206150594	86	0.32678
1	226021873	2	206154365	86	0.348628
1	226021873	2	206155500	86	0.348628
1	226021873	2	206157814	86	0.348628
1	226021873	2	206157940	86	0.348628
1	226021873	2	206158734	86	0.348628
1	226021873	2	206159724	86	0.348628
1	226021873	2	206159817	86	0.348628
1	226021873	2	206163035	86	0.32678
1	226021873	2	206164004	86	0.32678
1	226021873	2	206169925	86	0.32678
1	226021873	2	206173703	86	0.32678
1	226021873	2	206175013	86	0.32678
1	226021873	2	206176140	86	0.306579
1	226021873	2	206178784	86	0.306579
1	226021873	2	206181646	86	0.32678
1	226021873	2	206183690	86	0.32678
1	226021873	2	206184899	86	0.32678
1	226021873	2	206186320	86	0.32678
1	226021873	2	206186643	86	0.32678
1	226021873	2	206187717	86	0.32678
1	226021873	2	206188122	86	0.32678
1	226021873	2	206188204	86	0.32678
1	226021873	2	206191697	86	0.32678
1	226021873	2	206192319	86	0.32678
1	226021873	2	206192492	86	0.32678
1	226021873	2	206192949	86	0.32678
1	226021873	2	206193409	86	0.32678
1	226021873	2	206193810	86	0.32678
1	226021873	2	206194051	86	0.32678
1	226021873	2	206194094	86	0.32678
1	226021873	2	206194687	86	0.32678
1	226021873	2	206195772	86	0.32678
1	226021873	2	206196602	86	0.32678
1	226021873	2	206196637	86	0.32678
1	226021873	2	206196751	86	0.32678
1	226021873	2	206198786	86	0.32678
1	226021873	2	206200474	86	0.32678
1	226021873	2	206201155	86	0.32678
1	226021873	2	206201605	86	0.32678
1	226021873	2	206202095	86	0.32678
1	226021873	2	206208138	86	0.306579
1	226352498	2	240867587	86	0.334724
1	226849761	2	236069309	86	0.309954
1	226849761	2	236069330	86	0.309954
1	226849761	2	236069907	86	0.320827
1	226849761	2	236070038	86	0.320827
1	226849761	2	236070749	86	0.320827
1	226849761	2	236070991	86	0.320827
1	226852735	2	236069309	86	0.309954
1	226852735	2	236069330	86	0.309954
1	226852735	2	236069907	86	0.320827
1	226852735	2	236070038	86	0.320827
1	226852735	2	236070749	86	0.320827
1	226852735	2	236070991	86	0.320827
1	226864958	2	236069309	86	0.309954
1	226864958	2	236069330	86	0.309954
1	226864958	2	236069907	86	0.320827
1	226864958	2	236070038	86	0.320827
1	226864958	2	236070749	86	0.320827
1	226864958	2	236070991	86	0.320827
1	226865254	2	236069309	86	0.309954
1	226865254	2	236069330	86	0.309954
1	226865254	2	236069907	86	0.320827
1	226865254	2	236070038	86	0.320827
1	226865254	2	236070749	86	0.320827
1	226865254	2	236070991	86	0.320827
1	226868918	2	236069309	86	0.309954
1	226868918	2	236069330	86	0.309954
1	226868918	2	236069907	86	0.320827
1	226868918	2	236070038	86	0.320827
1	226868918	2	236070749	86	0.320827
1	226868918	2	236070991	86	0.320827
1	226882457	2	236069309	86	0.309954
1	226882457	2	236069330	86	0.309954
1	226882457	2	236069907	86	0.320827
1	226882457	2	236070038	86	0.320827
1	226882457	2	236070749	86	0.320827
1	226882457	2	236070991	86	0.320827
1	226882660	2	236069309	86	0.309954
1	226882660	2	236069330	86	0.309954
1	226882660	2	236069907	86	0.320827
1	226882660	2	236070038	86	0.320827
1	226882660	2	236070749	86	0.320827
1	226882660	2	236070991	86	0.320827
1	226884293	2	236069309	86	0.309954
1	226884293	2	236069330	86	0.309954
1	226884293	2	236069907	86	0.320827
1	226884293	2	236070038	86	0.320827
1	226884293	2	236070749	86	0.320827
1	226884293	2	236070991	86	0.320827
1	227755959	2	228532558	86	0.330853
1	227755959	2	228542429	86	0.318362
1	227755959	2	228544403	86	0.335729
1	227755959	2	228558006	86	0.302615
1	227850943	2	228532558	86	0.330853
1	227850943	2	228542429	86	0.318362
1	227850943	2	228544403	86	0.335729
1	227850943	2	228558006	86	0.302615
1	228110734	2	240976632	86	0.302563
1	229226050	2	218038019	86	0.334583
1	229226050	2	218045420	86	0.334583
1	229226050	2	218046144	86	0.334583
1	229226050	2	218052155	86	0.334583
1	230006775	2	211839485	86	0.318724
1	231004471	2	204759792	86	0.307052
1	231004471	2	204760064	86	0.307052
1	231004471	2	204762303	86	0.307052
1	231004471	2	204762394	86	0.307052
1	231004471	2	204763044	86	0.307052
1	231004471	2	204763417	86	0.307052
1	231004471	2	204763831	86	0.307052
1	231004471	2	204764610	86	0.315987
1	231004471	2	204765194	86	0.307052
1	231004471	2	204765665	86	0.307052
1	231004471	2	204765979	86	0.307052
1	231004471	2	204766782	86	0.307052
1	231004471	2	204767108	86	0.307052
1	231004471	2	204769082	86	0.307052
1	231004471	2	204769257	86	0.307052
1	231004471	2	204769395	86	0.307052
1	231004471	2	204769720	86	0.307052
1	231004471	2	204770169	86	0.307052
1	231004471	2	204770803	86	0.307052
1	231004471	2	204771514	86	0.307052
1	231004471	2	204772561	86	0.307052
1	231008031	2	204759792	86	0.307052
1	231008031	2	204760064	86	0.307052
1	231008031	2	204762303	86	0.307052
1	231008031	2	204762394	86	0.307052
1	231008031	2	204763044	86	0.307052
1	231008031	2	204763417	86	0.307052
1	231008031	2	204763831	86	0.307052
1	231008031	2	204764610	86	0.315987
1	231008031	2	204765194	86	0.307052
1	231008031	2	204765665	86	0.307052
1	231008031	2	204765979	86	0.307052
1	231008031	2	204766782	86	0.307052
1	231008031	2	204767108	86	0.307052
1	231008031	2	204769082	86	0.307052
1	231008031	2	204769257	86	0.307052
1	231008031	2	204769395	86	0.307052
1	231008031	2	204769720	86	0.307052
1	231008031	2	204770169	86	0.307052
1	231008031	2	204770803	86	0.307052
1	231008031	2	204771514	86	0.307052
1	231008031	2	204772561	86	0.307052
1	231008104	2	204759792	86	0.307052
1	231008104	2	204760064	86	0.307052
1	231008104	2	204762303	86	0.307052
1	231008104	2	204762394	86	0.307052
1	231008104	2	204763044	86	0.307052
1	231008104	2	204763417	86	0.307052
1	231008104	2	204763831	86	0.307052
1	231008104	2	204764610	86	0.315987
1	231008104	2	204765194	86	0.307052
1	231008104	2	204765665	86	0.307052
1	231008104	2	204765979	86	0.307052
1	231008104	2	204766782	86	0.307052
1	231008104	2	204767108	86	0.307052
1	231008104	2	204769082	86	0.307052
1	231008104	2	204769257	86	0.307052
1	231008104	2	204769395	86	0.307052
1	231008104	2	204769720	86	0.307052
1	231008104	2	204770169	86	0.307052
1	231008104	2	204770803	86	0.307052
1	231008104	2	204771514	86	0.307052
1	231008104	2	204772561	86	0.307052
1	231008768	2	204759792	86	0.307052
1	231008768	2	204760064	86	0.307052
1	231008768	2	204762303	86	0.307052
1	231008768	2	204762394	86	0.307052
1	231008768	2	204763044	86	0.307052
1	231008768	2	204763417	86	0.307052
1	231008768	2	204763831	86	0.307052
1	231008768	2	204764610	86	0.315987
1	231008768	2	204765194	86	0.307052
1	231008768	2	204765665	86	0.307052
1	231008768	2	204765979	86	0.307052
1	231008768	2	204766782	86	0.307052
1	231008768	2	204767108	86	0.307052
1	231008768	2	204769082	86	0.307052
1	231008768	2	204769257	86	0.307052
1	231008768	2	204769395	86	0.307052
1	231008768	2	204769720	86	0.307052
1	231008768	2	204770169	86	0.307052
1	231008768	2	204770803	86	0.307052
1	231008768	2	204771514	86	0.307052
1	231008768	2	204772561	86	0.307052
1	231009329	2	204759792	86	0.307052
1	231009329	2	204760064	86	0.307052
1	231009329	2	204762303	86	0.307052
1	231009329	2	204762394	86	0.307052
1	231009329	2	204763044	86	0.307052
1	231009329	2	204763417	86	0.307052
1	231009329	2	204763831	86	0.307052
1	231009329	2	204764610	86	0.315987
1	231009329	2	204765194	86	0.307052
1	231009329	2	204765665	86	0.307052
1	231009329	2	204765979	86	0.307052
1	231009329	2	204766782	86	0.307052
1	231009329	2	204767108	86	0.307052
1	231009329	2	204769082	86	0.307052
1	231009329	2	204769257	86	0.307052
1	231009329	2	204769395	86	0.307052
1	231009329	2	204769720	86	0.307052
1	231009329	2	204770169	86	0.307052
1	231009329	2	204770803	86	0.307052
1	231009329	2	204771514	86	0.307052
1	231009329	2	204772561	86	0.307052
1	231010306	2	204759792	86	0.307052
1	231010306	2	204760064	86	0.307052
1	231010306	2	204762303	86	0.307052
1	231010306	2	204762394	86	0.307052
1	231010306	2	204763044	86	0.307052
1	231010306	2	204763417	86	0.307052
1	231010306	2	204763831	86	0.307052
1	231010306	2	204764610	86	0.315987
1	231010306	2	204765194	86	0.307052
1	231010306	2	204765665	86	0.307052
1	231010306	2	204765979	86	0.307052
1	231010306	2	204766782	86	0.307052
1	231010306	2	204767108	86	0.307052
1	231010306	2	204769082	86	0.307052
1	231010306	2	204769257	86	0.307052
1	231010306	2	204769395	86	0.307052
1	231010306	2	204769720	86	0.307052
1	231010306	2	204770169	86	0.307052
1	231010306	2	204770803	86	0.307052
1	231010306	2	204771514	86	0.307052
1	231010306	2	204772561	86	0.307052
1	231010632	2	204764610	86	0.304988
1	231011192	2	204759792	86	0.307052
1	231011192	2	204760064	86	0.307052
1	231011192	2	204762303	86	0.307052
1	231011192	2	204762394	86	0.307052
1	231011192	2	204763044	86	0.307052
1	231011192	2	204763417	86	0.307052
1	231011192	2	204763831	86	0.307052
1	231011192	2	204764610	86	0.315987
1	231011192	2	204765194	86	0.307052
1	231011192	2	204765665	86	0.307052
1	231011192	2	204765979	86	0.307052
1	231011192	2	204766782	86	0.307052
1	231011192	2	204767108	86	0.307052
1	231011192	2	204769082	86	0.307052
1	231011192	2	204769257	86	0.307052
1	231011192	2	204769395	86	0.307052
1	231011192	2	204769720	86	0.307052
1	231011192	2	204770169	86	0.307052
1	231011192	2	204770803	86	0.307052
1	231011192	2	204771514	86	0.307052
1	231011192	2	204772561	86	0.307052
1	231012095	2	204759792	86	0.307052
1	231012095	2	204760064	86	0.307052
1	231012095	2	204762303	86	0.307052
1	231012095	2	204762394	86	0.307052
1	231012095	2	204763044	86	0.307052
1	231012095	2	204763417	86	0.307052
1	231012095	2	204763831	86	0.307052
1	231012095	2	204764610	86	0.315987
1	231012095	2	204765194	86	0.307052
1	231012095	2	204765665	86	0.307052
1	231012095	2	204765979	86	0.307052
1	231012095	2	204766782	86	0.307052
1	231012095	2	204767108	86	0.307052
1	231012095	2	204769082	86	0.307052
1	231012095	2	204769257	86	0.307052
1	231012095	2	204769395	86	0.307052
1	231012095	2	204769720	86	0.307052
1	231012095	2	204770169	86	0.307052
1	231012095	2	204770803	86	0.307052
1	231012095	2	204771514	86	0.307052
1	231012095	2	204772561	86	0.307052
1	231012288	2	204759792	86	0.307052
1	231012288	2	204760064	86	0.307052
1	231012288	2	204762303	86	0.307052
1	231012288	2	204762394	86	0.307052
1	231012288	2	204763044	86	0.307052
1	231012288	2	204763417	86	0.307052
1	231012288	2	204763831	86	0.307052
1	231012288	2	204764610	86	0.315987
1	231012288	2	204765194	86	0.307052
1	231012288	2	204765665	86	0.307052
1	231012288	2	204765979	86	0.307052
1	231012288	2	204766782	86	0.307052
1	231012288	2	204767108	86	0.307052
1	231012288	2	204769082	86	0.307052
1	231012288	2	204769257	86	0.307052
1	231012288	2	204769395	86	0.307052
1	231012288	2	204769720	86	0.307052
1	231012288	2	204770169	86	0.307052
1	231012288	2	204770803	86	0.307052
1	231012288	2	204771514	86	0.307052
1	231012288	2	204772561	86	0.307052
1	231245829	2	204794719	86	0.303662
1	231310343	2	202848212	86	0.360899
1	231310343	2	202848214	86	0.360899
1	231948939	2	207725012	86	0.305107
1	231972647	2	207725012	86	0.300606
1	232011170	2	196992495	86	0.313938
1	232011176	2	196992495	86	0.313938
1	232032931	2	201466355	86	0.315884
1	232033478	2	201466355	86	0.315884
1	232035284	2	201466355	86	0.315884
1	232088315	2	240733607	86	0.354066
1	232168867	2	231623555	86	0.307765
1	232168867	2	231630328	86	0.307765
1	232173521	2	231595644	86	0.303525
1	232173521	2	231623555	86	0.330584
1	232173521	2	231630328	86	0.330584
1	232176306	2	231595644	86	0.303525
1	232176306	2	231623555	86	0.330584
1	232176306	2	231630328	86	0.330584
1	232504130	2	237921724	86	0.305366
1	232504130	2	237922158	86	0.334822
1	232902835	2	201732117	86	0.317343
1	232902835	2	201736734	86	0.317343
1	232902835	2	201754063	86	0.317343
1	232902835	2	201766023	86	0.317343
1	232902835	2	201768238	86	0.317343
1	232903701	2	201732117	86	0.317343
1	232903701	2	201736734	86	0.317343
1	232903701	2	201754063	86	0.317343
1	232903701	2	201766023	86	0.317343
1	232903701	2	201768238	86	0.317343
1	232949914	2	218362648	86	0.300618
1	232949914	2	218363032	86	0.300618
1	233417689	2	240306275	86	0.322716
1	233418194	2	240306275	86	0.322716
1	233418270	2	240306275	86	0.322716
1	233420765	2	240306275	86	0.322716
1	233421424	2	240306275	86	0.322716
1	233422358	2	240306275	86	0.322716
1	233422489	2	240306275	86	0.322716
1	233424120	2	240306275	86	0.322716
1	233424129	2	240306275	86	0.322716
1	233424428	2	240306275	86	0.322716
1	234046117	2	235011203	86	0.301243
1	234047318	2	235011203	86	0.301243
1	234212081	2	209033173	86	0.301553
1	234791436	2	235960774	86	0.310836
1	234819747	2	235960774	86	0.325159
1	234819800	2	235960774	86	0.325159
1	234819885	2	235960774	86	0.325159
1	234826152	2	240771482	86	0.304357
1	234833388	2	240771482	86	0.304357
1	234833429	2	240771482	86	0.304357
1	234914578	2	240072302	86	0.32549
1	235099685	2	196665083	86	0.305366
1	235100863	2	196665083	86	0.309369
1	235100916	2	196665083	86	0.309369
1	235100980	2	196665083	86	0.309369
1	235103591	2	196665083	86	0.309369
1	235103981	2	196665083	86	0.309369
1	235104083	2	196665083	86	0.309369
1	235104228	2	196665083	86	0.309369
1	235118010	2	219890663	86	0.334094
1	235118010	2	219997423	86	0.302039
1	235524924	2	217167108	86	0.312589
1	236226221	2	223136852	86	0.307472
1	236301301	2	203704841	86	0.375406
1	236304247	2	203704841	86	0.343152
1	236304654	2	203704841	86	0.343152
1	236305250	2	203704841	86	0.322464
1	236521919	2	234733540	86	0.307874
1	236521919	2	234734096	86	0.313581
1	236521919	2	234736458	86	0.313581
1	237024414	2	236430386	86	0.304497
1	237024416	2	236430386	86	0.304497
1	237375939	2	224409757	86	0.301274
1	237375939	2	224410192	86	0.301274
1	237375939	2	224410523	86	0.301274
1	237376145	2	224409757	86	0.301274
1	237376145	2	224410192	86	0.301274
1	237376145	2	224410523	86	0.301274
1	237840412	2	216432354	86	0.307517
1	237984963	2	238487850	86	0.301739
1	237987207	2	238487850	86	0.301739
1	237987600	2	238487850	86	0.301739
1	237988496	2	238487850	86	0.309514
1	237990152	2	231366370	86	0.302322
1	237990152	2	231371758	86	0.316449
1	237990152	2	231382825	86	0.322674
1	237990152	2	231383448	86	0.316449
1	237990152	2	231383593	86	0.316449
1	237990152	2	231384428	86	0.316449
1	237990152	2	231384947	86	0.316449
1	237990152	2	231385231	86	0.316449
1	237990152	2	231387041	86	0.316449
1	237990152	2	231392883	86	0.316449
1	237990152	2	231394532	86	0.316449
1	237990152	2	231395989	86	0.316449
1	237990152	2	231396320	86	0.316449
1	237990152	2	231400494	86	0.316449
1	237990152	2	231401324	86	0.316449
1	237990152	2	231401464	86	0.310456
1	237990152	2	231402915	86	0.316449
1	237990152	2	231403097	86	0.316449
1	237990152	2	231406846	86	0.304638
1	237990152	2	231407342	86	0.304638
1	237990152	2	231407663	86	0.304638
1	238011666	2	217128979	86	0.323738
1	238011666	2	217130733	86	0.323738
1	238011666	2	217143169	86	0.313192
1	238011666	2	217143184	86	0.313192
1	238011666	2	217158125	86	0.305895
1	238011666	2	217160363	86	0.305895
1	238011666	2	217160522	86	0.305895
1	238013922	2	213245582	86	0.302842
1	238282941	2	206032708	86	0.348147
1	238290553	2	206032708	86	0.348147
1	238291148	2	206032708	86	0.348147
1	238292397	2	206032708	86	0.348147
1	238293499	2	206032708	86	0.348147
1	238294977	2	206032708	86	0.348147
1	238295181	2	206032708	86	0.348147
1	238296713	2	206032708	86	0.348147
1	238297944	2	206032708	86	0.348147
1	238298452	2	206032708	86	0.348147
1	238298535	2	206032708	86	0.348147
1	238298883	2	206032708	86	0.348147
1	238309060	2	206032708	86	0.323779
1	238309715	2	206032708	86	0.323779
1	238311769	2	206032708	86	0.323779
1	238314523	2	206032708	86	0.323779
1	238314636	2	206032708	86	0.323779
1	238314967	2	206032708	86	0.323779
1	238315047	2	206032708	86	0.323779
1	238316447	2	206032708	86	0.323779
1	238322170	2	206032708	86	0.323779
1	238322303	2	206032708	86	0.323779
1	238323546	2	206032708	86	0.323779
1	238330800	2	206032708	86	0.305326
1	238332269	2	206032708	86	0.323779
1	238334098	2	206032708	86	0.323779
1	238343145	2	206032708	86	0.324097
1	238343960	2	206032708	86	0.324097
1	238344917	2	206032708	86	0.324097
1	238347394	2	206032708	86	0.324097
1	238352290	2	206032708	86	0.324097
1	238352724	2	206032708	86	0.324097
1	238353518	2	206032708	86	0.324097
1	238355226	2	206032708	86	0.324097
1	238359054	2	206032708	86	0.324097
1	238361981	2	206032708	86	0.323779
1	238371245	2	206032708	86	0.324097
1	238380766	2	206032708	86	0.324097
1	238477912	2	216121858	86	0.326877
1	238479666	2	216121858	86	0.326877
1	238479714	2	216121858	86	0.326877
1	238485782	2	234696599	86	0.321706
1	238488029	2	234696599	86	0.321706
1	238773471	2	227688816	86	0.32358
1	238778220	2	227688816	86	0.337385
1	238780405	2	227688816	86	0.32358
1	238780458	2	227688816	86	0.32358
1	238780934	2	227688816	86	0.32358
1	238780997	2	227688816	86	0.32358
1	239070768	2	239768441	86	0.336777
1	239070768	2	239768515	86	0.336777
1	239070768	2	239769748	86	0.313086
1	239072966	2	239768441	86	0.356677
1	239072966	2	239768515	86	0.356677
1	239072966	2	239769748	86	0.332564
1	239084638	2	234937560	86	0.300589
1	239084642	2	234937560	86	0.300589
1	239464090	2	221879990	86	0.301833
1	239896103	2	211839326	86	0.318413
1	239896103	2	211839346	86	0.318413
1	239896103	2	211839347	86	0.318413
1	239896103	2	211839485	86	0.305306
1	239896103	2	213413770	86	0.38121
1	240112143	2	209413479	86	0.304251
1	240113513	2	209413479	86	0.304251
1	240113559	2	209413479	86	0.304251
1	240114267	2	209413479	86	0.304251
1	240114540	2	218807195	86	0.352858
1	240114540	2	218807547	86	0.352858
1	240114540	2	218813621	86	0.376427
1	240114540	2	218813754	86	0.376427
1	240114540	2	218815270	86	0.376427
1	240114540	2	218818468	86	0.376427
1	240114540	2	218819498	86	0.300589
1	240114540	2	218819527	86	0.300589
1	240114540	2	218819599	86	0.300589
1	240114540	2	218820897	86	0.300589
1	240114540	2	218821721	86	0.300589
1	240114540	2	218822008	86	0.300589
1	240115139	2	209413479	86	0.304251
1	240115379	2	209413479	86	0.304251
1	240115670	2	209413479	86	0.304251
1	240115968	2	209413479	86	0.304251
1	240116014	2	209413479	86	0.304251
1	240116189	2	209413479	86	0.304251
1	240116323	2	209413479	86	0.304251
1	240116392	2	218807195	86	0.352858
1	240116392	2	218807547	86	0.352858
1	240116392	2	218813621	86	0.376427
1	240116392	2	218813754	86	0.376427
1	240116392	2	218815270	86	0.376427
1	240116392	2	218818468	86	0.376427
1	240116392	2	218819498	86	0.300589
1	240116392	2	218819527	86	0.300589
1	240116392	2	218819599	86	0.300589
1	240116392	2	218820897	86	0.300589
1	240116392	2	218821721	86	0.300589
1	240116392	2	218822008	86	0.300589
1	240116484	2	209413479	86	0.304251
1	240116498	2	209413479	86	0.304251
1	240116683	2	218807195	86	0.352858
1	240116683	2	218807547	86	0.352858
1	240116683	2	218813621	86	0.376427
1	240116683	2	218813754	86	0.376427
1	240116683	2	218815270	86	0.376427
1	240116683	2	218818468	86	0.376427
1	240116683	2	218819498	86	0.300589
1	240116683	2	218819527	86	0.300589
1	240116683	2	218819599	86	0.300589
1	240116683	2	218820897	86	0.300589
1	240116683	2	218821721	86	0.300589
1	240116683	2	218822008	86	0.300589
1	240116802	2	209413479	86	0.304251
1	240116835	2	209413479	86	0.304251
1	240116895	2	209413479	86	0.304251
1	240116936	2	209413479	86	0.304251
1	240116952	2	209413479	86	0.304251
1	240117039	2	209413479	86	0.304251
1	240118443	2	218807195	86	0.352858
1	240118443	2	218807547	86	0.352858
1	240118443	2	218813621	86	0.376427
1	240118443	2	218813754	86	0.376427
1	240118443	2	218815270	86	0.376427
1	240118443	2	218818468	86	0.376427
1	240118443	2	218819498	86	0.300589
1	240118443	2	218819527	86	0.300589
1	240118443	2	218819599	86	0.300589
1	240118443	2	218820897	86	0.300589
1	240118443	2	218821721	86	0.300589
1	240118443	2	218822008	86	0.300589
1	240119118	2	218807195	86	0.352858
1	240119118	2	218807547	86	0.352858
1	240119118	2	218813621	86	0.376427
1	240119118	2	218813754	86	0.376427
1	240119118	2	218815270	86	0.376427
1	240119118	2	218818468	86	0.376427
1	240119118	2	218819498	86	0.300589
1	240119118	2	218819527	86	0.300589
1	240119118	2	218819599	86	0.300589
1	240119118	2	218820897	86	0.300589
1	240119118	2	218821721	86	0.300589
1	240119118	2	218822008	86	0.300589
1	240120231	2	218807195	86	0.352858
1	240120231	2	218807547	86	0.352858
1	240120231	2	218813621	86	0.376427
1	240120231	2	218813754	86	0.376427
1	240120231	2	218815270	86	0.376427
1	240120231	2	218818468	86	0.376427
1	240120231	2	218819498	86	0.300589
1	240120231	2	218819527	86	0.300589
1	240120231	2	218819599	86	0.300589
1	240120231	2	218820897	86	0.300589
1	240120231	2	218821721	86	0.300589
1	240120231	2	218822008	86	0.300589
1	240120918	2	218807195	86	0.352858
1	240120918	2	218807547	86	0.352858
1	240120918	2	218813621	86	0.376427
1	240120918	2	218813754	86	0.376427
1	240120918	2	218815270	86	0.376427
1	240120918	2	218818468	86	0.376427
1	240120918	2	218819498	86	0.300589
1	240120918	2	218819527	86	0.300589
1	240120918	2	218819599	86	0.300589
1	240120918	2	218820897	86	0.300589
1	240120918	2	218821721	86	0.300589
1	240120918	2	218822008	86	0.300589
1	240121213	2	209413479	86	0.304251
1	240121345	2	218807195	86	0.352858
1	240121345	2	218807547	86	0.352858
1	240121345	2	218813621	86	0.376427
1	240121345	2	218813754	86	0.376427
1	240121345	2	218815270	86	0.376427
1	240121345	2	218818468	86	0.376427
1	240121345	2	218819498	86	0.300589
1	240121345	2	218819527	86	0.300589
1	240121345	2	218819599	86	0.300589
1	240121345	2	218820897	86	0.300589
1	240121345	2	218821721	86	0.300589
1	240121345	2	218822008	86	0.300589
1	240121383	2	218807195	86	0.352858
1	240121383	2	218807547	86	0.352858
1	240121383	2	218813621	86	0.376427
1	240121383	2	218813754	86	0.376427
1	240121383	2	218815270	86	0.376427
1	240121383	2	218818468	86	0.376427
1	240121383	2	218819498	86	0.300589
1	240121383	2	218819527	86	0.300589
1	240121383	2	218819599	86	0.300589
1	240121383	2	218820897	86	0.300589
1	240121383	2	218821721	86	0.300589
1	240121383	2	218822008	86	0.300589
1	240122542	2	209413479	86	0.304251
1	240122626	2	218807195	86	0.352858
1	240122626	2	218807547	86	0.352858
1	240122626	2	218813621	86	0.376427
1	240122626	2	218813754	86	0.376427
1	240122626	2	218815270	86	0.376427
1	240122626	2	218818468	86	0.376427
1	240122626	2	218819498	86	0.300589
1	240122626	2	218819527	86	0.300589
1	240122626	2	218819599	86	0.300589
1	240122626	2	218820897	86	0.300589
1	240122626	2	218821721	86	0.300589
1	240122626	2	218822008	86	0.300589
1	240123364	2	218807195	86	0.352858
1	240123364	2	218807547	86	0.352858
1	240123364	2	218813621	86	0.376427
1	240123364	2	218813754	86	0.376427
1	240123364	2	218815270	86	0.376427
1	240123364	2	218818468	86	0.376427
1	240123364	2	218819498	86	0.300589
1	240123364	2	218819527	86	0.300589
1	240123364	2	218819599	86	0.300589
1	240123364	2	218820897	86	0.300589
1	240123364	2	218821721	86	0.300589
1	240123364	2	218822008	86	0.300589
1	240123896	2	218807195	86	0.352858
1	240123896	2	218807547	86	0.352858
1	240123896	2	218813621	86	0.376427
1	240123896	2	218813754	86	0.376427
1	240123896	2	218815270	86	0.376427
1	240123896	2	218818468	86	0.376427
1	240123896	2	218819498	86	0.300589
1	240123896	2	218819527	86	0.300589
1	240123896	2	218819599	86	0.300589
1	240123896	2	218820897	86	0.300589
1	240123896	2	218821721	86	0.300589
1	240123896	2	218822008	86	0.300589
1	240124190	2	218807195	86	0.352858
1	240124190	2	218807547	86	0.352858
1	240124190	2	218813621	86	0.376427
1	240124190	2	218813754	86	0.376427
1	240124190	2	218815270	86	0.376427
1	240124190	2	218818468	86	0.376427
1	240124190	2	218819498	86	0.300589
1	240124190	2	218819527	86	0.300589
1	240124190	2	218819599	86	0.300589
1	240124190	2	218820897	86	0.300589
1	240124190	2	218821721	86	0.300589
1	240124190	2	218822008	86	0.300589
1	240124233	2	209413479	86	0.304251
1	240124402	2	218807195	86	0.352858
1	240124402	2	218807547	86	0.352858
1	240124402	2	218813621	86	0.376427
1	240124402	2	218813754	86	0.376427
1	240124402	2	218815270	86	0.376427
1	240124402	2	218818468	86	0.376427
1	240124402	2	218819498	86	0.300589
1	240124402	2	218819527	86	0.300589
1	240124402	2	218819599	86	0.300589
1	240124402	2	218820897	86	0.300589
1	240124402	2	218821721	86	0.300589
1	240124402	2	218822008	86	0.300589
1	240124459	2	218807195	86	0.352858
1	240124459	2	218807547	86	0.352858
1	240124459	2	218813621	86	0.376427
1	240124459	2	218813754	86	0.376427
1	240124459	2	218815270	86	0.376427
1	240124459	2	218818468	86	0.376427
1	240124459	2	218819498	86	0.300589
1	240124459	2	218819527	86	0.300589
1	240124459	2	218819599	86	0.300589
1	240124459	2	218820897	86	0.300589
1	240124459	2	218821721	86	0.300589
1	240124459	2	218822008	86	0.300589
1	240124468	2	218807195	86	0.352858
1	240124468	2	218807547	86	0.352858
1	240124468	2	218813621	86	0.376427
1	240124468	2	218813754	86	0.376427
1	240124468	2	218815270	86	0.376427
1	240124468	2	218818468	86	0.376427
1	240124468	2	218819498	86	0.300589
1	240124468	2	218819527	86	0.300589
1	240124468	2	218819599	86	0.300589
1	240124468	2	218820897	86	0.300589
1	240124468	2	218821721	86	0.300589
1	240124468	2	218822008	86	0.300589
1	240125125	2	218807195	86	0.352858
1	240125125	2	218807547	86	0.352858
1	240125125	2	218813621	86	0.376427
1	240125125	2	218813754	86	0.376427
1	240125125	2	218815270	86	0.376427
1	240125125	2	218818468	86	0.376427
1	240125125	2	218819498	86	0.300589
1	240125125	2	218819527	86	0.300589
1	240125125	2	218819599	86	0.300589
1	240125125	2	218820897	86	0.300589
1	240125125	2	218821721	86	0.300589
1	240125125	2	218822008	86	0.300589
1	240125468	2	209413479	86	0.304251
1	240126006	2	218807195	86	0.317674
1	240126006	2	218807547	86	0.317674
1	240126006	2	218813621	86	0.339109
1	240126006	2	218813754	86	0.339109
1	240126006	2	218815270	86	0.339109
1	240126006	2	218818468	86	0.339109
1	240126186	2	209413479	86	0.304251
1	240126641	2	218807195	86	0.317674
1	240126641	2	218807547	86	0.317674
1	240126641	2	218813621	86	0.339109
1	240126641	2	218813754	86	0.339109
1	240126641	2	218815270	86	0.339109
1	240126641	2	218818468	86	0.339109
1	240127156	2	218807195	86	0.317674
1	240127156	2	218807547	86	0.317674
1	240127156	2	218813621	86	0.339109
1	240127156	2	218813754	86	0.339109
1	240127156	2	218815270	86	0.339109
1	240127156	2	218818468	86	0.339109
1	240127552	2	218807195	86	0.317674
1	240127552	2	218807547	86	0.317674
1	240127552	2	218813621	86	0.339109
1	240127552	2	218813754	86	0.339109
1	240127552	2	218815270	86	0.339109
1	240127552	2	218818468	86	0.339109
1	240128806	2	218807195	86	0.317674
1	240128806	2	218807547	86	0.317674
1	240128806	2	218813621	86	0.339109
1	240128806	2	218813754	86	0.339109
1	240128806	2	218815270	86	0.339109
1	240128806	2	218818468	86	0.339109
1	240130042	2	218807195	86	0.317674
1	240130042	2	218807547	86	0.317674
1	240130042	2	218813621	86	0.339109
1	240130042	2	218813754	86	0.339109
1	240130042	2	218815270	86	0.339109
1	240130042	2	218818468	86	0.339109
1	240130564	2	218813621	86	0.310633
1	240130564	2	218813754	86	0.310633
1	240130564	2	218815270	86	0.310633
1	240130564	2	218818468	86	0.310633
1	240131400	2	218807195	86	0.317674
1	240131400	2	218807547	86	0.317674
1	240131400	2	218813621	86	0.339109
1	240131400	2	218813754	86	0.339109
1	240131400	2	218815270	86	0.339109
1	240131400	2	218818468	86	0.339109
1	240133073	2	209413479	86	0.304251
1	240133137	2	209413479	86	0.304251
1	240134191	2	209413479	86	0.304251
1	240134293	2	209413479	86	0.304251
1	240134382	2	209413479	86	0.304251
1	240135664	2	218807195	86	0.317674
1	240135664	2	218807547	86	0.317674
1	240135664	2	218813621	86	0.339109
1	240135664	2	218813754	86	0.339109
1	240135664	2	218815270	86	0.339109
1	240135664	2	218818468	86	0.339109
1	240136826	2	209102655	86	0.311527
1	240136826	2	209108853	86	0.320533
1	240136826	2	209110487	86	0.320533
1	240136826	2	209110784	86	0.320533
1	240136826	2	209371796	86	0.331542
1	240136826	2	209371904	86	0.331542
1	240136826	2	209382184	86	0.310456
1	240136826	2	209382631	86	0.331542
1	240136826	2	209383021	86	0.310456
1	240136826	2	209383839	86	0.310456
1	240136826	2	209384526	86	0.331542
1	240136826	2	209385060	86	0.310456
1	240136826	2	209385160	86	0.310456
1	240136826	2	209386379	86	0.310456
1	240136826	2	209390348	86	0.310456
1	240136826	2	209396549	86	0.320533
1	240136826	2	209413479	86	0.345237
1	240137128	2	218807195	86	0.324145
1	240137128	2	218807547	86	0.324145
1	240137128	2	218813621	86	0.346928
1	240137128	2	218813754	86	0.346928
1	240137128	2	218815270	86	0.346928
1	240137128	2	218818468	86	0.346928
1	240137682	2	218807195	86	0.324145
1	240137682	2	218807547	86	0.324145
1	240137682	2	218813621	86	0.346928
1	240137682	2	218813754	86	0.346928
1	240137682	2	218815270	86	0.346928
1	240137682	2	218818468	86	0.346928
1	240138026	2	218807195	86	0.324145
1	240138026	2	218807547	86	0.324145
1	240138026	2	218813621	86	0.346928
1	240138026	2	218813754	86	0.346928
1	240138026	2	218815270	86	0.346928
1	240138026	2	218818468	86	0.346928
1	240138217	2	218807195	86	0.324145
1	240138217	2	218807547	86	0.324145
1	240138217	2	218813621	86	0.346928
1	240138217	2	218813754	86	0.346928
1	240138217	2	218815270	86	0.346928
1	240138217	2	218818468	86	0.346928
1	240140699	2	209102655	86	0.311527
1	240140699	2	209108853	86	0.320533
1	240140699	2	209110487	86	0.320533
1	240140699	2	209110784	86	0.320533
1	240140699	2	209371796	86	0.331542
1	240140699	2	209371904	86	0.331542
1	240140699	2	209382184	86	0.310456
1	240140699	2	209382631	86	0.331542
1	240140699	2	209383021	86	0.310456
1	240140699	2	209383839	86	0.310456
1	240140699	2	209384526	86	0.331542
1	240140699	2	209385060	86	0.310456
1	240140699	2	209385160	86	0.310456
1	240140699	2	209386379	86	0.310456
1	240140699	2	209390348	86	0.310456
1	240140699	2	209396549	86	0.320533
1	240140699	2	209413479	86	0.345237
1	240141039	2	209102655	86	0.311527
1	240141039	2	209108853	86	0.320533
1	240141039	2	209110487	86	0.320533
1	240141039	2	209110784	86	0.320533
1	240141039	2	209371796	86	0.331542
1	240141039	2	209371904	86	0.331542
1	240141039	2	209382184	86	0.310456
1	240141039	2	209382631	86	0.331542
1	240141039	2	209383021	86	0.310456
1	240141039	2	209383839	86	0.310456
1	240141039	2	209384526	86	0.331542
1	240141039	2	209385060	86	0.310456
1	240141039	2	209385160	86	0.310456
1	240141039	2	209386379	86	0.310456
1	240141039	2	209390348	86	0.310456
1	240141039	2	209396549	86	0.320533
1	240141039	2	209413479	86	0.345237
1	240141145	2	218807195	86	0.324145
1	240141145	2	218807547	86	0.324145
1	240141145	2	218813621	86	0.346928
1	240141145	2	218813754	86	0.346928
1	240141145	2	218815270	86	0.346928
1	240141145	2	218818468	86	0.346928
1	240141404	2	209102655	86	0.311527
1	240141404	2	209108853	86	0.320533
1	240141404	2	209110487	86	0.320533
1	240141404	2	209110784	86	0.320533
1	240141404	2	209371796	86	0.331542
1	240141404	2	209371904	86	0.331542
1	240141404	2	209382184	86	0.310456
1	240141404	2	209382631	86	0.331542
1	240141404	2	209383021	86	0.310456
1	240141404	2	209383839	86	0.310456
1	240141404	2	209384526	86	0.331542
1	240141404	2	209385060	86	0.310456
1	240141404	2	209385160	86	0.310456
1	240141404	2	209386379	86	0.310456
1	240141404	2	209390348	86	0.310456
1	240141404	2	209396549	86	0.320533
1	240141404	2	209413479	86	0.345237
1	240143142	2	218807195	86	0.324145
1	240143142	2	218807547	86	0.324145
1	240143142	2	218813621	86	0.346928
1	240143142	2	218813754	86	0.346928
1	240143142	2	218815270	86	0.346928
1	240143142	2	218818468	86	0.346928
1	240144965	2	218813621	86	0.310633
1	240144965	2	218813754	86	0.310633
1	240144965	2	218815270	86	0.310633
1	240144965	2	218818468	86	0.310633
1	240146405	2	209102655	86	0.314933
1	240146405	2	209108853	86	0.319049
1	240146405	2	209110487	86	0.319049
1	240146405	2	209110784	86	0.319049
1	240151019	2	218807195	86	0.324145
1	240151019	2	218807547	86	0.324145
1	240151019	2	218813621	86	0.346928
1	240151019	2	218813754	86	0.346928
1	240151019	2	218815270	86	0.346928
1	240151019	2	218818468	86	0.346928
1	240151271	2	218807195	86	0.324145
1	240151271	2	218807547	86	0.324145
1	240151271	2	218813621	86	0.346928
1	240151271	2	218813754	86	0.346928
1	240151271	2	218815270	86	0.346928
1	240151271	2	218818468	86	0.346928
1	240156441	2	209102655	86	0.311527
1	240156441	2	209108853	86	0.320533
1	240156441	2	209110487	86	0.320533
1	240156441	2	209110784	86	0.320533
1	240156441	2	209371796	86	0.331542
1	240156441	2	209371904	86	0.331542
1	240156441	2	209382184	86	0.310456
1	240156441	2	209382631	86	0.331542
1	240156441	2	209383021	86	0.310456
1	240156441	2	209383839	86	0.310456
1	240156441	2	209384526	86	0.331542
1	240156441	2	209385060	86	0.310456
1	240156441	2	209385160	86	0.310456
1	240156441	2	209386379	86	0.310456
1	240156441	2	209390348	86	0.310456
1	240156441	2	209396549	86	0.320533
1	240156441	2	209413479	86	0.345237
1	240158977	2	218807195	86	0.324145
1	240158977	2	218807547	86	0.324145
1	240158977	2	218813621	86	0.346928
1	240158977	2	218813754	86	0.346928
1	240158977	2	218815270	86	0.346928
1	240158977	2	218818468	86	0.346928
1	240601745	2	201351188	86	0.307678
1	241459162	2	234083750	86	0.306579
1	241459162	2	234089866	86	0.306579
1	241459299	2	234083750	86	0.306579
1	241459299	2	234089866	86	0.306579
1	241459462	2	234083750	86	0.306579
1	241459462	2	234089866	86	0.306579
1	241459896	2	234083750	86	0.306579
1	241459896	2	234089866	86	0.306579
1	241460334	2	234083750	86	0.306579
1	241460334	2	234089866	86	0.306579
1	241460473	2	234083750	86	0.306579
1	241460473	2	234089866	86	0.306579
1	241460478	2	234083750	86	0.306579
1	241460478	2	234089866	86	0.306579
1	241463819	2	234083750	86	0.306579
1	241463819	2	234089866	86	0.306579
1	241463988	2	234083750	86	0.306579
1	241463988	2	234089866	86	0.306579
1	241547122	2	238320780	86	0.30188
1	242043241	2	231496936	86	0.348196
1	242043241	2	231500805	86	0.348196
1	242043241	2	231500823	86	0.348196
1	242043241	2	231500980	86	0.348196
1	242043241	2	231501157	86	0.348196
1	242043241	2	231501467	86	0.348196
1	242043241	2	231501659	86	0.348196
1	242043241	2	231502213	86	0.348196
1	242043241	2	231502337	86	0.348196
1	242043241	2	231502696	86	0.348196
1	242043241	2	231502828	86	0.348196
1	242043241	2	231502901	86	0.348196
1	242043241	2	231503092	86	0.348196
1	242045853	2	231496936	86	0.310755
1	242045853	2	231500805	86	0.310755
1	242045853	2	231500823	86	0.310755
1	242045853	2	231500980	86	0.310755
1	242045853	2	231501157	86	0.310755
1	242045853	2	231501467	86	0.310755
1	242045853	2	231501659	86	0.310755
1	242045853	2	231502213	86	0.310755
1	242045853	2	231502337	86	0.310755
1	242045853	2	231502696	86	0.310755
1	242045853	2	231502828	86	0.310755
1	242045853	2	231502901	86	0.310755
1	242045853	2	231503092	86	0.310755
1	242118789	2	206387933	86	0.30375
1	242118789	2	206387951	86	0.30375
1	242146347	2	242980982	86	0.312567
1	242146347	2	242981974	86	0.312567
1	242146347	2	242982722	86	0.312567
1	242146347	2	242983850	86	0.312567
1	242146347	2	242985349	86	0.312567
1	242146347	2	242986091	86	0.312567
1	242146347	2	242986507	86	0.312567
1	242146347	2	242986810	86	0.312567
1	242146347	2	242988093	86	0.312567
1	242178056	2	238317822	86	0.314621
1	242692776	2	201559931	86	0.319204
1	242692845	2	201559931	86	0.319204
1	242695309	2	201559931	86	0.319204
1	244128754	2	241955370	86	0.367951
1	244128754	2	241955713	86	0.367951
1	244128754	2	241957226	86	0.367951
1	244128754	2	241957946	86	0.367951
1	244128754	2	241959845	86	0.367951
1	244128754	2	241960833	86	0.367951
1	244128754	2	241961346	86	0.328465
1	244128754	2	241966056	86	0.331929
1	244128754	2	241967445	86	0.367951
1	244128754	2	241967886	86	0.367951
1	244128754	2	241973548	86	0.328465
1	244128754	2	241978231	86	0.328465
1	244128754	2	241979058	86	0.328465
1	244128754	2	241981906	86	0.303099
1	244128754	2	241983575	86	0.303099
1	244128754	2	241987230	86	0.303099
1	244128754	2	241987235	86	0.303099
1	244166560	2	232321956	86	0.31061
1	244166560	2	232322779	86	0.31061
1	245446936	2	232542708	86	0.300792
1	245447191	2	232542708	86	0.300792
1	245447277	2	232542708	86	0.300792
1	245447391	2	232542708	86	0.300792
1	245447505	2	232542708	86	0.300792
1	245447684	2	232542708	86	0.300792
1	245447769	2	232542708	86	0.300792
1	245447942	2	232542708	86	0.300792
1	245448627	2	232542708	86	0.300792
1	245448651	2	232542708	86	0.300792
1	245448659	2	232542708	86	0.300792
1	245448886	2	232542708	86	0.300792
1	245448942	2	232542708	86	0.300792
1	245449170	2	232542708	86	0.300792
1	245449172	2	232542708	86	0.300792
1	245449935	2	232542708	86	0.300792
1	245451209	2	232542708	86	0.306452
1	245451209	2	232546485	86	0.305622
1	245451343	2	232542708	86	0.306452
1	245451343	2	232546485	86	0.305622
1	245451388	2	232542708	86	0.306452
1	245451388	2	232546485	86	0.305622
1	245451436	2	232542708	86	0.306452
1	245451436	2	232546485	86	0.305622
1	245452238	2	232542708	86	0.306452
1	245452238	2	232546485	86	0.305622
1	245452990	2	232542708	86	0.306452
1	245452990	2	232546485	86	0.305622
1	245613630	2	230361530	86	0.325807
1	245613630	2	230361598	86	0.311699
1	245613980	2	230361530	86	0.307784
1	245614804	2	230361530	86	0.320268
1	245614804	2	230361598	86	0.306906
1	245614959	2	230361530	86	0.320268
1	245614959	2	230361598	86	0.306906
1	245615154	2	230361530	86	0.320268
1	245615154	2	230361598	86	0.306906
1	245616366	2	230361530	86	0.320268
1	245616366	2	230361598	86	0.306906
1	245617382	2	230361530	86	0.320268
1	245617382	2	230361598	86	0.306906
1	245617889	2	230361530	86	0.320268
1	245617889	2	230361598	86	0.306906
1	245618920	2	230338676	86	0.340753
1	245618920	2	230343104	86	0.340753
1	245618920	2	230344697	86	0.301601
1	245618920	2	230345863	86	0.301601
1	245618920	2	230346619	86	0.301601
1	245618920	2	230349784	86	0.331656
1	245618920	2	230349801	86	0.318965
1	245618920	2	230351071	86	0.344882
1	245618920	2	230354331	86	0.320873
1	245618920	2	230354549	86	0.320873
1	245618920	2	230361530	86	0.347124
1	245618920	2	230361598	86	0.333725
1	245618920	2	230363167	86	0.320873
1	245618920	2	230364334	86	0.320873
1	245619460	2	230361530	86	0.320268
1	245619460	2	230361598	86	0.306906
1	245626590	2	220547930	86	0.313639
1	245626590	2	220551797	86	0.307462
1	245626590	2	220553065	86	0.313639
1	245626590	2	220553375	86	0.307462
1	245626590	2	220554225	86	0.313639
1	245626590	2	220554811	86	0.313639
1	245626590	2	220555862	86	0.313639
1	245626590	2	220556197	86	0.313639
1	245626590	2	220556298	86	0.313639
1	245626590	2	220557189	86	0.307462
1	245626590	2	220557979	86	0.313639
1	245626590	2	220558355	86	0.313639
1	245626590	2	220558856	86	0.313639
1	245626590	2	220559456	86	0.313639
1	245626590	2	220560212	86	0.313639
1	245626590	2	220560700	86	0.307462
1	245626590	2	220561853	86	0.313639
1	245626590	2	220562834	86	0.307462
1	245626590	2	220563777	86	0.313639
1	245626590	2	220565322	86	0.313639
1	245626590	2	220565478	86	0.313639
1	245626590	2	220565553	86	0.313639
1	245626590	2	220569664	86	0.313639
1	245626590	2	220569671	86	0.313639
1	245626590	2	220597242	86	0.313639
1	245626590	2	220597801	86	0.313639
1	245628253	2	220547930	86	0.322116
1	245628253	2	220551797	86	0.31729
1	245628253	2	220553065	86	0.322116
1	245628253	2	220553375	86	0.31729
1	245628253	2	220554225	86	0.322116
1	245628253	2	220554811	86	0.322116
1	245628253	2	220555862	86	0.322116
1	245628253	2	220556197	86	0.322116
1	245628253	2	220556298	86	0.322116
1	245628253	2	220557189	86	0.31729
1	245628253	2	220557979	86	0.322116
1	245628253	2	220558355	86	0.322116
1	245628253	2	220558856	86	0.322116
1	245628253	2	220559456	86	0.322116
1	245628253	2	220560212	86	0.322116
1	245628253	2	220560700	86	0.31729
1	245628253	2	220561853	86	0.322116
1	245628253	2	220562834	86	0.31729
1	245628253	2	220563777	86	0.322116
1	245628253	2	220565322	86	0.322116
1	245628253	2	220565478	86	0.322116
1	245628253	2	220565553	86	0.322116
1	245628253	2	220569664	86	0.322116
1	245628253	2	220569671	86	0.322116
1	245628253	2	220597242	86	0.322116
1	245628253	2	220597801	86	0.322116
1	245628304	2	220547930	86	0.330865
1	245628304	2	220551797	86	0.327421
1	245628304	2	220553065	86	0.330865
1	245628304	2	220553375	86	0.327421
1	245628304	2	220554225	86	0.330865
1	245628304	2	220554811	86	0.330865
1	245628304	2	220555862	86	0.330865
1	245628304	2	220556197	86	0.330865
1	245628304	2	220556298	86	0.330865
1	245628304	2	220557189	86	0.327421
1	245628304	2	220557979	86	0.330865
1	245628304	2	220558355	86	0.330865
1	245628304	2	220558856	86	0.330865
1	245628304	2	220559456	86	0.330865
1	245628304	2	220560212	86	0.330865
1	245628304	2	220560700	86	0.327421
1	245628304	2	220561853	86	0.330865
1	245628304	2	220562834	86	0.327421
1	245628304	2	220563777	86	0.330865
1	245628304	2	220565322	86	0.330865
1	245628304	2	220565478	86	0.330865
1	245628304	2	220565553	86	0.330865
1	245628304	2	220569664	86	0.330865
1	245628304	2	220569671	86	0.330865
1	245628304	2	220573192	86	0.308035
1	245628304	2	220578556	86	0.308035
1	245628304	2	220579272	86	0.308035
1	245628304	2	220579351	86	0.308035
1	245628304	2	220581719	86	0.308035
1	245628304	2	220581963	86	0.308035
1	245628304	2	220583522	86	0.308035
1	245628304	2	220588805	86	0.30868
1	245628304	2	220590784	86	0.308035
1	245628304	2	220591387	86	0.308035
1	245628304	2	220591496	86	0.308035
1	245628304	2	220592742	86	0.308035
1	245628304	2	220597242	86	0.330865
1	245628304	2	220597801	86	0.330865
1	245628338	2	220547930	86	0.305047
1	245628338	2	220553065	86	0.305047
1	245628338	2	220554225	86	0.305047
1	245628338	2	220554811	86	0.305047
1	245628338	2	220555862	86	0.305047
1	245628338	2	220556197	86	0.305047
1	245628338	2	220556298	86	0.305047
1	245628338	2	220557979	86	0.305047
1	245628338	2	220558355	86	0.305047
1	245628338	2	220558856	86	0.305047
1	245628338	2	220559456	86	0.305047
1	245628338	2	220560212	86	0.305047
1	245628338	2	220561853	86	0.305047
1	245628338	2	220563777	86	0.305047
1	245628338	2	220565322	86	0.305047
1	245628338	2	220565478	86	0.305047
1	245628338	2	220565553	86	0.305047
1	245628338	2	220569664	86	0.305047
1	245628338	2	220569671	86	0.305047
1	245628338	2	220573192	86	0.318274
1	245628338	2	220578556	86	0.318274
1	245628338	2	220579272	86	0.318274
1	245628338	2	220579351	86	0.318274
1	245628338	2	220581719	86	0.318274
1	245628338	2	220581963	86	0.318274
1	245628338	2	220583522	86	0.318274
1	245628338	2	220588805	86	0.310761
1	245628338	2	220590784	86	0.318274
1	245628338	2	220591387	86	0.318274
1	245628338	2	220591496	86	0.318274
1	245628338	2	220592742	86	0.318274
1	245628338	2	220595236	86	0.311486
1	245628338	2	220597242	86	0.305047
1	245628338	2	220597801	86	0.305047
1	245628341	2	220547930	86	0.305047
1	245628341	2	220553065	86	0.305047
1	245628341	2	220554225	86	0.305047
1	245628341	2	220554811	86	0.305047
1	245628341	2	220555862	86	0.305047
1	245628341	2	220556197	86	0.305047
1	245628341	2	220556298	86	0.305047
1	245628341	2	220557979	86	0.305047
1	245628341	2	220558355	86	0.305047
1	245628341	2	220558856	86	0.305047
1	245628341	2	220559456	86	0.305047
1	245628341	2	220560212	86	0.305047
1	245628341	2	220561853	86	0.305047
1	245628341	2	220563777	86	0.305047
1	245628341	2	220565322	86	0.305047
1	245628341	2	220565478	86	0.305047
1	245628341	2	220565553	86	0.305047
1	245628341	2	220569664	86	0.305047
1	245628341	2	220569671	86	0.305047
1	245628341	2	220573192	86	0.318274
1	245628341	2	220578556	86	0.318274
1	245628341	2	220579272	86	0.318274
1	245628341	2	220579351	86	0.318274
1	245628341	2	220581719	86	0.318274
1	245628341	2	220581963	86	0.318274
1	245628341	2	220583522	86	0.318274
1	245628341	2	220588805	86	0.310761
1	245628341	2	220590784	86	0.318274
1	245628341	2	220591387	86	0.318274
1	245628341	2	220591496	86	0.318274
1	245628341	2	220592742	86	0.318274
1	245628341	2	220595236	86	0.311486
1	245628341	2	220597242	86	0.305047
1	245628341	2	220597801	86	0.305047
1	245628362	2	220547930	86	0.305047
1	245628362	2	220553065	86	0.305047
1	245628362	2	220554225	86	0.305047
1	245628362	2	220554811	86	0.305047
1	245628362	2	220555862	86	0.305047
1	245628362	2	220556197	86	0.305047
1	245628362	2	220556298	86	0.305047
1	245628362	2	220557979	86	0.305047
1	245628362	2	220558355	86	0.305047
1	245628362	2	220558856	86	0.305047
1	245628362	2	220559456	86	0.305047
1	245628362	2	220560212	86	0.305047
1	245628362	2	220561853	86	0.305047
1	245628362	2	220563777	86	0.305047
1	245628362	2	220565322	86	0.305047
1	245628362	2	220565478	86	0.305047
1	245628362	2	220565553	86	0.305047
1	245628362	2	220569664	86	0.305047
1	245628362	2	220569671	86	0.305047
1	245628362	2	220573192	86	0.318274
1	245628362	2	220578556	86	0.318274
1	245628362	2	220579272	86	0.318274
1	245628362	2	220579351	86	0.318274
1	245628362	2	220581719	86	0.318274
1	245628362	2	220581963	86	0.318274
1	245628362	2	220583522	86	0.318274
1	245628362	2	220588805	86	0.310761
1	245628362	2	220590784	86	0.318274
1	245628362	2	220591387	86	0.318274
1	245628362	2	220591496	86	0.318274
1	245628362	2	220592742	86	0.318274
1	245628362	2	220595236	86	0.311486
1	245628362	2	220597242	86	0.305047
1	245628362	2	220597801	86	0.305047
1	245628366	2	220547930	86	0.305047
1	245628366	2	220553065	86	0.305047
1	245628366	2	220554225	86	0.305047
1	245628366	2	220554811	86	0.305047
1	245628366	2	220555862	86	0.305047
1	245628366	2	220556197	86	0.305047
1	245628366	2	220556298	86	0.305047
1	245628366	2	220557979	86	0.305047
1	245628366	2	220558355	86	0.305047
1	245628366	2	220558856	86	0.305047
1	245628366	2	220559456	86	0.305047
1	245628366	2	220560212	86	0.305047
1	245628366	2	220561853	86	0.305047
1	245628366	2	220563777	86	0.305047
1	245628366	2	220565322	86	0.305047
1	245628366	2	220565478	86	0.305047
1	245628366	2	220565553	86	0.305047
1	245628366	2	220569664	86	0.305047
1	245628366	2	220569671	86	0.305047
1	245628366	2	220573192	86	0.318274
1	245628366	2	220578556	86	0.318274
1	245628366	2	220579272	86	0.318274
1	245628366	2	220579351	86	0.318274
1	245628366	2	220581719	86	0.318274
1	245628366	2	220581963	86	0.318274
1	245628366	2	220583522	86	0.318274
1	245628366	2	220588805	86	0.310761
1	245628366	2	220590784	86	0.318274
1	245628366	2	220591387	86	0.318274
1	245628366	2	220591496	86	0.318274
1	245628366	2	220592742	86	0.318274
1	245628366	2	220595236	86	0.311486
1	245628366	2	220597242	86	0.305047
1	245628366	2	220597801	86	0.305047
1	245628381	2	220547930	86	0.330865
1	245628381	2	220551797	86	0.327421
1	245628381	2	220553065	86	0.330865
1	245628381	2	220553375	86	0.327421
1	245628381	2	220554225	86	0.330865
1	245628381	2	220554811	86	0.330865
1	245628381	2	220555862	86	0.330865
1	245628381	2	220556197	86	0.330865
1	245628381	2	220556298	86	0.330865
1	245628381	2	220557189	86	0.327421
1	245628381	2	220557979	86	0.330865
1	245628381	2	220558355	86	0.330865
1	245628381	2	220558856	86	0.330865
1	245628381	2	220559456	86	0.330865
1	245628381	2	220560212	86	0.330865
1	245628381	2	220560700	86	0.327421
1	245628381	2	220561853	86	0.330865
1	245628381	2	220562834	86	0.327421
1	245628381	2	220563777	86	0.330865
1	245628381	2	220565322	86	0.330865
1	245628381	2	220565478	86	0.330865
1	245628381	2	220565553	86	0.330865
1	245628381	2	220569664	86	0.330865
1	245628381	2	220569671	86	0.330865
1	245628381	2	220573192	86	0.308035
1	245628381	2	220578556	86	0.308035
1	245628381	2	220579272	86	0.308035
1	245628381	2	220579351	86	0.308035
1	245628381	2	220581719	86	0.308035
1	245628381	2	220581963	86	0.308035
1	245628381	2	220583522	86	0.308035
1	245628381	2	220588805	86	0.30868
1	245628381	2	220590784	86	0.308035
1	245628381	2	220591387	86	0.308035
1	245628381	2	220591496	86	0.308035
1	245628381	2	220592742	86	0.308035
1	245628381	2	220597242	86	0.330865
1	245628381	2	220597801	86	0.330865
1	245628426	2	220547930	86	0.322116
1	245628426	2	220551797	86	0.31729
1	245628426	2	220553065	86	0.322116
1	245628426	2	220553375	86	0.31729
1	245628426	2	220554225	86	0.322116
1	245628426	2	220554811	86	0.322116
1	245628426	2	220555862	86	0.322116
1	245628426	2	220556197	86	0.322116
1	245628426	2	220556298	86	0.322116
1	245628426	2	220557189	86	0.31729
1	245628426	2	220557979	86	0.322116
1	245628426	2	220558355	86	0.322116
1	245628426	2	220558856	86	0.322116
1	245628426	2	220559456	86	0.322116
1	245628426	2	220560212	86	0.322116
1	245628426	2	220560700	86	0.31729
1	245628426	2	220561853	86	0.322116
1	245628426	2	220562834	86	0.31729
1	245628426	2	220563777	86	0.322116
1	245628426	2	220565322	86	0.322116
1	245628426	2	220565478	86	0.322116
1	245628426	2	220565553	86	0.322116
1	245628426	2	220569664	86	0.322116
1	245628426	2	220569671	86	0.322116
1	245628426	2	220597242	86	0.322116
1	245628426	2	220597801	86	0.322116
1	245628439	2	220547930	86	0.322116
1	245628439	2	220551797	86	0.31729
1	245628439	2	220553065	86	0.322116
1	245628439	2	220553375	86	0.31729
1	245628439	2	220554225	86	0.322116
1	245628439	2	220554811	86	0.322116
1	245628439	2	220555862	86	0.322116
1	245628439	2	220556197	86	0.322116
1	245628439	2	220556298	86	0.322116
1	245628439	2	220557189	86	0.31729
1	245628439	2	220557979	86	0.322116
1	245628439	2	220558355	86	0.322116
1	245628439	2	220558856	86	0.322116
1	245628439	2	220559456	86	0.322116
1	245628439	2	220560212	86	0.322116
1	245628439	2	220560700	86	0.31729
1	245628439	2	220561853	86	0.322116
1	245628439	2	220562834	86	0.31729
1	245628439	2	220563777	86	0.322116
1	245628439	2	220565322	86	0.322116
1	245628439	2	220565478	86	0.322116
1	245628439	2	220565553	86	0.322116
1	245628439	2	220569664	86	0.322116
1	245628439	2	220569671	86	0.322116
1	245628439	2	220597242	86	0.322116
1	245628439	2	220597801	86	0.322116
1	245628447	2	220547930	86	0.322116
1	245628447	2	220551797	86	0.31729
1	245628447	2	220553065	86	0.322116
1	245628447	2	220553375	86	0.31729
1	245628447	2	220554225	86	0.322116
1	245628447	2	220554811	86	0.322116
1	245628447	2	220555862	86	0.322116
1	245628447	2	220556197	86	0.322116
1	245628447	2	220556298	86	0.322116
1	245628447	2	220557189	86	0.31729
1	245628447	2	220557979	86	0.322116
1	245628447	2	220558355	86	0.322116
1	245628447	2	220558856	86	0.322116
1	245628447	2	220559456	86	0.322116
1	245628447	2	220560212	86	0.322116
1	245628447	2	220560700	86	0.31729
1	245628447	2	220561853	86	0.322116
1	245628447	2	220562834	86	0.31729
1	245628447	2	220563777	86	0.322116
1	245628447	2	220565322	86	0.322116
1	245628447	2	220565478	86	0.322116
1	245628447	2	220565553	86	0.322116
1	245628447	2	220569664	86	0.322116
1	245628447	2	220569671	86	0.322116
1	245628447	2	220597242	86	0.322116
1	245628447	2	220597801	86	0.322116
1	245628708	2	220547930	86	0.330865
1	245628708	2	220551797	86	0.327421
1	245628708	2	220553065	86	0.330865
1	245628708	2	220553375	86	0.327421
1	245628708	2	220554225	86	0.330865
1	245628708	2	220554811	86	0.330865
1	245628708	2	220555862	86	0.330865
1	245628708	2	220556197	86	0.330865
1	245628708	2	220556298	86	0.330865
1	245628708	2	220557189	86	0.327421
1	245628708	2	220557979	86	0.330865
1	245628708	2	220558355	86	0.330865
1	245628708	2	220558856	86	0.330865
1	245628708	2	220559456	86	0.330865
1	245628708	2	220560212	86	0.330865
1	245628708	2	220560700	86	0.327421
1	245628708	2	220561853	86	0.330865
1	245628708	2	220562834	86	0.327421
1	245628708	2	220563777	86	0.330865
1	245628708	2	220565322	86	0.330865
1	245628708	2	220565478	86	0.330865
1	245628708	2	220565553	86	0.330865
1	245628708	2	220569664	86	0.330865
1	245628708	2	220569671	86	0.330865
1	245628708	2	220573192	86	0.308035
1	245628708	2	220578556	86	0.308035
1	245628708	2	220579272	86	0.308035
1	245628708	2	220579351	86	0.308035
1	245628708	2	220581719	86	0.308035
1	245628708	2	220581963	86	0.308035
1	245628708	2	220583522	86	0.308035
1	245628708	2	220588805	86	0.30868
1	245628708	2	220590784	86	0.308035
1	245628708	2	220591387	86	0.308035
1	245628708	2	220591496	86	0.308035
1	245628708	2	220592742	86	0.308035
1	245628708	2	220597242	86	0.330865
1	245628708	2	220597801	86	0.330865
1	245628980	2	220547930	86	0.305311
1	245628980	2	220551797	86	0.300737
1	245628980	2	220553065	86	0.305311
1	245628980	2	220553375	86	0.300737
1	245628980	2	220554225	86	0.305311
1	245628980	2	220554811	86	0.305311
1	245628980	2	220555862	86	0.305311
1	245628980	2	220556197	86	0.305311
1	245628980	2	220556298	86	0.305311
1	245628980	2	220557189	86	0.300737
1	245628980	2	220557979	86	0.305311
1	245628980	2	220558355	86	0.305311
1	245628980	2	220558856	86	0.305311
1	245628980	2	220559456	86	0.305311
1	245628980	2	220560212	86	0.305311
1	245628980	2	220560700	86	0.300737
1	245628980	2	220561853	86	0.305311
1	245628980	2	220562834	86	0.300737
1	245628980	2	220563777	86	0.305311
1	245628980	2	220565322	86	0.305311
1	245628980	2	220565478	86	0.305311
1	245628980	2	220565553	86	0.305311
1	245628980	2	220569664	86	0.305311
1	245628980	2	220569671	86	0.305311
1	245628980	2	220597242	86	0.305311
1	245628980	2	220597801	86	0.305311
1	245629277	2	220547930	86	0.322116
1	245629277	2	220551797	86	0.31729
1	245629277	2	220553065	86	0.322116
1	245629277	2	220553375	86	0.31729
1	245629277	2	220554225	86	0.322116
1	245629277	2	220554811	86	0.322116
1	245629277	2	220555862	86	0.322116
1	245629277	2	220556197	86	0.322116
1	245629277	2	220556298	86	0.322116
1	245629277	2	220557189	86	0.31729
1	245629277	2	220557979	86	0.322116
1	245629277	2	220558355	86	0.322116
1	245629277	2	220558856	86	0.322116
1	245629277	2	220559456	86	0.322116
1	245629277	2	220560212	86	0.322116
1	245629277	2	220560700	86	0.31729
1	245629277	2	220561853	86	0.322116
1	245629277	2	220562834	86	0.31729
1	245629277	2	220563777	86	0.322116
1	245629277	2	220565322	86	0.322116
1	245629277	2	220565478	86	0.322116
1	245629277	2	220565553	86	0.322116
1	245629277	2	220569664	86	0.322116
1	245629277	2	220569671	86	0.322116
1	245629277	2	220597242	86	0.322116
1	245629277	2	220597801	86	0.322116
1	245629331	2	220547930	86	0.322116
1	245629331	2	220551797	86	0.31729
1	245629331	2	220553065	86	0.322116
1	245629331	2	220553375	86	0.31729
1	245629331	2	220554225	86	0.322116
1	245629331	2	220554811	86	0.322116
1	245629331	2	220555862	86	0.322116
1	245629331	2	220556197	86	0.322116
1	245629331	2	220556298	86	0.322116
1	245629331	2	220557189	86	0.31729
1	245629331	2	220557979	86	0.322116
1	245629331	2	220558355	86	0.322116
1	245629331	2	220558856	86	0.322116
1	245629331	2	220559456	86	0.322116
1	245629331	2	220560212	86	0.322116
1	245629331	2	220560700	86	0.31729
1	245629331	2	220561853	86	0.322116
1	245629331	2	220562834	86	0.31729
1	245629331	2	220563777	86	0.322116
1	245629331	2	220565322	86	0.322116
1	245629331	2	220565478	86	0.322116
1	245629331	2	220565553	86	0.322116
1	245629331	2	220569664	86	0.322116
1	245629331	2	220569671	86	0.322116
1	245629331	2	220597242	86	0.322116
1	245629331	2	220597801	86	0.322116
1	245630062	2	220547930	86	0.322116
1	245630062	2	220551797	86	0.31729
1	245630062	2	220553065	86	0.322116
1	245630062	2	220553375	86	0.31729
1	245630062	2	220554225	86	0.322116
1	245630062	2	220554811	86	0.322116
1	245630062	2	220555862	86	0.322116
1	245630062	2	220556197	86	0.322116
1	245630062	2	220556298	86	0.322116
1	245630062	2	220557189	86	0.31729
1	245630062	2	220557979	86	0.322116
1	245630062	2	220558355	86	0.322116
1	245630062	2	220558856	86	0.322116
1	245630062	2	220559456	86	0.322116
1	245630062	2	220560212	86	0.322116
1	245630062	2	220560700	86	0.31729
1	245630062	2	220561853	86	0.322116
1	245630062	2	220562834	86	0.31729
1	245630062	2	220563777	86	0.322116
1	245630062	2	220565322	86	0.322116
1	245630062	2	220565478	86	0.322116
1	245630062	2	220565553	86	0.322116
1	245630062	2	220569664	86	0.322116
1	245630062	2	220569671	86	0.322116
1	245630062	2	220597242	86	0.322116
1	245630062	2	220597801	86	0.322116
1	245630130	2	220547930	86	0.322116
1	245630130	2	220551797	86	0.31729
1	245630130	2	220553065	86	0.322116
1	245630130	2	220553375	86	0.31729
1	245630130	2	220554225	86	0.322116
1	245630130	2	220554811	86	0.322116
1	245630130	2	220555862	86	0.322116
1	245630130	2	220556197	86	0.322116
1	245630130	2	220556298	86	0.322116
1	245630130	2	220557189	86	0.31729
1	245630130	2	220557979	86	0.322116
1	245630130	2	220558355	86	0.322116
1	245630130	2	220558856	86	0.322116
1	245630130	2	220559456	86	0.322116
1	245630130	2	220560212	86	0.322116
1	245630130	2	220560700	86	0.31729
1	245630130	2	220561853	86	0.322116
1	245630130	2	220562834	86	0.31729
1	245630130	2	220563777	86	0.322116
1	245630130	2	220565322	86	0.322116
1	245630130	2	220565478	86	0.322116
1	245630130	2	220565553	86	0.322116
1	245630130	2	220569664	86	0.322116
1	245630130	2	220569671	86	0.322116
1	245630130	2	220597242	86	0.322116
1	245630130	2	220597801	86	0.322116
1	245631778	2	220547930	86	0.322116
1	245631778	2	220551797	86	0.31729
1	245631778	2	220553065	86	0.322116
1	245631778	2	220553375	86	0.31729
1	245631778	2	220554225	86	0.322116
1	245631778	2	220554811	86	0.322116
1	245631778	2	220555862	86	0.322116
1	245631778	2	220556197	86	0.322116
1	245631778	2	220556298	86	0.322116
1	245631778	2	220557189	86	0.31729
1	245631778	2	220557979	86	0.322116
1	245631778	2	220558355	86	0.322116
1	245631778	2	220558856	86	0.322116
1	245631778	2	220559456	86	0.322116
1	245631778	2	220560212	86	0.322116
1	245631778	2	220560700	86	0.31729
1	245631778	2	220561853	86	0.322116
1	245631778	2	220562834	86	0.31729
1	245631778	2	220563777	86	0.322116
1	245631778	2	220565322	86	0.322116
1	245631778	2	220565478	86	0.322116
1	245631778	2	220565553	86	0.322116
1	245631778	2	220569664	86	0.322116
1	245631778	2	220569671	86	0.322116
1	245631778	2	220597242	86	0.322116
1	245631778	2	220597801	86	0.322116
1	245633544	2	220547930	86	0.329324
1	245633544	2	220551797	86	0.320077
1	245633544	2	220553065	86	0.329324
1	245633544	2	220553375	86	0.320077
1	245633544	2	220554225	86	0.329324
1	245633544	2	220554811	86	0.329324
1	245633544	2	220555862	86	0.329324
1	245633544	2	220556197	86	0.329324
1	245633544	2	220556298	86	0.329324
1	245633544	2	220557189	86	0.320077
1	245633544	2	220557979	86	0.329324
1	245633544	2	220558355	86	0.329324
1	245633544	2	220558856	86	0.329324
1	245633544	2	220559456	86	0.329324
1	245633544	2	220560212	86	0.329324
1	245633544	2	220560700	86	0.320077
1	245633544	2	220561853	86	0.329324
1	245633544	2	220562834	86	0.320077
1	245633544	2	220563777	86	0.329324
1	245633544	2	220565322	86	0.329324
1	245633544	2	220565478	86	0.329324
1	245633544	2	220565553	86	0.329324
1	245633544	2	220569664	86	0.329324
1	245633544	2	220569671	86	0.329324
1	245633544	2	220573192	86	0.304005
1	245633544	2	220578556	86	0.304005
1	245633544	2	220579272	86	0.304005
1	245633544	2	220579351	86	0.304005
1	245633544	2	220581719	86	0.304005
1	245633544	2	220581963	86	0.304005
1	245633544	2	220583522	86	0.304005
1	245633544	2	220590784	86	0.304005
1	245633544	2	220591387	86	0.304005
1	245633544	2	220591496	86	0.304005
1	245633544	2	220592742	86	0.304005
1	245633544	2	220597242	86	0.329324
1	245633544	2	220597801	86	0.329324
1	245738399	2	197143778	86	0.335949
1	245738399	2	197161405	86	0.317475
1	245738399	2	197163072	86	0.317475
1	245738399	2	197163582	86	0.317475
1	245738399	2	197163889	86	0.317475
1	245738399	2	197166514	86	0.317475
1	245738399	2	197166718	86	0.317475
1	245738399	2	197172406	86	0.317475
1	245738399	2	197172856	86	0.317475
1	245738399	2	197176787	86	0.317475
1	245738399	2	197177713	86	0.317475
1	245739589	2	197143778	86	0.335949
1	245739589	2	197161405	86	0.317475
1	245739589	2	197163072	86	0.317475
1	245739589	2	197163582	86	0.317475
1	245739589	2	197163889	86	0.317475
1	245739589	2	197166514	86	0.317475
1	245739589	2	197166718	86	0.317475
1	245739589	2	197172406	86	0.317475
1	245739589	2	197172856	86	0.317475
1	245739589	2	197176787	86	0.317475
1	245739589	2	197177713	86	0.317475
1	245854047	2	223159119	86	0.30124
1	245854173	2	223159119	86	0.30124
1	245854465	2	223159119	86	0.30124
1	245854503	2	223159119	86	0.310637
1	245854680	2	223159119	86	0.310637
1	245854862	2	223159119	86	0.30124
1	245855639	2	223159119	86	0.310637
1	245899232	2	238260281	86	0.301688
1	245992373	2	231373760	86	0.300949
1	245992373	2	231374618	86	0.300949
1	245992373	2	231376320	86	0.300949
1	245992373	2	231376901	86	0.300949
1	245992373	2	231384170	86	0.300949
1	245992373	2	231384786	86	0.300949
1	245992373	2	231384969	86	0.300949
1	245992373	2	231385249	86	0.300949
1	245992373	2	231393110	86	0.300949
1	245992373	2	231399557	86	0.300949
1	245992373	2	231400585	86	0.300949
1	245992373	2	231405219	86	0.300949
1	245992373	2	231406680	86	0.300949
1	245992373	2	231407372	86	0.300949
1	245992373	2	231407519	86	0.300949
1	245992373	2	231407863	86	0.300949
1	245992373	2	231408095	86	0.300949
1	245992373	2	231408281	86	0.300949
1	245992373	2	231408948	86	0.300949
1	245992373	2	231409114	86	0.300949
1	245992373	2	231409170	86	0.300949
1	245992373	2	231410646	86	0.300949
1	245992373	2	231410721	86	0.300949
1	245992373	2	231410930	86	0.300949
1	245992373	2	231410947	86	0.300949
1	245992373	2	231411088	86	0.300949
1	245992373	2	231411208	86	0.300949
1	245992373	2	231411209	86	0.300949
1	245992373	2	231411262	86	0.300949
1	245992373	2	231411315	86	0.300949
1	245992373	2	231411508	86	0.300949
1	245992373	2	231411516	86	0.300949
1	245992373	2	231411563	86	0.300949
1	245992373	2	231411995	86	0.300949
1	245992373	2	231412317	86	0.300949
1	246625535	2	222092442	86	0.321474
1	246625535	2	222093759	86	0.321474
1	246807690	2	217087495	86	0.317858
1	247249345	2	220746570	86	0.308011
1	247254534	2	220738491	86	0.306802
1	247254534	2	220746487	86	0.305948
1	247254534	2	220746570	86	0.306375
1	247254534	2	220760831	86	0.306802
1	247254534	2	220763284	86	0.306802
1	247256239	2	220746570	86	0.316434
1	247256239	2	220760597	86	0.300605
1	248516675	2	202918252	86	0.307785
1	248516675	2	202918306	86	0.314245
1	248517332	2	202918252	86	0.307785
1	248517332	2	202918306	86	0.314245
1	248518266	2	202918252	86	0.307785
1	248518266	2	202918306	86	0.314245
1	248519821	2	202918252	86	0.307785
1	248519821	2	202918306	86	0.314245
1	248550183	2	213903637	86	0.30891
1	248550183	2	213911121	86	0.30891
1	248550894	2	213903637	86	0.30891
1	248550894	2	213911121	86	0.30891
1	248550970	2	213903637	86	0.30891
1	248550970	2	213911121	86	0.30891
1	248551203	2	213903637	86	0.30891
1	248551203	2	213911121	86	0.30891
1	248551560	2	213903637	86	0.30891
1	248551560	2	213911121	86	0.30891
1	248551636	2	213903637	86	0.30891
1	248551636	2	213911121	86	0.30891
1	248551955	2	213903637	86	0.30891
1	248551955	2	213911121	86	0.30891
1	248552188	2	213903637	86	0.30891
1	248552188	2	213911121	86	0.30891
1	248552240	2	213903637	86	0.30891
1	248552240	2	213911121	86	0.30891
1	248552408	2	213903637	86	0.306426
1	248552408	2	213911121	86	0.306426
1	248552478	2	213903637	86	0.30891
1	248552478	2	213911121	86	0.30891
1	248552562	2	213903637	86	0.30891
1	248552562	2	213911121	86	0.30891
1	248552696	2	213903637	86	0.30891
1	248552696	2	213911121	86	0.30891
1	248552985	2	213903637	86	0.30891
1	248552985	2	213911121	86	0.30891
1	248553109	2	213903637	86	0.30891
1	248553109	2	213911121	86	0.30891
1	248553865	2	213903637	86	0.30891
1	248553865	2	213911121	86	0.30891
1	248554292	2	213903637	86	0.30891
1	248554292	2	213911121	86	0.30891
1	248554454	2	213903637	86	0.30891
1	248554454	2	213911121	86	0.30891
1	248555098	2	213903637	86	0.30891
1	248555098	2	213911121	86	0.30891
1	248555153	2	213903637	86	0.307734
1	248555153	2	213911121	86	0.307734
1	248555178	2	213903637	86	0.30891
1	248555178	2	213911121	86	0.30891
1	248555358	2	213903637	86	0.30891
1	248555358	2	213911121	86	0.30891
1	248555471	2	213903637	86	0.30891
1	248555471	2	213911121	86	0.30891
1	248555635	2	213903637	86	0.30891
1	248555635	2	213911121	86	0.30891
1	248555729	2	213903637	86	0.30891
1	248555729	2	213911121	86	0.30891
1	248556092	2	213903637	86	0.30891
1	248556092	2	213911121	86	0.30891
1	248556231	2	213903637	86	0.30891
1	248556231	2	213911121	86	0.30891
1	248556514	2	213903637	86	0.30891
1	248556514	2	213911121	86	0.30891
1	248556552	2	213903637	86	0.30891
1	248556552	2	213911121	86	0.30891
1	248556675	2	213903637	86	0.30891
1	248556675	2	213911121	86	0.30891
1	248557257	2	213903637	86	0.30891
1	248557257	2	213911121	86	0.30891
1	248557425	2	213903637	86	0.30891
1	248557425	2	213911121	86	0.30891
1	248557673	2	213903637	86	0.30891
1	248557673	2	213911121	86	0.30891
1	248557738	2	213903637	86	0.30891
1	248557738	2	213911121	86	0.30891
1	248558327	2	213903637	86	0.30891
1	248558327	2	213911121	86	0.30891
1	248558953	2	213903637	86	0.30891
1	248558953	2	213911121	86	0.30891
1	248558962	2	213903637	86	0.30891
1	248558962	2	213911121	86	0.30891
1	248559096	2	213903637	86	0.30891
1	248559096	2	213911121	86	0.30891
1	248559280	2	213903637	86	0.30891
1	248559280	2	213911121	86	0.30891
1	248559422	2	213903637	86	0.30891
1	248559422	2	213911121	86	0.30891
1	248559610	2	213903637	86	0.30891
1	248559610	2	213911121	86	0.30891
1	248559625	2	213903637	86	0.30891
1	248559625	2	213911121	86	0.30891
1	248559774	2	213903637	86	0.30891
1	248559774	2	213911121	86	0.30891
1	248560561	2	213903637	86	0.30891
1	248560561	2	213911121	86	0.30891
1	248560886	2	213903637	86	0.30891
1	248560886	2	213911121	86	0.30891
1	248561137	2	213903637	86	0.30891
1	248561137	2	213911121	86	0.30891
1	248561596	2	213903637	86	0.30891
1	248561596	2	213911121	86	0.30891
1	248561613	2	213903637	86	0.30891
1	248561613	2	213911121	86	0.30891
1	248561812	2	213903637	86	0.30891
1	248561812	2	213911121	86	0.30891
1	248561899	2	213903637	86	0.30891
1	248561899	2	213911121	86	0.30891
1	248562279	2	213903637	86	0.30891
1	248562279	2	213911121	86	0.30891
1	248562691	2	213903637	86	0.30891
1	248562691	2	213911121	86	0.30891
1	248562702	2	213903637	86	0.30891
1	248562702	2	213911121	86	0.30891
1	248563071	2	213903637	86	0.30891
1	248563071	2	213911121	86	0.30891
1	248564795	2	213903637	86	0.30891
1	248564795	2	213911121	86	0.30891
1	248564913	2	213903637	86	0.30891
1	248564913	2	213911121	86	0.30891
1	248564962	2	213903637	86	0.30891
1	248564962	2	213911121	86	0.30891
1	248565577	2	213903637	86	0.30891
1	248565577	2	213911121	86	0.30891
1	248565692	2	213903637	86	0.30891
1	248565692	2	213911121	86	0.30891
1	248565813	2	213903637	86	0.30891
1	248565813	2	213911121	86	0.30891
1	248565971	2	213903637	86	0.30891
1	248565971	2	213911121	86	0.30891
1	248566400	2	213903637	86	0.30891
1	248566400	2	213911121	86	0.30891
1	248566903	2	213903637	86	0.30891
1	248566903	2	213911121	86	0.30891
1	248566965	2	213903637	86	0.30891
1	248566965	2	213911121	86	0.30891
1	248567300	2	213903637	86	0.30891
1	248567300	2	213911121	86	0.30891
1	248567366	2	213903637	86	0.30891
1	248567366	2	213911121	86	0.30891
1	248567625	2	213903637	86	0.30891
1	248567625	2	213911121	86	0.30891
1	248567834	2	213903637	86	0.30891
1	248567834	2	213911121	86	0.30891
1	248568080	2	213903637	86	0.30891
1	248568080	2	213911121	86	0.30891
1	248568095	2	213903637	86	0.30891
1	248568095	2	213911121	86	0.30891
1	248568202	2	213903637	86	0.30891
1	248568202	2	213911121	86	0.30891
1	248572236	2	213903637	86	0.310391
1	248572236	2	213911121	86	0.310391
1	248606710	2	230942997	86	0.305966
1	248728669	2	218865806	86	0.304351
1	248728669	2	218866047	86	0.304351
1	248728702	2	218865806	86	0.307057
1	248728702	2	218866047	86	0.307057
1	122872	3	13573054	86	0.310775
1	837192	3	1123238	86	0.318339
1	932054	3	304214	86	0.35214
1	932054	3	662865	86	0.453203
1	932054	3	662870	86	0.392318
1	932054	3	662872	86	0.392318
1	1317755	3	26511518	86	0.307113
1	1317755	3	26530985	86	0.307113
1	1317755	3	26531979	86	0.307113
1	1317755	3	26538079	86	0.307113
1	1317755	3	26538225	86	0.307113
1	1317755	3	26538615	86	0.307113
1	1317755	3	26538792	86	0.307113
1	1317755	3	26538879	86	0.307113
1	1317755	3	26539078	86	0.307113
1	1317755	3	26539106	86	0.307113
1	1358773	3	26921831	86	0.308925
1	1358773	3	26941033	86	0.314747
1	1359351	3	26921831	86	0.308925
1	1359351	3	26941033	86	0.314747
1	1360157	3	26910495	86	0.343046
1	1360157	3	26910762	86	0.343046
1	1360157	3	26910912	86	0.343046
1	1360157	3	26913820	86	0.343046
1	1360157	3	26914117	86	0.343046
1	1360157	3	26921145	86	0.343046
1	1360157	3	26921831	86	0.360605
1	1360157	3	26921839	86	0.343046
1	1360157	3	26922418	86	0.343046
1	1360157	3	26923509	86	0.343046
1	1360157	3	26925116	86	0.343046
1	1360157	3	26926302	86	0.326436
1	1360157	3	26941033	86	0.372846
1	1360157	3	26941447	86	0.33072
1	1360157	3	26960994	86	0.315895
1	1360157	3	26961476	86	0.315895
1	1360157	3	26963888	86	0.301773
1	1360157	3	26967690	86	0.33072
1	1452592	3	28872301	86	0.305317
1	1637238	3	13117492	86	0.334585
1	1637295	3	13117492	86	0.315658
1	1841728	3	13117492	86	0.315208
1	1866708	3	662865	86	0.381657
1	1866721	3	662865	86	0.338697
1	1866845	3	662865	86	0.331524
1	1925176	3	15613336	86	0.5
1	1925177	3	15613336	86	0.5
1	1925178	3	15613336	86	0.5
1	2381622	3	26402868	86	0.30232
1	2603024	3	662865	86	0.343139
1	2769151	3	640285	86	0.38371
1	2769151	3	662865	86	0.505883
1	2769151	3	662870	86	0.461371
1	2769151	3	662872	86	0.461371
1	2866520	3	304214	86	0.424648
1	2866520	3	620356	86	0.324461
1	2866520	3	640285	86	0.422103
1	2866520	3	655674	86	0.361635
1	2866520	3	662865	86	0.616879
1	2866520	3	662870	86	0.568755
1	2866520	3	662872	86	0.568755
1	2876602	3	23062877	86	0.311864
1	2876602	3	23075725	86	0.303585
1	2876620	3	23062877	86	0.311864
1	2876620	3	23075725	86	0.303585
1	3058914	3	22137611	86	0.315498
1	3058921	3	22137611	86	0.315498
1	3059071	3	22137611	86	0.315498
1	3059178	3	22137611	86	0.315498
1	3059428	3	22137611	86	0.315498
1	3059610	3	22137611	86	0.315498
1	3060556	3	22137611	86	0.315498
1	3061205	3	22137611	86	0.315498
1	3061230	3	22137611	86	0.315498
1	3061279	3	22137611	86	0.315498
1	3164981	3	7354065	86	0.329169
1	3164981	3	7357086	86	0.329169
1	3164981	3	7357538	86	0.329169
1	3164981	3	7357895	86	0.348628
1	3164981	3	7358450	86	0.329169
1	3164981	3	7358947	86	0.306652
1	3164981	3	7358985	86	0.348628
1	3164981	3	7359105	86	0.348628
1	3164981	3	7362677	86	0.348628
1	3164981	3	7363086	86	0.329169
1	3164981	3	7363172	86	0.329169
1	3164981	3	7363220	86	0.329169
1	3164981	3	7363420	86	0.329169
1	3183696	3	9177748	86	0.303905
1	3183944	3	9177748	86	0.303905
1	3209496	3	20754875	86	0.305795
1	3251975	3	11774148	86	0.300377
1	3252007	3	11774148	86	0.312512
1	3253241	3	11774148	86	0.300377
1	3253703	3	11774148	86	0.300377
1	3253839	3	11774148	86	0.300377
1	3253941	3	11774148	86	0.300377
1	3254369	3	11774148	86	0.300377
1	3256250	3	11774148	86	0.300377
1	3343495	3	9550925	86	0.307051
1	3344127	3	9550925	86	0.339279
1	3428160	3	27024452	86	0.304545
1	3428160	3	27027497	86	0.304545
1	3589880	3	6512847	86	0.305979
1	3589880	3	6539135	86	0.316451
1	3589880	3	6539198	86	0.316451
1	3589880	3	6539759	86	0.316451
1	3589880	3	6540629	86	0.317579
1	3589880	3	6540631	86	0.317579
1	3589880	3	6543136	86	0.316451
1	3589880	3	6543498	86	0.316451
1	3589880	3	6543950	86	0.316451
1	3589880	3	6546891	86	0.317579
1	3589880	3	6547937	86	0.316451
1	3589880	3	6548800	86	0.316451
1	3589880	3	6549007	86	0.316451
1	3589880	3	6586796	86	0.318944
1	3589880	3	6593172	86	0.318944
1	3589880	3	6593181	86	0.318944
1	3589880	3	6599055	86	0.318944
1	3707456	3	9816092	86	0.326893
1	3716737	3	9816092	86	0.326893
1	3743433	3	9816092	86	0.311978
1	3747319	3	9816092	86	0.311978
1	3794273	3	22600250	86	0.311614
1	4158540	3	10632679	86	0.337586
1	4196838	3	28144014	86	0.303717
1	4204910	3	304214	86	0.380154
1	4204910	3	620356	86	0.355617
1	4204910	3	627888	86	0.310035
1	4204910	3	640285	86	0.459734
1	4204910	3	655674	86	0.310035
1	4204910	3	662865	86	0.638899
1	4204910	3	662870	86	0.590359
1	4204910	3	662872	86	0.590359
1	4229584	3	5851108	86	0.305554
1	4600021	3	23796744	86	0.32678
1	4631085	3	23796744	86	0.32678
1	4721425	3	7689241	86	0.322843
1	4721425	3	7689768	86	0.322843
1	4721425	3	7690390	86	0.322843
1	4721425	3	7690534	86	0.322843
1	4727630	3	32021203	86	0.352277
1	4728845	3	32021203	86	0.352277
1	4956070	3	23884567	86	0.309985
1	4965152	3	23863682	86	0.311357
1	4965152	3	23864801	86	0.311357
1	4965152	3	23870464	86	0.311357
1	4965152	3	23870924	86	0.311357
1	4965152	3	23871730	86	0.311357
1	4965152	3	23879505	86	0.311357
1	4965152	3	23879909	86	0.311357
1	4965152	3	23881230	86	0.311357
1	4965152	3	23884567	86	0.346673
1	5021459	3	6841425	86	0.315324
1	5021682	3	6841425	86	0.315324
1	5045794	3	30605424	86	0.32099
1	5048934	3	30605424	86	0.32099
1	5053263	3	30605424	86	0.32099
1	5378285	3	9200375	86	0.300538
1	5378285	3	9200459	86	0.300538
1	5378285	3	9200676	86	0.300538
1	5379624	3	9200375	86	0.300538
1	5379624	3	9200459	86	0.300538
1	5379624	3	9200676	86	0.300538
1	5379866	3	9200375	86	0.300538
1	5379866	3	9200459	86	0.300538
1	5379866	3	9200676	86	0.300538
1	5379934	3	9200375	86	0.300538
1	5379934	3	9200459	86	0.300538
1	5379934	3	9200676	86	0.300538
1	5380895	3	9200375	86	0.300538
1	5380895	3	9200459	86	0.300538
1	5380895	3	9200676	86	0.300538
1	5380904	3	9200375	86	0.300538
1	5380904	3	9200459	86	0.300538
1	5380904	3	9200676	86	0.300538
1	5380914	3	9200375	86	0.300538
1	5380914	3	9200459	86	0.300538
1	5380914	3	9200676	86	0.300538
1	5381412	3	9200375	86	0.300538
1	5381412	3	9200459	86	0.300538
1	5381412	3	9200676	86	0.300538
1	5381554	3	9200375	86	0.300538
1	5381554	3	9200459	86	0.300538
1	5381554	3	9200676	86	0.300538
1	5381857	3	9200375	86	0.300538
1	5381857	3	9200459	86	0.300538
1	5381857	3	9200676	86	0.300538
1	5381877	3	9200375	86	0.300538
1	5381877	3	9200459	86	0.300538
1	5381877	3	9200676	86	0.300538
1	5382005	3	9200375	86	0.300538
1	5382005	3	9200459	86	0.300538
1	5382005	3	9200676	86	0.300538
1	5382769	3	9200375	86	0.300538
1	5382769	3	9200459	86	0.300538
1	5382769	3	9200676	86	0.300538
1	5383409	3	9200375	86	0.300538
1	5383409	3	9200459	86	0.300538
1	5383409	3	9200676	86	0.300538
1	5383607	3	9200375	86	0.300538
1	5383607	3	9200459	86	0.300538
1	5383607	3	9200676	86	0.300538
1	5384295	3	9200375	86	0.300538
1	5384295	3	9200459	86	0.300538
1	5384295	3	9200676	86	0.300538
1	5384328	3	9200375	86	0.300538
1	5384328	3	9200459	86	0.300538
1	5384328	3	9200676	86	0.300538
1	5384477	3	9200375	86	0.300538
1	5384477	3	9200459	86	0.300538
1	5384477	3	9200676	86	0.300538
1	5386478	3	9200375	86	0.300538
1	5386478	3	9200459	86	0.300538
1	5386478	3	9200676	86	0.300538
1	5386597	3	9200375	86	0.300538
1	5386597	3	9200459	86	0.300538
1	5386597	3	9200676	86	0.300538
1	5388140	3	9200375	86	0.300538
1	5388140	3	9200459	86	0.300538
1	5388140	3	9200676	86	0.300538
1	5389291	3	9200375	86	0.300538
1	5389291	3	9200459	86	0.300538
1	5389291	3	9200676	86	0.300538
1	5390278	3	9200375	86	0.300538
1	5390278	3	9200459	86	0.300538
1	5390278	3	9200676	86	0.300538
1	5391270	3	9200375	86	0.300538
1	5391270	3	9200459	86	0.300538
1	5391270	3	9200676	86	0.300538
1	5391272	3	9200375	86	0.300538
1	5391272	3	9200459	86	0.300538
1	5391272	3	9200676	86	0.300538
1	5391497	3	9200375	86	0.300538
1	5391497	3	9200459	86	0.300538
1	5391497	3	9200676	86	0.300538
1	5391997	3	9200375	86	0.300538
1	5391997	3	9200459	86	0.300538
1	5391997	3	9200676	86	0.300538
1	5392018	3	9200375	86	0.300538
1	5392018	3	9200459	86	0.300538
1	5392018	3	9200676	86	0.300538
1	5395868	3	9200375	86	0.317995
1	5395868	3	9200459	86	0.317995
1	5395868	3	9200676	86	0.317995
1	5396344	3	9200375	86	0.317995
1	5396344	3	9200459	86	0.317995
1	5396344	3	9200676	86	0.317995
1	5396750	3	9200375	86	0.317995
1	5396750	3	9200459	86	0.317995
1	5396750	3	9200676	86	0.317995
1	5397671	3	9200375	86	0.327863
1	5397671	3	9200459	86	0.327863
1	5397671	3	9200676	86	0.327863
1	5397671	3	9201696	86	0.308435
1	5398522	3	9200375	86	0.317995
1	5398522	3	9200459	86	0.317995
1	5398522	3	9200676	86	0.317995
1	5399291	3	9200375	86	0.317995
1	5399291	3	9200459	86	0.317995
1	5399291	3	9200676	86	0.317995
1	5401914	3	9200375	86	0.327863
1	5401914	3	9200459	86	0.327863
1	5401914	3	9200676	86	0.327863
1	5401914	3	9201696	86	0.308435
1	5402172	3	9200375	86	0.327863
1	5402172	3	9200459	86	0.327863
1	5402172	3	9200676	86	0.327863
1	5402172	3	9201696	86	0.308435
1	5402376	3	9200375	86	0.31802
1	5402376	3	9200459	86	0.31802
1	5402376	3	9200676	86	0.31802
1	5402380	3	9200375	86	0.31802
1	5402380	3	9200459	86	0.31802
1	5402380	3	9200676	86	0.31802
1	5402404	3	9200375	86	0.327863
1	5402404	3	9200459	86	0.327863
1	5402404	3	9200676	86	0.327863
1	5402404	3	9201696	86	0.308435
1	5447000	3	662865	86	0.331524
1	5554049	3	25549250	86	0.303741
1	5554049	3	25550039	86	0.303741
1	5554049	3	25552116	86	0.367431
1	6167664	3	24384354	86	0.311033
1	6285458	3	20757070	86	0.342291
1	6700129	3	376457	86	0.330586
1	6700129	3	376632	86	0.305773
1	6700131	3	376457	86	0.330586
1	6700131	3	376632	86	0.305773
1	7013575	3	1526976	86	0.310158
1	7311260	3	16695466	86	0.302106
1	7534212	3	8406360	86	0.308771
1	7534212	3	8406919	86	0.308771
1	7534212	3	8406980	86	0.308771
1	7534212	3	8407264	86	0.308771
1	7534326	3	8406360	86	0.308771
1	7534326	3	8406919	86	0.308771
1	7534326	3	8406980	86	0.308771
1	7534326	3	8407264	86	0.308771
1	7538336	3	10860955	86	0.315043
1	7538414	3	10860955	86	0.315043
1	7540188	3	10860955	86	0.302858
1	7540668	3	10860955	86	0.315043
1	7546200	3	10860955	86	0.315043
1	7549220	3	10860955	86	0.302858
1	7550898	3	10860955	86	0.302858
1	7551631	3	10860955	86	0.302858
1	7552596	3	10860955	86	0.302858
1	7552682	3	10860955	86	0.308746
1	7552828	3	10860955	86	0.302858
1	7552859	3	10860955	86	0.302858
1	7552899	3	10860955	86	0.302858
1	7552904	3	10860955	86	0.302858
1	7552930	3	10860955	86	0.302858
1	7553148	3	10860955	86	0.302858
1	7553176	3	10860955	86	0.302858
1	7553224	3	10860955	86	0.302858
1	7553230	3	10860955	86	0.302858
1	7553329	3	10860955	86	0.302858
1	7553531	3	10860955	86	0.302858
1	7553540	3	10860955	86	0.302858
1	7553541	3	10860955	86	0.302858
1	7553554	3	10860955	86	0.302858
1	7560340	3	10860955	86	0.323423
1	7560340	3	10862413	86	0.302783
1	7596904	3	24301111	86	0.305217
1	8310158	3	14864586	86	0.327852
1	8336374	3	14864586	86	0.316309
1	8999367	3	3241745	86	0.31101
1	9015575	3	13154810	86	0.438351
1	9015575	3	13155919	86	0.418714
1	9015575	3	13156835	86	0.382259
1	9015575	3	13157404	86	0.418714
1	9015575	3	13158126	86	0.418714
1	9015575	3	13159223	86	0.382259
1	9015575	3	13160465	86	0.418714
1	9015575	3	13161472	86	0.418714
1	9015575	3	13163637	86	0.37172
1	9015575	3	13166918	86	0.387876
1	9015575	3	13167940	86	0.387876
1	9015575	3	13171046	86	0.438351
1	9015575	3	13171642	86	0.438351
1	9015575	3	13172718	86	0.438351
1	9015575	3	13174353	86	0.438351
1	9015575	3	13174613	86	0.438351
1	9015575	3	13177813	86	0.40004
1	9015575	3	13180059	86	0.356259
1	9015575	3	13180372	86	0.356259
1	9015575	3	13180815	86	0.356259
1	9015575	3	13181263	86	0.356259
1	9015575	3	13184768	86	0.338255
1	9173954	3	30904545	86	0.307156
1	9182141	3	30904545	86	0.307156
1	9191445	3	30904545	86	0.307156
1	9192307	3	30904545	86	0.307156
1	10190884	3	4085576	86	0.304151
1	10508699	3	16267425	86	0.302103
1	10513731	3	16267425	86	0.302103
1	10765383	3	29748169	86	0.308433
1	10931486	3	17126246	86	0.344002
1	11909514	3	29046396	86	0.312273
1	11909514	3	29056916	86	0.327056
1	11909514	3	29090155	86	0.327056
1	11909514	3	29093576	86	0.327056
1	11909514	3	29134659	86	0.342606
1	11909514	3	29134661	86	0.342606
1	11911216	3	29046396	86	0.30431
1	11911216	3	29056916	86	0.318716
1	11911216	3	29090155	86	0.318716
1	11911216	3	29093576	86	0.318716
1	11911216	3	29134659	86	0.333869
1	11911216	3	29134661	86	0.333869
1	12848549	3	628255	86	0.32549
1	12919422	3	623598	86	0.346487
1	12919423	3	623598	86	0.346487
1	13381047	3	13216205	86	0.330523
1	13385382	3	13216205	86	0.302306
1	13543112	3	30523988	86	0.318576
1	13888001	3	32147977	86	0.301682
1	14442355	3	20638228	86	0.302385
1	14442355	3	20639193	86	0.302385
1	14444425	3	20638228	86	0.372424
1	14444425	3	20639193	86	0.372424
1	14444425	3	20641362	86	0.318809
1	14747368	3	21880106	86	0.305214
1	14935981	3	5188935	86	0.313045
1	14935981	3	5194437	86	0.313045
1	14935981	3	5197406	86	0.328541
1	14935981	3	5197538	86	0.31805
1	14935981	3	5205151	86	0.324742
1	14936165	3	5188935	86	0.313045
1	14936165	3	5194437	86	0.313045
1	14936165	3	5197406	86	0.328541
1	14936165	3	5197538	86	0.31805
1	14936165	3	5205151	86	0.324742
1	14936284	3	5188935	86	0.313045
1	14936284	3	5194437	86	0.313045
1	14936284	3	5197406	86	0.328541
1	14936284	3	5197538	86	0.31805
1	14936284	3	5205151	86	0.324742
1	14937458	3	5188935	86	0.313045
1	14937458	3	5194437	86	0.313045
1	14937458	3	5197406	86	0.328541
1	14937458	3	5197538	86	0.31805
1	14937458	3	5205151	86	0.324742
1	14938075	3	5188935	86	0.313045
1	14938075	3	5194437	86	0.313045
1	14938075	3	5197406	86	0.328541
1	14938075	3	5197538	86	0.31805
1	14938075	3	5205151	86	0.324742
1	14938803	3	5188935	86	0.313045
1	14938803	3	5194437	86	0.313045
1	14938803	3	5197406	86	0.328541
1	14938803	3	5197538	86	0.31805
1	14938803	3	5205151	86	0.324742
1	14942501	3	5188935	86	0.313045
1	14942501	3	5194437	86	0.313045
1	14942501	3	5197406	86	0.328541
1	14942501	3	5197538	86	0.31805
1	14942501	3	5205151	86	0.324742
1	14944254	3	5188935	86	0.313045
1	14944254	3	5194437	86	0.313045
1	14944254	3	5197406	86	0.328541
1	14944254	3	5197538	86	0.31805
1	14944254	3	5205151	86	0.324742
1	14944575	3	5188935	86	0.313045
1	14944575	3	5194437	86	0.313045
1	14944575	3	5197406	86	0.328541
1	14944575	3	5197538	86	0.31805
1	14944575	3	5205151	86	0.324742
1	14944663	3	5188935	86	0.313045
1	14944663	3	5194437	86	0.313045
1	14944663	3	5197406	86	0.328541
1	14944663	3	5197538	86	0.31805
1	14944663	3	5205151	86	0.324742
1	14952503	3	5188935	86	0.313045
1	14952503	3	5194437	86	0.313045
1	14952503	3	5197406	86	0.328541
1	14952503	3	5197538	86	0.31805
1	14952503	3	5205151	86	0.324742
1	14953299	3	5188935	86	0.313045
1	14953299	3	5194437	86	0.313045
1	14953299	3	5197406	86	0.328541
1	14953299	3	5197538	86	0.31805
1	14953299	3	5205151	86	0.324742
1	14995255	3	13165401	86	0.310488
1	15313262	3	1710731	86	0.311763
1	15313262	3	1713032	86	0.311763
1	15313262	3	1713594	86	0.330603
1	15313262	3	1715434	86	0.311763
1	15313262	3	1716116	86	0.311763
1	15313262	3	1716839	86	0.330603
1	15313262	3	1717475	86	0.330603
1	15313262	3	1717877	86	0.330603
1	15313262	3	1718083	86	0.330603
1	15313262	3	1720422	86	0.310456
1	15313262	3	1722888	86	0.330603
1	15313262	3	1723198	86	0.330603
1	15313262	3	1725036	86	0.332731
1	15313262	3	1726372	86	0.330603
1	15313262	3	1727309	86	0.330603
1	15313262	3	1727433	86	0.330603
1	15313262	3	1727651	86	0.330603
1	15313262	3	1728164	86	0.330603
1	15313262	3	1728378	86	0.330603
1	15313262	3	1733396	86	0.330603
1	15313262	3	1733559	86	0.330603
1	15313262	3	1735062	86	0.330603
1	15313262	3	1735090	86	0.330603
1	15313262	3	1735833	86	0.311763
1	15313262	3	1749240	86	0.325657
1	15313262	3	1752478	86	0.344826
1	15313262	3	1761105	86	0.323019
1	15313262	3	1762176	86	0.324476
1	15313262	3	1771749	86	0.323434
1	15313262	3	1774185	86	0.323434
1	15313262	3	1774665	86	0.323434
1	15313262	3	1774807	86	0.323434
1	15313479	3	1710731	86	0.347372
1	15313479	3	1713032	86	0.347372
1	15313479	3	1713222	86	0.303659
1	15313479	3	1713594	86	0.361153
1	15313479	3	1715316	86	0.344796
1	15313479	3	1715434	86	0.347372
1	15313479	3	1716116	86	0.347372
1	15313479	3	1716491	86	0.311705
1	15313479	3	1716706	86	0.334055
1	15313479	3	1716839	86	0.361153
1	15313479	3	1717475	86	0.361153
1	15313479	3	1717877	86	0.361153
1	15313479	3	1718083	86	0.361153
1	15313479	3	1719588	86	0.317197
1	15313479	3	1720422	86	0.338591
1	15313479	3	1722888	86	0.361153
1	15313479	3	1723198	86	0.361153
1	15313479	3	1725036	86	0.371121
1	15313479	3	1726372	86	0.361153
1	15313479	3	1727309	86	0.361153
1	15313479	3	1727433	86	0.361153
1	15313479	3	1727651	86	0.361153
1	15313479	3	1728164	86	0.361153
1	15313479	3	1728378	86	0.361153
1	15313479	3	1733396	86	0.361153
1	15313479	3	1733559	86	0.361153
1	15313479	3	1735062	86	0.361153
1	15313479	3	1735090	86	0.361153
1	15313479	3	1735833	86	0.311705
1	15313479	3	1749240	86	0.342176
1	15313479	3	1752478	86	0.363235
1	15313479	3	1755524	86	0.314688
1	15313479	3	1756578	86	0.301115
1	15313479	3	1761105	86	0.367429
1	15313479	3	1762176	86	0.362059
1	15313479	3	1764453	86	0.31272
1	15313479	3	1771749	86	0.354518
1	15313479	3	1774185	86	0.354518
1	15313479	3	1774665	86	0.354518
1	15313479	3	1774807	86	0.354518
1	15313479	3	1781803	86	0.305237
1	15344029	3	22231873	86	0.304071
1	15344029	3	22235890	86	0.304071
1	15344300	3	22231873	86	0.311953
1	15344300	3	22235890	86	0.311953
1	15346711	3	1922131	86	0.316819
1	15346711	3	1923915	86	0.305592
1	15346711	3	1928472	86	0.305592
1	15346711	3	1928976	86	0.305592
1	15346711	3	1929260	86	0.305592
1	15346711	3	1930263	86	0.305592
1	15346711	3	1930505	86	0.305592
1	15346711	3	1931005	86	0.305592
1	15346711	3	1931532	86	0.316021
1	15346711	3	1931740	86	0.305592
1	15346711	3	1932177	86	0.305592
1	15346711	3	1932814	86	0.305592
1	15346711	3	1932915	86	0.305592
1	15346711	3	1933049	86	0.305592
1	15346711	3	1933220	86	0.305592
1	15346711	3	1933395	86	0.305592
1	15346711	3	1933637	86	0.305592
1	15346711	3	1933862	86	0.305592
1	15346711	3	1933963	86	0.305592
1	15346711	3	1934761	86	0.305592
1	15346711	3	1934991	86	0.305592
1	15346711	3	1935143	86	0.305592
1	15346711	3	1935359	86	0.305592
1	15346711	3	1935511	86	0.305592
1	16127906	3	24859783	86	0.315101
1	16127906	3	24862499	86	0.315101
1	16127906	3	24863094	86	0.315101
1	16127906	3	24864666	86	0.315101
1	16127906	3	24864960	86	0.315101
1	16127906	3	24865401	86	0.315101
1	16127906	3	24871296	86	0.315101
1	16127906	3	24871505	86	0.315101
1	16376519	3	11086548	86	0.316512
1	16376521	3	11086548	86	0.316512
1	16835701	3	639111	86	0.32549
1	16835701	3	649641	86	0.32549
1	16839312	3	8093857	86	0.363971
1	16923627	3	1032546	86	0.32549
1	16935777	3	660889	86	0.330739
1	16935781	3	660889	86	0.330739
1	16936643	3	15004731	86	0.310649
1	17223088	3	13124391	86	0.324521
1	17234504	3	639111	86	1
1	17600437	3	31008606	86	0.347785
1	17602386	3	31008606	86	0.325936
1	17603850	3	31008606	86	0.325936
1	17606560	3	31008606	86	0.30563
1	17610998	3	31008606	86	0.325936
1	17612311	3	31008606	86	0.325936
1	17615359	3	31008606	86	0.320071
1	17620811	3	31008606	86	0.320071
1	17692364	3	1278670	86	0.307922
1	17924597	3	21470425	86	0.310345
1	18274898	3	10218151	86	0.303326
1	18366613	3	9998803	86	0.301902
1	18366613	3	9999208	86	0.301902
1	18366613	3	9999871	86	0.301902
1	18366613	3	9999913	86	0.301902
1	18366613	3	10008819	86	0.301902
1	18366613	3	10046165	86	0.301902
1	18366613	3	10046398	86	0.301902
1	18366613	3	10046703	86	0.301902
1	18366613	3	10046928	86	0.350729
1	18366613	3	10047246	86	0.301902
1	18366613	3	10047680	86	0.301902
1	18366613	3	10047975	86	0.301902
1	18366613	3	10048502	86	0.301902
1	18366613	3	10048885	86	0.301902
1	18366613	3	10048951	86	0.301902
1	18366613	3	10049352	86	0.301902
1	18366613	3	10049861	86	0.301902
1	18366613	3	10049922	86	0.301902
1	18366613	3	10050612	86	0.301902
1	18366613	3	10050813	86	0.301902
1	18366613	3	10050893	86	0.301902
1	18366613	3	10053792	86	0.300572
1	18366613	3	10054681	86	0.300572
1	18366613	3	10054682	86	0.301902
1	18366613	3	10055047	86	0.300572
1	18366613	3	10055488	86	0.300572
1	18366613	3	10055789	86	0.301902
1	18366613	3	10055813	86	0.300572
1	18366613	3	10056348	86	0.317298
1	18366613	3	10056801	86	0.301902
1	18366613	3	10057204	86	0.317298
1	18492994	3	31941697	86	0.319587
1	18492994	3	31942810	86	0.319587
1	18492994	3	31944664	86	0.319587
1	18492994	3	31944862	86	0.319587
1	18492994	3	31945204	86	0.319587
1	18492994	3	31946431	86	0.319587
1	18492994	3	31946673	86	0.319587
1	18494717	3	31941697	86	0.319587
1	18494717	3	31942810	86	0.319587
1	18494717	3	31944664	86	0.319587
1	18494717	3	31944862	86	0.319587
1	18494717	3	31945204	86	0.319587
1	18494717	3	31946431	86	0.319587
1	18494717	3	31946673	86	0.319587
1	18496159	3	31941697	86	0.334314
1	18496159	3	31942810	86	0.334314
1	18496159	3	31944664	86	0.334314
1	18496159	3	31944862	86	0.334314
1	18496159	3	31945204	86	0.334314
1	18496159	3	31946431	86	0.334314
1	18496159	3	31946673	86	0.334314
1	18499567	3	31941697	86	0.304259
1	18499567	3	31942810	86	0.304259
1	18499567	3	31944664	86	0.304259
1	18499567	3	31944862	86	0.304259
1	18499567	3	31945204	86	0.304259
1	18499567	3	31946431	86	0.304259
1	18499567	3	31946673	86	0.304259
1	18597809	3	15129892	86	0.302354
1	18735570	3	32321237	86	0.327382
1	18735570	3	32322473	86	0.327382
1	18735570	3	32324006	86	0.330528
1	18735570	3	32325490	86	0.330528
1	18735570	3	32325605	86	0.330528
1	18735570	3	32326122	86	0.330528
1	18735570	3	32326748	86	0.368968
1	18735570	3	32326836	86	0.368968
1	18735570	3	32328333	86	0.40921
1	18735570	3	32329497	86	0.392265
1	18737233	3	32321237	86	0.331669
1	18737233	3	32322473	86	0.331669
1	18737233	3	32324006	86	0.339458
1	18737233	3	32324117	86	0.310456
1	18737233	3	32325490	86	0.339458
1	18737233	3	32325605	86	0.339458
1	18737233	3	32325979	86	0.310456
1	18737233	3	32326122	86	0.339458
1	18737233	3	32326748	86	0.375768
1	18737233	3	32326836	86	0.375768
1	18737233	3	32328333	86	0.352895
1	18737233	3	32329497	86	0.339458
1	18737669	3	32321237	86	0.331669
1	18737669	3	32322473	86	0.331669
1	18737669	3	32324006	86	0.339458
1	18737669	3	32324117	86	0.310456
1	18737669	3	32325490	86	0.339458
1	18737669	3	32325605	86	0.339458
1	18737669	3	32325979	86	0.310456
1	18737669	3	32326122	86	0.339458
1	18737669	3	32326748	86	0.375768
1	18737669	3	32326836	86	0.375768
1	18737669	3	32328333	86	0.352895
1	18737669	3	32329497	86	0.339458
1	18739670	3	32321237	86	0.331669
1	18739670	3	32322473	86	0.331669
1	18739670	3	32324006	86	0.339458
1	18739670	3	32324117	86	0.310456
1	18739670	3	32325490	86	0.339458
1	18739670	3	32325605	86	0.339458
1	18739670	3	32325979	86	0.310456
1	18739670	3	32326122	86	0.339458
1	18739670	3	32326748	86	0.375768
1	18739670	3	32326836	86	0.375768
1	18739670	3	32328333	86	0.352895
1	18739670	3	32329497	86	0.339458
1	18740528	3	32321237	86	0.331669
1	18740528	3	32322473	86	0.331669
1	18740528	3	32324006	86	0.339458
1	18740528	3	32324117	86	0.310456
1	18740528	3	32325490	86	0.339458
1	18740528	3	32325605	86	0.339458
1	18740528	3	32325979	86	0.310456
1	18740528	3	32326122	86	0.339458
1	18740528	3	32326748	86	0.375768
1	18740528	3	32326836	86	0.375768
1	18740528	3	32328333	86	0.352895
1	18740528	3	32329497	86	0.339458
1	18740533	3	32321237	86	0.331669
1	18740533	3	32322473	86	0.331669
1	18740533	3	32324006	86	0.339458
1	18740533	3	32324117	86	0.310456
1	18740533	3	32325490	86	0.339458
1	18740533	3	32325605	86	0.339458
1	18740533	3	32325979	86	0.310456
1	18740533	3	32326122	86	0.339458
1	18740533	3	32326748	86	0.375768
1	18740533	3	32326836	86	0.375768
1	18740533	3	32328333	86	0.352895
1	18740533	3	32329497	86	0.339458
1	18745243	3	32321237	86	0.331669
1	18745243	3	32322473	86	0.331669
1	18745243	3	32324006	86	0.339458
1	18745243	3	32324117	86	0.310456
1	18745243	3	32325490	86	0.339458
1	18745243	3	32325605	86	0.339458
1	18745243	3	32325979	86	0.310456
1	18745243	3	32326122	86	0.339458
1	18745243	3	32326748	86	0.375768
1	18745243	3	32326836	86	0.375768
1	18745243	3	32328333	86	0.352895
1	18745243	3	32329497	86	0.339458
1	18751864	3	32326748	86	0.317373
1	18751864	3	32326836	86	0.317373
1	18755426	3	32326748	86	0.317373
1	18755426	3	32326836	86	0.317373
1	18759219	3	32326748	86	0.317373
1	18759219	3	32326836	86	0.317373
1	18763839	3	32326748	86	0.317373
1	18763839	3	32326836	86	0.317373
1	18763863	3	32321237	86	0.301695
1	18763863	3	32322473	86	0.301695
1	18763863	3	32324006	86	0.30607
1	18763863	3	32325490	86	0.30607
1	18763863	3	32325605	86	0.30607
1	18763863	3	32326122	86	0.30607
1	18763863	3	32326748	86	0.342154
1	18763863	3	32326836	86	0.342154
1	19136610	3	14541070	86	0.311324
1	19136610	3	14541323	86	0.303097
1	19136610	3	14542196	86	0.303097
1	19136610	3	14543310	86	0.331095
1	19136610	3	14549410	86	0.303097
1	19136610	3	14550500	86	0.333446
1	19136610	3	14550831	86	0.31491
1	19136610	3	14551789	86	0.304892
1	19136610	3	14552119	86	0.32479
1	19136610	3	14553205	86	0.323558
1	19136610	3	14553374	86	0.319382
1	19136610	3	14555367	86	0.319382
1	19136610	3	14555717	86	0.323558
1	19136610	3	14557388	86	0.319382
1	19879668	3	4076977	86	0.33321
1	20142307	3	12979182	86	0.316541
1	20142308	3	12979182	86	0.316541
1	20936233	3	3561545	86	0.305601
1	20936535	3	3561545	86	0.305601
1	20936728	3	3561545	86	0.305601
1	20951557	3	3561545	86	0.331011
1	22157689	3	6191078	86	0.314707
1	22174600	3	6191078	86	0.314707
1	22329062	3	662865	86	0.310798
1	22329063	3	662865	86	0.310798
1	22622882	3	6841868	86	0.30572
1	22623000	3	6841868	86	0.30572
1	23102856	3	1990025	86	0.302777
1	23104643	3	1990025	86	0.320211
1	23104733	3	1990025	86	0.320211
1	23354877	3	8525794	86	0.302827
1	23356864	3	8525794	86	0.302827
1	23359790	3	8525794	86	0.302827
1	23374629	3	8525794	86	0.302827
1	23376233	3	8525794	86	0.302827
1	23381116	3	8525794	86	0.302827
1	23394062	3	8525794	86	0.302827
1	23400969	3	8525794	86	0.302827
1	23425139	3	8525794	86	0.302827
1	23498999	3	8525794	86	0.302827
1	23499916	3	8525794	86	0.302827
1	23500314	3	8525794	86	0.302827
1	23501354	3	8525794	86	0.302827
1	23502850	3	8525794	86	0.302827
1	23503372	3	8525794	86	0.302827
1	23506521	3	8525794	86	0.302827
1	23506685	3	8525794	86	0.302827
1	23506979	3	8525794	86	0.302827
1	23506982	3	8525794	86	0.302827
1	23507068	3	8525794	86	0.302827
1	23507335	3	8525794	86	0.302827
1	23508253	3	8525794	86	0.302827
1	23508426	3	8525794	86	0.302827
1	23508657	3	8525794	86	0.302827
1	23510003	3	8525794	86	0.302827
1	23510023	3	8525794	86	0.302827
1	23510584	3	8525794	86	0.302827
1	23510850	3	8525794	86	0.302827
1	23511407	3	8525794	86	0.302827
1	23511821	3	8525794	86	0.302827
1	23511911	3	8525794	86	0.302827
1	23512339	3	8525794	86	0.302827
1	23512524	3	8525794	86	0.302827
1	23513176	3	8525794	86	0.302827
1	23513980	3	8525794	86	0.302827
1	23514123	3	8525794	86	0.302827
1	23514246	3	8525794	86	0.302827
1	23514313	3	8525794	86	0.302827
1	23515257	3	8525794	86	0.302827
1	23515467	3	8525794	86	0.302827
1	23516142	3	8525794	86	0.302827
1	23516397	3	8525794	86	0.302827
1	23517481	3	8525794	86	0.302827
1	23517514	3	8525794	86	0.302827
1	23518227	3	8525794	86	0.302827
1	23518524	3	8525794	86	0.302827
1	23519157	3	8525794	86	0.302827
1	23519477	3	8525794	86	0.302827
1	23521835	3	8525794	86	0.302827
1	23521872	3	8525794	86	0.302827
1	23522476	3	8525794	86	0.302827
1	23522522	3	8525794	86	0.302827
1	23522967	3	8525794	86	0.302827
1	23523689	3	8525794	86	0.302827
1	23523998	3	8525794	86	0.302827
1	23524049	3	8525794	86	0.302827
1	23524310	3	8525794	86	0.302827
1	23524407	3	8525794	86	0.302827
1	23524791	3	8525794	86	0.302827
1	23525599	3	8525794	86	0.302827
1	23526279	3	8525794	86	0.302827
1	23527005	3	8525794	86	0.302827
1	23709869	3	2326675	86	0.303615
1	24226367	3	26633851	86	0.308292
1	24371793	3	21682508	86	0.335157
1	24375163	3	21682508	86	0.335157
1	24375655	3	21682508	86	0.335157
1	24376722	3	21682508	86	0.335157
1	24524365	3	27708837	86	0.368296
1	24524365	3	27708846	86	0.368296
1	24524561	3	27708837	86	0.368296
1	24524561	3	27708846	86	0.368296
1	24525102	3	27708837	86	0.321143
1	24525102	3	27708846	86	0.321143
1	24525371	3	27708837	86	0.406319
1	24525371	3	27708846	86	0.406319
1	24901310	3	10210942	86	0.330361
1	25266476	3	1218873	86	0.324117
1	25856007	3	6013678	86	0.305773
1	26291065	3	20395411	86	0.30072
1	26291065	3	20395415	86	0.30072
1	26291065	3	20395429	86	0.30072
1	26291065	3	20411749	86	0.30072
1	26291065	3	20446951	86	0.30072
1	26291782	3	20395411	86	0.30072
1	26291782	3	20395415	86	0.30072
1	26291782	3	20395429	86	0.30072
1	26291782	3	20411749	86	0.30072
1	26291782	3	20446951	86	0.30072
1	26292505	3	20395411	86	0.336951
1	26292505	3	20395415	86	0.336951
1	26292505	3	20395429	86	0.336951
1	26292505	3	20411749	86	0.336951
1	26292505	3	20446951	86	0.336951
1	26293012	3	20395411	86	0.30072
1	26293012	3	20395415	86	0.30072
1	26293012	3	20395429	86	0.30072
1	26293012	3	20411749	86	0.30072
1	26293012	3	20446951	86	0.30072
1	26295770	3	20395411	86	0.30072
1	26295770	3	20395415	86	0.30072
1	26295770	3	20395429	86	0.30072
1	26295770	3	20411749	86	0.30072
1	26295770	3	20446951	86	0.30072
1	26297373	3	20395411	86	0.30072
1	26297373	3	20395415	86	0.30072
1	26297373	3	20395429	86	0.30072
1	26297373	3	20411749	86	0.30072
1	26297373	3	20446951	86	0.30072
1	26297909	3	20395411	86	0.30072
1	26297909	3	20395415	86	0.30072
1	26297909	3	20395429	86	0.30072
1	26297909	3	20411749	86	0.30072
1	26297909	3	20446951	86	0.30072
1	26311978	3	20395411	86	0.30072
1	26311978	3	20395415	86	0.30072
1	26311978	3	20395429	86	0.30072
1	26311978	3	20411749	86	0.30072
1	26311978	3	20446951	86	0.30072
1	26319835	3	20395411	86	0.30072
1	26319835	3	20395415	86	0.30072
1	26319835	3	20395429	86	0.30072
1	26319835	3	20411749	86	0.30072
1	26319835	3	20446951	86	0.30072
1	26371788	3	2280523	86	0.301088
1	26372144	3	2280523	86	0.301088
1	26372605	3	2280523	86	0.301088
1	26372804	3	2280523	86	0.301088
1	26373694	3	2280523	86	0.301088
1	26374426	3	2280523	86	0.301088
1	26375577	3	2280523	86	0.301088
1	26376607	3	2280523	86	0.301088
1	26382280	3	2280523	86	0.301088
1	27308787	3	6318008	86	0.301431
1	27489958	3	32443585	86	0.30433
1	27489958	3	32443905	86	0.30433
1	27492548	3	32443585	86	0.30433
1	27492548	3	32443905	86	0.30433
1	27515838	3	14309204	86	0.338972
1	27990613	3	33273478	86	0.300034
1	27993260	3	33273478	86	0.300034
1	28204966	3	649641	86	0.330739
1	29155501	3	17161315	86	0.332445
1	30158874	3	19983631	86	0.353386
1	30158874	3	19985778	86	0.339907
1	30158874	3	19985955	86	0.339907
1	30158874	3	19986489	86	0.353386
1	30158874	3	19987539	86	0.329408
1	30158874	3	19990813	86	0.315393
1	30158874	3	19992137	86	0.315393
1	30158874	3	19993083	86	0.315393
1	30158874	3	19995799	86	0.315393
1	30158874	3	19996373	86	0.315393
1	30158874	3	19998428	86	0.315393
1	30158874	3	20000934	86	0.315393
1	30158874	3	20001837	86	0.315393
1	30158874	3	20003188	86	0.315393
1	30158874	3	20003189	86	0.315393
1	30158874	3	20003809	86	0.315393
1	30158874	3	20004260	86	0.315393
1	30158874	3	20004455	86	0.315393
1	30158874	3	20005281	86	0.315393
1	30158874	3	20006346	86	0.315393
1	30158874	3	20006903	86	0.315393
1	30158874	3	20008994	86	0.315393
1	30158874	3	20009231	86	0.315393
1	30158874	3	20010037	86	0.30431
1	30158874	3	20016593	86	0.315393
1	30158874	3	20018135	86	0.315393
1	30158874	3	20019470	86	0.315393
1	30158874	3	20020154	86	0.315393
1	30158874	3	20020861	86	0.315393
1	30158874	3	20022050	86	0.315393
1	30158874	3	20022595	86	0.315393
1	30158874	3	20024269	86	0.315393
1	30158874	3	20027708	86	0.315393
1	30158874	3	20028612	86	0.315393
1	30158874	3	20029081	86	0.315393
1	30158874	3	20029447	86	0.315393
1	30158874	3	20031989	86	0.326889
1	30158874	3	20032624	86	0.326889
1	30158874	3	20034462	86	0.308454
1	30158874	3	20035670	86	0.326889
1	30158874	3	20037047	86	0.326889
1	30158874	3	20037588	86	0.326889
1	30158874	3	20040937	86	0.315393
1	30158874	3	20042462	86	0.315393
1	30158874	3	20045445	86	0.315393
1	30158874	3	20045519	86	0.315393
1	30158874	3	20047105	86	0.315393
1	30158874	3	20052185	86	0.315393
1	30158874	3	20052928	86	0.315393
1	30265805	3	30720304	86	0.301224
1	30265805	3	30720859	86	0.315352
1	30273772	3	30720304	86	0.333363
1	30273772	3	30720859	86	0.348105
1	30273772	3	30721201	86	0.327519
1	31004240	3	30133748	86	0.306652
1	31004240	3	30134065	86	0.306652
1	31004240	3	30149794	86	0.306652
1	31004240	3	30153526	86	0.306652
1	31004240	3	30153945	86	0.306652
1	31004240	3	30154242	86	0.306652
1	31006110	3	30133748	86	0.306652
1	31006110	3	30134065	86	0.306652
1	31006110	3	30149794	86	0.306652
1	31006110	3	30153526	86	0.306652
1	31006110	3	30153945	86	0.306652
1	31006110	3	30154242	86	0.306652
1	31024342	3	30133748	86	0.306652
1	31024342	3	30134065	86	0.306652
1	31024342	3	30149794	86	0.306652
1	31024342	3	30153526	86	0.306652
1	31024342	3	30153945	86	0.306652
1	31024342	3	30154242	86	0.306652
1	31031893	3	30133748	86	0.306652
1	31031893	3	30134065	86	0.306652
1	31031893	3	30149794	86	0.306652
1	31031893	3	30153526	86	0.306652
1	31031893	3	30153945	86	0.306652
1	31031893	3	30154242	86	0.306652
1	31033741	3	30133748	86	0.306652
1	31033741	3	30134065	86	0.306652
1	31033741	3	30149794	86	0.306652
1	31033741	3	30153526	86	0.306652
1	31033741	3	30153945	86	0.306652
1	31033741	3	30154242	86	0.306652
1	31051754	3	30133748	86	0.306652
1	31051754	3	30134065	86	0.306652
1	31051754	3	30149794	86	0.306652
1	31051754	3	30153526	86	0.306652
1	31051754	3	30153945	86	0.306652
1	31051754	3	30154242	86	0.306652
1	31051755	3	30133748	86	0.306652
1	31051755	3	30134065	86	0.306652
1	31051755	3	30149794	86	0.306652
1	31051755	3	30153526	86	0.306652
1	31051755	3	30153945	86	0.306652
1	31051755	3	30154242	86	0.306652
1	31052184	3	30133748	86	0.306652
1	31052184	3	30134065	86	0.306652
1	31052184	3	30149794	86	0.306652
1	31052184	3	30153526	86	0.306652
1	31052184	3	30153945	86	0.306652
1	31052184	3	30154242	86	0.306652
1	31053082	3	30133748	86	0.306652
1	31053082	3	30134065	86	0.306652
1	31053082	3	30149794	86	0.306652
1	31053082	3	30153526	86	0.306652
1	31053082	3	30153945	86	0.306652
1	31053082	3	30154242	86	0.306652
1	31054493	3	30133748	86	0.306652
1	31054493	3	30134065	86	0.306652
1	31054493	3	30149794	86	0.306652
1	31054493	3	30153526	86	0.306652
1	31054493	3	30153945	86	0.306652
1	31054493	3	30154242	86	0.306652
1	31054510	3	30133748	86	0.306652
1	31054510	3	30134065	86	0.306652
1	31054510	3	30149794	86	0.306652
1	31054510	3	30153526	86	0.306652
1	31054510	3	30153945	86	0.306652
1	31054510	3	30154242	86	0.306652
1	31056008	3	30133748	86	0.306652
1	31056008	3	30134065	86	0.306652
1	31056008	3	30149794	86	0.306652
1	31056008	3	30153526	86	0.306652
1	31056008	3	30153945	86	0.306652
1	31056008	3	30154242	86	0.306652
1	31057315	3	30133748	86	0.306652
1	31057315	3	30134065	86	0.306652
1	31057315	3	30149794	86	0.306652
1	31057315	3	30153526	86	0.306652
1	31057315	3	30153945	86	0.306652
1	31057315	3	30154242	86	0.306652
1	31057920	3	30133748	86	0.306652
1	31057920	3	30134065	86	0.306652
1	31057920	3	30149794	86	0.306652
1	31057920	3	30153526	86	0.306652
1	31057920	3	30153945	86	0.306652
1	31057920	3	30154242	86	0.306652
1	31058475	3	30133748	86	0.306652
1	31058475	3	30134065	86	0.306652
1	31058475	3	30149794	86	0.306652
1	31058475	3	30153526	86	0.306652
1	31058475	3	30153945	86	0.306652
1	31058475	3	30154242	86	0.306652
1	31058914	3	30133748	86	0.306652
1	31058914	3	30134065	86	0.306652
1	31058914	3	30149794	86	0.306652
1	31058914	3	30153526	86	0.306652
1	31058914	3	30153945	86	0.306652
1	31058914	3	30154242	86	0.306652
1	31059546	3	30133748	86	0.306652
1	31059546	3	30134065	86	0.306652
1	31059546	3	30149794	86	0.306652
1	31059546	3	30153526	86	0.306652
1	31059546	3	30153945	86	0.306652
1	31059546	3	30154242	86	0.306652
1	31948449	3	31727591	86	0.3144
1	31950139	3	31727591	86	0.3144
1	31953223	3	31727591	86	0.3144
1	31953898	3	31727591	86	0.3144
1	31957576	3	31727591	86	0.3144
1	31962204	3	31727591	86	0.3144
1	31962410	3	31727591	86	0.3144
1	31967959	3	31727591	86	0.3144
1	31969114	3	31727591	86	0.3144
1	31969627	3	31727591	86	0.3144
1	31975960	3	31727591	86	0.308206
1	31989332	3	31727591	86	0.308206
1	31992359	3	31727591	86	0.308206
1	32007700	3	31727591	86	0.304076
1	32007702	3	31727591	86	0.304076
1	32007705	3	31727591	86	0.304076
1	32007706	3	31727591	86	0.304076
1	32009296	3	31727591	86	0.325371
1	32010984	3	31727591	86	0.318506
1	32743866	3	8557117	86	0.311949
1	33476223	3	11625329	86	0.325445
1	33739197	3	31422157	86	0.305899
1	33739606	3	31422157	86	0.305899
1	33742353	3	31422157	86	0.305899
1	33746670	3	31422157	86	0.305899
1	33749027	3	31422157	86	0.305899
1	36958393	3	13050686	86	0.300352
1	37003050	3	12510775	86	0.327967
1	37003050	3	12510781	86	0.335915
1	37003050	3	12510892	86	0.327967
1	37003050	3	12511652	86	0.305759
1	37003050	3	12514124	86	0.327967
1	37003050	3	12521180	86	0.301869
1	37005756	3	12510781	86	0.306761
1	37019837	3	30666452	86	0.312192
1	37019837	3	30667425	86	0.312192
1	37035140	3	25485229	86	0.342759
1	37876401	3	9089178	86	0.311609
1	37876701	3	9089178	86	0.311609
1	37877300	3	9089178	86	0.311609
1	37877359	3	9089178	86	0.311609
1	37878340	3	9089178	86	0.311609
1	37878610	3	9089178	86	0.311609
1	37878668	3	9089178	86	0.311609
1	37878796	3	9089178	86	0.311609
1	37878970	3	9089178	86	0.311609
1	37879157	3	9089178	86	0.311609
1	37879511	3	9089178	86	0.311609
1	37879578	3	9089178	86	0.311609
1	37879626	3	9089178	86	0.311609
1	37879679	3	9089178	86	0.311609
1	37879789	3	9089178	86	0.311609
1	37879790	3	9089178	86	0.311609
1	37879932	3	9089178	86	0.311609
1	37879937	3	9089178	86	0.311609
1	37880005	3	9089178	86	0.311609
1	37880025	3	9089178	86	0.311609
1	37880063	3	9089178	86	0.311609
1	37880378	3	9089178	86	0.311609
1	37880709	3	9089178	86	0.311609
1	37880917	3	9089178	86	0.311609
1	37881391	3	9089178	86	0.311609
1	37881458	3	9089178	86	0.311609
1	37881543	3	9089178	86	0.311609
1	37881653	3	9089178	86	0.311609
1	37882160	3	9089178	86	0.311609
1	37882445	3	9089178	86	0.311609
1	37882509	3	9089178	86	0.311609
1	37882971	3	2158289	86	0.3194
1	37883091	3	9089178	86	0.311609
1	37883251	3	9089178	86	0.311609
1	37883288	3	9089178	86	0.311609
1	37883412	3	9089178	86	0.311609
1	37883714	3	9089178	86	0.311609
1	37883879	3	9089178	86	0.311609
1	37883995	3	9089178	86	0.311609
1	37884176	3	9089178	86	0.311609
1	37884224	3	9089178	86	0.311609
1	37884236	3	9089178	86	0.311609
1	37884291	3	9089178	86	0.311609
1	37884507	3	9089178	86	0.311609
1	37884837	3	9089178	86	0.311609
1	37885114	3	9089178	86	0.311609
1	37885190	3	9089178	86	0.311609
1	37885582	3	9089178	86	0.311609
1	38736874	3	2028714	86	0.314955
1	39212021	3	30227922	86	0.339438
1	39212125	3	30227922	86	0.304315
1	39290059	3	12546172	86	0.306652
1	39290059	3	12548943	86	0.306652
1	39290059	3	12550706	86	0.306652
1	39290059	3	12550934	86	0.306652
1	39290059	3	12564033	86	0.329169
1	39291144	3	12546172	86	0.306652
1	39291144	3	12548943	86	0.306652
1	39291144	3	12550706	86	0.306652
1	39291144	3	12550934	86	0.306652
1	39291144	3	12564033	86	0.329169
1	39299306	3	12546172	86	0.306652
1	39299306	3	12548943	86	0.306652
1	39299306	3	12550706	86	0.306652
1	39299306	3	12550934	86	0.306652
1	39299306	3	12564033	86	0.329169
1	39302137	3	12546172	86	0.306652
1	39302137	3	12548943	86	0.306652
1	39302137	3	12550706	86	0.306652
1	39302137	3	12550934	86	0.306652
1	39302137	3	12564033	86	0.329169
1	39302588	3	12564033	86	0.304143
1	39304547	3	12546172	86	0.306652
1	39304547	3	12548943	86	0.306652
1	39304547	3	12550706	86	0.306652
1	39304547	3	12550934	86	0.306652
1	39304547	3	12564033	86	0.329169
1	39307727	3	12546172	86	0.306652
1	39307727	3	12548943	86	0.306652
1	39307727	3	12550706	86	0.306652
1	39307727	3	12550934	86	0.306652
1	39307727	3	12564033	86	0.329169
1	39308648	3	12546172	86	0.306652
1	39308648	3	12548943	86	0.306652
1	39308648	3	12550706	86	0.306652
1	39308648	3	12550934	86	0.306652
1	39308648	3	12564033	86	0.329169
1	39310081	3	12546172	86	0.306652
1	39310081	3	12548943	86	0.306652
1	39310081	3	12550706	86	0.306652
1	39310081	3	12550934	86	0.306652
1	39310081	3	12564033	86	0.329169
1	39319038	3	12546172	86	0.306652
1	39319038	3	12548943	86	0.306652
1	39319038	3	12550706	86	0.306652
1	39319038	3	12550934	86	0.306652
1	39319038	3	12564033	86	0.329169
1	39319360	3	12546172	86	0.306652
1	39319360	3	12548943	86	0.306652
1	39319360	3	12550706	86	0.306652
1	39319360	3	12550934	86	0.306652
1	39319360	3	12564033	86	0.329169
1	39327004	3	12546172	86	0.306652
1	39327004	3	12548943	86	0.306652
1	39327004	3	12550706	86	0.306652
1	39327004	3	12550934	86	0.306652
1	39327004	3	12564033	86	0.329169
1	39336236	3	12546172	86	0.306652
1	39336236	3	12548943	86	0.306652
1	39336236	3	12550706	86	0.306652
1	39336236	3	12550934	86	0.306652
1	39336236	3	12564033	86	0.329169
1	39342766	3	12546172	86	0.306652
1	39342766	3	12548943	86	0.306652
1	39342766	3	12550706	86	0.306652
1	39342766	3	12550934	86	0.306652
1	39342766	3	12564033	86	0.329169
1	39345358	3	12546172	86	0.306652
1	39345358	3	12548943	86	0.306652
1	39345358	3	12550706	86	0.306652
1	39345358	3	12550934	86	0.306652
1	39345358	3	12564033	86	0.329169
1	39350601	3	12546172	86	0.306652
1	39350601	3	12548943	86	0.306652
1	39350601	3	12550706	86	0.306652
1	39350601	3	12550934	86	0.306652
1	39350601	3	12564033	86	0.329169
1	39352863	3	12546172	86	0.306652
1	39352863	3	12548943	86	0.306652
1	39352863	3	12550706	86	0.306652
1	39352863	3	12550934	86	0.306652
1	39352863	3	12564033	86	0.329169
1	39354499	3	12546172	86	0.306652
1	39354499	3	12548943	86	0.306652
1	39354499	3	12550706	86	0.306652
1	39354499	3	12550934	86	0.306652
1	39354499	3	12564033	86	0.329169
1	39355981	3	12546172	86	0.306652
1	39355981	3	12548943	86	0.306652
1	39355981	3	12550706	86	0.306652
1	39355981	3	12550934	86	0.306652
1	39355981	3	12564033	86	0.329169
1	39364343	3	12546172	86	0.306652
1	39364343	3	12548943	86	0.306652
1	39364343	3	12550706	86	0.306652
1	39364343	3	12550934	86	0.306652
1	39364343	3	12564033	86	0.329169
1	39366218	3	12546172	86	0.306652
1	39366218	3	12548943	86	0.306652
1	39366218	3	12550706	86	0.306652
1	39366218	3	12550934	86	0.306652
1	39366218	3	12564033	86	0.329169
1	39368115	3	12546172	86	0.306652
1	39368115	3	12548943	86	0.306652
1	39368115	3	12550706	86	0.306652
1	39368115	3	12550934	86	0.306652
1	39368115	3	12564033	86	0.329169
1	39370079	3	12546172	86	0.306652
1	39370079	3	12548943	86	0.306652
1	39370079	3	12550706	86	0.306652
1	39370079	3	12550934	86	0.306652
1	39370079	3	12564033	86	0.329169
1	39370455	3	12546172	86	0.306652
1	39370455	3	12548943	86	0.306652
1	39370455	3	12550706	86	0.306652
1	39370455	3	12550934	86	0.306652
1	39370455	3	12564033	86	0.329169
1	39371912	3	12546172	86	0.306652
1	39371912	3	12548943	86	0.306652
1	39371912	3	12550706	86	0.306652
1	39371912	3	12550934	86	0.306652
1	39371912	3	12564033	86	0.329169
1	40385291	3	24994374	86	0.301378
1	40385291	3	24995765	86	0.333283
1	40452840	3	24937966	86	0.301074
1	40452840	3	24942605	86	0.301074
1	40452840	3	24943995	86	0.301074
1	40452840	3	24944555	86	0.301074
1	40462662	3	24937966	86	0.301074
1	40462662	3	24942605	86	0.301074
1	40462662	3	24943995	86	0.301074
1	40462662	3	24944555	86	0.301074
1	40471236	3	24937966	86	0.301074
1	40471236	3	24942605	86	0.301074
1	40471236	3	24943995	86	0.301074
1	40471236	3	24944555	86	0.301074
1	40474527	3	24937966	86	0.301074
1	40474527	3	24942605	86	0.301074
1	40474527	3	24943995	86	0.301074
1	40474527	3	24944555	86	0.301074
1	40892589	3	20768250	86	0.319109
1	40892589	3	20768734	86	0.301293
1	40892589	3	20768759	86	0.301293
1	40892589	3	20768783	86	0.301293
1	40892589	3	20768846	86	0.301293
1	40892589	3	20768905	86	0.301293
1	40892589	3	20768913	86	0.301293
1	40892589	3	20768934	86	0.301293
1	40892589	3	20770243	86	0.301293
1	40892589	3	20770283	86	0.301293
1	40892589	3	20770546	86	0.301293
1	40892589	3	20770688	86	0.301293
1	40892589	3	20770889	86	0.301293
1	40892589	3	20770907	86	0.301293
1	40892589	3	20771041	86	0.301293
1	40892589	3	20771045	86	0.301293
1	41882307	3	14296105	86	0.307894
1	41882307	3	14296180	86	0.307894
1	41882307	3	14296311	86	0.307894
1	41882307	3	14296781	86	0.307894
1	41882307	3	14297290	86	0.307894
1	41882307	3	14297855	86	0.307894
1	41882307	3	14298407	86	0.307894
1	41882307	3	14298510	86	0.307894
1	41969327	3	6784058	86	0.32758
1	41969327	3	6784189	86	0.32758
1	41969327	3	6785071	86	0.32758
1	41969327	3	6787062	86	0.312493
1	41969327	3	6787271	86	0.312493
1	42537533	3	16420794	86	0.313587
1	43107921	3	877011	86	0.312542
1	43107921	3	877235	86	0.324041
1	43395635	3	20882268	86	0.303651
1	43476957	3	22626877	86	0.33011
1	43476957	3	22626907	86	0.33011
1	43476957	3	22627148	86	0.33011
1	43477978	3	22626877	86	0.33011
1	43477978	3	22626907	86	0.33011
1	43477978	3	22627148	86	0.33011
1	43480610	3	22626877	86	0.305195
1	43480610	3	22626907	86	0.305195
1	43480610	3	22627148	86	0.305195
1	43480798	3	22626877	86	0.305195
1	43480798	3	22626907	86	0.305195
1	43480798	3	22627148	86	0.305195
1	43480879	3	22626877	86	0.305195
1	43480879	3	22626907	86	0.305195
1	43480879	3	22627148	86	0.305195
1	43486624	3	22626877	86	0.305195
1	43486624	3	22626907	86	0.305195
1	43486624	3	22627148	86	0.305195
1	43489176	3	21888971	86	0.311609
1	43570854	3	31806071	86	0.303931
1	43573497	3	31806071	86	0.303931
1	43575738	3	31806071	86	0.303931
1	43576203	3	31806071	86	0.303931
1	44981824	3	22135660	86	0.314037
1	44981824	3	22137153	86	0.314037
1	44981824	3	22137374	86	0.314037
1	44981824	3	22137631	86	0.314037
1	1109104	3	64487514	86	0.323818
1	1152631	3	75562939	86	0.304921
1	1153113	3	75562939	86	0.325545
1	1466522	3	34850303	86	0.30105
1	1466522	3	34856997	86	0.30105
1	1466522	3	34862395	86	0.309024
1	1466522	3	34862449	86	0.309024
1	1466522	3	34865245	86	0.309024
1	1466522	3	34865979	86	0.309024
1	1466522	3	34868221	86	0.309024
1	1466522	3	34868770	86	0.309024
1	1466522	3	34869146	86	0.309024
1	1466522	3	34869299	86	0.309024
1	1466522	3	34878773	86	0.325044
1	1466522	3	34879975	86	0.325044
1	1466522	3	34879992	86	0.325044
1	1468532	3	34850303	86	0.30105
1	1468532	3	34856997	86	0.30105
1	1468532	3	34862395	86	0.309024
1	1468532	3	34862449	86	0.309024
1	1468532	3	34865245	86	0.309024
1	1468532	3	34865979	86	0.309024
1	1468532	3	34868221	86	0.309024
1	1468532	3	34868770	86	0.309024
1	1468532	3	34869146	86	0.309024
1	1468532	3	34869299	86	0.309024
1	1468532	3	34878773	86	0.325044
1	1468532	3	34879975	86	0.325044
1	1468532	3	34879992	86	0.325044
1	1821098	3	65349840	86	0.342167
1	1935580	3	73916849	86	0.31956
1	2068714	3	62045322	86	0.310877
1	2068714	3	62046547	86	0.310877
1	2147443	3	68432051	86	0.312049
1	2169079	3	68432051	86	0.305285
1	2170060	3	68432051	86	0.305285
1	2171637	3	68432051	86	0.305285
1	2171983	3	68432051	86	0.305285
1	2173179	3	68432051	86	0.341661
1	2175578	3	68432051	86	0.334454
1	2588614	3	57314594	86	0.300353
1	2757527	3	73708021	86	0.303742
1	2757527	3	73709668	86	0.303742
1	2769151	3	75994972	86	0.398611
1	2866520	3	75994972	86	0.388064
1	2942499	3	52518488	86	0.311917
1	2942499	3	52518492	86	0.311917
1	3151025	3	71605816	86	0.319729
1	3255082	3	42334191	86	0.30036
1	3255641	3	42334191	86	0.30036
1	3256202	3	42334191	86	0.30036
1	3256825	3	42334191	86	0.30036
1	3257840	3	42334191	86	0.30036
1	3258695	3	42334191	86	0.30036
1	3259500	3	42334191	86	0.30036
1	3352872	3	71880603	86	0.306463
1	3352872	3	71880648	86	0.306463
1	3352872	3	71889603	86	0.315716
1	3352872	3	71922551	86	0.328428
1	3605950	3	61784064	86	0.346452
1	3605950	3	61786058	86	0.346452
1	3605950	3	61789006	86	0.363071
1	3605950	3	61800418	86	0.315661
1	3605950	3	61801603	86	0.315661
1	3605950	3	61803794	86	0.315661
1	3605950	3	61815869	86	0.307472
1	3629849	3	66793479	86	0.330852
1	3629849	3	66793482	86	0.330852
1	3629849	3	66793490	86	0.330852
1	3683500	3	58157519	86	0.307467
1	3683500	3	58158437	86	0.301131
1	3683500	3	58158707	86	0.307467
1	3683500	3	58161774	86	0.340004
1	3683500	3	58163568	86	0.321775
1	3683500	3	58163692	86	0.340004
1	3683500	3	58163854	86	0.357764
1	3683500	3	58163857	86	0.357764
1	3683500	3	58163901	86	0.357764
1	3683500	3	58164035	86	0.357764
1	3683500	3	58164042	86	0.357764
1	3683500	3	58164048	86	0.357764
1	3683500	3	58168612	86	0.332909
1	3683500	3	58203875	86	0.306689
1	3691490	3	58157519	86	0.307467
1	3691490	3	58158437	86	0.301131
1	3691490	3	58158707	86	0.307467
1	3691490	3	58161774	86	0.340004
1	3691490	3	58163568	86	0.321775
1	3691490	3	58163692	86	0.340004
1	3691490	3	58163854	86	0.357764
1	3691490	3	58163857	86	0.357764
1	3691490	3	58163901	86	0.357764
1	3691490	3	58164035	86	0.357764
1	3691490	3	58164042	86	0.357764
1	3691490	3	58164048	86	0.357764
1	3691490	3	58168612	86	0.332909
1	3691490	3	58203875	86	0.306689
1	3697137	3	58157519	86	0.307467
1	3697137	3	58158437	86	0.301131
1	3697137	3	58158707	86	0.307467
1	3697137	3	58161774	86	0.340004
1	3697137	3	58163568	86	0.321775
1	3697137	3	58163692	86	0.340004
1	3697137	3	58163854	86	0.357764
1	3697137	3	58163857	86	0.357764
1	3697137	3	58163901	86	0.357764
1	3697137	3	58164035	86	0.357764
1	3697137	3	58164042	86	0.357764
1	3697137	3	58164048	86	0.357764
1	3697137	3	58168612	86	0.332909
1	3697137	3	58203875	86	0.306689
1	3733161	3	58154671	86	0.30853
1	3733161	3	58157519	86	0.329641
1	3733161	3	58158437	86	0.322847
1	3733161	3	58158707	86	0.329641
1	3733161	3	58161774	86	0.364524
1	3733161	3	58163568	86	0.344981
1	3733161	3	58163692	86	0.364524
1	3733161	3	58163854	86	0.383565
1	3733161	3	58163857	86	0.383565
1	3733161	3	58163901	86	0.383565
1	3733161	3	58163914	86	0.30174
1	3733161	3	58164035	86	0.383565
1	3733161	3	58164042	86	0.383565
1	3733161	3	58164048	86	0.383565
1	3733161	3	58168612	86	0.356918
1	3733161	3	58203875	86	0.328806
1	4088844	3	39768979	86	0.315871
1	4088844	3	39771604	86	0.315871
1	4088844	3	39773028	86	0.315871
1	4088844	3	39776225	86	0.315871
1	4088844	3	39780970	86	0.315871
1	4088844	3	39785561	86	0.315871
1	4088844	3	39796429	86	0.315871
1	4088844	3	39798648	86	0.315871
1	4088844	3	39801185	86	0.315871
1	4089885	3	39768979	86	0.315871
1	4089885	3	39771604	86	0.315871
1	4089885	3	39773028	86	0.315871
1	4089885	3	39776225	86	0.315871
1	4089885	3	39780970	86	0.315871
1	4089885	3	39785561	86	0.315871
1	4089885	3	39796429	86	0.315871
1	4089885	3	39798648	86	0.315871
1	4089885	3	39801185	86	0.315871
1	4125228	3	48695834	86	0.307531
1	4125228	3	48731487	86	0.307531
1	4125228	3	48994943	86	0.307531
1	4125228	3	49009570	86	0.307531
1	4125228	3	49056150	86	0.307531
1	4125228	3	49071398	86	0.307531
1	4125228	3	49071401	86	0.307531
1	4125228	3	49083566	86	0.307531
1	4125228	3	49130378	86	0.307531
1	4125228	3	49161660	86	0.307531
1	4125228	3	49162284	86	0.307531
1	4125228	3	49182321	86	0.307531
1	4125228	3	49248642	86	0.307531
1	4125228	3	49381898	86	0.307531
1	4125228	3	49437600	86	0.307531
1	4125228	3	49440568	86	0.307531
1	4125228	3	49448566	86	0.307531
1	4126996	3	49473077	86	0.30779
1	4126996	3	49489827	86	0.30779
1	4126998	3	49473077	86	0.30779
1	4126998	3	49489827	86	0.30779
1	4127002	3	49396360	86	0.309212
1	4127002	3	49473077	86	0.318886
1	4127002	3	49489827	86	0.318886
1	4180839	3	72545462	86	0.304639
1	4204910	3	75994972	86	0.382646
1	4231806	3	72583113	86	0.302625
1	4231806	3	72583332	86	0.311218
1	4231806	3	72584333	86	0.307751
1	4231806	3	72590900	86	0.308257
1	4231806	3	72593310	86	0.310119
1	4244857	3	71302616	86	0.331873
1	4718756	3	56086424	86	0.320437
1	4781151	3	45346199	86	0.337697
1	4782241	3	45346199	86	0.331508
1	4785671	3	45346199	86	0.331508
1	4789974	3	45346199	86	0.314841
1	5927738	3	43735561	86	0.301856
1	9068857	3	71365496	86	0.338509
1	9068857	3	71365665	86	0.338509
1	9070178	3	71353372	86	0.313141
1	9070178	3	71356015	86	0.367375
1	9070178	3	71358543	86	0.347905
1	9070178	3	71360708	86	0.367375
1	9070178	3	71362456	86	0.367375
1	9070178	3	71363681	86	0.367375
1	9070178	3	71365496	86	0.406595
1	9070178	3	71365665	86	0.406595
1	9070178	3	71366825	86	0.367375
1	9070178	3	71369174	86	0.313141
1	9070178	3	71370457	86	0.367375
1	9070178	3	71373624	86	0.367375
1	9070178	3	71376399	86	0.367375
1	9070178	3	71378664	86	0.367375
1	9070178	3	71379599	86	0.367375
1	9070178	3	71380620	86	0.367375
1	9070178	3	71381411	86	0.367375
1	9070178	3	71394227	86	0.314747
1	9070178	3	71395329	86	0.314747
1	9074240	3	71356015	86	0.323356
1	9074240	3	71358543	86	0.366941
1	9074240	3	71360708	86	0.323356
1	9074240	3	71362456	86	0.323356
1	9074240	3	71363681	86	0.323356
1	9074240	3	71365496	86	0.376121
1	9074240	3	71365665	86	0.376121
1	9074240	3	71366825	86	0.323356
1	9074240	3	71370457	86	0.323356
1	9074240	3	71373624	86	0.323356
1	9074240	3	71376399	86	0.323356
1	9074240	3	71378664	86	0.323356
1	9074240	3	71379599	86	0.323356
1	9074240	3	71380620	86	0.323356
1	9074240	3	71381411	86	0.323356
1	9074465	3	71356015	86	0.323356
1	9074465	3	71358543	86	0.366941
1	9074465	3	71360708	86	0.323356
1	9074465	3	71362456	86	0.323356
1	9074465	3	71363681	86	0.323356
1	9074465	3	71365496	86	0.376121
1	9074465	3	71365665	86	0.376121
1	9074465	3	71366825	86	0.323356
1	9074465	3	71370457	86	0.323356
1	9074465	3	71373624	86	0.323356
1	9074465	3	71376399	86	0.323356
1	9074465	3	71378664	86	0.323356
1	9074465	3	71379599	86	0.323356
1	9074465	3	71380620	86	0.323356
1	9074465	3	71381411	86	0.323356
1	9076418	3	71356015	86	0.305305
1	9076418	3	71358543	86	0.343738
1	9076418	3	71360708	86	0.305305
1	9076418	3	71362456	86	0.305305
1	9076418	3	71363681	86	0.305305
1	9076418	3	71365496	86	0.354728
1	9076418	3	71365665	86	0.354728
1	9076418	3	71366825	86	0.305305
1	9076418	3	71370457	86	0.305305
1	9076418	3	71373624	86	0.305305
1	9076418	3	71376399	86	0.305305
1	9076418	3	71378664	86	0.305305
1	9076418	3	71379599	86	0.305305
1	9076418	3	71380620	86	0.305305
1	9076418	3	71381411	86	0.305305
1	9077741	3	71356015	86	0.305305
1	9077741	3	71360708	86	0.305305
1	9077741	3	71362456	86	0.305305
1	9077741	3	71363681	86	0.305305
1	9077741	3	71365496	86	0.354728
1	9077741	3	71365665	86	0.354728
1	9077741	3	71366825	86	0.305305
1	9077741	3	71370457	86	0.305305
1	9077741	3	71373624	86	0.305305
1	9077741	3	71376399	86	0.305305
1	9077741	3	71378664	86	0.305305
1	9077741	3	71379599	86	0.305305
1	9077741	3	71380620	86	0.305305
1	9077741	3	71381411	86	0.305305
1	9120714	3	38348949	86	0.302082
1	9201497	3	71363681	86	0.307842
1	9288512	3	65068195	86	0.309314
1	9571960	3	67369833	86	0.318502
1	9571963	3	67369833	86	0.318502
1	9703860	3	40298914	86	0.321503
1	9752632	3	56856309	86	0.316029
1	9752632	3	56856556	86	0.316029
1	9752632	3	56857397	86	0.316029
1	9752632	3	56858494	86	0.334155
1	11388192	3	49395673	86	0.340782
1	11652029	3	68979592	86	0.301499
1	11654009	3	68979592	86	0.301499
1	11654491	3	68979592	86	0.301499
1	11657578	3	39707426	86	0.37363
1	11659375	3	39707426	86	0.39866
1	11668964	3	39707426	86	0.303054
1	12882559	3	67506124	86	0.324551
1	12882559	3	67506446	86	0.324551
1	12882559	3	67506489	86	0.324551
1	12882559	3	67517281	86	0.300021
1	12886640	3	67506124	86	0.324551
1	12886640	3	67506446	86	0.324551
1	12886640	3	67506489	86	0.324551
1	12886640	3	67517281	86	0.300021
1	13795306	3	62566411	86	0.31317
1	13946479	3	53641581	86	0.309396
1	13946479	3	53702395	86	0.309396
1	13948225	3	60743319	86	0.325847
1	14246738	3	73960394	86	0.301494
1	14246738	3	73962735	86	0.301494
1	14246738	3	73963877	86	0.301494
1	14246738	3	73963975	86	0.301494
1	14392627	3	65089192	86	0.303728
1	14428970	3	42687278	86	0.302644
1	14429175	3	42687278	86	0.302644
1	14429409	3	42687278	86	0.302644
1	14429683	3	42687278	86	0.302644
1	14429759	3	42687278	86	0.302644
1	14670782	3	61816240	86	0.308286
1	14759204	3	47857846	86	0.315473
1	14784322	3	47857846	86	0.332482
1	15344029	3	62986427	86	0.317886
1	15346891	3	62986427	86	0.324205
1	15513132	3	39367351	86	0.315315
1	15557891	3	59923514	86	0.327913
1	15557909	3	59923514	86	0.334685
1	15560369	3	59923514	86	0.348196
1	15560621	3	59923514	86	0.348196
1	15560795	3	59923514	86	0.348196
1	15560900	3	59923514	86	0.348196
1	15561053	3	59923514	86	0.348196
1	15561094	3	59923514	86	0.347868
1	15561181	3	59923514	86	0.347868
1	15561801	3	59923514	86	0.347868
1	15562105	3	59923514	86	0.347868
1	15562873	3	59923514	86	0.347868
1	15605439	3	35454257	86	0.319091
1	15605439	3	35456882	86	0.319091
1	15605439	3	35457227	86	0.308289
1	15605439	3	35457898	86	0.308289
1	15605439	3	35460958	86	0.308289
1	15605439	3	35461049	86	0.308289
1	15605439	3	35461050	86	0.308289
1	15605439	3	35465485	86	0.319091
1	15605439	3	35467745	86	0.319091
1	15605468	3	35454257	86	0.300533
1	15605468	3	35456882	86	0.300533
1	15605468	3	35465485	86	0.300533
1	15605468	3	35467745	86	0.300533
1	15606723	3	35454257	86	0.319091
1	15606723	3	35456882	86	0.319091
1	15606723	3	35457227	86	0.308289
1	15606723	3	35457898	86	0.308289
1	15606723	3	35460958	86	0.308289
1	15606723	3	35461049	86	0.308289
1	15606723	3	35461050	86	0.308289
1	15606723	3	35465485	86	0.319091
1	15606723	3	35467745	86	0.319091
1	15695842	3	64909776	86	0.307894
1	15695842	3	64910158	86	0.303583
1	15695842	3	64910268	86	0.303583
1	15695842	3	64910414	86	0.303583
1	15695842	3	64910491	86	0.303583
1	15695842	3	64910635	86	0.303583
1	15695842	3	64910643	86	0.303583
1	15695842	3	64910902	86	0.303583
1	15695842	3	64911031	86	0.303583
1	15695842	3	64911445	86	0.303583
1	15695842	3	64911447	86	0.303583
1	15695842	3	64911607	86	0.303583
1	15695842	3	64911629	86	0.303583
1	15695842	3	64911773	86	0.303583
1	15695842	3	64911783	86	0.303583
1	15695842	3	64911843	86	0.303583
1	15695842	3	64912188	86	0.303583
1	15695842	3	64912419	86	0.303583
1	15695842	3	64912504	86	0.303583
1	15695842	3	64912516	86	0.303583
1	15695842	3	64912671	86	0.303583
1	15695842	3	64913058	86	0.303583
1	15695842	3	64913236	86	0.303583
1	15695842	3	64913421	86	0.303583
1	15695842	3	64913475	86	0.303583
1	15695842	3	64913505	86	0.303583
1	15695842	3	64913539	86	0.303583
1	15695842	3	64913542	86	0.303583
1	15695842	3	64913705	86	0.303583
1	15695842	3	64913813	86	0.303583
1	15695842	3	64913823	86	0.303583
1	15695842	3	64913949	86	0.303583
1	15695842	3	64914090	86	0.303583
1	15695842	3	64914177	86	0.303583
1	15695842	3	64914183	86	0.303583
1	15695842	3	64914355	86	0.303583
1	15695842	3	64914546	86	0.303583
1	15695842	3	64914780	86	0.303583
1	15695842	3	64914830	86	0.303583
1	15695842	3	64914836	86	0.303583
1	15695842	3	64914901	86	0.303583
1	15695842	3	64914978	86	0.303583
1	15695842	3	64914992	86	0.303583
1	15695842	3	64915044	86	0.303583
1	15695842	3	64915185	86	0.303583
1	15695842	3	64915218	86	0.303583
1	15695842	3	64915273	86	0.303583
1	15695842	3	64915619	86	0.303583
1	15695842	3	64915701	86	0.303583
1	15695842	3	64915713	86	0.303583
1	15695842	3	64915949	86	0.303583
1	15695842	3	64916597	86	0.303583
1	15695842	3	64916822	86	0.303583
1	15695842	3	64917083	86	0.303583
1	15695842	3	64917230	86	0.303583
1	15695842	3	64917444	86	0.303583
1	15695842	3	64917853	86	0.303583
1	15695842	3	64917918	86	0.303583
1	15695842	3	64918234	86	0.303583
1	15695842	3	64918381	86	0.303583
1	15695842	3	64918419	86	0.303583
1	15695842	3	64918557	86	0.303583
1	15695842	3	64918868	86	0.303583
1	15695842	3	64918985	86	0.303583
1	15695842	3	64919248	86	0.303583
1	15695842	3	64919336	86	0.303583
1	15695842	3	64919547	86	0.303583
1	15695842	3	64919618	86	0.303583
1	15695842	3	64919986	86	0.303583
1	15695842	3	64920449	86	0.303583
1	15695842	3	64920700	86	0.303583
1	15695842	3	64921091	86	0.303583
1	15695842	3	64921114	86	0.303583
1	15695842	3	64921211	86	0.303583
1	15695842	3	64921341	86	0.303583
1	15695842	3	64921494	86	0.303583
1	15695842	3	64921757	86	0.303583
1	15695842	3	64923514	86	0.303583
1	15695842	3	64923768	86	0.303583
1	15696977	3	64909776	86	0.307894
1	15696977	3	64910158	86	0.303583
1	15696977	3	64910268	86	0.303583
1	15696977	3	64910414	86	0.303583
1	15696977	3	64910491	86	0.303583
1	15696977	3	64910635	86	0.303583
1	15696977	3	64910643	86	0.303583
1	15696977	3	64910902	86	0.303583
1	15696977	3	64911031	86	0.303583
1	15696977	3	64911445	86	0.303583
1	15696977	3	64911447	86	0.303583
1	15696977	3	64911607	86	0.303583
1	15696977	3	64911629	86	0.303583
1	15696977	3	64911773	86	0.303583
1	15696977	3	64911783	86	0.303583
1	15696977	3	64911843	86	0.303583
1	15696977	3	64912188	86	0.303583
1	15696977	3	64912419	86	0.303583
1	15696977	3	64912504	86	0.303583
1	15696977	3	64912516	86	0.303583
1	15696977	3	64912671	86	0.303583
1	15696977	3	64913058	86	0.303583
1	15696977	3	64913236	86	0.303583
1	15696977	3	64913421	86	0.303583
1	15696977	3	64913475	86	0.303583
1	15696977	3	64913505	86	0.303583
1	15696977	3	64913539	86	0.303583
1	15696977	3	64913542	86	0.303583
1	15696977	3	64913705	86	0.303583
1	15696977	3	64913813	86	0.303583
1	15696977	3	64913823	86	0.303583
1	15696977	3	64913949	86	0.303583
1	15696977	3	64914090	86	0.303583
1	15696977	3	64914177	86	0.303583
1	15696977	3	64914183	86	0.303583
1	15696977	3	64914355	86	0.303583
1	15696977	3	64914546	86	0.303583
1	15696977	3	64914780	86	0.303583
1	15696977	3	64914830	86	0.303583
1	15696977	3	64914836	86	0.303583
1	15696977	3	64914901	86	0.303583
1	15696977	3	64914978	86	0.303583
1	15696977	3	64914992	86	0.303583
1	15696977	3	64915044	86	0.303583
1	15696977	3	64915185	86	0.303583
1	15696977	3	64915218	86	0.303583
1	15696977	3	64915273	86	0.303583
1	15696977	3	64915619	86	0.303583
1	15696977	3	64915701	86	0.303583
1	15696977	3	64915713	86	0.303583
1	15696977	3	64915949	86	0.303583
1	15696977	3	64916597	86	0.303583
1	15696977	3	64916822	86	0.303583
1	15696977	3	64917083	86	0.303583
1	15696977	3	64917230	86	0.303583
1	15696977	3	64917444	86	0.303583
1	15696977	3	64917853	86	0.303583
1	15696977	3	64917918	86	0.303583
1	15696977	3	64918234	86	0.303583
1	15696977	3	64918381	86	0.303583
1	15696977	3	64918419	86	0.303583
1	15696977	3	64918557	86	0.303583
1	15696977	3	64918868	86	0.303583
1	15696977	3	64918985	86	0.303583
1	15696977	3	64919248	86	0.303583
1	15696977	3	64919336	86	0.303583
1	15696977	3	64919547	86	0.303583
1	15696977	3	64919618	86	0.303583
1	15696977	3	64919986	86	0.303583
1	15696977	3	64920449	86	0.303583
1	15696977	3	64920700	86	0.303583
1	15696977	3	64921091	86	0.303583
1	15696977	3	64921114	86	0.303583
1	15696977	3	64921211	86	0.303583
1	15696977	3	64921341	86	0.303583
1	15696977	3	64921494	86	0.303583
1	15696977	3	64921757	86	0.303583
1	15696977	3	64923514	86	0.303583
1	15696977	3	64923768	86	0.303583
1	16079403	3	59933005	86	0.30259
1	16079604	3	59933005	86	0.30259
1	16080642	3	59933005	86	0.30259
1	16080942	3	59933005	86	0.30259
1	16459507	3	70923961	86	0.305939
1	16459745	3	70923961	86	0.321452
1	16460339	3	70923961	86	0.305939
1	16460541	3	70923961	86	0.305939
1	16461833	3	70923961	86	0.305939
1	16481366	3	55536774	86	0.323609
1	16481366	3	55539560	86	0.33455
1	16481366	3	55545598	86	0.33455
1	16481366	3	55577252	86	0.321693
1	16930344	3	71770187	86	0.330586
1	16948473	3	36357035	86	0.321254
1	16948473	3	36359642	86	0.321254
1	16948473	3	36359873	86	0.321254
1	16948473	3	36374920	86	0.321254
1	16948473	3	36394499	86	0.321254
1	16948473	3	36394806	86	0.321254
1	16948473	3	36398666	86	0.30457
1	16971862	3	53018742	86	0.313674
1	17223088	3	68775689	86	0.324521
1	17723739	3	69424365	86	0.303701
1	17723739	3	69424880	86	0.303701
1	17876389	3	53175381	86	0.315841
1	18000120	3	63871195	86	0.315634
1	18000120	3	63882476	86	0.314146
1	18006550	3	63871195	86	0.315634
1	18006550	3	63882476	86	0.314146
1	18010189	3	63871195	86	0.315634
1	18010189	3	63882476	86	0.314146
1	18010233	3	63871195	86	0.315634
1	18010233	3	63882476	86	0.314146
1	18085290	3	37448844	86	0.329743
1	18732161	3	67088968	86	0.311033
1	19677996	3	46481400	86	0.341425
1	19679873	3	46481400	86	0.33101
1	19709918	3	46481400	86	0.317192
1	20145302	3	35389171	86	0.309381
1	20145302	3	35392812	86	0.309381
1	20145302	3	35401832	86	0.309381
1	20180678	3	72010623	86	0.3528
1	20185940	3	72010623	86	0.3528
1	20208783	3	72010623	86	0.314933
1	20396156	3	61299630	86	0.357235
1	20926140	3	50945628	86	0.307365
1	21577356	3	73891427	86	0.311589
1	21998838	3	59689309	86	0.30563
1	21998838	3	59691078	86	0.300589
1	21998838	3	59691693	86	0.300589
1	22353298	3	61724794	86	0.302476
1	22354110	3	61724794	86	0.302476
1	22354799	3	61724794	86	0.302476
1	22357433	3	61724794	86	0.302476
1	22358401	3	61724794	86	0.302476
1	22358560	3	61724794	86	0.302476
1	22358663	3	61724794	86	0.302476
1	22359983	3	61724794	86	0.302476
1	22360777	3	61724794	86	0.302476
1	22362813	3	61724794	86	0.302476
1	22362869	3	61724794	86	0.302476
1	22364193	3	61724794	86	0.302476
1	22364283	3	61724794	86	0.302476
1	22364954	3	61724794	86	0.302476
1	22365085	3	61724794	86	0.302476
1	22365792	3	61724794	86	0.302476
1	22377142	3	61724794	86	0.302476
1	22379648	3	61724794	86	0.302476
1	22380309	3	61724794	86	0.302476
1	22387377	3	61724794	86	0.302476
1	22391784	3	61724794	86	0.302476
1	22396359	3	61724794	86	0.302476
1	22400771	3	61724794	86	0.302476
1	22410416	3	61724794	86	0.302476
1	22421399	3	61724794	86	0.302476
1	22425988	3	61724794	86	0.302476
1	22432587	3	61724794	86	0.302476
1	22436820	3	61724794	86	0.302476
1	22437016	3	61724794	86	0.302476
1	22440339	3	61724794	86	0.302476
1	22441879	3	61724794	86	0.302476
1	22443760	3	61724794	86	0.302476
1	22447316	3	39290094	86	0.314258
1	22449239	3	61724794	86	0.302476
1	22451966	3	61724794	86	0.302476
1	22453324	3	61724794	86	0.302476
1	22453640	3	61724794	86	0.386468
1	22460208	3	61724794	86	0.386468
1	22462609	3	61724794	86	0.420802
1	22470882	3	61724794	86	0.355617
1	22622756	3	33811713	86	0.309381
1	22622756	3	33834190	86	0.309381
1	22840072	3	34591399	86	0.317072
1	22840461	3	34591399	86	0.317072
1	22841067	3	34591399	86	0.317072
1	22843428	3	34591399	86	0.317072
1	26071826	3	52856097	86	0.30833
1	26290480	3	56037248	86	0.307268
1	26292419	3	56037248	86	0.307268
1	26293976	3	56037248	86	0.307268
1	26294582	3	56037248	86	0.307268
1	26297984	3	56037248	86	0.307268
1	26301434	3	56037248	86	0.307268
1	26301699	3	56037248	86	0.307268
1	26304999	3	56037248	86	0.307268
1	26305563	3	56037248	86	0.307268
1	26305570	3	56037248	86	0.307268
1	26317383	3	56037248	86	0.307268
1	26323370	3	56037248	86	0.307268
1	26330924	3	56037248	86	0.307268
1	26333025	3	56037248	86	0.307268
1	26334498	3	56037248	86	0.307268
1	26334978	3	56037248	86	0.307268
1	26335929	3	56037248	86	0.307268
1	26373756	3	64137371	86	0.318823
1	26504461	3	44465955	86	0.311527
1	27988849	3	60706579	86	0.315148
1	28195486	3	50174886	86	0.306487
1	28195573	3	50174886	86	0.306487
1	28199253	3	50022059	86	0.30605
1	28199253	3	50080920	86	0.306892
1	28199369	3	50022059	86	0.30605
1	28199369	3	50080920	86	0.306892
1	28199681	3	50022059	86	0.30605
1	28199681	3	50080920	86	0.306892
1	30029845	3	43795043	86	0.307765
1	30029845	3	43795592	86	0.307765
1	30029845	3	43799587	86	0.307765
1	30029876	3	43795043	86	0.307765
1	30029876	3	43795592	86	0.307765
1	30029876	3	43799587	86	0.307765
1	30030064	3	43795043	86	0.307765
1	30030064	3	43795592	86	0.307765
1	30030064	3	43799587	86	0.307765
1	30030508	3	43795043	86	0.425733
1	30030508	3	43795592	86	0.425733
1	30030508	3	43799587	86	0.425733
1	30030508	3	43801926	86	0.362374
1	30031026	3	43795043	86	0.330074
1	30031026	3	43795592	86	0.330074
1	30031026	3	43799587	86	0.330074
1	30031033	3	43795043	86	0.330074
1	30031033	3	43795592	86	0.330074
1	30031033	3	43799587	86	0.330074
1	30031038	3	43795043	86	0.330074
1	30031038	3	43795592	86	0.330074
1	30031038	3	43799587	86	0.330074
1	30031136	3	43795043	86	0.330074
1	30031136	3	43795592	86	0.330074
1	30031136	3	43799587	86	0.330074
1	30044297	3	54247972	86	0.300312
1	30359165	3	75606332	86	0.319049
1	30734847	3	63505581	86	0.304251
1	30734847	3	63505582	86	0.304251
1	30734847	3	63505584	86	0.304251
1	31399745	3	53569303	86	0.324379
1	31399745	3	53577973	86	0.352233
1	31399745	3	53583200	86	0.352233
1	31399745	3	53583468	86	0.352233
1	31399745	3	53586430	86	0.324379
1	31399745	3	53587277	86	0.324379
1	31399745	3	53590478	86	0.324379
1	31399745	3	53593234	86	0.300564
1	31399745	3	53594431	86	0.352233
1	31399745	3	53594974	86	0.352233
1	31424503	3	53362549	86	0.301424
1	31571777	3	38634659	86	0.312063
1	31571777	3	38643785	86	0.318712
1	31571777	3	38644262	86	0.312063
1	31571777	3	38645420	86	0.318712
1	31944920	3	60708470	86	0.30609
1	31944937	3	60708470	86	0.30609
1	31945055	3	60647872	86	0.311824
1	31945055	3	60648132	86	0.311824
1	31945055	3	60649314	86	0.311824
1	31945055	3	60652189	86	0.311824
1	31945055	3	60653494	86	0.311824
1	31945055	3	60708470	86	0.31743
1	33402334	3	36964854	86	0.308995
1	34184683	3	54384994	86	0.307312
1	35276865	3	60508567	86	0.305967
1	35283302	3	60508567	86	0.305967
1	35284293	3	60508567	86	0.305967
1	35286949	3	60508567	86	0.305967
1	37152471	3	38348949	86	0.304443
1	37862778	3	40001822	86	0.328542
1	37876401	3	59781968	86	0.323957
1	37876701	3	59781968	86	0.323957
1	37877300	3	59781968	86	0.323957
1	37877359	3	59781968	86	0.323957
1	37878340	3	59781968	86	0.323957
1	37878610	3	59781968	86	0.323957
1	37878668	3	59781968	86	0.323957
1	37878796	3	59781968	86	0.323957
1	37878970	3	59781968	86	0.323957
1	37879157	3	59781968	86	0.323957
1	37879511	3	59781968	86	0.323957
1	37879578	3	59781968	86	0.323957
1	37879626	3	59781968	86	0.323957
1	37879679	3	59781968	86	0.323957
1	37879789	3	59781968	86	0.323957
1	37879790	3	59781968	86	0.323957
1	37879932	3	59781968	86	0.323957
1	37879937	3	59781968	86	0.323957
1	37880005	3	59781968	86	0.323957
1	37880025	3	59781968	86	0.323957
1	37880063	3	59781968	86	0.323957
1	37880378	3	59781968	86	0.323957
1	37880709	3	59781968	86	0.323957
1	37880917	3	59781968	86	0.323957
1	37881391	3	59781968	86	0.323957
1	37881458	3	59781968	86	0.323957
1	37881543	3	59781968	86	0.323957
1	37881653	3	59781968	86	0.323957
1	37882160	3	59781968	86	0.323957
1	37882445	3	59781968	86	0.323957
1	37882509	3	59781968	86	0.323957
1	37882971	3	59781968	86	0.309846
1	37883091	3	59781968	86	0.323957
1	37883251	3	59781968	86	0.323957
1	37883288	3	59781968	86	0.323957
1	37883412	3	59781968	86	0.323957
1	37883714	3	59781968	86	0.323957
1	37883879	3	59781968	86	0.323957
1	37883995	3	59781968	86	0.323957
1	37884176	3	59781968	86	0.323957
1	37884224	3	59781968	86	0.323957
1	37884236	3	59781968	86	0.323957
1	37884291	3	59781968	86	0.323957
1	37884507	3	59781968	86	0.323957
1	37884837	3	59781968	86	0.323957
1	37885114	3	59781968	86	0.323957
1	37885190	3	59781968	86	0.323957
1	37885582	3	59781968	86	0.323957
1	37954950	3	71677066	86	0.335399
1	37957194	3	71677066	86	0.335399
1	37958389	3	71677066	86	0.335399
1	37958451	3	71677066	86	0.335399
1	37958813	3	71677066	86	0.335399
1	37961613	3	71677066	86	0.335399
1	37963192	3	71677066	86	0.335399
1	37965304	3	71677066	86	0.335399
1	37965549	3	71677066	86	0.335399
1	37965851	3	71677066	86	0.335399
1	37969834	3	71677066	86	0.335399
1	37976062	3	71677066	86	0.335399
1	37977153	3	71677066	86	0.335399
1	37982469	3	71677066	86	0.335399
1	39152108	3	66473297	86	0.322555
1	39153779	3	66473297	86	0.322555
1	39154742	3	66473297	86	0.322555
1	39156143	3	66473297	86	0.322555
1	39157975	3	66473297	86	0.322555
1	39158546	3	66473297	86	0.322555
1	39159843	3	66473297	86	0.322555
1	39159890	3	66473297	86	0.322555
1	39162953	3	66473297	86	0.322555
1	39163072	3	66473297	86	0.322555
1	39168357	3	66473297	86	0.322555
1	39168361	3	66473297	86	0.322555
1	39168364	3	66473297	86	0.322555
1	39169844	3	66473297	86	0.322555
1	39172288	3	66473297	86	0.322555
1	39172873	3	66473297	86	0.322555
1	39179304	3	66473297	86	0.322555
1	39179618	3	66473297	86	0.322555
1	39439644	3	44890192	86	0.338586
1	39441214	3	44890192	86	0.338586
1	39442278	3	44890192	86	0.338586
1	39450875	3	44890192	86	0.325593
1	39451488	3	44890192	86	0.325593
1	39481688	3	61570544	86	0.384102
1	39499723	3	60989170	86	0.301911
1	39531045	3	60989170	86	0.301911
1	40002392	3	43783382	86	0.301595
1	40002392	3	43785574	86	0.301595
1	40002392	3	43787722	86	0.301595
1	40004142	3	43783382	86	0.301595
1	40004142	3	43785574	86	0.301595
1	40004142	3	43787722	86	0.301595
1	40005134	3	43783382	86	0.301595
1	40005134	3	43785574	86	0.301595
1	40005134	3	43787722	86	0.301595
1	40009572	3	43783382	86	0.301595
1	40009572	3	43785574	86	0.301595
1	40009572	3	43787722	86	0.301595
1	40011582	3	43783382	86	0.301595
1	40011582	3	43785574	86	0.301595
1	40011582	3	43787722	86	0.301595
1	40023456	3	43783382	86	0.301595
1	40023456	3	43785574	86	0.301595
1	40023456	3	43787722	86	0.301595
1	40023927	3	43783382	86	0.301595
1	40023927	3	43785574	86	0.301595
1	40023927	3	43787722	86	0.301595
1	40083666	3	43783382	86	0.301595
1	40083666	3	43785574	86	0.301595
1	40083666	3	43787722	86	0.301595
1	40084488	3	43783382	86	0.301595
1	40084488	3	43785574	86	0.301595
1	40084488	3	43787722	86	0.301595
1	40460571	3	54173486	86	0.313078
1	40460573	3	54173486	86	0.313078
1	40460575	3	54173486	86	0.303024
1	40862831	3	56556790	86	0.316156
1	40862831	3	56558316	86	0.316156
1	40862831	3	56559580	86	0.303335
1	40862831	3	56560045	86	0.303335
1	40862831	3	56561607	86	0.306401
1	40862831	3	56562827	86	0.306401
1	41375164	3	75418871	86	0.334485
1	41375164	3	75420521	86	0.334485
1	41375164	3	75423853	86	0.333206
1	41377143	3	75418871	86	0.334485
1	41377143	3	75420521	86	0.334485
1	41377143	3	75423853	86	0.333206
1	41378896	3	75418871	86	0.305885
1	41378896	3	75420521	86	0.305885
1	41378896	3	75423853	86	0.342112
1	41491570	3	75570943	86	0.314389
1	41491570	3	75583898	86	0.314389
1	41491570	3	75584994	86	0.314389
1	41522127	3	75560856	86	0.334583
1	41522127	3	75564479	86	0.334583
1	41522127	3	75570943	86	0.365721
1	41522127	3	75574374	86	0.33933
1	41522127	3	75583898	86	0.365721
1	41522127	3	75584994	86	0.365721
1	41522127	3	75607596	86	0.34324
1	41522127	3	75607704	86	0.34324
1	41522127	3	75607708	86	0.34324
1	41522127	3	75607720	86	0.34324
1	41522127	3	75607729	86	0.34324
1	41522127	3	75607915	86	0.34324
1	41522127	3	75608060	86	0.34324
1	41522127	3	75608252	86	0.34324
1	41522127	3	75608324	86	0.328298
1	41522127	3	75608345	86	0.302112
1	41522127	3	75608370	86	0.378825
1	41522127	3	75608457	86	0.386762
1	41522127	3	75608479	86	0.34324
1	41522127	3	75608491	86	0.34324
1	41522127	3	75608526	86	0.34324
1	41522127	3	75608527	86	0.34324
1	41522127	3	75608548	86	0.30012
1	41522127	3	75608917	86	0.397408
1	41522127	3	75608938	86	0.378825
1	41522127	3	75609090	86	0.30012
1	41522127	3	75609249	86	0.30012
1	41522127	3	75609300	86	0.30012
1	41522127	3	75609485	86	0.319054
1	41522127	3	75609505	86	0.319054
1	41522127	3	75609506	86	0.319054
1	41522127	3	75609563	86	0.319054
1	41522127	3	75609577	86	0.319054
1	41522127	3	75609600	86	0.3633
1	41522127	3	75609629	86	0.3633
1	41522127	3	75609670	86	0.3633
1	41522127	3	75609748	86	0.432604
1	41522127	3	75609760	86	0.432604
1	41522127	3	75609781	86	0.3727
1	41522127	3	75609800	86	0.328298
1	41522127	3	75609819	86	0.328298
1	41522127	3	75610098	86	0.34324
1	41522127	3	75610194	86	0.328298
1	41522127	3	75610237	86	0.328298
1	41522127	3	75610287	86	0.34324
1	41522127	3	75610473	86	0.34324
1	41522127	3	75610538	86	0.34324
1	41522127	3	75610633	86	0.34324
1	41522127	3	75610699	86	0.34324
1	41522127	3	75610731	86	0.34324
1	41522127	3	75610743	86	0.34324
1	41522127	3	75610751	86	0.30012
1	41522127	3	75610779	86	0.30012
1	41522127	3	75610871	86	0.34324
1	41522127	3	75611222	86	0.34324
1	41522127	3	75611252	86	0.34324
1	41522127	3	75611296	86	0.34324
1	41522127	3	75611321	86	0.34324
1	41522127	3	75611528	86	0.319054
1	41522127	3	75611552	86	0.30012
1	41522127	3	75611566	86	0.30012
1	41522127	3	75611847	86	0.34324
1	41522127	3	75611882	86	0.3633
1	41522127	3	75611892	86	0.3633
1	41522127	3	75611940	86	0.3633
1	41522127	3	75612525	86	0.3633
1	41522127	3	75612679	86	0.34324
1	41522127	3	75612703	86	0.34324
1	41522127	3	75612863	86	0.34324
1	41522127	3	75612978	86	0.34324
1	41522127	3	75613188	86	0.324311
1	41522127	3	75613195	86	0.324311
1	41522127	3	75613216	86	0.34324
1	41522127	3	75613280	86	0.30012
1	41522127	3	75613819	86	0.324461
1	41522127	3	75614154	86	0.34324
1	41522127	3	75614183	86	0.34324
1	41522127	3	75614195	86	0.34324
1	41522127	3	75614246	86	0.34324
1	41522127	3	75614326	86	0.34324
1	41522127	3	75614338	86	0.34324
1	41522127	3	75614367	86	0.34324
1	41522127	3	75614377	86	0.34324
1	41522127	3	75614385	86	0.34324
1	41522127	3	75614441	86	0.34324
1	41522127	3	75614605	86	0.3633
1	41522127	3	75614959	86	0.30012
1	41522127	3	75614968	86	0.30012
1	41522127	3	75614993	86	0.30012
1	41522127	3	75615000	86	0.30012
1	41522127	3	75615101	86	0.30012
1	41522127	3	75615102	86	0.30012
1	41522127	3	75615277	86	0.34324
1	41522127	3	75615306	86	0.34324
1	41522127	3	75615566	86	0.34324
1	41522127	3	75615687	86	0.304444
1	41522127	3	75615767	86	0.397618
1	41522127	3	75616017	86	0.324311
1	41522127	3	75617602	86	0.446937
1	41522127	3	75620707	86	0.446937
1	41522127	3	75620759	86	0.446937
1	41522127	3	75624080	86	0.317264
1	41522127	3	75624591	86	0.316562
1	41522127	3	75632610	86	0.410358
1	41522127	3	75634725	86	0.352411
1	41750648	3	75570943	86	0.305406
1	41750648	3	75583898	86	0.305406
1	41750648	3	75584994	86	0.305406
1	41750648	3	75608345	86	0.302112
1	41750648	3	75608370	86	0.302476
1	41750648	3	75608938	86	0.302476
1	41750648	3	75617602	86	0.339115
1	41750648	3	75620707	86	0.339115
1	41750648	3	75620759	86	0.339115
1	41750648	3	75632610	86	0.358477
1	41750648	3	75634725	86	0.302914
1	41753165	3	75570943	86	0.305406
1	41753165	3	75583898	86	0.305406
1	41753165	3	75584994	86	0.305406
1	41753165	3	75608345	86	0.302112
1	41753165	3	75608370	86	0.302476
1	41753165	3	75608938	86	0.302476
1	41753165	3	75617602	86	0.339115
1	41753165	3	75620707	86	0.339115
1	41753165	3	75620759	86	0.339115
1	41753165	3	75632610	86	0.358477
1	41753165	3	75634725	86	0.302914
1	41755166	3	75570943	86	0.305406
1	41755166	3	75583898	86	0.305406
1	41755166	3	75584994	86	0.305406
1	41755166	3	75608345	86	0.302112
1	41755166	3	75608370	86	0.302476
1	41755166	3	75608938	86	0.302476
1	41755166	3	75617602	86	0.339115
1	41755166	3	75620707	86	0.339115
1	41755166	3	75620759	86	0.339115
1	41755166	3	75632610	86	0.358477
1	41755166	3	75634725	86	0.302914
1	41755189	3	75570943	86	0.305406
1	41755189	3	75583898	86	0.305406
1	41755189	3	75584994	86	0.305406
1	41755189	3	75608345	86	0.302112
1	41755189	3	75608370	86	0.302476
1	41755189	3	75608938	86	0.302476
1	41755189	3	75617602	86	0.339115
1	41755189	3	75620707	86	0.339115
1	41755189	3	75620759	86	0.339115
1	41755189	3	75632610	86	0.358477
1	41755189	3	75634725	86	0.302914
1	41756298	3	75570943	86	0.305406
1	41756298	3	75583898	86	0.305406
1	41756298	3	75584994	86	0.305406
1	41756298	3	75608345	86	0.302112
1	41756298	3	75608370	86	0.302476
1	41756298	3	75608938	86	0.302476
1	41756298	3	75617602	86	0.339115
1	41756298	3	75620707	86	0.339115
1	41756298	3	75620759	86	0.339115
1	41756298	3	75632610	86	0.358477
1	41756298	3	75634725	86	0.302914
1	41756416	3	75570943	86	0.305406
1	41756416	3	75583898	86	0.305406
1	41756416	3	75584994	86	0.305406
1	41756416	3	75608345	86	0.302112
1	41756416	3	75608370	86	0.302476
1	41756416	3	75608938	86	0.302476
1	41756416	3	75617602	86	0.339115
1	41756416	3	75620707	86	0.339115
1	41756416	3	75620759	86	0.339115
1	41756416	3	75632610	86	0.358477
1	41756416	3	75634725	86	0.302914
1	41756677	3	75570943	86	0.305406
1	41756677	3	75583898	86	0.305406
1	41756677	3	75584994	86	0.305406
1	41756677	3	75608345	86	0.302112
1	41756677	3	75608370	86	0.302476
1	41756677	3	75608938	86	0.302476
1	41756677	3	75617602	86	0.339115
1	41756677	3	75620707	86	0.339115
1	41756677	3	75620759	86	0.339115
1	41756677	3	75632610	86	0.358477
1	41756677	3	75634725	86	0.302914
1	41756906	3	75570943	86	0.305406
1	41756906	3	75583898	86	0.305406
1	41756906	3	75584994	86	0.305406
1	41756906	3	75608345	86	0.302112
1	41756906	3	75608370	86	0.302476
1	41756906	3	75608938	86	0.302476
1	41756906	3	75617602	86	0.339115
1	41756906	3	75620707	86	0.339115
1	41756906	3	75620759	86	0.339115
1	41756906	3	75632610	86	0.358477
1	41756906	3	75634725	86	0.302914
1	41757015	3	75570943	86	0.305406
1	41757015	3	75583898	86	0.305406
1	41757015	3	75584994	86	0.305406
1	41757015	3	75608345	86	0.302112
1	41757015	3	75608370	86	0.302476
1	41757015	3	75608938	86	0.302476
1	41757015	3	75617602	86	0.339115
1	41757015	3	75620707	86	0.339115
1	41757015	3	75620759	86	0.339115
1	41757015	3	75632610	86	0.358477
1	41757015	3	75634725	86	0.302914
1	41757040	3	75570943	86	0.305406
1	41757040	3	75583898	86	0.305406
1	41757040	3	75584994	86	0.305406
1	41757040	3	75608345	86	0.302112
1	41757040	3	75608370	86	0.302476
1	41757040	3	75608938	86	0.302476
1	41757040	3	75617602	86	0.339115
1	41757040	3	75620707	86	0.339115
1	41757040	3	75620759	86	0.339115
1	41757040	3	75632610	86	0.358477
1	41757040	3	75634725	86	0.302914
1	41757057	3	75570943	86	0.305406
1	41757057	3	75583898	86	0.305406
1	41757057	3	75584994	86	0.305406
1	41757057	3	75608345	86	0.302112
1	41757057	3	75608370	86	0.302476
1	41757057	3	75608938	86	0.302476
1	41757057	3	75617602	86	0.339115
1	41757057	3	75620707	86	0.339115
1	41757057	3	75620759	86	0.339115
1	41757057	3	75632610	86	0.358477
1	41757057	3	75634725	86	0.302914
1	41757718	3	75570943	86	0.305406
1	41757718	3	75583898	86	0.305406
1	41757718	3	75584994	86	0.305406
1	41757718	3	75608345	86	0.302112
1	41757718	3	75608370	86	0.302476
1	41757718	3	75608938	86	0.302476
1	41757718	3	75617602	86	0.339115
1	41757718	3	75620707	86	0.339115
1	41757718	3	75620759	86	0.339115
1	41757718	3	75632610	86	0.358477
1	41757718	3	75634725	86	0.302914
1	41757993	3	75570943	86	0.305406
1	41757993	3	75583898	86	0.305406
1	41757993	3	75584994	86	0.305406
1	41757993	3	75608345	86	0.302112
1	41757993	3	75608370	86	0.302476
1	41757993	3	75608938	86	0.302476
1	41757993	3	75617602	86	0.339115
1	41757993	3	75620707	86	0.339115
1	41757993	3	75620759	86	0.339115
1	41757993	3	75632610	86	0.358477
1	41757993	3	75634725	86	0.302914
1	41758446	3	75570943	86	0.305406
1	41758446	3	75583898	86	0.305406
1	41758446	3	75584994	86	0.305406
1	41758446	3	75608345	86	0.302112
1	41758446	3	75608370	86	0.302476
1	41758446	3	75608938	86	0.302476
1	41758446	3	75617602	86	0.339115
1	41758446	3	75620707	86	0.339115
1	41758446	3	75620759	86	0.339115
1	41758446	3	75632610	86	0.358477
1	41758446	3	75634725	86	0.302914
1	41759499	3	75570943	86	0.305406
1	41759499	3	75583898	86	0.305406
1	41759499	3	75584994	86	0.305406
1	41759499	3	75608345	86	0.302112
1	41759499	3	75608370	86	0.302476
1	41759499	3	75608938	86	0.302476
1	41759499	3	75617602	86	0.339115
1	41759499	3	75620707	86	0.339115
1	41759499	3	75620759	86	0.339115
1	41759499	3	75632610	86	0.358477
1	41759499	3	75634725	86	0.302914
1	41759891	3	75570943	86	0.305406
1	41759891	3	75583898	86	0.305406
1	41759891	3	75584994	86	0.305406
1	41759891	3	75608345	86	0.302112
1	41759891	3	75608370	86	0.302476
1	41759891	3	75608938	86	0.302476
1	41759891	3	75617602	86	0.339115
1	41759891	3	75620707	86	0.339115
1	41759891	3	75620759	86	0.339115
1	41759891	3	75632610	86	0.358477
1	41759891	3	75634725	86	0.302914
1	41760001	3	75570943	86	0.305406
1	41760001	3	75583898	86	0.305406
1	41760001	3	75584994	86	0.305406
1	41760001	3	75608345	86	0.302112
1	41760001	3	75608370	86	0.302476
1	41760001	3	75608938	86	0.302476
1	41760001	3	75617602	86	0.339115
1	41760001	3	75620707	86	0.339115
1	41760001	3	75620759	86	0.339115
1	41760001	3	75632610	86	0.358477
1	41760001	3	75634725	86	0.302914
1	41760207	3	75570943	86	0.305406
1	41760207	3	75583898	86	0.305406
1	41760207	3	75584994	86	0.305406
1	41760207	3	75608345	86	0.302112
1	41760207	3	75608370	86	0.302476
1	41760207	3	75608938	86	0.302476
1	41760207	3	75617602	86	0.339115
1	41760207	3	75620707	86	0.339115
1	41760207	3	75620759	86	0.339115
1	41760207	3	75632610	86	0.358477
1	41760207	3	75634725	86	0.302914
1	41760317	3	75570943	86	0.305406
1	41760317	3	75583898	86	0.305406
1	41760317	3	75584994	86	0.305406
1	41760317	3	75608345	86	0.302112
1	41760317	3	75608370	86	0.302476
1	41760317	3	75608938	86	0.302476
1	41760317	3	75617602	86	0.339115
1	41760317	3	75620707	86	0.339115
1	41760317	3	75620759	86	0.339115
1	41760317	3	75632610	86	0.358477
1	41760317	3	75634725	86	0.302914
1	41760562	3	75570943	86	0.305406
1	41760562	3	75583898	86	0.305406
1	41760562	3	75584994	86	0.305406
1	41760562	3	75608345	86	0.302112
1	41760562	3	75608370	86	0.302476
1	41760562	3	75608938	86	0.302476
1	41760562	3	75617602	86	0.339115
1	41760562	3	75620707	86	0.339115
1	41760562	3	75620759	86	0.339115
1	41760562	3	75632610	86	0.358477
1	41760562	3	75634725	86	0.302914
1	41760860	3	75570943	86	0.305406
1	41760860	3	75583898	86	0.305406
1	41760860	3	75584994	86	0.305406
1	41760860	3	75608345	86	0.302112
1	41760860	3	75608370	86	0.302476
1	41760860	3	75608938	86	0.302476
1	41760860	3	75617602	86	0.339115
1	41760860	3	75620707	86	0.339115
1	41760860	3	75620759	86	0.339115
1	41760860	3	75632610	86	0.358477
1	41760860	3	75634725	86	0.302914
1	41761352	3	75570943	86	0.305406
1	41761352	3	75583898	86	0.305406
1	41761352	3	75584994	86	0.305406
1	41761352	3	75608345	86	0.302112
1	41761352	3	75608370	86	0.302476
1	41761352	3	75608938	86	0.302476
1	41761352	3	75617602	86	0.339115
1	41761352	3	75620707	86	0.339115
1	41761352	3	75620759	86	0.339115
1	41761352	3	75632610	86	0.358477
1	41761352	3	75634725	86	0.302914
1	41761429	3	75570943	86	0.305406
1	41761429	3	75583898	86	0.305406
1	41761429	3	75584994	86	0.305406
1	41761429	3	75608345	86	0.302112
1	41761429	3	75608370	86	0.302476
1	41761429	3	75608938	86	0.302476
1	41761429	3	75617602	86	0.339115
1	41761429	3	75620707	86	0.339115
1	41761429	3	75620759	86	0.339115
1	41761429	3	75632610	86	0.358477
1	41761429	3	75634725	86	0.302914
1	41761441	3	75570943	86	0.305406
1	41761441	3	75583898	86	0.305406
1	41761441	3	75584994	86	0.305406
1	41761441	3	75608345	86	0.302112
1	41761441	3	75608370	86	0.302476
1	41761441	3	75608938	86	0.302476
1	41761441	3	75617602	86	0.339115
1	41761441	3	75620707	86	0.339115
1	41761441	3	75620759	86	0.339115
1	41761441	3	75632610	86	0.358477
1	41761441	3	75634725	86	0.302914
1	41761715	3	75570943	86	0.305406
1	41761715	3	75583898	86	0.305406
1	41761715	3	75584994	86	0.305406
1	41761715	3	75608345	86	0.302112
1	41761715	3	75608370	86	0.302476
1	41761715	3	75608938	86	0.302476
1	41761715	3	75617602	86	0.339115
1	41761715	3	75620707	86	0.339115
1	41761715	3	75620759	86	0.339115
1	41761715	3	75632610	86	0.358477
1	41761715	3	75634725	86	0.302914
1	41761737	3	75570943	86	0.305406
1	41761737	3	75583898	86	0.305406
1	41761737	3	75584994	86	0.305406
1	41761737	3	75608345	86	0.302112
1	41761737	3	75608370	86	0.302476
1	41761737	3	75608938	86	0.302476
1	41761737	3	75617602	86	0.339115
1	41761737	3	75620707	86	0.339115
1	41761737	3	75620759	86	0.339115
1	41761737	3	75632610	86	0.358477
1	41761737	3	75634725	86	0.302914
1	41762029	3	75570943	86	0.305406
1	41762029	3	75583898	86	0.305406
1	41762029	3	75584994	86	0.305406
1	41762029	3	75608345	86	0.302112
1	41762029	3	75608370	86	0.302476
1	41762029	3	75608938	86	0.302476
1	41762029	3	75617602	86	0.339115
1	41762029	3	75620707	86	0.339115
1	41762029	3	75620759	86	0.339115
1	41762029	3	75632610	86	0.358477
1	41762029	3	75634725	86	0.302914
1	41762935	3	75570943	86	0.305406
1	41762935	3	75583898	86	0.305406
1	41762935	3	75584994	86	0.305406
1	41762935	3	75608345	86	0.302112
1	41762935	3	75608370	86	0.302476
1	41762935	3	75608938	86	0.302476
1	41762935	3	75617602	86	0.339115
1	41762935	3	75620707	86	0.339115
1	41762935	3	75620759	86	0.339115
1	41762935	3	75632610	86	0.358477
1	41762935	3	75634725	86	0.302914
1	41763028	3	75570943	86	0.305406
1	41763028	3	75583898	86	0.305406
1	41763028	3	75584994	86	0.305406
1	41763028	3	75608345	86	0.302112
1	41763028	3	75608370	86	0.302476
1	41763028	3	75608938	86	0.302476
1	41763028	3	75617602	86	0.339115
1	41763028	3	75620707	86	0.339115
1	41763028	3	75620759	86	0.339115
1	41763028	3	75632610	86	0.358477
1	41763028	3	75634725	86	0.302914
1	41763891	3	75570943	86	0.305406
1	41763891	3	75583898	86	0.305406
1	41763891	3	75584994	86	0.305406
1	41763891	3	75608345	86	0.302112
1	41763891	3	75608370	86	0.302476
1	41763891	3	75608938	86	0.302476
1	41763891	3	75617602	86	0.339115
1	41763891	3	75620707	86	0.339115
1	41763891	3	75620759	86	0.339115
1	41763891	3	75632610	86	0.358477
1	41763891	3	75634725	86	0.302914
1	41763955	3	75570943	86	0.305406
1	41763955	3	75583898	86	0.305406
1	41763955	3	75584994	86	0.305406
1	41763955	3	75608345	86	0.302112
1	41763955	3	75608370	86	0.302476
1	41763955	3	75608938	86	0.302476
1	41763955	3	75617602	86	0.339115
1	41763955	3	75620707	86	0.339115
1	41763955	3	75620759	86	0.339115
1	41763955	3	75632610	86	0.358477
1	41763955	3	75634725	86	0.302914
1	41764175	3	75570943	86	0.305406
1	41764175	3	75583898	86	0.305406
1	41764175	3	75584994	86	0.305406
1	41764175	3	75608345	86	0.302112
1	41764175	3	75608370	86	0.302476
1	41764175	3	75608938	86	0.302476
1	41764175	3	75617602	86	0.339115
1	41764175	3	75620707	86	0.339115
1	41764175	3	75620759	86	0.339115
1	41764175	3	75632610	86	0.358477
1	41764175	3	75634725	86	0.302914
1	41764310	3	75570943	86	0.305406
1	41764310	3	75583898	86	0.305406
1	41764310	3	75584994	86	0.305406
1	41764310	3	75608345	86	0.302112
1	41764310	3	75608370	86	0.302476
1	41764310	3	75608938	86	0.302476
1	41764310	3	75617602	86	0.339115
1	41764310	3	75620707	86	0.339115
1	41764310	3	75620759	86	0.339115
1	41764310	3	75632610	86	0.358477
1	41764310	3	75634725	86	0.302914
1	41764437	3	75570943	86	0.305406
1	41764437	3	75583898	86	0.305406
1	41764437	3	75584994	86	0.305406
1	41764437	3	75608345	86	0.302112
1	41764437	3	75608370	86	0.302476
1	41764437	3	75608938	86	0.302476
1	41764437	3	75617602	86	0.339115
1	41764437	3	75620707	86	0.339115
1	41764437	3	75620759	86	0.339115
1	41764437	3	75632610	86	0.358477
1	41764437	3	75634725	86	0.302914
1	41764471	3	75570943	86	0.305406
1	41764471	3	75583898	86	0.305406
1	41764471	3	75584994	86	0.305406
1	41764471	3	75608345	86	0.302112
1	41764471	3	75608370	86	0.302476
1	41764471	3	75608938	86	0.302476
1	41764471	3	75617602	86	0.339115
1	41764471	3	75620707	86	0.339115
1	41764471	3	75620759	86	0.339115
1	41764471	3	75632610	86	0.358477
1	41764471	3	75634725	86	0.302914
1	41765879	3	75570943	86	0.305406
1	41765879	3	75583898	86	0.305406
1	41765879	3	75584994	86	0.305406
1	41765879	3	75608345	86	0.302112
1	41765879	3	75608370	86	0.302476
1	41765879	3	75608938	86	0.302476
1	41765879	3	75617602	86	0.339115
1	41765879	3	75620707	86	0.339115
1	41765879	3	75620759	86	0.339115
1	41765879	3	75632610	86	0.358477
1	41765879	3	75634725	86	0.302914
1	41765944	3	75570943	86	0.305406
1	41765944	3	75583898	86	0.305406
1	41765944	3	75584994	86	0.305406
1	41765944	3	75608345	86	0.302112
1	41765944	3	75608370	86	0.302476
1	41765944	3	75608938	86	0.302476
1	41765944	3	75617602	86	0.339115
1	41765944	3	75620707	86	0.339115
1	41765944	3	75620759	86	0.339115
1	41765944	3	75632610	86	0.358477
1	41765944	3	75634725	86	0.302914
1	41766074	3	75570943	86	0.305406
1	41766074	3	75583898	86	0.305406
1	41766074	3	75584994	86	0.305406
1	41766074	3	75608345	86	0.302112
1	41766074	3	75608370	86	0.302476
1	41766074	3	75608938	86	0.302476
1	41766074	3	75617602	86	0.339115
1	41766074	3	75620707	86	0.339115
1	41766074	3	75620759	86	0.339115
1	41766074	3	75632610	86	0.358477
1	41766074	3	75634725	86	0.302914
1	41766236	3	75570943	86	0.305406
1	41766236	3	75583898	86	0.305406
1	41766236	3	75584994	86	0.305406
1	41766236	3	75608345	86	0.302112
1	41766236	3	75608370	86	0.302476
1	41766236	3	75608938	86	0.302476
1	41766236	3	75617602	86	0.339115
1	41766236	3	75620707	86	0.339115
1	41766236	3	75620759	86	0.339115
1	41766236	3	75632610	86	0.358477
1	41766236	3	75634725	86	0.302914
1	41766761	3	75570943	86	0.305406
1	41766761	3	75583898	86	0.305406
1	41766761	3	75584994	86	0.305406
1	41766761	3	75608345	86	0.302112
1	41766761	3	75608370	86	0.302476
1	41766761	3	75608938	86	0.302476
1	41766761	3	75617602	86	0.339115
1	41766761	3	75620707	86	0.339115
1	41766761	3	75620759	86	0.339115
1	41766761	3	75632610	86	0.358477
1	41766761	3	75634725	86	0.302914
1	41767022	3	75570943	86	0.305406
1	41767022	3	75583898	86	0.305406
1	41767022	3	75584994	86	0.305406
1	41767022	3	75608345	86	0.302112
1	41767022	3	75608370	86	0.302476
1	41767022	3	75608938	86	0.302476
1	41767022	3	75617602	86	0.339115
1	41767022	3	75620707	86	0.339115
1	41767022	3	75620759	86	0.339115
1	41767022	3	75632610	86	0.358477
1	41767022	3	75634725	86	0.302914
1	41768229	3	75570943	86	0.305406
1	41768229	3	75583898	86	0.305406
1	41768229	3	75584994	86	0.305406
1	41768229	3	75608345	86	0.302112
1	41768229	3	75608370	86	0.302476
1	41768229	3	75608938	86	0.302476
1	41768229	3	75617602	86	0.339115
1	41768229	3	75620707	86	0.339115
1	41768229	3	75620759	86	0.339115
1	41768229	3	75632610	86	0.358477
1	41768229	3	75634725	86	0.302914
1	41768241	3	75570943	86	0.305406
1	41768241	3	75583898	86	0.305406
1	41768241	3	75584994	86	0.305406
1	41768241	3	75608345	86	0.302112
1	41768241	3	75608370	86	0.302476
1	41768241	3	75608938	86	0.302476
1	41768241	3	75617602	86	0.339115
1	41768241	3	75620707	86	0.339115
1	41768241	3	75620759	86	0.339115
1	41768241	3	75632610	86	0.358477
1	41768241	3	75634725	86	0.302914
1	41768251	3	75570943	86	0.305406
1	41768251	3	75583898	86	0.305406
1	41768251	3	75584994	86	0.305406
1	41768251	3	75608345	86	0.302112
1	41768251	3	75608370	86	0.302476
1	41768251	3	75608938	86	0.302476
1	41768251	3	75617602	86	0.339115
1	41768251	3	75620707	86	0.339115
1	41768251	3	75620759	86	0.339115
1	41768251	3	75632610	86	0.358477
1	41768251	3	75634725	86	0.302914
1	41768271	3	75570943	86	0.305406
1	41768271	3	75583898	86	0.305406
1	41768271	3	75584994	86	0.305406
1	41768271	3	75608345	86	0.302112
1	41768271	3	75608370	86	0.302476
1	41768271	3	75608938	86	0.302476
1	41768271	3	75617602	86	0.339115
1	41768271	3	75620707	86	0.339115
1	41768271	3	75620759	86	0.339115
1	41768271	3	75632610	86	0.358477
1	41768271	3	75634725	86	0.302914
1	41768541	3	75570943	86	0.305406
1	41768541	3	75583898	86	0.305406
1	41768541	3	75584994	86	0.305406
1	41768541	3	75608345	86	0.302112
1	41768541	3	75608370	86	0.302476
1	41768541	3	75608938	86	0.302476
1	41768541	3	75617602	86	0.339115
1	41768541	3	75620707	86	0.339115
1	41768541	3	75620759	86	0.339115
1	41768541	3	75632610	86	0.358477
1	41768541	3	75634725	86	0.302914
1	41768653	3	75570943	86	0.305406
1	41768653	3	75583898	86	0.305406
1	41768653	3	75584994	86	0.305406
1	41768653	3	75608345	86	0.302112
1	41768653	3	75608370	86	0.302476
1	41768653	3	75608938	86	0.302476
1	41768653	3	75617602	86	0.339115
1	41768653	3	75620707	86	0.339115
1	41768653	3	75620759	86	0.339115
1	41768653	3	75632610	86	0.358477
1	41768653	3	75634725	86	0.302914
1	41769045	3	75570943	86	0.305406
1	41769045	3	75583898	86	0.305406
1	41769045	3	75584994	86	0.305406
1	41769045	3	75608345	86	0.302112
1	41769045	3	75608370	86	0.302476
1	41769045	3	75608938	86	0.302476
1	41769045	3	75617602	86	0.339115
1	41769045	3	75620707	86	0.339115
1	41769045	3	75620759	86	0.339115
1	41769045	3	75632610	86	0.358477
1	41769045	3	75634725	86	0.302914
1	41769113	3	75570943	86	0.305406
1	41769113	3	75583898	86	0.305406
1	41769113	3	75584994	86	0.305406
1	41769113	3	75608345	86	0.302112
1	41769113	3	75608370	86	0.302476
1	41769113	3	75608938	86	0.302476
1	41769113	3	75617602	86	0.339115
1	41769113	3	75620707	86	0.339115
1	41769113	3	75620759	86	0.339115
1	41769113	3	75632610	86	0.358477
1	41769113	3	75634725	86	0.302914
1	41769114	3	75570943	86	0.305406
1	41769114	3	75583898	86	0.305406
1	41769114	3	75584994	86	0.305406
1	41769114	3	75608345	86	0.302112
1	41769114	3	75608370	86	0.302476
1	41769114	3	75608938	86	0.302476
1	41769114	3	75617602	86	0.339115
1	41769114	3	75620707	86	0.339115
1	41769114	3	75620759	86	0.339115
1	41769114	3	75632610	86	0.358477
1	41769114	3	75634725	86	0.302914
1	41769146	3	75570943	86	0.305406
1	41769146	3	75583898	86	0.305406
1	41769146	3	75584994	86	0.305406
1	41769146	3	75608345	86	0.302112
1	41769146	3	75608370	86	0.302476
1	41769146	3	75608938	86	0.302476
1	41769146	3	75617602	86	0.339115
1	41769146	3	75620707	86	0.339115
1	41769146	3	75620759	86	0.339115
1	41769146	3	75632610	86	0.358477
1	41769146	3	75634725	86	0.302914
1	41769158	3	75570943	86	0.305406
1	41769158	3	75583898	86	0.305406
1	41769158	3	75584994	86	0.305406
1	41769158	3	75608345	86	0.302112
1	41769158	3	75608370	86	0.302476
1	41769158	3	75608938	86	0.302476
1	41769158	3	75617602	86	0.339115
1	41769158	3	75620707	86	0.339115
1	41769158	3	75620759	86	0.339115
1	41769158	3	75632610	86	0.358477
1	41769158	3	75634725	86	0.302914
1	41769172	3	75570943	86	0.305406
1	41769172	3	75583898	86	0.305406
1	41769172	3	75584994	86	0.305406
1	41769172	3	75608345	86	0.302112
1	41769172	3	75608370	86	0.302476
1	41769172	3	75608938	86	0.302476
1	41769172	3	75617602	86	0.339115
1	41769172	3	75620707	86	0.339115
1	41769172	3	75620759	86	0.339115
1	41769172	3	75632610	86	0.358477
1	41769172	3	75634725	86	0.302914
1	41769218	3	75570943	86	0.305406
1	41769218	3	75583898	86	0.305406
1	41769218	3	75584994	86	0.305406
1	41769218	3	75608345	86	0.302112
1	41769218	3	75608370	86	0.302476
1	41769218	3	75608938	86	0.302476
1	41769218	3	75617602	86	0.339115
1	41769218	3	75620707	86	0.339115
1	41769218	3	75620759	86	0.339115
1	41769218	3	75632610	86	0.358477
1	41769218	3	75634725	86	0.302914
1	41769334	3	75570943	86	0.305406
1	41769334	3	75583898	86	0.305406
1	41769334	3	75584994	86	0.305406
1	41769334	3	75608345	86	0.302112
1	41769334	3	75608370	86	0.302476
1	41769334	3	75608938	86	0.302476
1	41769334	3	75617602	86	0.339115
1	41769334	3	75620707	86	0.339115
1	41769334	3	75620759	86	0.339115
1	41769334	3	75632610	86	0.358477
1	41769334	3	75634725	86	0.302914
1	41769337	3	75570943	86	0.305406
1	41769337	3	75583898	86	0.305406
1	41769337	3	75584994	86	0.305406
1	41769337	3	75608345	86	0.302112
1	41769337	3	75608370	86	0.302476
1	41769337	3	75608938	86	0.302476
1	41769337	3	75617602	86	0.339115
1	41769337	3	75620707	86	0.339115
1	41769337	3	75620759	86	0.339115
1	41769337	3	75632610	86	0.358477
1	41769337	3	75634725	86	0.302914
1	41770055	3	75570943	86	0.305406
1	41770055	3	75583898	86	0.305406
1	41770055	3	75584994	86	0.305406
1	41770055	3	75608345	86	0.302112
1	41770055	3	75608370	86	0.302476
1	41770055	3	75608938	86	0.302476
1	41770055	3	75617602	86	0.339115
1	41770055	3	75620707	86	0.339115
1	41770055	3	75620759	86	0.339115
1	41770055	3	75632610	86	0.358477
1	41770055	3	75634725	86	0.302914
1	41770083	3	75570943	86	0.305406
1	41770083	3	75583898	86	0.305406
1	41770083	3	75584994	86	0.305406
1	41770083	3	75608345	86	0.302112
1	41770083	3	75608370	86	0.302476
1	41770083	3	75608938	86	0.302476
1	41770083	3	75617602	86	0.339115
1	41770083	3	75620707	86	0.339115
1	41770083	3	75620759	86	0.339115
1	41770083	3	75632610	86	0.358477
1	41770083	3	75634725	86	0.302914
1	41770620	3	75570943	86	0.305406
1	41770620	3	75583898	86	0.305406
1	41770620	3	75584994	86	0.305406
1	41770620	3	75608345	86	0.302112
1	41770620	3	75608370	86	0.302476
1	41770620	3	75608938	86	0.302476
1	41770620	3	75617602	86	0.339115
1	41770620	3	75620707	86	0.339115
1	41770620	3	75620759	86	0.339115
1	41770620	3	75632610	86	0.358477
1	41770620	3	75634725	86	0.302914
1	41770718	3	75570943	86	0.305406
1	41770718	3	75583898	86	0.305406
1	41770718	3	75584994	86	0.305406
1	41770718	3	75608345	86	0.302112
1	41770718	3	75608370	86	0.302476
1	41770718	3	75608938	86	0.302476
1	41770718	3	75617602	86	0.339115
1	41770718	3	75620707	86	0.339115
1	41770718	3	75620759	86	0.339115
1	41770718	3	75632610	86	0.358477
1	41770718	3	75634725	86	0.302914
1	41771230	3	75570943	86	0.305406
1	41771230	3	75583898	86	0.305406
1	41771230	3	75584994	86	0.305406
1	41771230	3	75608345	86	0.302112
1	41771230	3	75608370	86	0.302476
1	41771230	3	75608938	86	0.302476
1	41771230	3	75617602	86	0.339115
1	41771230	3	75620707	86	0.339115
1	41771230	3	75620759	86	0.339115
1	41771230	3	75632610	86	0.358477
1	41771230	3	75634725	86	0.302914
1	41771683	3	75570943	86	0.305406
1	41771683	3	75583898	86	0.305406
1	41771683	3	75584994	86	0.305406
1	41771683	3	75608345	86	0.302112
1	41771683	3	75608370	86	0.302476
1	41771683	3	75608938	86	0.302476
1	41771683	3	75617602	86	0.339115
1	41771683	3	75620707	86	0.339115
1	41771683	3	75620759	86	0.339115
1	41771683	3	75632610	86	0.358477
1	41771683	3	75634725	86	0.302914
1	41771744	3	75570943	86	0.305406
1	41771744	3	75583898	86	0.305406
1	41771744	3	75584994	86	0.305406
1	41771744	3	75608345	86	0.302112
1	41771744	3	75608370	86	0.302476
1	41771744	3	75608938	86	0.302476
1	41771744	3	75617602	86	0.339115
1	41771744	3	75620707	86	0.339115
1	41771744	3	75620759	86	0.339115
1	41771744	3	75632610	86	0.358477
1	41771744	3	75634725	86	0.302914
1	41771793	3	75570943	86	0.305406
1	41771793	3	75583898	86	0.305406
1	41771793	3	75584994	86	0.305406
1	41771793	3	75608345	86	0.302112
1	41771793	3	75608370	86	0.302476
1	41771793	3	75608938	86	0.302476
1	41771793	3	75617602	86	0.339115
1	41771793	3	75620707	86	0.339115
1	41771793	3	75620759	86	0.339115
1	41771793	3	75632610	86	0.358477
1	41771793	3	75634725	86	0.302914
1	41772126	3	75570943	86	0.305406
1	41772126	3	75583898	86	0.305406
1	41772126	3	75584994	86	0.305406
1	41772126	3	75608345	86	0.302112
1	41772126	3	75608370	86	0.302476
1	41772126	3	75608938	86	0.302476
1	41772126	3	75617602	86	0.339115
1	41772126	3	75620707	86	0.339115
1	41772126	3	75620759	86	0.339115
1	41772126	3	75632610	86	0.358477
1	41772126	3	75634725	86	0.302914
1	41772167	3	75570943	86	0.305406
1	41772167	3	75583898	86	0.305406
1	41772167	3	75584994	86	0.305406
1	41772167	3	75608345	86	0.302112
1	41772167	3	75608370	86	0.302476
1	41772167	3	75608938	86	0.302476
1	41772167	3	75617602	86	0.339115
1	41772167	3	75620707	86	0.339115
1	41772167	3	75620759	86	0.339115
1	41772167	3	75632610	86	0.358477
1	41772167	3	75634725	86	0.302914
1	41772417	3	75570943	86	0.305406
1	41772417	3	75583898	86	0.305406
1	41772417	3	75584994	86	0.305406
1	41772417	3	75608345	86	0.302112
1	41772417	3	75608370	86	0.302476
1	41772417	3	75608938	86	0.302476
1	41772417	3	75617602	86	0.339115
1	41772417	3	75620707	86	0.339115
1	41772417	3	75620759	86	0.339115
1	41772417	3	75632610	86	0.358477
1	41772417	3	75634725	86	0.302914
1	41772442	3	75570943	86	0.305406
1	41772442	3	75583898	86	0.305406
1	41772442	3	75584994	86	0.305406
1	41772442	3	75608345	86	0.302112
1	41772442	3	75608370	86	0.302476
1	41772442	3	75608938	86	0.302476
1	41772442	3	75617602	86	0.339115
1	41772442	3	75620707	86	0.339115
1	41772442	3	75620759	86	0.339115
1	41772442	3	75632610	86	0.358477
1	41772442	3	75634725	86	0.302914
1	41772971	3	75570943	86	0.305406
1	41772971	3	75583898	86	0.305406
1	41772971	3	75584994	86	0.305406
1	41772971	3	75608345	86	0.302112
1	41772971	3	75608370	86	0.302476
1	41772971	3	75608938	86	0.302476
1	41772971	3	75617602	86	0.339115
1	41772971	3	75620707	86	0.339115
1	41772971	3	75620759	86	0.339115
1	41772971	3	75632610	86	0.358477
1	41772971	3	75634725	86	0.302914
1	41773182	3	75570943	86	0.305406
1	41773182	3	75583898	86	0.305406
1	41773182	3	75584994	86	0.305406
1	41773182	3	75608345	86	0.302112
1	41773182	3	75608370	86	0.302476
1	41773182	3	75608938	86	0.302476
1	41773182	3	75617602	86	0.339115
1	41773182	3	75620707	86	0.339115
1	41773182	3	75620759	86	0.339115
1	41773182	3	75632610	86	0.358477
1	41773182	3	75634725	86	0.302914
1	41773502	3	75570943	86	0.305406
1	41773502	3	75583898	86	0.305406
1	41773502	3	75584994	86	0.305406
1	41773502	3	75608345	86	0.302112
1	41773502	3	75608370	86	0.302476
1	41773502	3	75608938	86	0.302476
1	41773502	3	75617602	86	0.339115
1	41773502	3	75620707	86	0.339115
1	41773502	3	75620759	86	0.339115
1	41773502	3	75632610	86	0.358477
1	41773502	3	75634725	86	0.302914
1	41773942	3	75570943	86	0.305406
1	41773942	3	75583898	86	0.305406
1	41773942	3	75584994	86	0.305406
1	41773942	3	75608345	86	0.302112
1	41773942	3	75608370	86	0.302476
1	41773942	3	75608938	86	0.302476
1	41773942	3	75617602	86	0.339115
1	41773942	3	75620707	86	0.339115
1	41773942	3	75620759	86	0.339115
1	41773942	3	75632610	86	0.358477
1	41773942	3	75634725	86	0.302914
1	41773994	3	75570943	86	0.305406
1	41773994	3	75583898	86	0.305406
1	41773994	3	75584994	86	0.305406
1	41773994	3	75608345	86	0.302112
1	41773994	3	75608370	86	0.302476
1	41773994	3	75608938	86	0.302476
1	41773994	3	75617602	86	0.339115
1	41773994	3	75620707	86	0.339115
1	41773994	3	75620759	86	0.339115
1	41773994	3	75632610	86	0.358477
1	41773994	3	75634725	86	0.302914
1	41774017	3	75570943	86	0.305406
1	41774017	3	75583898	86	0.305406
1	41774017	3	75584994	86	0.305406
1	41774017	3	75608345	86	0.302112
1	41774017	3	75608370	86	0.302476
1	41774017	3	75608938	86	0.302476
1	41774017	3	75617602	86	0.339115
1	41774017	3	75620707	86	0.339115
1	41774017	3	75620759	86	0.339115
1	41774017	3	75632610	86	0.358477
1	41774017	3	75634725	86	0.302914
1	41774019	3	75570943	86	0.305406
1	41774019	3	75583898	86	0.305406
1	41774019	3	75584994	86	0.305406
1	41774019	3	75608345	86	0.302112
1	41774019	3	75608370	86	0.302476
1	41774019	3	75608938	86	0.302476
1	41774019	3	75617602	86	0.339115
1	41774019	3	75620707	86	0.339115
1	41774019	3	75620759	86	0.339115
1	41774019	3	75632610	86	0.358477
1	41774019	3	75634725	86	0.302914
1	41774020	3	75570943	86	0.305406
1	41774020	3	75583898	86	0.305406
1	41774020	3	75584994	86	0.305406
1	41774020	3	75608345	86	0.302112
1	41774020	3	75608370	86	0.302476
1	41774020	3	75608938	86	0.302476
1	41774020	3	75617602	86	0.339115
1	41774020	3	75620707	86	0.339115
1	41774020	3	75620759	86	0.339115
1	41774020	3	75632610	86	0.358477
1	41774020	3	75634725	86	0.302914
1	41774021	3	75570943	86	0.305406
1	41774021	3	75583898	86	0.305406
1	41774021	3	75584994	86	0.305406
1	41774021	3	75608345	86	0.302112
1	41774021	3	75608370	86	0.302476
1	41774021	3	75608938	86	0.302476
1	41774021	3	75617602	86	0.339115
1	41774021	3	75620707	86	0.339115
1	41774021	3	75620759	86	0.339115
1	41774021	3	75632610	86	0.358477
1	41774021	3	75634725	86	0.302914
1	41774023	3	75570943	86	0.305406
1	41774023	3	75583898	86	0.305406
1	41774023	3	75584994	86	0.305406
1	41774023	3	75608345	86	0.302112
1	41774023	3	75608370	86	0.302476
1	41774023	3	75608938	86	0.302476
1	41774023	3	75617602	86	0.339115
1	41774023	3	75620707	86	0.339115
1	41774023	3	75620759	86	0.339115
1	41774023	3	75632610	86	0.358477
1	41774023	3	75634725	86	0.302914
1	41774025	3	75570943	86	0.305406
1	41774025	3	75583898	86	0.305406
1	41774025	3	75584994	86	0.305406
1	41774025	3	75608345	86	0.302112
1	41774025	3	75608370	86	0.302476
1	41774025	3	75608938	86	0.302476
1	41774025	3	75617602	86	0.339115
1	41774025	3	75620707	86	0.339115
1	41774025	3	75620759	86	0.339115
1	41774025	3	75632610	86	0.358477
1	41774025	3	75634725	86	0.302914
1	41774212	3	75570943	86	0.305406
1	41774212	3	75583898	86	0.305406
1	41774212	3	75584994	86	0.305406
1	41774212	3	75608345	86	0.302112
1	41774212	3	75608370	86	0.302476
1	41774212	3	75608938	86	0.302476
1	41774212	3	75617602	86	0.339115
1	41774212	3	75620707	86	0.339115
1	41774212	3	75620759	86	0.339115
1	41774212	3	75632610	86	0.358477
1	41774212	3	75634725	86	0.302914
1	41774350	3	75570943	86	0.305406
1	41774350	3	75583898	86	0.305406
1	41774350	3	75584994	86	0.305406
1	41774350	3	75608345	86	0.302112
1	41774350	3	75608370	86	0.302476
1	41774350	3	75608938	86	0.302476
1	41774350	3	75617602	86	0.339115
1	41774350	3	75620707	86	0.339115
1	41774350	3	75620759	86	0.339115
1	41774350	3	75632610	86	0.358477
1	41774350	3	75634725	86	0.302914
1	41775236	3	75570943	86	0.305406
1	41775236	3	75583898	86	0.305406
1	41775236	3	75584994	86	0.305406
1	41775236	3	75608345	86	0.302112
1	41775236	3	75608370	86	0.302476
1	41775236	3	75608938	86	0.302476
1	41775236	3	75617602	86	0.339115
1	41775236	3	75620707	86	0.339115
1	41775236	3	75620759	86	0.339115
1	41775236	3	75632610	86	0.358477
1	41775236	3	75634725	86	0.302914
1	41775245	3	75570943	86	0.305406
1	41775245	3	75583898	86	0.305406
1	41775245	3	75584994	86	0.305406
1	41775245	3	75608345	86	0.302112
1	41775245	3	75608370	86	0.302476
1	41775245	3	75608938	86	0.302476
1	41775245	3	75617602	86	0.339115
1	41775245	3	75620707	86	0.339115
1	41775245	3	75620759	86	0.339115
1	41775245	3	75632610	86	0.358477
1	41775245	3	75634725	86	0.302914
1	41775379	3	75570943	86	0.305406
1	41775379	3	75583898	86	0.305406
1	41775379	3	75584994	86	0.305406
1	41775379	3	75608345	86	0.302112
1	41775379	3	75608370	86	0.302476
1	41775379	3	75608938	86	0.302476
1	41775379	3	75617602	86	0.339115
1	41775379	3	75620707	86	0.339115
1	41775379	3	75620759	86	0.339115
1	41775379	3	75632610	86	0.358477
1	41775379	3	75634725	86	0.302914
1	41775384	3	75570943	86	0.305406
1	41775384	3	75583898	86	0.305406
1	41775384	3	75584994	86	0.305406
1	41775384	3	75608345	86	0.302112
1	41775384	3	75608370	86	0.302476
1	41775384	3	75608938	86	0.302476
1	41775384	3	75617602	86	0.339115
1	41775384	3	75620707	86	0.339115
1	41775384	3	75620759	86	0.339115
1	41775384	3	75632610	86	0.358477
1	41775384	3	75634725	86	0.302914
1	41775429	3	75570943	86	0.305406
1	41775429	3	75583898	86	0.305406
1	41775429	3	75584994	86	0.305406
1	41775429	3	75608345	86	0.302112
1	41775429	3	75608370	86	0.302476
1	41775429	3	75608938	86	0.302476
1	41775429	3	75617602	86	0.339115
1	41775429	3	75620707	86	0.339115
1	41775429	3	75620759	86	0.339115
1	41775429	3	75632610	86	0.358477
1	41775429	3	75634725	86	0.302914
1	41775589	3	75570943	86	0.305406
1	41775589	3	75583898	86	0.305406
1	41775589	3	75584994	86	0.305406
1	41775589	3	75608345	86	0.302112
1	41775589	3	75608370	86	0.302476
1	41775589	3	75608938	86	0.302476
1	41775589	3	75617602	86	0.339115
1	41775589	3	75620707	86	0.339115
1	41775589	3	75620759	86	0.339115
1	41775589	3	75632610	86	0.358477
1	41775589	3	75634725	86	0.302914
1	41776403	3	75570943	86	0.305406
1	41776403	3	75583898	86	0.305406
1	41776403	3	75584994	86	0.305406
1	41776403	3	75608345	86	0.302112
1	41776403	3	75608370	86	0.302476
1	41776403	3	75608938	86	0.302476
1	41776403	3	75617602	86	0.339115
1	41776403	3	75620707	86	0.339115
1	41776403	3	75620759	86	0.339115
1	41776403	3	75632610	86	0.358477
1	41776403	3	75634725	86	0.302914
1	41777199	3	75570943	86	0.305406
1	41777199	3	75583898	86	0.305406
1	41777199	3	75584994	86	0.305406
1	41777199	3	75608345	86	0.302112
1	41777199	3	75608370	86	0.302476
1	41777199	3	75608938	86	0.302476
1	41777199	3	75617602	86	0.339115
1	41777199	3	75620707	86	0.339115
1	41777199	3	75620759	86	0.339115
1	41777199	3	75632610	86	0.358477
1	41777199	3	75634725	86	0.302914
1	41777327	3	75570943	86	0.305406
1	41777327	3	75583898	86	0.305406
1	41777327	3	75584994	86	0.305406
1	41777327	3	75608345	86	0.302112
1	41777327	3	75608370	86	0.302476
1	41777327	3	75608938	86	0.302476
1	41777327	3	75617602	86	0.339115
1	41777327	3	75620707	86	0.339115
1	41777327	3	75620759	86	0.339115
1	41777327	3	75632610	86	0.358477
1	41777327	3	75634725	86	0.302914
1	41777989	3	75570943	86	0.305406
1	41777989	3	75583898	86	0.305406
1	41777989	3	75584994	86	0.305406
1	41777989	3	75608345	86	0.302112
1	41777989	3	75608370	86	0.302476
1	41777989	3	75608938	86	0.302476
1	41777989	3	75617602	86	0.339115
1	41777989	3	75620707	86	0.339115
1	41777989	3	75620759	86	0.339115
1	41777989	3	75632610	86	0.358477
1	41777989	3	75634725	86	0.302914
1	41777990	3	75570943	86	0.305406
1	41777990	3	75583898	86	0.305406
1	41777990	3	75584994	86	0.305406
1	41777990	3	75608345	86	0.302112
1	41777990	3	75608370	86	0.302476
1	41777990	3	75608938	86	0.302476
1	41777990	3	75617602	86	0.339115
1	41777990	3	75620707	86	0.339115
1	41777990	3	75620759	86	0.339115
1	41777990	3	75632610	86	0.358477
1	41777990	3	75634725	86	0.302914
1	41779673	3	75570943	86	0.305406
1	41779673	3	75583898	86	0.305406
1	41779673	3	75584994	86	0.305406
1	41779673	3	75608345	86	0.302112
1	41779673	3	75608370	86	0.302476
1	41779673	3	75608938	86	0.302476
1	41779673	3	75617602	86	0.339115
1	41779673	3	75620707	86	0.339115
1	41779673	3	75620759	86	0.339115
1	41779673	3	75632610	86	0.358477
1	41779673	3	75634725	86	0.302914
1	41798726	3	75570943	86	0.305406
1	41798726	3	75583898	86	0.305406
1	41798726	3	75584994	86	0.305406
1	41884300	3	40298914	86	0.300025
1	41884300	3	67777470	86	0.307208
1	41884732	3	67777470	86	0.347656
1	41972198	3	62572314	86	0.303081
1	41972555	3	62572314	86	0.303081
1	41973908	3	62572314	86	0.303081
1	42729601	3	65015479	86	0.30455
1	43242844	3	60529271	86	0.301517
1	43249343	3	60529271	86	0.301517
1	43249912	3	60529271	86	0.301517
1	43253897	3	60529271	86	0.301517
1	43263030	3	60529271	86	0.301517
1	43269775	3	60526908	86	0.318309
1	43269775	3	60529271	86	0.341943
1	43269775	3	60529389	86	0.318309
1	43271512	3	60526908	86	0.318309
1	43271512	3	60529271	86	0.341943
1	43271512	3	60529389	86	0.318309
1	43279148	3	60526908	86	0.318309
1	43279148	3	60529271	86	0.341943
1	43279148	3	60529389	86	0.318309
1	43279760	3	60526908	86	0.318309
1	43279760	3	60529271	86	0.341943
1	43279760	3	60529389	86	0.318309
1	43284023	3	60529271	86	0.301517
1	43288150	3	60529271	86	0.301517
1	43289107	3	60529271	86	0.301517
1	43951995	3	54296633	86	0.326429
1	44126440	3	60142068	86	0.337697
1	44130564	3	60142068	86	0.337697
1	44940978	3	34246149	86	0.326761
1	44954764	3	34246149	86	0.326761
1	44959590	3	34246149	86	0.326761
1	44959668	3	34246149	86	0.326761
1	45184306	3	46855020	86	0.310184
1	45192757	3	55394821	86	0.314933
1	45192757	3	55395857	86	0.314933
1	45192757	3	55396044	86	0.314933
1	45192757	3	55396160	86	0.314933
1	45192757	3	55396562	86	0.314933
1	45192757	3	55397412	86	0.314933
1	45192757	3	55398735	86	0.314933
1	45192757	3	55400121	86	0.314933
1	45192757	3	55401154	86	0.314933
1	45381694	3	55394002	86	0.362374
1	45432110	3	55394002	86	0.342012
1	794332	3	106965673	86	0.30273
1	801943	3	106965673	86	0.30273
1	850328	3	113996778	86	0.323178
1	1374286	3	107620417	86	0.302476
1	1375947	3	107620417	86	0.303651
1	1377535	3	107620417	86	0.303651
1	1380061	3	107620417	86	0.303651
1	1420890	3	96390799	86	0.312801
1	1420890	3	96532657	86	0.308881
1	1421752	3	96390799	86	0.312801
1	1421752	3	96532657	86	0.308881
1	1425816	3	96390799	86	0.312801
1	1425816	3	96532657	86	0.308881
1	1429996	3	96390799	86	0.312801
1	1429996	3	96532657	86	0.308881
1	1430985	3	96390799	86	0.312801
1	1430985	3	96532657	86	0.308881
1	1431502	3	96390799	86	0.312801
1	1431502	3	96532657	86	0.308881
1	1923306	3	104942727	86	0.345385
1	2017297	3	99666907	86	0.32998
1	2017297	3	99732692	86	0.300272
1	2017297	3	99756778	86	0.317437
1	2017297	3	99811258	86	0.300272
1	2120733	3	103739820	86	0.325888
1	2269899	3	80514720	86	0.302366
1	2269899	3	80518583	86	0.302366
1	2269899	3	80518843	86	0.302366
1	2409383	3	83333098	86	0.310974
1	2418625	3	83333098	86	0.310974
1	2420098	3	83333098	86	0.310974
1	2838051	3	83216530	86	0.327211
1	2983963	3	118759894	86	0.334948
1	2983963	3	118761437	86	0.334948
1	2983963	3	118761802	86	0.334948
1	2983963	3	118764306	86	0.334948
1	2983963	3	118775404	86	0.334948
1	2983963	3	118778004	86	0.334948
1	2983963	3	118779055	86	0.334948
1	3155546	3	111044923	86	0.300564
1	3155554	3	111044923	86	0.300564
1	3338448	3	107946905	86	0.327889
1	3338448	3	107946909	86	0.327889
1	4139060	3	84348491	86	0.306127
1	4139060	3	84349719	86	0.306127
1	4139060	3	84352171	86	0.306127
1	4139060	3	84356776	86	0.306127
1	4139060	3	84357128	86	0.306127
1	4139060	3	84366397	86	0.306127
1	4139060	3	84370223	86	0.306127
1	4139060	3	84374041	86	0.306127
1	4139060	3	84374945	86	0.306127
1	4139060	3	84379043	86	0.306127
1	4139060	3	84379583	86	0.306127
1	4139060	3	84387030	86	0.306127
1	4139060	3	84393920	86	0.306127
1	4139060	3	84399995	86	0.306127
1	4765955	3	105642817	86	0.309606
1	5040751	3	78738719	86	0.315312
1	5040751	3	78773876	86	0.314401
1	5040751	3	78803784	86	0.314401
1	5040751	3	78803959	86	0.314401
1	5041320	3	78738719	86	0.315312
1	5041320	3	78773876	86	0.314401
1	5041320	3	78803784	86	0.314401
1	5041320	3	78803959	86	0.314401
1	5041894	3	82788622	86	0.300353
1	5041894	3	82794719	86	0.300353
1	5042628	3	78711784	86	0.305305
1	5042628	3	78712782	86	0.305305
1	5042628	3	78714319	86	0.305305
1	5042628	3	78714725	86	0.305305
1	5042628	3	78717343	86	0.305305
1	5042628	3	78720037	86	0.305305
1	5042628	3	78722982	86	0.305305
1	5042628	3	78723680	86	0.305305
1	5042628	3	78724092	86	0.305305
1	5042628	3	78724415	86	0.305305
1	5042628	3	78724494	86	0.305305
1	5042628	3	78724672	86	0.305305
1	5042628	3	78727794	86	0.305305
1	5042628	3	78731915	86	0.305305
1	5042628	3	78733687	86	0.305305
1	5042628	3	78734793	86	0.305305
1	5042628	3	78735488	86	0.305305
1	5042628	3	78735524	86	0.305305
1	5042628	3	78736303	86	0.305305
1	5042628	3	78737081	86	0.305305
1	5042628	3	78738719	86	0.340875
1	5042628	3	78739430	86	0.305305
1	5042628	3	78740420	86	0.305305
1	5042628	3	78740701	86	0.305305
1	5042628	3	78741568	86	0.305305
1	5042628	3	78744620	86	0.305305
1	5042628	3	78745866	86	0.305305
1	5042628	3	78746109	86	0.305305
1	5042628	3	78748052	86	0.305305
1	5042628	3	78749436	86	0.305305
1	5042628	3	78751927	86	0.305305
1	5042628	3	78753358	86	0.305305
1	5042628	3	78753924	86	0.305305
1	5042628	3	78754115	86	0.305305
1	5042628	3	78754478	86	0.305305
1	5042628	3	78754631	86	0.305305
1	5042628	3	78755181	86	0.305305
1	5042628	3	78755473	86	0.305305
1	5042628	3	78755565	86	0.305305
1	5042628	3	78757732	86	0.305305
1	5042628	3	78759115	86	0.305305
1	5042628	3	78759159	86	0.305305
1	5042628	3	78760802	86	0.305305
1	5042628	3	78761192	86	0.305305
1	5042628	3	78765564	86	0.305305
1	5042628	3	78768388	86	0.305305
1	5042628	3	78768640	86	0.305305
1	5042721	3	78738719	86	0.315312
1	5042721	3	78773876	86	0.314401
1	5042721	3	78803784	86	0.314401
1	5042721	3	78803959	86	0.314401
1	5042941	3	78738719	86	0.315312
1	5042941	3	78773876	86	0.314401
1	5042941	3	78803784	86	0.314401
1	5042941	3	78803959	86	0.314401
1	5043482	3	78738719	86	0.315312
1	5043482	3	78773876	86	0.314401
1	5043482	3	78803784	86	0.314401
1	5043482	3	78803959	86	0.314401
1	5044500	3	78738719	86	0.315312
1	5044500	3	78773876	86	0.314401
1	5044500	3	78803784	86	0.314401
1	5044500	3	78803959	86	0.314401
1	5048637	3	78738719	86	0.301445
1	5052734	3	78738719	86	0.301445
1	5053416	3	78738719	86	0.301445
1	5053515	3	78738719	86	0.301445
1	5054707	3	78738719	86	0.301445
1	5055340	3	78738719	86	0.301445
1	5057614	3	78738719	86	0.301445
1	5057734	3	78738719	86	0.301445
1	5058125	3	78738719	86	0.301445
1	5306840	3	95905731	86	0.305683
1	5613219	3	87811396	86	0.358501
1	5620187	3	87811396	86	0.358501
1	5735883	3	103810227	86	0.305687
1	5735883	3	103810228	86	0.305687
1	5803620	3	112443075	86	0.302437
1	6065125	3	100519057	86	0.322059
1	6700129	3	79667072	86	0.330586
1	6700131	3	79667072	86	0.330586
1	7761650	3	85710062	86	0.309381
1	8336936	3	83638568	86	0.344446
1	9056801	3	88293940	86	0.306579
1	9057438	3	88293940	86	0.306579
1	9057657	3	88293940	86	0.306579
1	9229397	3	94305500	86	0.317001
1	9727167	3	101775479	86	0.316066
1	10009468	3	79013878	86	0.314437
1	10014987	3	78715583	86	0.30506
1	10014987	3	78719577	86	0.30506
1	10014987	3	78720847	86	0.30506
1	10014987	3	78721458	86	0.30506
1	10014987	3	78724602	86	0.30506
1	10014987	3	78725000	86	0.30506
1	10014987	3	78725938	86	0.30506
1	10014987	3	78731302	86	0.30506
1	10014987	3	78731653	86	0.30506
1	10014987	3	78732279	86	0.30506
1	10014987	3	78733960	86	0.30506
1	10014987	3	78734613	86	0.30506
1	10014987	3	78737242	86	0.30506
1	10014987	3	78739759	86	0.30506
1	10014987	3	78740994	86	0.30506
1	10014987	3	78746174	86	0.30506
1	10014987	3	78746312	86	0.30506
1	10014987	3	78748470	86	0.30506
1	10014987	3	78749616	86	0.30506
1	10014987	3	78751148	86	0.30506
1	10014987	3	78753777	86	0.30506
1	10014987	3	78754015	86	0.30506
1	10014987	3	78756474	86	0.30506
1	10014987	3	78759564	86	0.30506
1	10014987	3	78760602	86	0.30506
1	10014987	3	78760606	86	0.30506
1	10014987	3	78760610	86	0.30506
1	10014987	3	78761585	86	0.30506
1	10014987	3	78761804	86	0.30506
1	10014987	3	78764144	86	0.30506
1	10014987	3	78769725	86	0.30506
1	10014987	3	78770100	86	0.30506
1	10465451	3	98486212	86	0.365237
1	10653622	3	114522690	86	0.304889
1	10653622	3	114530679	86	0.304889
1	10653622	3	114544452	86	0.304889
1	10671565	3	114522690	86	0.304889
1	10671565	3	114530679	86	0.304889
1	10671565	3	114544452	86	0.304889
1	10714436	3	87686413	86	0.30354
1	10979242	3	94252510	86	0.301233
1	11810505	3	105108867	86	0.302775
1	11810505	3	105114923	86	0.302775
1	11811784	3	105108867	86	0.315944
1	11811784	3	105114923	86	0.315944
1	11864505	3	119249659	86	0.306363
1	11864505	3	119251146	86	0.306363
1	12129305	3	94025078	86	0.332121
1	12129305	3	94028192	86	0.337354
1	12129305	3	94028567	86	0.337354
1	12129305	3	94029191	86	0.337354
1	12129305	3	94030151	86	0.337354
1	12129305	3	94031084	86	0.337354
1	12129305	3	94031509	86	0.337354
1	12129305	3	94031830	86	0.337354
1	12129305	3	94033266	86	0.337354
1	12129305	3	94033936	86	0.337354
1	12129305	3	94034688	86	0.310342
1	12129305	3	94036416	86	0.342861
1	12129305	3	94036890	86	0.342861
1	12129305	3	94037499	86	0.3269
1	12129305	3	94037944	86	0.342861
1	12129305	3	94038263	86	0.342861
1	12129305	3	94039386	86	0.332658
1	12129305	3	94039678	86	0.332658
1	12129305	3	94039847	86	0.332658
1	12129305	3	94039923	86	0.332658
1	12129305	3	94040499	86	0.3269
1	12129305	3	94040525	86	0.3269
1	12129305	3	94040628	86	0.3269
1	12129305	3	94040709	86	0.3269
1	12129305	3	94041099	86	0.332658
1	12129305	3	94041235	86	0.332658
1	12129305	3	94041925	86	0.332658
1	12129305	3	94042457	86	0.3269
1	12129305	3	94042897	86	0.332658
1	12129305	3	94043012	86	0.332658
1	12129305	3	94043025	86	0.332658
1	12129305	3	94043115	86	0.332658
1	12129305	3	94043781	86	0.332658
1	12129305	3	94045567	86	0.332658
1	12129305	3	94046179	86	0.3269
1	12129305	3	94046399	86	0.3269
1	12129305	3	94047372	86	0.332658
1	12129305	3	94048174	86	0.332658
1	12129305	3	94048175	86	0.332658
1	12129305	3	94048244	86	0.32269
1	12129305	3	94048302	86	0.332658
1	12129305	3	94048469	86	0.332658
1	12129305	3	94049239	86	0.3269
1	12129305	3	94051397	86	0.332658
1	13149425	3	108639384	86	0.313061
1	13149425	3	108650062	86	0.313542
1	13149425	3	108659910	86	0.322442
1	13149425	3	108692759	86	0.308934
1	13149425	3	108708374	86	0.308934
1	13149425	3	108712803	86	0.308934
1	13149425	3	108714045	86	0.308934
1	13171797	3	86180042	86	0.324145
1	13173605	3	86180042	86	0.324145
1	13381047	3	112882039	86	0.313827
1	13839184	3	115665671	86	0.357322
1	13839184	3	115666749	86	0.38817
1	13839184	3	115667391	86	0.38817
1	13839184	3	115668245	86	0.357322
1	13839184	3	115668360	86	0.357322
1	13839184	3	115670714	86	0.38817
1	13839184	3	115670836	86	0.357322
1	13839184	3	115670981	86	0.38817
1	13839184	3	115675328	86	0.410777
1	13839184	3	115677769	86	0.410777
1	13841381	3	115665671	86	0.389622
1	13841381	3	115666749	86	0.416455
1	13841381	3	115667391	86	0.416455
1	13841381	3	115668245	86	0.389622
1	13841381	3	115668360	86	0.389622
1	13841381	3	115670714	86	0.416455
1	13841381	3	115670836	86	0.389622
1	13841381	3	115670981	86	0.416455
1	13841381	3	115675328	86	0.436903
1	13841381	3	115677769	86	0.436903
1	13841834	3	115665671	86	0.389622
1	13841834	3	115666749	86	0.416455
1	13841834	3	115667391	86	0.416455
1	13841834	3	115668245	86	0.389622
1	13841834	3	115668360	86	0.389622
1	13841834	3	115670714	86	0.416455
1	13841834	3	115670836	86	0.389622
1	13841834	3	115670981	86	0.416455
1	13841834	3	115675328	86	0.436903
1	13841834	3	115677769	86	0.436903
1	13842135	3	115665671	86	0.35248
1	13842135	3	115666749	86	0.379741
1	13842135	3	115667391	86	0.379741
1	13842135	3	115668245	86	0.35248
1	13842135	3	115668360	86	0.35248
1	13842135	3	115670714	86	0.379741
1	13842135	3	115670836	86	0.35248
1	13842135	3	115670981	86	0.379741
1	13842135	3	115675328	86	0.400079
1	13842135	3	115677769	86	0.400079
1	13842152	3	115665671	86	0.35248
1	13842152	3	115666749	86	0.379741
1	13842152	3	115667391	86	0.379741
1	13842152	3	115668245	86	0.35248
1	13842152	3	115668360	86	0.35248
1	13842152	3	115670714	86	0.379741
1	13842152	3	115670836	86	0.35248
1	13842152	3	115670981	86	0.379741
1	13842152	3	115675328	86	0.400079
1	13842152	3	115677769	86	0.400079
1	13842512	3	115666749	86	0.33384
1	13842512	3	115667391	86	0.33384
1	13842512	3	115670714	86	0.33384
1	13842512	3	115670981	86	0.33384
1	13842512	3	115675328	86	0.35687
1	13842512	3	115677769	86	0.35687
1	13854728	3	119312532	86	0.303968
1	13857651	3	119312532	86	0.355248
1	13857651	3	119315485	86	0.351506
1	13857988	3	119312532	86	0.374236
1	13857988	3	119315485	86	0.371069
1	13863307	3	119312532	86	0.343079
1	13863307	3	119315485	86	0.315148
1	13863632	3	119312532	86	0.343079
1	13863632	3	119315485	86	0.315148
1	13867891	3	119312532	86	0.303968
1	14125210	3	115253453	86	0.314554
1	14276473	3	87072979	86	0.306679
1	14276702	3	87072979	86	0.306679
1	14277713	3	87072979	86	0.314409
1	14277732	3	87072979	86	0.314409
1	14279513	3	87072979	86	0.314409
1	14772261	3	80603691	86	0.303898
1	14774016	3	80440706	86	0.302989
1	14774016	3	80548976	86	0.322304
1	14774016	3	80548978	86	0.322304
1	14774016	3	80603691	86	0.322386
1	14774243	3	80548976	86	0.301184
1	14774243	3	80548978	86	0.301184
1	14774243	3	80603691	86	0.328471
1	14776117	3	80603691	86	0.307617
1	14776392	3	80603691	86	0.307617
1	14778034	3	80603691	86	0.307617
1	14778035	3	80603691	86	0.307617
1	14778406	3	80603691	86	0.307617
1	14779509	3	80603691	86	0.307617
1	15217464	3	108591555	86	0.301071
1	15376539	3	89011886	86	0.313703
1	15376543	3	89011886	86	0.313703
1	15376549	3	89011886	86	0.313703
1	15376553	3	89011886	86	0.313703
1	16567622	3	109622836	86	0.321292
1	16567622	3	109623881	86	0.321292
1	16567622	3	109624427	86	0.321292
1	16567622	3	109624525	86	0.321292
1	16567622	3	109624645	86	0.305924
1	16567622	3	109625746	86	0.321292
1	16567622	3	109625798	86	0.321292
1	16567622	3	109625886	86	0.314392
1	16567622	3	109627673	86	0.314392
1	16567622	3	109627724	86	0.321292
1	16567622	3	109628009	86	0.321292
1	16567622	3	109629147	86	0.321292
1	16567622	3	109629626	86	0.321292
1	16567622	3	109629822	86	0.321292
1	16567622	3	109631009	86	0.321292
1	16567622	3	109632361	86	0.305924
1	16567622	3	109633457	86	0.321292
1	16567622	3	109634427	86	0.321292
1	16567622	3	109634484	86	0.321292
1	16567622	3	109635659	86	0.305924
1	16567622	3	109636271	86	0.314392
1	16567622	3	109636339	86	0.314392
1	16567622	3	109636415	86	0.321292
1	16567622	3	109636512	86	0.314392
1	16567622	3	109637174	86	0.314392
1	16567622	3	109639259	86	0.316783
1	16567622	3	109640548	86	0.334041
1	16567622	3	109642605	86	0.340786
1	16567622	3	109644325	86	0.340786
1	16932495	3	119705459	86	0.305433
1	16932510	3	119705459	86	0.305433
1	16946740	3	110998651	86	0.307714
1	16971793	3	80794791	86	0.311047
1	17000678	3	117046212	86	0.311143
1	17199074	3	76766591	86	0.336129
1	17199076	3	76766591	86	0.336129
1	17223088	3	83455796	86	0.330586
1	17605547	3	98870339	86	0.318715
1	17605547	3	98870894	86	0.318715
1	17605547	3	98871083	86	0.318715
1	17605547	3	98875292	86	0.318715
1	17605547	3	98876122	86	0.318715
1	17608680	3	98870339	86	0.318715
1	17608680	3	98870894	86	0.318715
1	17608680	3	98871083	86	0.318715
1	17608680	3	98875292	86	0.318715
1	17608680	3	98876122	86	0.318715
1	17840711	3	117490114	86	0.307057
1	18487992	3	119094789	86	0.310074
1	18848567	3	88598235	86	0.307291
1	18848567	3	88640845	86	0.335099
1	18848567	3	88710517	86	0.361776
1	18926589	3	101584469	86	0.313242
1	18926960	3	101584469	86	0.319279
1	18927020	3	101584469	86	0.319279
1	18927172	3	101584469	86	0.319279
1	18927823	3	101584469	86	0.319279
1	18928296	3	101584469	86	0.319279
1	18929149	3	101584469	86	0.319279
1	18929283	3	101584469	86	0.319279
1	18930370	3	101584469	86	0.306292
1	18932744	3	101584469	86	0.319279
1	18933338	3	101584469	86	0.319279
1	18933685	3	101584469	86	0.319279
1	18937198	3	101584469	86	0.319279
1	18937839	3	101584469	86	0.319279
1	18941887	3	101584469	86	0.319279
1	18942715	3	101584469	86	0.319279
1	18943063	3	101584469	86	0.319279
1	18946732	3	101584469	86	0.313934
1	18951811	3	101584469	86	0.335027
1	18951985	3	101584469	86	0.335027
1	18952112	3	101584469	86	0.335027
1	18952904	3	101584469	86	0.317056
1	18957297	3	101584469	86	0.335027
1	18959137	3	101584469	86	0.321759
1	19144792	3	98870339	86	0.340934
1	19144792	3	98870894	86	0.340934
1	19144792	3	98871083	86	0.340934
1	19144792	3	98875292	86	0.340934
1	19144792	3	98876122	86	0.340934
1	19681458	3	79465753	86	0.306299
1	20843618	3	80136989	86	0.334616
1	20863796	3	80136989	86	0.306847
1	22492887	3	108495463	86	0.318772
1	22492887	3	108496054	86	0.318772
1	22492887	3	108496977	86	0.318772
1	22492887	3	108498020	86	0.318772
1	22492887	3	108500306	86	0.318772
1	22492887	3	108501445	86	0.318772
1	22492887	3	108501795	86	0.318772
1	22492887	3	108503537	86	0.318772
1	22492887	3	108505966	86	0.318772
1	22492887	3	108508752	86	0.318772
1	22492887	3	108509125	86	0.318772
1	22492887	3	108510802	86	0.318772
1	22492887	3	108512933	86	0.318772
1	22492887	3	108513105	86	0.318772
1	22492887	3	108513916	86	0.318772
1	22492887	3	108516763	86	0.340102
1	22492887	3	108516898	86	0.340102
1	22492887	3	108517204	86	0.340102
1	22492887	3	108517885	86	0.340102
1	22492887	3	108519656	86	0.340102
1	22492887	3	108520908	86	0.340102
1	22492887	3	108520920	86	0.340102
1	22492887	3	108520947	86	0.340102
1	22492887	3	108521930	86	0.340102
1	22492887	3	108523290	86	0.340102
1	22492887	3	108524381	86	0.340102
1	22492887	3	108526601	86	0.340102
1	22492887	3	108527629	86	0.340102
1	22492887	3	108528561	86	0.340102
1	22492887	3	108528754	86	0.340102
1	22492887	3	108531054	86	0.340102
1	22492887	3	108531753	86	0.340102
1	22492887	3	108533025	86	0.340102
1	22492887	3	108535578	86	0.340102
1	22492887	3	108537892	86	0.302202
1	22975331	3	77340345	86	0.303749
1	22978234	3	77340345	86	0.303749
1	23986466	3	88707471	86	0.311446
1	25184563	3	84303077	86	0.321588
1	26910754	3	79821043	86	0.302354
1	29211296	3	100833408	86	0.30012
1	29212166	3	100833408	86	0.30012
1	29212348	3	100833408	86	0.30012
1	29311172	3	101517448	86	0.308455
1	29673862	3	116036295	86	0.310035
1	29673862	3	116111151	86	0.310035
1	30162757	3	115240189	86	0.315365
1	30163578	3	119052488	86	0.316312
1	30172545	3	118639104	86	0.33106
1	30539172	3	106838756	86	0.312479
1	30539172	3	106856316	86	0.331445
1	30539172	3	106856942	86	0.331445
1	30539172	3	106859973	86	0.331445
1	30539172	3	106860428	86	0.331445
1	30539172	3	106867977	86	0.301385
1	30539172	3	106872922	86	0.331445
1	30539172	3	106874722	86	0.312479
1	30539172	3	106875233	86	0.312479
1	30539172	3	106876929	86	0.331445
1	31086565	3	77006981	86	0.304363
1	31087850	3	77006981	86	0.304363
1	31089346	3	77006981	86	0.304363
1	31617042	3	119145943	86	0.322683
1	31617042	3	119151583	86	0.322683
1	31617042	3	119158739	86	0.322683
1	31617042	3	119160239	86	0.322683
1	31617042	3	119160240	86	0.322683
1	31617042	3	119167085	86	0.322683
1	31617042	3	119169978	86	0.322683
1	31617042	3	119174538	86	0.322683
1	31617042	3	119175875	86	0.322683
1	31617042	3	119176283	86	0.322683
1	31617042	3	119182531	86	0.322683
1	31617042	3	119182731	86	0.322683
1	31617042	3	119212650	86	0.306835
1	33231380	3	115981443	86	0.306404
1	33231380	3	115982415	86	0.32161
1	33231380	3	115983248	86	0.32161
1	33231403	3	115981443	86	0.306404
1	33231403	3	115982415	86	0.32161
1	33231403	3	115983248	86	0.32161
1	33231694	3	115981443	86	0.306404
1	33231694	3	115982415	86	0.32161
1	33231694	3	115983248	86	0.32161
1	33232525	3	115981443	86	0.306404
1	33232525	3	115982415	86	0.32161
1	33232525	3	115983248	86	0.32161
1	33234128	3	115981443	86	0.306404
1	33234128	3	115982415	86	0.32161
1	33234128	3	115983248	86	0.32161
1	33240185	3	115981443	86	0.306404
1	33240185	3	115982415	86	0.32161
1	33240185	3	115983248	86	0.32161
1	33240596	3	115981443	86	0.306404
1	33240596	3	115982415	86	0.32161
1	33240596	3	115983248	86	0.32161
1	33242788	3	115981443	86	0.306404
1	33242788	3	115982415	86	0.32161
1	33242788	3	115983248	86	0.32161
1	33246177	3	115982415	86	0.314261
1	33246177	3	115983248	86	0.314261
1	33246440	3	115981443	86	0.306404
1	33246440	3	115982415	86	0.32161
1	33246440	3	115983248	86	0.32161
1	33251309	3	115981443	86	0.306404
1	33251309	3	115982415	86	0.32161
1	33251309	3	115983248	86	0.32161
1	33252099	3	115981443	86	0.306404
1	33252099	3	115982415	86	0.32161
1	33252099	3	115983248	86	0.32161
1	33252122	3	115981443	86	0.306404
1	33252122	3	115982415	86	0.32161
1	33252122	3	115983248	86	0.32161
1	33254768	3	115981443	86	0.306404
1	33254768	3	115982415	86	0.32161
1	33254768	3	115983248	86	0.32161
1	33254943	3	115981443	86	0.306404
1	33254943	3	115982415	86	0.32161
1	33254943	3	115983248	86	0.32161
1	33255890	3	115981443	86	0.306404
1	33255890	3	115982415	86	0.32161
1	33255890	3	115983248	86	0.32161
1	33255923	3	115981443	86	0.306404
1	33255923	3	115982415	86	0.32161
1	33255923	3	115983248	86	0.32161
1	33256253	3	115981443	86	0.306404
1	33256253	3	115982415	86	0.32161
1	33256253	3	115983248	86	0.32161
1	33258306	3	115981443	86	0.306404
1	33258306	3	115982415	86	0.32161
1	33258306	3	115983248	86	0.32161
1	33258325	3	115981443	86	0.306404
1	33258325	3	115982415	86	0.32161
1	33258325	3	115983248	86	0.32161
1	33258490	3	115981443	86	0.306404
1	33258490	3	115982415	86	0.32161
1	33258490	3	115983248	86	0.32161
1	33259770	3	115981443	86	0.306404
1	33259770	3	115982415	86	0.32161
1	33259770	3	115983248	86	0.32161
1	33261506	3	115981443	86	0.306404
1	33261506	3	115982415	86	0.32161
1	33261506	3	115983248	86	0.32161
1	33261956	3	115981443	86	0.306404
1	33261956	3	115982415	86	0.32161
1	33261956	3	115983248	86	0.32161
1	33264563	3	115981443	86	0.306404
1	33264563	3	115982415	86	0.32161
1	33264563	3	115983248	86	0.32161
1	33266165	3	115981443	86	0.306404
1	33266165	3	115982415	86	0.32161
1	33266165	3	115983248	86	0.32161
1	33268420	3	115981443	86	0.306404
1	33268420	3	115982415	86	0.32161
1	33268420	3	115983248	86	0.32161
1	33275590	3	115981443	86	0.306404
1	33275590	3	115982415	86	0.32161
1	33275590	3	115983248	86	0.32161
1	33275981	3	115981443	86	0.306404
1	33275981	3	115982415	86	0.32161
1	33275981	3	115983248	86	0.32161
1	33278498	3	115981443	86	0.306404
1	33278498	3	115982415	86	0.32161
1	33278498	3	115983248	86	0.32161
1	33279878	3	115981443	86	0.306404
1	33279878	3	115982415	86	0.32161
1	33279878	3	115983248	86	0.32161
1	33280716	3	115981443	86	0.306404
1	33280716	3	115982415	86	0.32161
1	33280716	3	115983248	86	0.32161
1	33283583	3	115981443	86	0.306404
1	33283583	3	115982415	86	0.32161
1	33283583	3	115983248	86	0.32161
1	33286484	3	115982415	86	0.303227
1	33286484	3	115983248	86	0.303227
1	33290272	3	115982415	86	0.303227
1	33290272	3	115983248	86	0.303227
1	33290322	3	115982415	86	0.303227
1	33290322	3	115983248	86	0.303227
1	33295956	3	115982415	86	0.303227
1	33295956	3	115983248	86	0.303227
1	33298473	3	115982415	86	0.303227
1	33298473	3	115983248	86	0.303227
1	33299371	3	115982415	86	0.303227
1	33299371	3	115983248	86	0.303227
1	33300277	3	115982415	86	0.303227
1	33300277	3	115983248	86	0.303227
1	33302611	3	115982415	86	0.303227
1	33302611	3	115983248	86	0.303227
1	33303114	3	115982415	86	0.303227
1	33303114	3	115983248	86	0.303227
1	33306031	3	115982415	86	0.303227
1	33306031	3	115983248	86	0.303227
1	33306297	3	115982415	86	0.303227
1	33306297	3	115983248	86	0.303227
1	33306684	3	115982415	86	0.303227
1	33306684	3	115983248	86	0.303227
1	33307987	3	115982415	86	0.303227
1	33307987	3	115983248	86	0.303227
1	33311507	3	115982415	86	0.303227
1	33311507	3	115983248	86	0.303227
1	33314879	3	115982415	86	0.303227
1	33314879	3	115983248	86	0.303227
1	33318931	3	115982415	86	0.303227
1	33318931	3	115983248	86	0.303227
1	33319703	3	115982415	86	0.303227
1	33319703	3	115983248	86	0.303227
1	33322690	3	115982415	86	0.303227
1	33322690	3	115983248	86	0.303227
1	33324088	3	115982415	86	0.303227
1	33324088	3	115983248	86	0.303227
1	33325451	3	115982415	86	0.303227
1	33325451	3	115983248	86	0.303227
1	33326172	3	115982415	86	0.303227
1	33326172	3	115983248	86	0.303227
1	33326496	3	115982415	86	0.303227
1	33326496	3	115983248	86	0.303227
1	33332283	3	115982415	86	0.303227
1	33332283	3	115983248	86	0.303227
1	33335039	3	115982415	86	0.303227
1	33335039	3	115983248	86	0.303227
1	33336956	3	115982415	86	0.303227
1	33336956	3	115983248	86	0.303227
1	33337632	3	115982415	86	0.303227
1	33337632	3	115983248	86	0.303227
1	33342304	3	115982415	86	0.303227
1	33342304	3	115983248	86	0.303227
1	33344356	3	115982415	86	0.303227
1	33344356	3	115983248	86	0.303227
1	33346015	3	115981443	86	0.306404
1	33346015	3	115982415	86	0.32161
1	33346015	3	115983248	86	0.32161
1	33392427	3	116048525	86	0.342958
1	33392427	3	116062567	86	0.306169
1	33392427	3	116062571	86	0.306169
1	33392427	3	116065672	86	0.306169
1	33392427	3	116069474	86	0.306169
1	33392427	3	116070478	86	0.306169
1	33392427	3	116072052	86	0.306169
1	33392427	3	116076289	86	0.306169
1	33392427	3	116077197	86	0.306169
1	33392427	3	116088116	86	0.306169
1	33392427	3	116104521	86	0.306169
1	33392427	3	116105501	86	0.306169
1	33420339	3	116048525	86	0.315869
1	33476223	3	112832063	86	0.300589
1	33476223	3	112832234	86	0.300589
1	33476223	3	112832274	86	0.300589
1	33476223	3	112833867	86	0.300589
1	33476223	3	112835117	86	0.300589
1	33476223	3	112835416	86	0.300589
1	33476223	3	112835628	86	0.300589
1	33476223	3	112835950	86	0.300589
1	33476223	3	112836352	86	0.300589
1	33476223	3	112836389	86	0.300589
1	33739197	3	82142394	86	0.304426
1	33739606	3	82142394	86	0.304426
1	33742353	3	82142394	86	0.304426
1	33746670	3	82142394	86	0.304426
1	33749027	3	82142394	86	0.304426
1	33755533	3	82142394	86	0.326221
1	33755543	3	82142394	86	0.326221
1	34186193	3	119138811	86	0.331487
1	34186193	3	119139509	86	0.331487
1	34186193	3	119140388	86	0.331487
1	34186193	3	119142440	86	0.331487
1	34186193	3	119143412	86	0.331487
1	34186193	3	119143547	86	0.331487
1	34186193	3	119153214	86	0.331487
1	34186193	3	119154127	86	0.331487
1	34186193	3	119155605	86	0.331487
1	34451682	3	82897853	86	0.315087
1	34595736	3	114309221	86	0.301428
1	34599641	3	114309221	86	0.301428
1	34599997	3	114309221	86	0.301428
1	34602386	3	114309221	86	0.301428
1	34602831	3	114309221	86	0.301428
1	34869451	3	105064826	86	0.300588
1	34869451	3	105068587	86	0.300588
1	34869451	3	105070927	86	0.300588
1	34869451	3	105071369	86	0.31591
1	34869451	3	105075454	86	0.300588
1	34869451	3	105082543	86	0.300588
1	34871701	3	105064826	86	0.300588
1	34871701	3	105068587	86	0.300588
1	34871701	3	105070927	86	0.300588
1	34871701	3	105071369	86	0.31591
1	34871701	3	105075454	86	0.300588
1	34871701	3	105082543	86	0.300588
1	34873581	3	105064826	86	0.300588
1	34873581	3	105068587	86	0.300588
1	34873581	3	105070927	86	0.300588
1	34873581	3	105071369	86	0.31591
1	34873581	3	105075454	86	0.300588
1	34873581	3	105082543	86	0.300588
1	34879305	3	105064826	86	0.300588
1	34879305	3	105068587	86	0.300588
1	34879305	3	105070927	86	0.300588
1	34879305	3	105071369	86	0.31591
1	34879305	3	105075454	86	0.300588
1	34879305	3	105082543	86	0.300588
1	38451526	3	108134047	86	0.307156
1	38451526	3	108158362	86	0.331199
1	39212206	3	120166480	86	0.330062
1	39214233	3	120166480	86	0.371643
1	40826160	3	112838945	86	0.30468
1	40826160	3	112838993	86	0.30468
1	40826160	3	112839077	86	0.30468
1	40826160	3	112839264	86	0.30468
1	41409733	3	115351870	86	0.339502
1	41409733	3	115353032	86	0.301473
1	41971007	3	118192303	86	0.332564
1	41971007	3	118196632	86	0.332564
1	41971007	3	118198439	86	0.360709
1	41971007	3	118198440	86	0.328645
1	41971408	3	118192303	86	0.332564
1	41971408	3	118196632	86	0.332564
1	41971408	3	118198439	86	0.360709
1	41971408	3	118198440	86	0.328645
1	41972262	3	118198439	86	0.30153
1	41972276	3	118198439	86	0.30153
1	41972282	3	118198439	86	0.30153
1	41974258	3	118192303	86	0.316978
1	41974258	3	118196632	86	0.316978
1	41974258	3	118198439	86	0.30414
1	42470274	3	99178146	86	0.333049
1	42470274	3	99180042	86	0.333049
1	42470901	3	99178146	86	0.333049
1	42470901	3	99180042	86	0.333049
1	42472238	3	99178146	86	0.333049
1	42472238	3	99180042	86	0.333049
1	42472453	3	99178146	86	0.333049
1	42472453	3	99180042	86	0.333049
1	42473397	3	99178146	86	0.333049
1	42473397	3	99180042	86	0.333049
1	42473659	3	99178146	86	0.333049
1	42473659	3	99180042	86	0.333049
1	42475503	3	99178146	86	0.333049
1	42475503	3	99180042	86	0.333049
1	42476574	3	99178146	86	0.333049
1	42476574	3	99180042	86	0.333049
1	42476676	3	99178146	86	0.333049
1	42476676	3	99180042	86	0.333049
1	42478101	3	99178146	86	0.333049
1	42478101	3	99180042	86	0.333049
1	42478177	3	99178146	86	0.333049
1	42478177	3	99180042	86	0.333049
1	42478360	3	99178146	86	0.333049
1	42478360	3	99180042	86	0.333049
1	42479393	3	99178146	86	0.333049
1	42479393	3	99180042	86	0.333049
1	42480320	3	99178146	86	0.333049
1	42480320	3	99180042	86	0.333049
1	42481707	3	99178146	86	0.333049
1	42481707	3	99180042	86	0.333049
1	42482052	3	99178146	86	0.333049
1	42482052	3	99180042	86	0.333049
1	42484294	3	99178146	86	0.333049
1	42484294	3	99180042	86	0.333049
1	42485204	3	99178146	86	0.333049
1	42485204	3	99180042	86	0.333049
1	42485263	3	99178146	86	0.333049
1	42485263	3	99180042	86	0.333049
1	42486164	3	99178146	86	0.333049
1	42486164	3	99180042	86	0.333049
1	42487059	3	99178146	86	0.333049
1	42487059	3	99180042	86	0.333049
1	42487523	3	99178146	86	0.333049
1	42487523	3	99180042	86	0.333049
1	42488361	3	99178146	86	0.333049
1	42488361	3	99180042	86	0.333049
1	42489534	3	99178146	86	0.333049
1	42489534	3	99180042	86	0.333049
1	42489602	3	99178146	86	0.333049
1	42489602	3	99180042	86	0.333049
1	42491429	3	99178146	86	0.333049
1	42491429	3	99180042	86	0.333049
1	42493443	3	99178146	86	0.333049
1	42493443	3	99180042	86	0.333049
1	42494633	3	99178146	86	0.333049
1	42494633	3	99180042	86	0.333049
1	42495949	3	99178146	86	0.333049
1	42495949	3	99180042	86	0.333049
1	42496251	3	99178146	86	0.333049
1	42496251	3	99180042	86	0.333049
1	42496399	3	99178146	86	0.333049
1	42496399	3	99180042	86	0.333049
1	42496924	3	99178146	86	0.333049
1	42496924	3	99180042	86	0.333049
1	42499365	3	99178146	86	0.310633
1	42499365	3	99180042	86	0.310633
1	42500421	3	99178146	86	0.310633
1	42500421	3	99180042	86	0.310633
1	42500436	3	99178146	86	0.310633
1	42500436	3	99180042	86	0.310633
1	42502281	3	99178146	86	0.310633
1	42502281	3	99180042	86	0.310633
1	42503950	3	99178146	86	0.310633
1	42503950	3	99180042	86	0.310633
1	42505510	3	99178146	86	0.310633
1	42505510	3	99180042	86	0.310633
1	42505522	3	99178146	86	0.310633
1	42505522	3	99180042	86	0.310633
1	42506381	3	99178146	86	0.310633
1	42506381	3	99180042	86	0.310633
1	42720348	3	102364428	86	0.307018
1	42720349	3	102364428	86	0.307018
1	42720350	3	102364428	86	0.307018
1	42886159	3	119030960	86	0.300904
1	42886159	3	119031062	86	0.300904
1	42886159	3	119032360	86	0.300904
1	42886159	3	119032547	86	0.300904
1	42886159	3	119033157	86	0.300904
1	42886159	3	119033922	86	0.300904
1	42886159	3	119034019	86	0.300904
1	42886159	3	119034510	86	0.300904
1	42886159	3	119036030	86	0.300904
1	42886159	3	119036652	86	0.300904
1	42886159	3	119036843	86	0.300904
1	42886159	3	119037840	86	0.300904
1	42886159	3	119038890	86	0.300904
1	42886159	3	119040523	86	0.300904
1	42886159	3	119041408	86	0.300904
1	42886159	3	119041825	86	0.300904
1	42886185	3	119030960	86	0.300904
1	42886185	3	119031062	86	0.300904
1	42886185	3	119032360	86	0.300904
1	42886185	3	119032547	86	0.300904
1	42886185	3	119033157	86	0.300904
1	42886185	3	119033922	86	0.300904
1	42886185	3	119034019	86	0.300904
1	42886185	3	119034510	86	0.300904
1	42886185	3	119036030	86	0.300904
1	42886185	3	119036652	86	0.300904
1	42886185	3	119036843	86	0.300904
1	42886185	3	119037840	86	0.300904
1	42886185	3	119038890	86	0.300904
1	42886185	3	119040523	86	0.300904
1	42886185	3	119041408	86	0.300904
1	42886185	3	119041825	86	0.300904
1	42888556	3	119030960	86	0.300904
1	42888556	3	119031062	86	0.300904
1	42888556	3	119032360	86	0.300904
1	42888556	3	119032547	86	0.300904
1	42888556	3	119033157	86	0.300904
1	42888556	3	119033922	86	0.300904
1	42888556	3	119034019	86	0.300904
1	42888556	3	119034510	86	0.300904
1	42888556	3	119036030	86	0.300904
1	42888556	3	119036652	86	0.300904
1	42888556	3	119036843	86	0.300904
1	42888556	3	119037840	86	0.300904
1	42888556	3	119038890	86	0.300904
1	42888556	3	119040523	86	0.300904
1	42888556	3	119041408	86	0.300904
1	42888556	3	119041825	86	0.300904
1	42894371	3	119030960	86	0.300904
1	42894371	3	119031062	86	0.300904
1	42894371	3	119032360	86	0.300904
1	42894371	3	119032547	86	0.300904
1	42894371	3	119033157	86	0.300904
1	42894371	3	119033922	86	0.300904
1	42894371	3	119034019	86	0.300904
1	42894371	3	119034510	86	0.300904
1	42894371	3	119036030	86	0.300904
1	42894371	3	119036652	86	0.300904
1	42894371	3	119036843	86	0.300904
1	42894371	3	119037840	86	0.300904
1	42894371	3	119038890	86	0.300904
1	42894371	3	119040523	86	0.300904
1	42894371	3	119041408	86	0.300904
1	42894371	3	119041825	86	0.300904
1	42897895	3	119030960	86	0.300904
1	42897895	3	119031062	86	0.300904
1	42897895	3	119032360	86	0.300904
1	42897895	3	119032547	86	0.300904
1	42897895	3	119033157	86	0.300904
1	42897895	3	119033922	86	0.300904
1	42897895	3	119034019	86	0.300904
1	42897895	3	119034510	86	0.300904
1	42897895	3	119036030	86	0.300904
1	42897895	3	119036652	86	0.300904
1	42897895	3	119036843	86	0.300904
1	42897895	3	119037840	86	0.300904
1	42897895	3	119038890	86	0.300904
1	42897895	3	119040523	86	0.300904
1	42897895	3	119041408	86	0.300904
1	42897895	3	119041825	86	0.300904
1	42898527	3	119030960	86	0.300904
1	42898527	3	119031062	86	0.300904
1	42898527	3	119032360	86	0.300904
1	42898527	3	119032547	86	0.300904
1	42898527	3	119033157	86	0.300904
1	42898527	3	119033922	86	0.300904
1	42898527	3	119034019	86	0.300904
1	42898527	3	119034510	86	0.300904
1	42898527	3	119036030	86	0.300904
1	42898527	3	119036652	86	0.300904
1	42898527	3	119036843	86	0.300904
1	42898527	3	119037840	86	0.300904
1	42898527	3	119038890	86	0.300904
1	42898527	3	119040523	86	0.300904
1	42898527	3	119041408	86	0.300904
1	42898527	3	119041825	86	0.300904
1	42898633	3	119030960	86	0.300904
1	42898633	3	119031062	86	0.300904
1	42898633	3	119032360	86	0.300904
1	42898633	3	119032547	86	0.300904
1	42898633	3	119033157	86	0.300904
1	42898633	3	119033922	86	0.300904
1	42898633	3	119034019	86	0.300904
1	42898633	3	119034510	86	0.300904
1	42898633	3	119036030	86	0.300904
1	42898633	3	119036652	86	0.300904
1	42898633	3	119036843	86	0.300904
1	42898633	3	119037840	86	0.300904
1	42898633	3	119038890	86	0.300904
1	42898633	3	119040523	86	0.300904
1	42898633	3	119041408	86	0.300904
1	42898633	3	119041825	86	0.300904
1	42898843	3	119030960	86	0.300904
1	42898843	3	119031062	86	0.300904
1	42898843	3	119032360	86	0.300904
1	42898843	3	119032547	86	0.300904
1	42898843	3	119033157	86	0.300904
1	42898843	3	119033922	86	0.300904
1	42898843	3	119034019	86	0.300904
1	42898843	3	119034510	86	0.300904
1	42898843	3	119036030	86	0.300904
1	42898843	3	119036652	86	0.300904
1	42898843	3	119036843	86	0.300904
1	42898843	3	119037840	86	0.300904
1	42898843	3	119038890	86	0.300904
1	42898843	3	119040523	86	0.300904
1	42898843	3	119041408	86	0.300904
1	42898843	3	119041825	86	0.300904
1	42904860	3	119030960	86	0.300904
1	42904860	3	119031062	86	0.300904
1	42904860	3	119032360	86	0.300904
1	42904860	3	119032547	86	0.300904
1	42904860	3	119033157	86	0.300904
1	42904860	3	119033922	86	0.300904
1	42904860	3	119034019	86	0.300904
1	42904860	3	119034510	86	0.300904
1	42904860	3	119036030	86	0.300904
1	42904860	3	119036652	86	0.300904
1	42904860	3	119036843	86	0.300904
1	42904860	3	119037840	86	0.300904
1	42904860	3	119038890	86	0.300904
1	42904860	3	119040523	86	0.300904
1	42904860	3	119041408	86	0.300904
1	42904860	3	119041825	86	0.300904
1	42910499	3	119026889	86	0.313922
1	42910499	3	119029430	86	0.313922
1	42910499	3	119029891	86	0.313922
1	42910499	3	119030321	86	0.313922
1	42910499	3	119030889	86	0.313922
1	42910499	3	119030960	86	0.320182
1	42910499	3	119031062	86	0.320182
1	42910499	3	119031731	86	0.313922
1	42910499	3	119032360	86	0.320182
1	42910499	3	119032547	86	0.320182
1	42910499	3	119033157	86	0.320182
1	42910499	3	119033922	86	0.320182
1	42910499	3	119034019	86	0.320182
1	42910499	3	119034510	86	0.320182
1	42910499	3	119036030	86	0.320182
1	42910499	3	119036652	86	0.320182
1	42910499	3	119036843	86	0.320182
1	42910499	3	119037840	86	0.320182
1	42910499	3	119038890	86	0.320182
1	42910499	3	119040523	86	0.320182
1	42910499	3	119041408	86	0.320182
1	42910499	3	119041825	86	0.320182
1	42910499	3	119042306	86	0.315747
1	42910499	3	119043011	86	0.313922
1	42910499	3	119044369	86	0.309429
1	42910499	3	119045123	86	0.302779
1	42910499	3	119045304	86	0.302779
1	42910499	3	119045617	86	0.309429
1	42910499	3	119046533	86	0.302779
1	42913056	3	119026889	86	0.313922
1	42913056	3	119029430	86	0.313922
1	42913056	3	119029891	86	0.313922
1	42913056	3	119030321	86	0.313922
1	42913056	3	119030889	86	0.313922
1	42913056	3	119030960	86	0.320182
1	42913056	3	119031062	86	0.320182
1	42913056	3	119031731	86	0.313922
1	42913056	3	119032360	86	0.320182
1	42913056	3	119032547	86	0.320182
1	42913056	3	119033157	86	0.320182
1	42913056	3	119033922	86	0.320182
1	42913056	3	119034019	86	0.320182
1	42913056	3	119034510	86	0.320182
1	42913056	3	119036030	86	0.320182
1	42913056	3	119036652	86	0.320182
1	42913056	3	119036843	86	0.320182
1	42913056	3	119037840	86	0.320182
1	42913056	3	119038890	86	0.320182
1	42913056	3	119040523	86	0.320182
1	42913056	3	119041408	86	0.320182
1	42913056	3	119041825	86	0.320182
1	42913056	3	119042306	86	0.315747
1	42913056	3	119043011	86	0.313922
1	42913056	3	119044369	86	0.309429
1	42913056	3	119045123	86	0.302779
1	42913056	3	119045304	86	0.302779
1	42913056	3	119045617	86	0.309429
1	42913056	3	119046533	86	0.302779
1	42913521	3	119026889	86	0.313922
1	42913521	3	119029430	86	0.313922
1	42913521	3	119029891	86	0.313922
1	42913521	3	119030321	86	0.313922
1	42913521	3	119030889	86	0.313922
1	42913521	3	119030960	86	0.320182
1	42913521	3	119031062	86	0.320182
1	42913521	3	119031731	86	0.313922
1	42913521	3	119032360	86	0.320182
1	42913521	3	119032547	86	0.320182
1	42913521	3	119033157	86	0.320182
1	42913521	3	119033922	86	0.320182
1	42913521	3	119034019	86	0.320182
1	42913521	3	119034510	86	0.320182
1	42913521	3	119036030	86	0.320182
1	42913521	3	119036652	86	0.320182
1	42913521	3	119036843	86	0.320182
1	42913521	3	119037840	86	0.320182
1	42913521	3	119038890	86	0.320182
1	42913521	3	119040523	86	0.320182
1	42913521	3	119041408	86	0.320182
1	42913521	3	119041825	86	0.320182
1	42913521	3	119042306	86	0.315747
1	42913521	3	119043011	86	0.313922
1	42913521	3	119044369	86	0.309429
1	42913521	3	119045123	86	0.302779
1	42913521	3	119045304	86	0.302779
1	42913521	3	119045617	86	0.309429
1	42913521	3	119046533	86	0.302779
1	42913695	3	119026889	86	0.313922
1	42913695	3	119029430	86	0.313922
1	42913695	3	119029891	86	0.313922
1	42913695	3	119030321	86	0.313922
1	42913695	3	119030889	86	0.313922
1	42913695	3	119030960	86	0.320182
1	42913695	3	119031062	86	0.320182
1	42913695	3	119031731	86	0.313922
1	42913695	3	119032360	86	0.320182
1	42913695	3	119032547	86	0.320182
1	42913695	3	119033157	86	0.320182
1	42913695	3	119033922	86	0.320182
1	42913695	3	119034019	86	0.320182
1	42913695	3	119034510	86	0.320182
1	42913695	3	119036030	86	0.320182
1	42913695	3	119036652	86	0.320182
1	42913695	3	119036843	86	0.320182
1	42913695	3	119037840	86	0.320182
1	42913695	3	119038890	86	0.320182
1	42913695	3	119040523	86	0.320182
1	42913695	3	119041408	86	0.320182
1	42913695	3	119041825	86	0.320182
1	42913695	3	119042306	86	0.315747
1	42913695	3	119043011	86	0.313922
1	42913695	3	119044369	86	0.309429
1	42913695	3	119045123	86	0.302779
1	42913695	3	119045304	86	0.302779
1	42913695	3	119045617	86	0.309429
1	42913695	3	119046533	86	0.302779
1	42950208	3	119026889	86	0.308376
1	42950208	3	119029430	86	0.308376
1	42950208	3	119029891	86	0.308376
1	42950208	3	119030321	86	0.308376
1	42950208	3	119030889	86	0.308376
1	42950208	3	119030960	86	0.315476
1	42950208	3	119031062	86	0.315476
1	42950208	3	119031731	86	0.308376
1	42950208	3	119032360	86	0.315476
1	42950208	3	119032547	86	0.315476
1	42950208	3	119033157	86	0.315476
1	42950208	3	119033922	86	0.315476
1	42950208	3	119034019	86	0.315476
1	42950208	3	119034510	86	0.315476
1	42950208	3	119036030	86	0.315476
1	42950208	3	119036652	86	0.315476
1	42950208	3	119036843	86	0.315476
1	42950208	3	119037840	86	0.315476
1	42950208	3	119038890	86	0.315476
1	42950208	3	119040523	86	0.315476
1	42950208	3	119041408	86	0.315476
1	42950208	3	119041825	86	0.315476
1	42950208	3	119042306	86	0.310532
1	42950208	3	119043011	86	0.308376
1	42950208	3	119044369	86	0.305109
1	42950208	3	119045617	86	0.305109
1	42954700	3	119026889	86	0.313922
1	42954700	3	119029430	86	0.313922
1	42954700	3	119029891	86	0.313922
1	42954700	3	119030321	86	0.313922
1	42954700	3	119030889	86	0.313922
1	42954700	3	119030960	86	0.320182
1	42954700	3	119031062	86	0.320182
1	42954700	3	119031731	86	0.313922
1	42954700	3	119032360	86	0.320182
1	42954700	3	119032547	86	0.320182
1	42954700	3	119033157	86	0.320182
1	42954700	3	119033922	86	0.320182
1	42954700	3	119034019	86	0.320182
1	42954700	3	119034510	86	0.320182
1	42954700	3	119036030	86	0.320182
1	42954700	3	119036652	86	0.320182
1	42954700	3	119036843	86	0.320182
1	42954700	3	119037840	86	0.320182
1	42954700	3	119038890	86	0.320182
1	42954700	3	119040523	86	0.320182
1	42954700	3	119041408	86	0.320182
1	42954700	3	119041825	86	0.320182
1	42954700	3	119042306	86	0.315747
1	42954700	3	119043011	86	0.313922
1	42954700	3	119044369	86	0.309429
1	42954700	3	119045123	86	0.302779
1	42954700	3	119045304	86	0.302779
1	42954700	3	119045617	86	0.309429
1	42954700	3	119046533	86	0.302779
1	42963980	3	119026889	86	0.313922
1	42963980	3	119029430	86	0.313922
1	42963980	3	119029891	86	0.313922
1	42963980	3	119030321	86	0.313922
1	42963980	3	119030889	86	0.313922
1	42963980	3	119030960	86	0.320182
1	42963980	3	119031062	86	0.320182
1	42963980	3	119031731	86	0.313922
1	42963980	3	119032360	86	0.320182
1	42963980	3	119032547	86	0.320182
1	42963980	3	119033157	86	0.320182
1	42963980	3	119033922	86	0.320182
1	42963980	3	119034019	86	0.320182
1	42963980	3	119034510	86	0.320182
1	42963980	3	119036030	86	0.320182
1	42963980	3	119036652	86	0.320182
1	42963980	3	119036843	86	0.320182
1	42963980	3	119037840	86	0.320182
1	42963980	3	119038890	86	0.320182
1	42963980	3	119040523	86	0.320182
1	42963980	3	119041408	86	0.320182
1	42963980	3	119041825	86	0.320182
1	42963980	3	119042306	86	0.315747
1	42963980	3	119043011	86	0.313922
1	42963980	3	119044369	86	0.309429
1	42963980	3	119045123	86	0.302779
1	42963980	3	119045304	86	0.302779
1	42963980	3	119045617	86	0.309429
1	42963980	3	119046533	86	0.302779
1	42968377	3	119026889	86	0.313922
1	42968377	3	119029430	86	0.313922
1	42968377	3	119029891	86	0.313922
1	42968377	3	119030321	86	0.313922
1	42968377	3	119030889	86	0.313922
1	42968377	3	119030960	86	0.320182
1	42968377	3	119031062	86	0.320182
1	42968377	3	119031731	86	0.313922
1	42968377	3	119032360	86	0.320182
1	42968377	3	119032547	86	0.320182
1	42968377	3	119033157	86	0.320182
1	42968377	3	119033922	86	0.320182
1	42968377	3	119034019	86	0.320182
1	42968377	3	119034510	86	0.320182
1	42968377	3	119036030	86	0.320182
1	42968377	3	119036652	86	0.320182
1	42968377	3	119036843	86	0.320182
1	42968377	3	119037840	86	0.320182
1	42968377	3	119038890	86	0.320182
1	42968377	3	119040523	86	0.320182
1	42968377	3	119041408	86	0.320182
1	42968377	3	119041825	86	0.320182
1	42968377	3	119042306	86	0.315747
1	42968377	3	119043011	86	0.313922
1	42968377	3	119044369	86	0.309429
1	42968377	3	119045123	86	0.302779
1	42968377	3	119045304	86	0.302779
1	42968377	3	119045617	86	0.309429
1	42968377	3	119046533	86	0.302779
1	42971295	3	119026889	86	0.313922
1	42971295	3	119029430	86	0.313922
1	42971295	3	119029891	86	0.313922
1	42971295	3	119030321	86	0.313922
1	42971295	3	119030889	86	0.313922
1	42971295	3	119030960	86	0.320182
1	42971295	3	119031062	86	0.320182
1	42971295	3	119031731	86	0.313922
1	42971295	3	119032360	86	0.320182
1	42971295	3	119032547	86	0.320182
1	42971295	3	119033157	86	0.320182
1	42971295	3	119033922	86	0.320182
1	42971295	3	119034019	86	0.320182
1	42971295	3	119034510	86	0.320182
1	42971295	3	119036030	86	0.320182
1	42971295	3	119036652	86	0.320182
1	42971295	3	119036843	86	0.320182
1	42971295	3	119037840	86	0.320182
1	42971295	3	119038890	86	0.320182
1	42971295	3	119040523	86	0.320182
1	42971295	3	119041408	86	0.320182
1	42971295	3	119041825	86	0.320182
1	42971295	3	119042306	86	0.315747
1	42971295	3	119043011	86	0.313922
1	42971295	3	119044369	86	0.309429
1	42971295	3	119045123	86	0.302779
1	42971295	3	119045304	86	0.302779
1	42971295	3	119045617	86	0.309429
1	42971295	3	119046533	86	0.302779
1	42973510	3	119026889	86	0.313922
1	42973510	3	119029430	86	0.313922
1	42973510	3	119029891	86	0.313922
1	42973510	3	119030321	86	0.313922
1	42973510	3	119030889	86	0.313922
1	42973510	3	119030960	86	0.320182
1	42973510	3	119031062	86	0.320182
1	42973510	3	119031731	86	0.313922
1	42973510	3	119032360	86	0.320182
1	42973510	3	119032547	86	0.320182
1	42973510	3	119033157	86	0.320182
1	42973510	3	119033922	86	0.320182
1	42973510	3	119034019	86	0.320182
1	42973510	3	119034510	86	0.320182
1	42973510	3	119036030	86	0.320182
1	42973510	3	119036652	86	0.320182
1	42973510	3	119036843	86	0.320182
1	42973510	3	119037840	86	0.320182
1	42973510	3	119038890	86	0.320182
1	42973510	3	119040523	86	0.320182
1	42973510	3	119041408	86	0.320182
1	42973510	3	119041825	86	0.320182
1	42973510	3	119042306	86	0.315747
1	42973510	3	119043011	86	0.313922
1	42973510	3	119044369	86	0.309429
1	42973510	3	119045123	86	0.302779
1	42973510	3	119045304	86	0.302779
1	42973510	3	119045617	86	0.309429
1	42973510	3	119046533	86	0.302779
1	42977681	3	119026889	86	0.313922
1	42977681	3	119029430	86	0.313922
1	42977681	3	119029891	86	0.313922
1	42977681	3	119030321	86	0.313922
1	42977681	3	119030889	86	0.313922
1	42977681	3	119030960	86	0.320182
1	42977681	3	119031062	86	0.320182
1	42977681	3	119031731	86	0.313922
1	42977681	3	119032360	86	0.320182
1	42977681	3	119032547	86	0.320182
1	42977681	3	119033157	86	0.320182
1	42977681	3	119033922	86	0.320182
1	42977681	3	119034019	86	0.320182
1	42977681	3	119034510	86	0.320182
1	42977681	3	119036030	86	0.320182
1	42977681	3	119036652	86	0.320182
1	42977681	3	119036843	86	0.320182
1	42977681	3	119037840	86	0.320182
1	42977681	3	119038890	86	0.320182
1	42977681	3	119040523	86	0.320182
1	42977681	3	119041408	86	0.320182
1	42977681	3	119041825	86	0.320182
1	42977681	3	119042306	86	0.315747
1	42977681	3	119043011	86	0.313922
1	42977681	3	119044369	86	0.309429
1	42977681	3	119045123	86	0.302779
1	42977681	3	119045304	86	0.302779
1	42977681	3	119045617	86	0.309429
1	42977681	3	119046533	86	0.302779
1	42981166	3	119026889	86	0.313922
1	42981166	3	119029430	86	0.313922
1	42981166	3	119029891	86	0.313922
1	42981166	3	119030321	86	0.313922
1	42981166	3	119030889	86	0.313922
1	42981166	3	119030960	86	0.320182
1	42981166	3	119031062	86	0.320182
1	42981166	3	119031731	86	0.313922
1	42981166	3	119032360	86	0.320182
1	42981166	3	119032547	86	0.320182
1	42981166	3	119033157	86	0.320182
1	42981166	3	119033922	86	0.320182
1	42981166	3	119034019	86	0.320182
1	42981166	3	119034510	86	0.320182
1	42981166	3	119036030	86	0.320182
1	42981166	3	119036652	86	0.320182
1	42981166	3	119036843	86	0.320182
1	42981166	3	119037840	86	0.320182
1	42981166	3	119038890	86	0.320182
1	42981166	3	119040523	86	0.320182
1	42981166	3	119041408	86	0.320182
1	42981166	3	119041825	86	0.320182
1	42981166	3	119042306	86	0.315747
1	42981166	3	119043011	86	0.313922
1	42981166	3	119044369	86	0.309429
1	42981166	3	119045123	86	0.302779
1	42981166	3	119045304	86	0.302779
1	42981166	3	119045617	86	0.309429
1	42981166	3	119046533	86	0.302779
1	42986812	3	119026889	86	0.313922
1	42986812	3	119029430	86	0.313922
1	42986812	3	119029891	86	0.313922
1	42986812	3	119030321	86	0.313922
1	42986812	3	119030889	86	0.313922
1	42986812	3	119030960	86	0.320182
1	42986812	3	119031062	86	0.320182
1	42986812	3	119031731	86	0.313922
1	42986812	3	119032360	86	0.320182
1	42986812	3	119032547	86	0.320182
1	42986812	3	119033157	86	0.320182
1	42986812	3	119033922	86	0.320182
1	42986812	3	119034019	86	0.320182
1	42986812	3	119034510	86	0.320182
1	42986812	3	119036030	86	0.320182
1	42986812	3	119036652	86	0.320182
1	42986812	3	119036843	86	0.320182
1	42986812	3	119037840	86	0.320182
1	42986812	3	119038890	86	0.320182
1	42986812	3	119040523	86	0.320182
1	42986812	3	119041408	86	0.320182
1	42986812	3	119041825	86	0.320182
1	42986812	3	119042306	86	0.315747
1	42986812	3	119043011	86	0.313922
1	42986812	3	119044369	86	0.309429
1	42986812	3	119045123	86	0.302779
1	42986812	3	119045304	86	0.302779
1	42986812	3	119045617	86	0.309429
1	42986812	3	119046533	86	0.302779
1	42996804	3	119026889	86	0.313922
1	42996804	3	119029430	86	0.313922
1	42996804	3	119029891	86	0.313922
1	42996804	3	119030321	86	0.313922
1	42996804	3	119030889	86	0.313922
1	42996804	3	119030960	86	0.320182
1	42996804	3	119031062	86	0.320182
1	42996804	3	119031731	86	0.313922
1	42996804	3	119032360	86	0.320182
1	42996804	3	119032547	86	0.320182
1	42996804	3	119033157	86	0.320182
1	42996804	3	119033922	86	0.320182
1	42996804	3	119034019	86	0.320182
1	42996804	3	119034510	86	0.320182
1	42996804	3	119036030	86	0.320182
1	42996804	3	119036652	86	0.320182
1	42996804	3	119036843	86	0.320182
1	42996804	3	119037840	86	0.320182
1	42996804	3	119038890	86	0.320182
1	42996804	3	119040523	86	0.320182
1	42996804	3	119041408	86	0.320182
1	42996804	3	119041825	86	0.320182
1	42996804	3	119042306	86	0.315747
1	42996804	3	119043011	86	0.313922
1	42996804	3	119044369	86	0.309429
1	42996804	3	119045123	86	0.302779
1	42996804	3	119045304	86	0.302779
1	42996804	3	119045617	86	0.309429
1	42996804	3	119046533	86	0.302779
1	43007409	3	119026889	86	0.313922
1	43007409	3	119029430	86	0.313922
1	43007409	3	119029891	86	0.313922
1	43007409	3	119030321	86	0.313922
1	43007409	3	119030889	86	0.313922
1	43007409	3	119030960	86	0.320182
1	43007409	3	119031062	86	0.320182
1	43007409	3	119031731	86	0.313922
1	43007409	3	119032360	86	0.320182
1	43007409	3	119032547	86	0.320182
1	43007409	3	119033157	86	0.320182
1	43007409	3	119033922	86	0.320182
1	43007409	3	119034019	86	0.320182
1	43007409	3	119034510	86	0.320182
1	43007409	3	119036030	86	0.320182
1	43007409	3	119036652	86	0.320182
1	43007409	3	119036843	86	0.320182
1	43007409	3	119037840	86	0.320182
1	43007409	3	119038890	86	0.320182
1	43007409	3	119040523	86	0.320182
1	43007409	3	119041408	86	0.320182
1	43007409	3	119041825	86	0.320182
1	43007409	3	119042306	86	0.315747
1	43007409	3	119043011	86	0.313922
1	43007409	3	119044369	86	0.309429
1	43007409	3	119045123	86	0.302779
1	43007409	3	119045304	86	0.302779
1	43007409	3	119045617	86	0.309429
1	43007409	3	119046533	86	0.302779
1	43010473	3	119026889	86	0.313922
1	43010473	3	119029430	86	0.313922
1	43010473	3	119029891	86	0.313922
1	43010473	3	119030321	86	0.313922
1	43010473	3	119030889	86	0.313922
1	43010473	3	119030960	86	0.320182
1	43010473	3	119031062	86	0.320182
1	43010473	3	119031731	86	0.313922
1	43010473	3	119032360	86	0.320182
1	43010473	3	119032547	86	0.320182
1	43010473	3	119033157	86	0.320182
1	43010473	3	119033922	86	0.320182
1	43010473	3	119034019	86	0.320182
1	43010473	3	119034510	86	0.320182
1	43010473	3	119036030	86	0.320182
1	43010473	3	119036652	86	0.320182
1	43010473	3	119036843	86	0.320182
1	43010473	3	119037840	86	0.320182
1	43010473	3	119038890	86	0.320182
1	43010473	3	119040523	86	0.320182
1	43010473	3	119041408	86	0.320182
1	43010473	3	119041825	86	0.320182
1	43010473	3	119042306	86	0.315747
1	43010473	3	119043011	86	0.313922
1	43010473	3	119044369	86	0.309429
1	43010473	3	119045123	86	0.302779
1	43010473	3	119045304	86	0.302779
1	43010473	3	119045617	86	0.309429
1	43010473	3	119046533	86	0.302779
1	43012129	3	119026889	86	0.313922
1	43012129	3	119029430	86	0.313922
1	43012129	3	119029891	86	0.313922
1	43012129	3	119030321	86	0.313922
1	43012129	3	119030889	86	0.313922
1	43012129	3	119030960	86	0.320182
1	43012129	3	119031062	86	0.320182
1	43012129	3	119031731	86	0.313922
1	43012129	3	119032360	86	0.320182
1	43012129	3	119032547	86	0.320182
1	43012129	3	119033157	86	0.320182
1	43012129	3	119033922	86	0.320182
1	43012129	3	119034019	86	0.320182
1	43012129	3	119034510	86	0.320182
1	43012129	3	119036030	86	0.320182
1	43012129	3	119036652	86	0.320182
1	43012129	3	119036843	86	0.320182
1	43012129	3	119037840	86	0.320182
1	43012129	3	119038890	86	0.320182
1	43012129	3	119040523	86	0.320182
1	43012129	3	119041408	86	0.320182
1	43012129	3	119041825	86	0.320182
1	43012129	3	119042306	86	0.315747
1	43012129	3	119043011	86	0.313922
1	43012129	3	119044369	86	0.309429
1	43012129	3	119045123	86	0.302779
1	43012129	3	119045304	86	0.302779
1	43012129	3	119045617	86	0.309429
1	43012129	3	119046533	86	0.302779
1	43016610	3	119026889	86	0.313922
1	43016610	3	119029430	86	0.313922
1	43016610	3	119029891	86	0.313922
1	43016610	3	119030321	86	0.313922
1	43016610	3	119030889	86	0.313922
1	43016610	3	119030960	86	0.320182
1	43016610	3	119031062	86	0.320182
1	43016610	3	119031731	86	0.313922
1	43016610	3	119032360	86	0.320182
1	43016610	3	119032547	86	0.320182
1	43016610	3	119033157	86	0.320182
1	43016610	3	119033922	86	0.320182
1	43016610	3	119034019	86	0.320182
1	43016610	3	119034510	86	0.320182
1	43016610	3	119036030	86	0.320182
1	43016610	3	119036652	86	0.320182
1	43016610	3	119036843	86	0.320182
1	43016610	3	119037840	86	0.320182
1	43016610	3	119038890	86	0.320182
1	43016610	3	119040523	86	0.320182
1	43016610	3	119041408	86	0.320182
1	43016610	3	119041825	86	0.320182
1	43016610	3	119042306	86	0.315747
1	43016610	3	119043011	86	0.313922
1	43016610	3	119044369	86	0.309429
1	43016610	3	119045123	86	0.302779
1	43016610	3	119045304	86	0.302779
1	43016610	3	119045617	86	0.309429
1	43016610	3	119046533	86	0.302779
1	43018354	3	119026889	86	0.313922
1	43018354	3	119029430	86	0.313922
1	43018354	3	119029891	86	0.313922
1	43018354	3	119030321	86	0.313922
1	43018354	3	119030889	86	0.313922
1	43018354	3	119030960	86	0.320182
1	43018354	3	119031062	86	0.320182
1	43018354	3	119031731	86	0.313922
1	43018354	3	119032360	86	0.320182
1	43018354	3	119032547	86	0.320182
1	43018354	3	119033157	86	0.320182
1	43018354	3	119033922	86	0.320182
1	43018354	3	119034019	86	0.320182
1	43018354	3	119034510	86	0.320182
1	43018354	3	119036030	86	0.320182
1	43018354	3	119036652	86	0.320182
1	43018354	3	119036843	86	0.320182
1	43018354	3	119037840	86	0.320182
1	43018354	3	119038890	86	0.320182
1	43018354	3	119040523	86	0.320182
1	43018354	3	119041408	86	0.320182
1	43018354	3	119041825	86	0.320182
1	43018354	3	119042306	86	0.315747
1	43018354	3	119043011	86	0.313922
1	43018354	3	119044369	86	0.309429
1	43018354	3	119045123	86	0.302779
1	43018354	3	119045304	86	0.302779
1	43018354	3	119045617	86	0.309429
1	43018354	3	119046533	86	0.302779
1	43018872	3	119026889	86	0.313922
1	43018872	3	119029430	86	0.313922
1	43018872	3	119029891	86	0.313922
1	43018872	3	119030321	86	0.313922
1	43018872	3	119030889	86	0.313922
1	43018872	3	119030960	86	0.320182
1	43018872	3	119031062	86	0.320182
1	43018872	3	119031731	86	0.313922
1	43018872	3	119032360	86	0.320182
1	43018872	3	119032547	86	0.320182
1	43018872	3	119033157	86	0.320182
1	43018872	3	119033922	86	0.320182
1	43018872	3	119034019	86	0.320182
1	43018872	3	119034510	86	0.320182
1	43018872	3	119036030	86	0.320182
1	43018872	3	119036652	86	0.320182
1	43018872	3	119036843	86	0.320182
1	43018872	3	119037840	86	0.320182
1	43018872	3	119038890	86	0.320182
1	43018872	3	119040523	86	0.320182
1	43018872	3	119041408	86	0.320182
1	43018872	3	119041825	86	0.320182
1	43018872	3	119042306	86	0.315747
1	43018872	3	119043011	86	0.313922
1	43018872	3	119044369	86	0.309429
1	43018872	3	119045123	86	0.302779
1	43018872	3	119045304	86	0.302779
1	43018872	3	119045617	86	0.309429
1	43018872	3	119046533	86	0.302779
1	43034681	3	119026889	86	0.313922
1	43034681	3	119029430	86	0.313922
1	43034681	3	119029891	86	0.313922
1	43034681	3	119030321	86	0.313922
1	43034681	3	119030889	86	0.313922
1	43034681	3	119030960	86	0.320182
1	43034681	3	119031062	86	0.320182
1	43034681	3	119031731	86	0.313922
1	43034681	3	119032360	86	0.320182
1	43034681	3	119032547	86	0.320182
1	43034681	3	119033157	86	0.320182
1	43034681	3	119033922	86	0.320182
1	43034681	3	119034019	86	0.320182
1	43034681	3	119034510	86	0.320182
1	43034681	3	119036030	86	0.320182
1	43034681	3	119036652	86	0.320182
1	43034681	3	119036843	86	0.320182
1	43034681	3	119037840	86	0.320182
1	43034681	3	119038890	86	0.320182
1	43034681	3	119040523	86	0.320182
1	43034681	3	119041408	86	0.320182
1	43034681	3	119041825	86	0.320182
1	43034681	3	119042306	86	0.315747
1	43034681	3	119043011	86	0.313922
1	43034681	3	119044369	86	0.309429
1	43034681	3	119045123	86	0.302779
1	43034681	3	119045304	86	0.302779
1	43034681	3	119045617	86	0.309429
1	43034681	3	119046533	86	0.302779
1	43036700	3	119026889	86	0.313922
1	43036700	3	119029430	86	0.313922
1	43036700	3	119029891	86	0.313922
1	43036700	3	119030321	86	0.313922
1	43036700	3	119030889	86	0.313922
1	43036700	3	119030960	86	0.320182
1	43036700	3	119031062	86	0.320182
1	43036700	3	119031731	86	0.313922
1	43036700	3	119032360	86	0.320182
1	43036700	3	119032547	86	0.320182
1	43036700	3	119033157	86	0.320182
1	43036700	3	119033922	86	0.320182
1	43036700	3	119034019	86	0.320182
1	43036700	3	119034510	86	0.320182
1	43036700	3	119036030	86	0.320182
1	43036700	3	119036652	86	0.320182
1	43036700	3	119036843	86	0.320182
1	43036700	3	119037840	86	0.320182
1	43036700	3	119038890	86	0.320182
1	43036700	3	119040523	86	0.320182
1	43036700	3	119041408	86	0.320182
1	43036700	3	119041825	86	0.320182
1	43036700	3	119042306	86	0.315747
1	43036700	3	119043011	86	0.313922
1	43036700	3	119044369	86	0.309429
1	43036700	3	119045123	86	0.302779
1	43036700	3	119045304	86	0.302779
1	43036700	3	119045617	86	0.309429
1	43036700	3	119046533	86	0.302779
1	43048169	3	119026889	86	0.313922
1	43048169	3	119029430	86	0.313922
1	43048169	3	119029891	86	0.313922
1	43048169	3	119030321	86	0.313922
1	43048169	3	119030889	86	0.313922
1	43048169	3	119030960	86	0.320182
1	43048169	3	119031062	86	0.320182
1	43048169	3	119031731	86	0.313922
1	43048169	3	119032360	86	0.320182
1	43048169	3	119032547	86	0.320182
1	43048169	3	119033157	86	0.320182
1	43048169	3	119033922	86	0.320182
1	43048169	3	119034019	86	0.320182
1	43048169	3	119034510	86	0.320182
1	43048169	3	119036030	86	0.320182
1	43048169	3	119036652	86	0.320182
1	43048169	3	119036843	86	0.320182
1	43048169	3	119037840	86	0.320182
1	43048169	3	119038890	86	0.320182
1	43048169	3	119040523	86	0.320182
1	43048169	3	119041408	86	0.320182
1	43048169	3	119041825	86	0.320182
1	43048169	3	119042306	86	0.315747
1	43048169	3	119043011	86	0.313922
1	43048169	3	119044369	86	0.309429
1	43048169	3	119045123	86	0.302779
1	43048169	3	119045304	86	0.302779
1	43048169	3	119045617	86	0.309429
1	43048169	3	119046533	86	0.302779
1	43048758	3	119026889	86	0.313922
1	43048758	3	119029430	86	0.313922
1	43048758	3	119029891	86	0.313922
1	43048758	3	119030321	86	0.313922
1	43048758	3	119030889	86	0.313922
1	43048758	3	119030960	86	0.320182
1	43048758	3	119031062	86	0.320182
1	43048758	3	119031731	86	0.313922
1	43048758	3	119032360	86	0.320182
1	43048758	3	119032547	86	0.320182
1	43048758	3	119033157	86	0.320182
1	43048758	3	119033922	86	0.320182
1	43048758	3	119034019	86	0.320182
1	43048758	3	119034510	86	0.320182
1	43048758	3	119036030	86	0.320182
1	43048758	3	119036652	86	0.320182
1	43048758	3	119036843	86	0.320182
1	43048758	3	119037840	86	0.320182
1	43048758	3	119038890	86	0.320182
1	43048758	3	119040523	86	0.320182
1	43048758	3	119041408	86	0.320182
1	43048758	3	119041825	86	0.320182
1	43048758	3	119042306	86	0.315747
1	43048758	3	119043011	86	0.313922
1	43048758	3	119044369	86	0.309429
1	43048758	3	119045123	86	0.302779
1	43048758	3	119045304	86	0.302779
1	43048758	3	119045617	86	0.309429
1	43048758	3	119046533	86	0.302779
1	43049903	3	119026889	86	0.313922
1	43049903	3	119029430	86	0.313922
1	43049903	3	119029891	86	0.313922
1	43049903	3	119030321	86	0.313922
1	43049903	3	119030889	86	0.313922
1	43049903	3	119030960	86	0.320182
1	43049903	3	119031062	86	0.320182
1	43049903	3	119031731	86	0.313922
1	43049903	3	119032360	86	0.320182
1	43049903	3	119032547	86	0.320182
1	43049903	3	119033157	86	0.320182
1	43049903	3	119033922	86	0.320182
1	43049903	3	119034019	86	0.320182
1	43049903	3	119034510	86	0.320182
1	43049903	3	119036030	86	0.320182
1	43049903	3	119036652	86	0.320182
1	43049903	3	119036843	86	0.320182
1	43049903	3	119037840	86	0.320182
1	43049903	3	119038890	86	0.320182
1	43049903	3	119040523	86	0.320182
1	43049903	3	119041408	86	0.320182
1	43049903	3	119041825	86	0.320182
1	43049903	3	119042306	86	0.315747
1	43049903	3	119043011	86	0.313922
1	43049903	3	119044369	86	0.309429
1	43049903	3	119045123	86	0.302779
1	43049903	3	119045304	86	0.302779
1	43049903	3	119045617	86	0.309429
1	43049903	3	119046533	86	0.302779
1	43056069	3	119026889	86	0.313922
1	43056069	3	119029430	86	0.313922
1	43056069	3	119029891	86	0.313922
1	43056069	3	119030321	86	0.313922
1	43056069	3	119030889	86	0.313922
1	43056069	3	119030960	86	0.320182
1	43056069	3	119031062	86	0.320182
1	43056069	3	119031731	86	0.313922
1	43056069	3	119032360	86	0.320182
1	43056069	3	119032547	86	0.320182
1	43056069	3	119033157	86	0.320182
1	43056069	3	119033922	86	0.320182
1	43056069	3	119034019	86	0.320182
1	43056069	3	119034510	86	0.320182
1	43056069	3	119036030	86	0.320182
1	43056069	3	119036652	86	0.320182
1	43056069	3	119036843	86	0.320182
1	43056069	3	119037840	86	0.320182
1	43056069	3	119038890	86	0.320182
1	43056069	3	119040523	86	0.320182
1	43056069	3	119041408	86	0.320182
1	43056069	3	119041825	86	0.320182
1	43056069	3	119042306	86	0.315747
1	43056069	3	119043011	86	0.313922
1	43056069	3	119044369	86	0.309429
1	43056069	3	119045123	86	0.302779
1	43056069	3	119045304	86	0.302779
1	43056069	3	119045617	86	0.309429
1	43056069	3	119046533	86	0.302779
1	43058146	3	119026889	86	0.313922
1	43058146	3	119029430	86	0.313922
1	43058146	3	119029891	86	0.313922
1	43058146	3	119030321	86	0.313922
1	43058146	3	119030889	86	0.313922
1	43058146	3	119030960	86	0.320182
1	43058146	3	119031062	86	0.320182
1	43058146	3	119031731	86	0.313922
1	43058146	3	119032360	86	0.320182
1	43058146	3	119032547	86	0.320182
1	43058146	3	119033157	86	0.320182
1	43058146	3	119033922	86	0.320182
1	43058146	3	119034019	86	0.320182
1	43058146	3	119034510	86	0.320182
1	43058146	3	119036030	86	0.320182
1	43058146	3	119036652	86	0.320182
1	43058146	3	119036843	86	0.320182
1	43058146	3	119037840	86	0.320182
1	43058146	3	119038890	86	0.320182
1	43058146	3	119040523	86	0.320182
1	43058146	3	119041408	86	0.320182
1	43058146	3	119041825	86	0.320182
1	43058146	3	119042306	86	0.315747
1	43058146	3	119043011	86	0.313922
1	43058146	3	119044369	86	0.309429
1	43058146	3	119045123	86	0.302779
1	43058146	3	119045304	86	0.302779
1	43058146	3	119045617	86	0.309429
1	43058146	3	119046533	86	0.302779
1	43062428	3	119026889	86	0.313922
1	43062428	3	119029430	86	0.313922
1	43062428	3	119029891	86	0.313922
1	43062428	3	119030321	86	0.313922
1	43062428	3	119030889	86	0.313922
1	43062428	3	119030960	86	0.320182
1	43062428	3	119031062	86	0.320182
1	43062428	3	119031731	86	0.313922
1	43062428	3	119032360	86	0.320182
1	43062428	3	119032547	86	0.320182
1	43062428	3	119033157	86	0.320182
1	43062428	3	119033922	86	0.320182
1	43062428	3	119034019	86	0.320182
1	43062428	3	119034510	86	0.320182
1	43062428	3	119036030	86	0.320182
1	43062428	3	119036652	86	0.320182
1	43062428	3	119036843	86	0.320182
1	43062428	3	119037840	86	0.320182
1	43062428	3	119038890	86	0.320182
1	43062428	3	119040523	86	0.320182
1	43062428	3	119041408	86	0.320182
1	43062428	3	119041825	86	0.320182
1	43062428	3	119042306	86	0.315747
1	43062428	3	119043011	86	0.313922
1	43062428	3	119044369	86	0.309429
1	43062428	3	119045123	86	0.302779
1	43062428	3	119045304	86	0.302779
1	43062428	3	119045617	86	0.309429
1	43062428	3	119046533	86	0.302779
1	43064983	3	119026889	86	0.313922
1	43064983	3	119029430	86	0.313922
1	43064983	3	119029891	86	0.313922
1	43064983	3	119030321	86	0.313922
1	43064983	3	119030889	86	0.313922
1	43064983	3	119030960	86	0.320182
1	43064983	3	119031062	86	0.320182
1	43064983	3	119031731	86	0.313922
1	43064983	3	119032360	86	0.320182
1	43064983	3	119032547	86	0.320182
1	43064983	3	119033157	86	0.320182
1	43064983	3	119033922	86	0.320182
1	43064983	3	119034019	86	0.320182
1	43064983	3	119034510	86	0.320182
1	43064983	3	119036030	86	0.320182
1	43064983	3	119036652	86	0.320182
1	43064983	3	119036843	86	0.320182
1	43064983	3	119037840	86	0.320182
1	43064983	3	119038890	86	0.320182
1	43064983	3	119040523	86	0.320182
1	43064983	3	119041408	86	0.320182
1	43064983	3	119041825	86	0.320182
1	43064983	3	119042306	86	0.315747
1	43064983	3	119043011	86	0.313922
1	43064983	3	119044369	86	0.309429
1	43064983	3	119045123	86	0.302779
1	43064983	3	119045304	86	0.302779
1	43064983	3	119045617	86	0.309429
1	43064983	3	119046533	86	0.302779
1	43065107	3	119026889	86	0.313922
1	43065107	3	119029430	86	0.313922
1	43065107	3	119029891	86	0.313922
1	43065107	3	119030321	86	0.313922
1	43065107	3	119030889	86	0.313922
1	43065107	3	119030960	86	0.320182
1	43065107	3	119031062	86	0.320182
1	43065107	3	119031731	86	0.313922
1	43065107	3	119032360	86	0.320182
1	43065107	3	119032547	86	0.320182
1	43065107	3	119033157	86	0.320182
1	43065107	3	119033922	86	0.320182
1	43065107	3	119034019	86	0.320182
1	43065107	3	119034510	86	0.320182
1	43065107	3	119036030	86	0.320182
1	43065107	3	119036652	86	0.320182
1	43065107	3	119036843	86	0.320182
1	43065107	3	119037840	86	0.320182
1	43065107	3	119038890	86	0.320182
1	43065107	3	119040523	86	0.320182
1	43065107	3	119041408	86	0.320182
1	43065107	3	119041825	86	0.320182
1	43065107	3	119042306	86	0.315747
1	43065107	3	119043011	86	0.313922
1	43065107	3	119044369	86	0.309429
1	43065107	3	119045123	86	0.302779
1	43065107	3	119045304	86	0.302779
1	43065107	3	119045617	86	0.309429
1	43065107	3	119046533	86	0.302779
1	43066555	3	119026889	86	0.313922
1	43066555	3	119029430	86	0.313922
1	43066555	3	119029891	86	0.313922
1	43066555	3	119030321	86	0.313922
1	43066555	3	119030889	86	0.313922
1	43066555	3	119030960	86	0.320182
1	43066555	3	119031062	86	0.320182
1	43066555	3	119031731	86	0.313922
1	43066555	3	119032360	86	0.320182
1	43066555	3	119032547	86	0.320182
1	43066555	3	119033157	86	0.320182
1	43066555	3	119033922	86	0.320182
1	43066555	3	119034019	86	0.320182
1	43066555	3	119034510	86	0.320182
1	43066555	3	119036030	86	0.320182
1	43066555	3	119036652	86	0.320182
1	43066555	3	119036843	86	0.320182
1	43066555	3	119037840	86	0.320182
1	43066555	3	119038890	86	0.320182
1	43066555	3	119040523	86	0.320182
1	43066555	3	119041408	86	0.320182
1	43066555	3	119041825	86	0.320182
1	43066555	3	119042306	86	0.315747
1	43066555	3	119043011	86	0.313922
1	43066555	3	119044369	86	0.309429
1	43066555	3	119045123	86	0.302779
1	43066555	3	119045304	86	0.302779
1	43066555	3	119045617	86	0.309429
1	43066555	3	119046533	86	0.302779
1	43066699	3	119026889	86	0.313922
1	43066699	3	119029430	86	0.313922
1	43066699	3	119029891	86	0.313922
1	43066699	3	119030321	86	0.313922
1	43066699	3	119030889	86	0.313922
1	43066699	3	119030960	86	0.320182
1	43066699	3	119031062	86	0.320182
1	43066699	3	119031731	86	0.313922
1	43066699	3	119032360	86	0.320182
1	43066699	3	119032547	86	0.320182
1	43066699	3	119033157	86	0.320182
1	43066699	3	119033922	86	0.320182
1	43066699	3	119034019	86	0.320182
1	43066699	3	119034510	86	0.320182
1	43066699	3	119036030	86	0.320182
1	43066699	3	119036652	86	0.320182
1	43066699	3	119036843	86	0.320182
1	43066699	3	119037840	86	0.320182
1	43066699	3	119038890	86	0.320182
1	43066699	3	119040523	86	0.320182
1	43066699	3	119041408	86	0.320182
1	43066699	3	119041825	86	0.320182
1	43066699	3	119042306	86	0.315747
1	43066699	3	119043011	86	0.313922
1	43066699	3	119044369	86	0.309429
1	43066699	3	119045123	86	0.302779
1	43066699	3	119045304	86	0.302779
1	43066699	3	119045617	86	0.309429
1	43066699	3	119046533	86	0.302779
1	43074954	3	119026889	86	0.313922
1	43074954	3	119029430	86	0.313922
1	43074954	3	119029891	86	0.313922
1	43074954	3	119030321	86	0.313922
1	43074954	3	119030889	86	0.313922
1	43074954	3	119030960	86	0.320182
1	43074954	3	119031062	86	0.320182
1	43074954	3	119031731	86	0.313922
1	43074954	3	119032360	86	0.320182
1	43074954	3	119032547	86	0.320182
1	43074954	3	119033157	86	0.320182
1	43074954	3	119033922	86	0.320182
1	43074954	3	119034019	86	0.320182
1	43074954	3	119034510	86	0.320182
1	43074954	3	119036030	86	0.320182
1	43074954	3	119036652	86	0.320182
1	43074954	3	119036843	86	0.320182
1	43074954	3	119037840	86	0.320182
1	43074954	3	119038890	86	0.320182
1	43074954	3	119040523	86	0.320182
1	43074954	3	119041408	86	0.320182
1	43074954	3	119041825	86	0.320182
1	43074954	3	119042306	86	0.315747
1	43074954	3	119043011	86	0.313922
1	43074954	3	119044369	86	0.309429
1	43074954	3	119045123	86	0.302779
1	43074954	3	119045304	86	0.302779
1	43074954	3	119045617	86	0.309429
1	43074954	3	119046533	86	0.302779
1	43078912	3	119026889	86	0.313922
1	43078912	3	119029430	86	0.313922
1	43078912	3	119029891	86	0.313922
1	43078912	3	119030321	86	0.313922
1	43078912	3	119030889	86	0.313922
1	43078912	3	119030960	86	0.320182
1	43078912	3	119031062	86	0.320182
1	43078912	3	119031731	86	0.313922
1	43078912	3	119032360	86	0.320182
1	43078912	3	119032547	86	0.320182
1	43078912	3	119033157	86	0.320182
1	43078912	3	119033922	86	0.320182
1	43078912	3	119034019	86	0.320182
1	43078912	3	119034510	86	0.320182
1	43078912	3	119036030	86	0.320182
1	43078912	3	119036652	86	0.320182
1	43078912	3	119036843	86	0.320182
1	43078912	3	119037840	86	0.320182
1	43078912	3	119038890	86	0.320182
1	43078912	3	119040523	86	0.320182
1	43078912	3	119041408	86	0.320182
1	43078912	3	119041825	86	0.320182
1	43078912	3	119042306	86	0.315747
1	43078912	3	119043011	86	0.313922
1	43078912	3	119044369	86	0.309429
1	43078912	3	119045123	86	0.302779
1	43078912	3	119045304	86	0.302779
1	43078912	3	119045617	86	0.309429
1	43078912	3	119046533	86	0.302779
1	43079814	3	119026889	86	0.313922
1	43079814	3	119029430	86	0.313922
1	43079814	3	119029891	86	0.313922
1	43079814	3	119030321	86	0.313922
1	43079814	3	119030889	86	0.313922
1	43079814	3	119030960	86	0.320182
1	43079814	3	119031062	86	0.320182
1	43079814	3	119031731	86	0.313922
1	43079814	3	119032360	86	0.320182
1	43079814	3	119032547	86	0.320182
1	43079814	3	119033157	86	0.320182
1	43079814	3	119033922	86	0.320182
1	43079814	3	119034019	86	0.320182
1	43079814	3	119034510	86	0.320182
1	43079814	3	119036030	86	0.320182
1	43079814	3	119036652	86	0.320182
1	43079814	3	119036843	86	0.320182
1	43079814	3	119037840	86	0.320182
1	43079814	3	119038890	86	0.320182
1	43079814	3	119040523	86	0.320182
1	43079814	3	119041408	86	0.320182
1	43079814	3	119041825	86	0.320182
1	43079814	3	119042306	86	0.315747
1	43079814	3	119043011	86	0.313922
1	43079814	3	119044369	86	0.309429
1	43079814	3	119045123	86	0.302779
1	43079814	3	119045304	86	0.302779
1	43079814	3	119045617	86	0.309429
1	43079814	3	119046533	86	0.302779
1	43082236	3	119026889	86	0.313922
1	43082236	3	119029430	86	0.313922
1	43082236	3	119029891	86	0.313922
1	43082236	3	119030321	86	0.313922
1	43082236	3	119030889	86	0.313922
1	43082236	3	119030960	86	0.320182
1	43082236	3	119031062	86	0.320182
1	43082236	3	119031731	86	0.313922
1	43082236	3	119032360	86	0.320182
1	43082236	3	119032547	86	0.320182
1	43082236	3	119033157	86	0.320182
1	43082236	3	119033922	86	0.320182
1	43082236	3	119034019	86	0.320182
1	43082236	3	119034510	86	0.320182
1	43082236	3	119036030	86	0.320182
1	43082236	3	119036652	86	0.320182
1	43082236	3	119036843	86	0.320182
1	43082236	3	119037840	86	0.320182
1	43082236	3	119038890	86	0.320182
1	43082236	3	119040523	86	0.320182
1	43082236	3	119041408	86	0.320182
1	43082236	3	119041825	86	0.320182
1	43082236	3	119042306	86	0.315747
1	43082236	3	119043011	86	0.313922
1	43082236	3	119044369	86	0.309429
1	43082236	3	119045123	86	0.302779
1	43082236	3	119045304	86	0.302779
1	43082236	3	119045617	86	0.309429
1	43082236	3	119046533	86	0.302779
1	43284879	3	80136989	86	0.314621
1	43445224	3	85685055	86	0.307057
1	43445224	3	85685387	86	0.307057
1	43445224	3	85687128	86	0.307057
1	43445224	3	85690848	86	0.307057
1	43445224	3	85696295	86	0.307057
1	43445224	3	85697381	86	0.306865
1	43445224	3	85700890	86	0.307057
1	43445224	3	85709077	86	0.307057
1	43445224	3	85711039	86	0.307057
1	43445224	3	85714440	86	0.307057
1	43445224	3	85716227	86	0.307057
1	43445224	3	85716560	86	0.307057
1	43445224	3	85718347	86	0.307057
1	43445224	3	85720888	86	0.307057
1	43445224	3	85728043	86	0.307057
1	43445224	3	85735766	86	0.307057
1	43445224	3	85738674	86	0.307057
1	43445224	3	85754435	86	0.307057
1	43445224	3	85758257	86	0.307057
1	43445224	3	85771246	86	0.307057
1	43445224	3	85778325	86	0.307057
1	43445224	3	85780914	86	0.307057
1	43445224	3	85781404	86	0.307057
1	43445224	3	85792456	86	0.307057
1	43445224	3	85792869	86	0.307057
1	43445224	3	85805037	86	0.330655
1	43451338	3	85685055	86	0.307057
1	43451338	3	85685387	86	0.307057
1	43451338	3	85687128	86	0.307057
1	43451338	3	85690848	86	0.307057
1	43451338	3	85696295	86	0.307057
1	43451338	3	85697381	86	0.306865
1	43451338	3	85700890	86	0.307057
1	43451338	3	85709077	86	0.307057
1	43451338	3	85711039	86	0.307057
1	43451338	3	85714440	86	0.307057
1	43451338	3	85716227	86	0.307057
1	43451338	3	85716560	86	0.307057
1	43451338	3	85718347	86	0.307057
1	43451338	3	85720888	86	0.307057
1	43451338	3	85728043	86	0.307057
1	43451338	3	85735766	86	0.307057
1	43451338	3	85738674	86	0.307057
1	43451338	3	85754435	86	0.307057
1	43451338	3	85758257	86	0.307057
1	43451338	3	85771246	86	0.307057
1	43451338	3	85778325	86	0.307057
1	43451338	3	85780914	86	0.307057
1	43451338	3	85781404	86	0.307057
1	43451338	3	85792456	86	0.307057
1	43451338	3	85792869	86	0.307057
1	43451338	3	85805037	86	0.330655
1	43451719	3	85685055	86	0.307057
1	43451719	3	85685387	86	0.307057
1	43451719	3	85687128	86	0.307057
1	43451719	3	85690848	86	0.307057
1	43451719	3	85696295	86	0.307057
1	43451719	3	85697381	86	0.306865
1	43451719	3	85700890	86	0.307057
1	43451719	3	85709077	86	0.307057
1	43451719	3	85711039	86	0.307057
1	43451719	3	85714440	86	0.307057
1	43451719	3	85716227	86	0.307057
1	43451719	3	85716560	86	0.307057
1	43451719	3	85718347	86	0.307057
1	43451719	3	85720888	86	0.307057
1	43451719	3	85728043	86	0.307057
1	43451719	3	85735766	86	0.307057
1	43451719	3	85738674	86	0.307057
1	43451719	3	85754435	86	0.307057
1	43451719	3	85758257	86	0.307057
1	43451719	3	85771246	86	0.307057
1	43451719	3	85778325	86	0.307057
1	43451719	3	85780914	86	0.307057
1	43451719	3	85781404	86	0.307057
1	43451719	3	85792456	86	0.307057
1	43451719	3	85792869	86	0.307057
1	43451719	3	85805037	86	0.330655
1	43452272	3	85685055	86	0.307057
1	43452272	3	85685387	86	0.307057
1	43452272	3	85687128	86	0.307057
1	43452272	3	85690848	86	0.307057
1	43452272	3	85696295	86	0.307057
1	43452272	3	85697381	86	0.306865
1	43452272	3	85700890	86	0.307057
1	43452272	3	85709077	86	0.307057
1	43452272	3	85711039	86	0.307057
1	43452272	3	85714440	86	0.307057
1	43452272	3	85716227	86	0.307057
1	43452272	3	85716560	86	0.307057
1	43452272	3	85718347	86	0.307057
1	43452272	3	85720888	86	0.307057
1	43452272	3	85728043	86	0.307057
1	43452272	3	85735766	86	0.307057
1	43452272	3	85738674	86	0.307057
1	43452272	3	85754435	86	0.307057
1	43452272	3	85758257	86	0.307057
1	43452272	3	85771246	86	0.307057
1	43452272	3	85778325	86	0.307057
1	43452272	3	85780914	86	0.307057
1	43452272	3	85781404	86	0.307057
1	43452272	3	85792456	86	0.307057
1	43452272	3	85792869	86	0.307057
1	43452272	3	85805037	86	0.330655
1	43456365	3	85685055	86	0.307057
1	43456365	3	85685387	86	0.307057
1	43456365	3	85687128	86	0.307057
1	43456365	3	85690848	86	0.307057
1	43456365	3	85696295	86	0.307057
1	43456365	3	85697381	86	0.306865
1	43456365	3	85700890	86	0.307057
1	43456365	3	85709077	86	0.307057
1	43456365	3	85711039	86	0.307057
1	43456365	3	85714440	86	0.307057
1	43456365	3	85716227	86	0.307057
1	43456365	3	85716560	86	0.307057
1	43456365	3	85718347	86	0.307057
1	43456365	3	85720888	86	0.307057
1	43456365	3	85728043	86	0.307057
1	43456365	3	85735766	86	0.307057
1	43456365	3	85738674	86	0.307057
1	43456365	3	85754435	86	0.307057
1	43456365	3	85758257	86	0.307057
1	43456365	3	85771246	86	0.307057
1	43456365	3	85778325	86	0.307057
1	43456365	3	85780914	86	0.307057
1	43456365	3	85781404	86	0.307057
1	43456365	3	85792456	86	0.307057
1	43456365	3	85792869	86	0.307057
1	43456365	3	85805037	86	0.330655
1	43460163	3	85805037	86	0.312312
1	43983845	3	119094789	86	0.336179
1	44405563	3	118064485	86	0.303359
1	44433864	3	118064485	86	0.334564
1	44440146	3	118064485	86	0.344581
1	44442521	3	118064485	86	0.337817
1	45021852	3	116196325	86	0.303162
1	45021852	3	116230060	86	0.303162
1	45021852	3	116234806	86	0.303162
1	45021852	3	116236364	86	0.303162
1	45021852	3	116237504	86	0.303162
1	45021852	3	116238798	86	0.303162
1	45021852	3	116246824	86	0.303162
1	45021852	3	116246978	86	0.303162
1	45021852	3	116252465	86	0.303162
1	45021852	3	116253081	86	0.303162
1	45021852	3	116255101	86	0.303162
1	45021852	3	116256802	86	0.303162
1	45021852	3	116256906	86	0.303162
1	45021852	3	116258423	86	0.303162
1	45021852	3	116258477	86	0.303162
1	45021852	3	116263497	86	0.303162
1	45021852	3	116263974	86	0.303162
1	45021852	3	116264039	86	0.303162
1	45021852	3	116265356	86	0.303162
1	45021852	3	116266189	86	0.303162
1	45021852	3	116269396	86	0.303162
1	45021852	3	116271920	86	0.303162
1	45021852	3	116274254	86	0.303162
1	45161845	3	119112559	86	0.301145
1	45161845	3	119113337	86	0.301145
1	45161845	3	119161982	86	0.323469
1	86331	3	138072809	86	0.311783
1	86331	3	138076206	86	0.311783
1	86331	3	138080630	86	0.311783
1	86331	3	138080915	86	0.311783
1	86331	3	138081051	86	0.311783
1	985460	3	149227249	86	0.349467
1	1582202	3	123976958	86	0.302459
1	1582202	3	124010264	86	0.302459
1	1894338	3	136818041	86	0.313401
1	1894338	3	136823132	86	0.309475
1	1894338	3	136823172	86	0.313401
1	1894338	3	136828918	86	0.309475
1	1894338	3	136829968	86	0.309475
1	1894338	3	136834462	86	0.309475
1	1894338	3	136834820	86	0.309475
1	1894338	3	136838293	86	0.309475
1	1894338	3	136839680	86	0.309475
1	1894338	3	136840700	86	0.309475
1	1894338	3	136841553	86	0.309475
1	1894338	3	136841721	86	0.309475
1	1894338	3	136845150	86	0.309475
1	1897006	3	136818041	86	0.321482
1	1897006	3	136823132	86	0.318991
1	1897006	3	136823172	86	0.321482
1	1897006	3	136828918	86	0.318991
1	1897006	3	136829968	86	0.318991
1	1897006	3	136834462	86	0.318991
1	1897006	3	136834820	86	0.318991
1	1897006	3	136838293	86	0.318991
1	1897006	3	136839680	86	0.318991
1	1897006	3	136840700	86	0.318991
1	1897006	3	136841553	86	0.318991
1	1897006	3	136841721	86	0.318991
1	1897006	3	136845150	86	0.318991
1	1900186	3	136818041	86	0.303735
1	1900186	3	136823132	86	0.301517
1	1900186	3	136823172	86	0.303735
1	1900186	3	136828918	86	0.301517
1	1900186	3	136829968	86	0.301517
1	1900186	3	136834462	86	0.301517
1	1900186	3	136834820	86	0.301517
1	1900186	3	136838293	86	0.301517
1	1900186	3	136839680	86	0.301517
1	1900186	3	136840700	86	0.301517
1	1900186	3	136841553	86	0.301517
1	1900186	3	136841721	86	0.301517
1	1900186	3	136845150	86	0.301517
1	1996580	3	159964198	86	0.309473
1	1996934	3	159964198	86	0.309473
1	1998315	3	159964198	86	0.309473
1	2406887	3	132884065	86	0.301424
1	2406887	3	132894777	86	0.301424
1	2406887	3	132896118	86	0.301424
1	2406887	3	132898632	86	0.301424
1	2406887	3	132907418	86	0.301424
1	2406887	3	132907962	86	0.301424
1	2406887	3	132909857	86	0.301424
1	2406887	3	132911617	86	0.301424
1	2406887	3	132912776	86	0.301424
1	2585801	3	137123917	86	0.323137
1	2585801	3	137127620	86	0.353307
1	2585801	3	137128985	86	0.353307
1	2585801	3	137131053	86	0.323137
1	2585801	3	137132055	86	0.353307
1	2585801	3	137133230	86	0.323137
1	2585801	3	137134116	86	0.353307
1	2585801	3	137134480	86	0.353307
1	2585801	3	137134730	86	0.353307
1	2585801	3	137134938	86	0.353307
1	2585801	3	137138912	86	0.353307
1	2585801	3	137142762	86	0.323137
1	2585801	3	137144575	86	0.353307
1	2585801	3	137147041	86	0.353307
1	2585801	3	137150784	86	0.323137
1	2585801	3	137154618	86	0.323137
1	2585801	3	137156659	86	0.323137
1	2585801	3	137158766	86	0.353307
1	2585801	3	137159063	86	0.353307
1	2585801	3	137161038	86	0.353307
1	2585801	3	137161040	86	0.353307
1	2585801	3	137161042	86	0.353307
1	2585801	3	137172837	86	0.373915
1	2585801	3	137179247	86	0.343112
1	2585801	3	137181855	86	0.313635
1	2585801	3	137182272	86	0.313635
1	2585801	3	137182907	86	0.313635
1	2585801	3	137183204	86	0.313635
1	2585801	3	137189574	86	0.343112
1	2585801	3	137190144	86	0.338201
1	2585801	3	137190765	86	0.313635
1	2585801	3	137191285	86	0.313635
1	2585801	3	137191361	86	0.313635
1	2585801	3	137191581	86	0.313635
1	2585801	3	137193733	86	0.343112
1	2585801	3	137195999	86	0.308087
1	2585801	3	137197903	86	0.343112
1	3021296	3	133579775	86	0.30144
1	3200561	3	134911143	86	0.310528
1	3204319	3	134911143	86	0.310528
1	3206647	3	134911143	86	0.310528
1	3208555	3	134911143	86	0.310528
1	3209226	3	134911143	86	0.310528
1	3332683	3	138698474	86	0.303905
1	3332683	3	138761796	86	0.30308
1	3457897	3	124311312	86	0.305118
1	3457897	3	124321792	86	0.332818
1	3457897	3	124321795	86	0.332818
1	3457897	3	124321801	86	0.332818
1	3478596	3	159596713	86	0.304924
1	4159681	3	137053863	86	0.307156
1	4193218	3	153390117	86	0.310619
1	4193218	3	153390848	86	0.310619
1	4193218	3	153392359	86	0.310619
1	4238650	3	127097277	86	0.301902
1	4242629	3	127097277	86	0.317298
1	4243418	3	127097277	86	0.358477
1	4244682	3	127097277	86	0.317298
1	4245999	3	127097277	86	0.317298
1	4246003	3	127097277	86	0.317298
1	4566018	3	145437968	86	0.301874
1	4566065	3	145437968	86	0.301874
1	4566175	3	145437968	86	0.301874
1	4566731	3	145437968	86	0.301874
1	4566795	3	145437968	86	0.301874
1	4568022	3	145437968	86	0.301874
1	4638321	3	129020034	86	0.300142
1	4640902	3	129020034	86	0.301535
1	4999726	3	122767701	86	0.305773
1	5156053	3	151159587	86	0.31159
1	5814135	3	133180257	86	0.35843
1	5814135	3	133180449	86	0.35843
1	5814135	3	133181095	86	0.35843
1	5814135	3	133182144	86	0.441238
1	5815141	3	133180257	86	0.35843
1	5815141	3	133180449	86	0.35843
1	5815141	3	133181095	86	0.35843
1	5815141	3	133182144	86	0.441238
1	5815659	3	133180257	86	0.35843
1	5815659	3	133180449	86	0.35843
1	5815659	3	133181095	86	0.35843
1	5815659	3	133182144	86	0.441238
1	5818508	3	133180257	86	0.35843
1	5818508	3	133180449	86	0.35843
1	5818508	3	133181095	86	0.35843
1	5818508	3	133182144	86	0.441238
1	5825228	3	133180257	86	0.35843
1	5825228	3	133180449	86	0.35843
1	5825228	3	133181095	86	0.35843
1	5825228	3	133182144	86	0.441238
1	5825758	3	133182144	86	0.327945
1	5831712	3	133182144	86	0.327945
1	5831946	3	133182144	86	0.327945
1	5833384	3	133182144	86	0.327945
1	5837396	3	133182144	86	0.354455
1	5837401	3	133182144	86	0.354455
1	5840260	3	133182144	86	0.331487
1	6100313	3	126836255	86	0.301682
1	6108012	3	141402137	86	0.300589
1	6140140	3	121347549	86	0.333146
1	6140140	3	121408067	86	0.310502
1	6140140	3	121443241	86	0.310502
1	6140140	3	121443246	86	0.310502
1	6141454	3	121347549	86	0.333146
1	6141454	3	121408067	86	0.310502
1	6141454	3	121443241	86	0.310502
1	6141454	3	121443246	86	0.310502
1	6141649	3	121347549	86	0.333146
1	6141649	3	121408067	86	0.310502
1	6141649	3	121443241	86	0.310502
1	6141649	3	121443246	86	0.310502
1	7601928	3	142581938	86	0.312775
1	7848967	3	134020970	86	0.325044
1	7848967	3	134023056	86	0.325044
1	7848967	3	134023416	86	0.325044
1	7848967	3	134023982	86	0.325044
1	8192095	3	122859441	86	0.314353
1	8192095	3	122860081	86	0.307816
1	8192095	3	122861088	86	0.335823
1	8192095	3	122862860	86	0.324066
1	8192603	3	122859441	86	0.314353
1	8192603	3	122860081	86	0.307816
1	8192603	3	122861088	86	0.335823
1	8192603	3	122862860	86	0.324066
1	8192626	3	122859441	86	0.314353
1	8192626	3	122860081	86	0.307816
1	8192626	3	122861088	86	0.335823
1	8192626	3	122862860	86	0.324066
1	8192925	3	122859441	86	0.314353
1	8192925	3	122860081	86	0.307816
1	8192925	3	122861088	86	0.335823
1	8192925	3	122862860	86	0.324066
1	8224323	3	129698689	86	0.320024
1	9017204	3	149211699	86	0.309826
1	9017204	3	149213961	86	0.313599
1	9017204	3	149214042	86	0.308351
1	9017204	3	149214062	86	0.308351
1	9017204	3	149217560	86	0.318936
1	9017204	3	149217864	86	0.314598
1	9021301	3	149217560	86	0.310388
1	9021301	3	149217864	86	0.305868
1	10247143	3	150468433	86	0.323908
1	10247143	3	150472390	86	0.331578
1	10247143	3	150472999	86	0.331578
1	10247143	3	150474658	86	0.331578
1	10251449	3	150468433	86	0.323908
1	10251449	3	150472390	86	0.331578
1	10251449	3	150472999	86	0.331578
1	10251449	3	150474658	86	0.331578
1	10777056	3	154134232	86	0.335424
1	10777056	3	154134251	86	0.334025
1	10777056	3	154136343	86	0.335424
1	10815673	3	134048307	86	0.307453
1	10815673	3	134048443	86	0.307453
1	10815702	3	134048307	86	0.345357
1	10815702	3	134048443	86	0.345357
1	11048973	3	152643911	86	0.3066
1	11662889	3	151700870	86	0.310549
1	11662889	3	151721648	86	0.335635
1	11663261	3	151700870	86	0.310549
1	11663261	3	151721648	86	0.335635
1	11669335	3	151721648	86	0.319567
1	11674500	3	151721648	86	0.30314
1	11677261	3	151721648	86	0.30314
1	11809735	3	159468046	86	0.314094
1	12147131	3	157558463	86	0.311251
1	12526780	3	147803350	86	0.305561
1	12526780	3	147823220	86	0.305561
1	12526780	3	147824787	86	0.305561
1	12526780	3	147825367	86	0.305561
1	12526780	3	147826762	86	0.305561
1	12526780	3	147827080	86	0.305561
1	12526780	3	147828968	86	0.305561
1	12526780	3	147829201	86	0.305561
1	12526780	3	147829582	86	0.305561
1	12526780	3	147829964	86	0.305561
1	12526780	3	147833000	86	0.305561
1	12526780	3	147837228	86	0.305561
1	12526780	3	147837443	86	0.305561
1	12526780	3	147838287	86	0.305561
1	12526780	3	147843764	86	0.305561
1	12526780	3	147846462	86	0.305561
1	12526780	3	147851217	86	0.313636
1	12526780	3	147852754	86	0.313636
1	12526780	3	147853842	86	0.313636
1	12546848	3	143368628	86	0.313833
1	12546848	3	143375353	86	0.313833
1	12546848	3	143388506	86	0.313833
1	12546848	3	147851217	86	0.300145
1	12546848	3	147852754	86	0.300145
1	12546848	3	147853842	86	0.300145
1	14292689	3	120722828	86	0.300864
1	14292689	3	120723090	86	0.300864
1	14292689	3	120767535	86	0.319487
1	14292689	3	121039541	86	0.300864
1	14292690	3	120722828	86	0.300864
1	14292690	3	120723090	86	0.300864
1	14292690	3	120767535	86	0.319487
1	14292690	3	121039541	86	0.300864
1	14645505	3	128107139	86	0.307156
1	14645505	3	128111113	86	0.307156
1	14645505	3	128115898	86	0.307156
1	14645505	3	128119874	86	0.307156
1	15429548	3	124937662	86	0.3074
1	15432864	3	124937662	86	0.301769
1	15446168	3	124937662	86	0.301847
1	16515879	3	122073421	86	0.36973
1	16515879	3	122074387	86	0.36973
1	16515879	3	122074391	86	0.36973
1	16515879	3	122076115	86	0.36973
1	16515879	3	122081388	86	0.36973
1	16515879	3	122083140	86	0.36973
1	16515879	3	122086457	86	0.36973
1	16515879	3	122091280	86	0.36973
1	16515879	3	122093570	86	0.36973
1	16515879	3	122099906	86	0.36973
1	16515879	3	122100349	86	0.36973
1	16515879	3	122106743	86	0.36973
1	16515879	3	122109546	86	0.36973
1	16515879	3	122116933	86	0.32678
1	16515879	3	122124076	86	0.32678
1	16515879	3	122125544	86	0.32678
1	16515879	3	122125750	86	0.32678
1	16515879	3	122130407	86	0.318187
1	16515879	3	122131111	86	0.32678
1	16515879	3	122133321	86	0.32678
1	16515879	3	122135195	86	0.32678
1	16515879	3	122135331	86	0.32678
1	16515879	3	122135897	86	0.306579
1	16515879	3	122136480	86	0.32678
1	16515879	3	122137195	86	0.32678
1	16515879	3	122137196	86	0.348628
1	16515879	3	122137197	86	0.32678
1	16515879	3	122138118	86	0.32678
1	16515879	3	122139517	86	0.32678
1	16515879	3	122139742	86	0.32678
1	16515879	3	122139804	86	0.32678
1	16515879	3	122139805	86	0.32678
1	16515879	3	122139914	86	0.32678
1	16515879	3	122140426	86	0.32678
1	16515879	3	122140616	86	0.32678
1	16515879	3	122141135	86	0.32678
1	16515879	3	122142447	86	0.32678
1	16515879	3	122145324	86	0.32678
1	16515879	3	122145407	86	0.32678
1	16515879	3	122152883	86	0.32678
1	16515879	3	122154926	86	0.32678
1	16515879	3	122155196	86	0.32678
1	16515879	3	122156674	86	0.32678
1	16515879	3	122157246	86	0.32678
1	16515879	3	122159840	86	0.32678
1	16515879	3	122160224	86	0.32678
1	16515879	3	122160373	86	0.32678
1	16515879	3	122161101	86	0.32678
1	16515879	3	122162007	86	0.32678
1	16515879	3	122162594	86	0.32678
1	16515879	3	122164156	86	0.359445
1	16515879	3	122165842	86	0.32678
1	16515879	3	122169384	86	0.32678
1	16515879	3	122169908	86	0.32678
1	16515879	3	122171556	86	0.32678
1	16515879	3	122175136	86	0.32678
1	16515879	3	122176238	86	0.32678
1	16515879	3	122179497	86	0.32678
1	16515879	3	122179509	86	0.32678
1	16515879	3	122179632	86	0.32678
1	16515879	3	122180011	86	0.32678
1	16515879	3	122182023	86	0.32678
1	16515879	3	122185549	86	0.32678
1	16515879	3	122186485	86	0.32678
1	16515879	3	122189160	86	0.32678
1	16515879	3	122190424	86	0.32678
1	16515879	3	122190786	86	0.32678
1	16515879	3	122190985	86	0.32678
1	16515879	3	122192846	86	0.32678
1	16515879	3	122194231	86	0.32678
1	16515879	3	122194382	86	0.32678
1	16515879	3	122197225	86	0.32678
1	16515879	3	122197539	86	0.32678
1	16515879	3	122199286	86	0.32678
1	16515879	3	122199426	86	0.32678
1	16515879	3	122202102	86	0.32678
1	16515879	3	122205440	86	0.306579
1	16515879	3	122210052	86	0.32678
1	16515879	3	122211330	86	0.32678
1	16515879	3	122218371	86	0.32678
1	16515879	3	122221139	86	0.32678
1	16515879	3	122222262	86	0.32678
1	16515879	3	122223148	86	0.32678
1	16515879	3	122223182	86	0.32678
1	16515879	3	122228661	86	0.32678
1	16515879	3	122229515	86	0.32678
1	16515879	3	122230639	86	0.32678
1	16515879	3	122230845	86	0.32678
1	16515879	3	122231819	86	0.32678
1	16515879	3	122232668	86	0.32678
1	16515879	3	122233468	86	0.32678
1	16515879	3	122235105	86	0.32678
1	16515879	3	122236025	86	0.32678
1	16515879	3	122238788	86	0.32678
1	16515879	3	122239489	86	0.32678
1	16515879	3	122240200	86	0.32678
1	16515879	3	122241111	86	0.32678
1	16515879	3	122241601	86	0.306579
1	16515879	3	122242807	86	0.32678
1	16515879	3	122245598	86	0.32678
1	16515879	3	122248079	86	0.32678
1	16515879	3	122250605	86	0.32678
1	16515879	3	122251838	86	0.32678
1	16515879	3	122252428	86	0.32678
1	16515879	3	122254769	86	0.32678
1	16515879	3	122261307	86	0.32678
1	16515879	3	122261379	86	0.32678
1	16515879	3	122265739	86	0.32678
1	16515879	3	122266336	86	0.32678
1	16515879	3	122277160	86	0.32678
1	16515879	3	122277172	86	0.32678
1	16515879	3	122282569	86	0.32678
1	16515879	3	122283095	86	0.32678
1	16535804	3	127059570	86	0.336833
1	16541776	3	122073421	86	0.313648
1	16541776	3	122074387	86	0.313648
1	16541776	3	122074391	86	0.313648
1	16541776	3	122076115	86	0.313648
1	16541776	3	122081388	86	0.313648
1	16541776	3	122083140	86	0.313648
1	16541776	3	122086457	86	0.313648
1	16541776	3	122091280	86	0.313648
1	16541776	3	122093570	86	0.313648
1	16541776	3	122099906	86	0.313648
1	16541776	3	122100349	86	0.313648
1	16541776	3	122106743	86	0.313648
1	16541776	3	122109546	86	0.313648
1	16541776	3	122164156	86	0.303905
1	16544382	3	122073421	86	0.32261
1	16544382	3	122074387	86	0.32261
1	16544382	3	122074391	86	0.32261
1	16544382	3	122076115	86	0.32261
1	16544382	3	122081388	86	0.32261
1	16544382	3	122083140	86	0.32261
1	16544382	3	122086457	86	0.32261
1	16544382	3	122091280	86	0.32261
1	16544382	3	122093570	86	0.32261
1	16544382	3	122099906	86	0.32261
1	16544382	3	122100349	86	0.32261
1	16544382	3	122106743	86	0.32261
1	16544382	3	122109546	86	0.32261
1	16544382	3	122137196	86	0.309381
1	16544382	3	122164156	86	0.30886
1	16834095	3	152015889	86	0.32424
1	16834095	3	152021991	86	0.32424
1	16834095	3	152037098	86	0.32424
1	16834095	3	152048137	86	0.32424
1	16834095	3	152062632	86	0.32424
1	16834095	3	152092101	86	0.32424
1	16960571	3	138949261	86	0.317751
1	17000678	3	130932628	86	0.330408
1	17060013	3	127437631	86	0.341359
1	17060013	3	127439043	86	0.341359
1	17060013	3	127439381	86	0.341359
1	17060013	3	127440142	86	0.341359
1	17060013	3	127440619	86	0.341359
1	17619814	3	155609393	86	0.30357
1	17620733	3	155609393	86	0.30357
1	18628495	3	134691454	86	0.3089
1	19357182	3	140484314	86	0.34324
1	19357182	3	140484545	86	0.388834
1	19357182	3	140490338	86	0.324461
1	19357182	3	140491114	86	0.324461
1	19357182	3	140491806	86	0.369013
1	19357182	3	140492383	86	0.369013
1	19357182	3	140492485	86	0.324461
1	19357182	3	140493426	86	0.324461
1	19357182	3	140494149	86	0.324461
1	19357182	3	140494215	86	0.324461
1	19357182	3	140494662	86	0.324461
1	19357182	3	140496098	86	0.324461
1	19357182	3	140496679	86	0.324461
1	19357182	3	140497355	86	0.369013
1	19357182	3	140498800	86	0.324461
1	19357182	3	140498979	86	0.369013
1	19357182	3	140499153	86	0.324461
1	19357182	3	140500643	86	0.324461
1	19357182	3	140504982	86	0.339382
1	19357182	3	140505966	86	0.324461
1	19357182	3	140507026	86	0.369013
1	19357182	3	140507491	86	0.324461
1	19357182	3	140508169	86	0.324461
1	19357182	3	140509071	86	0.324461
1	19357182	3	140509220	86	0.324461
1	19357182	3	140510453	86	0.324461
1	19357182	3	140513550	86	0.324461
1	19357182	3	140513625	86	0.324461
1	19357182	3	140513824	86	0.324461
1	19357182	3	140514022	86	0.324461
1	19357182	3	140514066	86	0.324461
1	19357182	3	140514171	86	0.324461
1	19357182	3	140514357	86	0.324461
1	19357182	3	140514498	86	0.324461
1	19357182	3	140514815	86	0.324461
1	19357182	3	140514829	86	0.324461
1	19357182	3	140515242	86	0.306847
1	19357182	3	140515941	86	0.306847
1	19357182	3	140516297	86	0.350377
1	19357182	3	140520898	86	0.306847
1	19357182	3	140521178	86	0.324461
1	19357182	3	140521256	86	0.369013
1	19357182	3	140523182	86	0.324461
1	19357182	3	140530229	86	0.350377
1	19357182	3	140531260	86	0.306847
1	19357182	3	140531380	86	0.332824
1	19357182	3	140531514	86	0.306847
1	19357182	3	140536687	86	0.350377
1	19357182	3	140538000	86	0.369013
1	19583330	3	151956084	86	0.308448
1	19593199	3	151956084	86	0.308448
1	19597420	3	151956084	86	0.322996
1	19599481	3	151956084	86	0.322996
1	19604101	3	151956084	86	0.322996
1	19637058	3	148347742	86	0.302882
1	19637058	3	148350243	86	0.302882
1	20277132	3	122285218	86	0.305656
1	20277161	3	122285218	86	0.330625
1	20277588	3	122285218	86	0.332391
1	20278924	3	122285218	86	0.332391
1	20477978	3	149388430	86	0.301529
1	20668105	3	136515276	86	0.304006
1	20685442	3	136515276	86	0.304006
1	20688508	3	136515276	86	0.304006
1	20690752	3	136515276	86	0.304006
1	21638508	3	125948663	86	0.301358
1	21640395	3	125948663	86	0.301358
1	21640565	3	125948663	86	0.301358
1	21915093	3	160579864	86	0.309864
1	21915110	3	160579864	86	0.309864
1	21915855	3	160579864	86	0.326188
1	21916738	3	160579864	86	0.326188
1	21916749	3	160579864	86	0.326188
1	22580752	3	129311529	86	0.309429
1	22580752	3	129314439	86	0.309429
1	22580752	3	129317352	86	0.309429
1	22580752	3	129317585	86	0.309429
1	22580752	3	129320530	86	0.309429
1	22708071	3	128164510	86	0.364884
1	22708071	3	128164521	86	0.330309
1	22708071	3	128164525	86	0.340726
1	24530316	3	154290336	86	0.329229
1	25525881	3	125399463	86	0.323834
1	25525915	3	125399463	86	0.323834
1	26304015	3	134355078	86	0.309647
1	31225678	3	130584361	86	0.301128
1	31227255	3	130564406	86	0.331799
1	31227255	3	130564769	86	0.331799
1	31227255	3	130580226	86	0.318832
1	31227255	3	130584361	86	0.308634
1	31227255	3	130585064	86	0.331799
1	31227255	3	130588475	86	0.331799
1	31227255	3	130589853	86	0.331799
1	31227255	3	130591716	86	0.331799
1	31227255	3	130591879	86	0.331799
1	31227255	3	130602320	86	0.331799
1	31227255	3	130604566	86	0.331799
1	31227255	3	130612270	86	0.303162
1	31227255	3	130612308	86	0.303162
1	31227255	3	130612532	86	0.303162
1	31227255	3	130657525	86	0.317926
1	31228198	3	130564406	86	0.331799
1	31228198	3	130564769	86	0.331799
1	31228198	3	130580226	86	0.318832
1	31228198	3	130584361	86	0.308634
1	31228198	3	130585064	86	0.331799
1	31228198	3	130588475	86	0.331799
1	31228198	3	130589853	86	0.331799
1	31228198	3	130591716	86	0.331799
1	31228198	3	130591879	86	0.331799
1	31228198	3	130602320	86	0.331799
1	31228198	3	130604566	86	0.331799
1	31228198	3	130612270	86	0.303162
1	31228198	3	130612308	86	0.303162
1	31228198	3	130612532	86	0.303162
1	31228198	3	130657525	86	0.317926
1	31229075	3	130564406	86	0.30198
1	31229075	3	130564769	86	0.30198
1	31229075	3	130585064	86	0.30198
1	31229075	3	130588475	86	0.30198
1	31229075	3	130589853	86	0.30198
1	31229075	3	130591716	86	0.30198
1	31229075	3	130591879	86	0.30198
1	31229075	3	130602320	86	0.30198
1	31229075	3	130604566	86	0.30198
1	31230007	3	130564406	86	0.331799
1	31230007	3	130564769	86	0.331799
1	31230007	3	130580226	86	0.318832
1	31230007	3	130584361	86	0.308634
1	31230007	3	130585064	86	0.331799
1	31230007	3	130588475	86	0.331799
1	31230007	3	130589853	86	0.331799
1	31230007	3	130591716	86	0.331799
1	31230007	3	130591879	86	0.331799
1	31230007	3	130602320	86	0.331799
1	31230007	3	130604566	86	0.331799
1	31230007	3	130612270	86	0.303162
1	31230007	3	130612308	86	0.303162
1	31230007	3	130612532	86	0.303162
1	31230007	3	130657525	86	0.317926
1	31230099	3	130564406	86	0.345469
1	31230099	3	130564769	86	0.345469
1	31230099	3	130571931	86	0.306498
1	31230099	3	130580226	86	0.332052
1	31230099	3	130584361	86	0.324007
1	31230099	3	130585064	86	0.345469
1	31230099	3	130588475	86	0.345469
1	31230099	3	130589853	86	0.345469
1	31230099	3	130591716	86	0.345469
1	31230099	3	130591879	86	0.345469
1	31230099	3	130602320	86	0.345469
1	31230099	3	130604566	86	0.345469
1	31230099	3	130612270	86	0.316521
1	31230099	3	130612308	86	0.316521
1	31230099	3	130612532	86	0.316521
1	31230099	3	130638074	86	0.30153
1	31230099	3	130641932	86	0.30153
1	31230099	3	130643546	86	0.30153
1	31230099	3	130645588	86	0.30153
1	31230099	3	130648906	86	0.30153
1	31230099	3	130657525	86	0.331886
1	31230099	3	130664331	86	0.30153
1	31230099	3	130671017	86	0.30153
1	31230099	3	130674022	86	0.30153
1	31230099	3	130675454	86	0.30153
1	31230099	3	130684424	86	0.30153
1	31230099	3	130687704	86	0.30153
1	31230099	3	130705077	86	0.30153
1	31230099	3	130705518	86	0.30153
1	31230099	3	130709154	86	0.30153
1	31230099	3	130714224	86	0.30153
1	31230099	3	130738979	86	0.30153
1	31230668	3	130564406	86	0.345469
1	31230668	3	130564769	86	0.345469
1	31230668	3	130571931	86	0.306498
1	31230668	3	130580226	86	0.332052
1	31230668	3	130584361	86	0.324007
1	31230668	3	130585064	86	0.345469
1	31230668	3	130588475	86	0.345469
1	31230668	3	130589853	86	0.345469
1	31230668	3	130591716	86	0.345469
1	31230668	3	130591879	86	0.345469
1	31230668	3	130602320	86	0.345469
1	31230668	3	130604566	86	0.345469
1	31230668	3	130612270	86	0.316521
1	31230668	3	130612308	86	0.316521
1	31230668	3	130612532	86	0.316521
1	31230668	3	130638074	86	0.30153
1	31230668	3	130641932	86	0.30153
1	31230668	3	130643546	86	0.30153
1	31230668	3	130645588	86	0.30153
1	31230668	3	130648906	86	0.30153
1	31230668	3	130657525	86	0.331886
1	31230668	3	130664331	86	0.30153
1	31230668	3	130671017	86	0.30153
1	31230668	3	130674022	86	0.30153
1	31230668	3	130675454	86	0.30153
1	31230668	3	130684424	86	0.30153
1	31230668	3	130687704	86	0.30153
1	31230668	3	130705077	86	0.30153
1	31230668	3	130705518	86	0.30153
1	31230668	3	130709154	86	0.30153
1	31230668	3	130714224	86	0.30153
1	31230668	3	130738979	86	0.30153
1	31231680	3	130564406	86	0.345469
1	31231680	3	130564769	86	0.345469
1	31231680	3	130571931	86	0.306498
1	31231680	3	130580226	86	0.332052
1	31231680	3	130584361	86	0.324007
1	31231680	3	130585064	86	0.345469
1	31231680	3	130588475	86	0.345469
1	31231680	3	130589853	86	0.345469
1	31231680	3	130591716	86	0.345469
1	31231680	3	130591879	86	0.345469
1	31231680	3	130602320	86	0.345469
1	31231680	3	130604566	86	0.345469
1	31231680	3	130612270	86	0.316521
1	31231680	3	130612308	86	0.316521
1	31231680	3	130612532	86	0.316521
1	31231680	3	130638074	86	0.30153
1	31231680	3	130641932	86	0.30153
1	31231680	3	130643546	86	0.30153
1	31231680	3	130645588	86	0.30153
1	31231680	3	130648906	86	0.30153
1	31231680	3	130657525	86	0.331886
1	31231680	3	130664331	86	0.30153
1	31231680	3	130671017	86	0.30153
1	31231680	3	130674022	86	0.30153
1	31231680	3	130675454	86	0.30153
1	31231680	3	130684424	86	0.30153
1	31231680	3	130687704	86	0.30153
1	31231680	3	130705077	86	0.30153
1	31231680	3	130705518	86	0.30153
1	31231680	3	130709154	86	0.30153
1	31231680	3	130714224	86	0.30153
1	31231680	3	130738979	86	0.30153
1	31324881	3	125675816	86	0.31717
1	32290757	3	143068463	86	0.315908
1	32658062	3	150394605	86	0.304682
1	33219420	3	145593233	86	0.314621
1	33220062	3	145593233	86	0.314621
1	33220177	3	145593233	86	0.314621
1	33788156	3	157520129	86	0.320006
1	35156730	3	133087475	86	0.313194
1	35156730	3	133090106	86	0.305359
1	35156730	3	133092228	86	0.311794
1	35191252	3	130368602	86	0.30139
1	35194388	3	130368602	86	0.311175
1	35736368	3	160438045	86	0.340926
1	35736368	3	160448422	86	0.340926
1	35736368	3	160451391	86	0.340926
1	35739334	3	160438045	86	0.340926
1	35739334	3	160448422	86	0.340926
1	35739334	3	160451391	86	0.340926
1	35739901	3	160438045	86	0.340926
1	35739901	3	160448422	86	0.340926
1	35739901	3	160451391	86	0.340926
1	35742117	3	160438045	86	0.340926
1	35742117	3	160448422	86	0.340926
1	35742117	3	160451391	86	0.340926
1	35744053	3	160438045	86	0.340926
1	35744053	3	160448422	86	0.340926
1	35744053	3	160451391	86	0.340926
1	35749317	3	160438045	86	0.340926
1	35749317	3	160448422	86	0.340926
1	35749317	3	160451391	86	0.340926
1	35776603	3	160438045	86	0.340926
1	35776603	3	160448422	86	0.340926
1	35776603	3	160451391	86	0.340926
1	35802349	3	160438045	86	0.340926
1	35802349	3	160448422	86	0.340926
1	35802349	3	160451391	86	0.340926
1	35815123	3	160438045	86	0.340926
1	35815123	3	160448422	86	0.340926
1	35815123	3	160451391	86	0.340926
1	35841388	3	160438045	86	0.323547
1	35841388	3	160448422	86	0.323547
1	35841388	3	160451391	86	0.323547
1	35846074	3	160438045	86	0.323547
1	35846074	3	160448422	86	0.323547
1	35846074	3	160451391	86	0.323547
1	35848292	3	160438045	86	0.340926
1	35848292	3	160448422	86	0.340926
1	35848292	3	160451391	86	0.340926
1	35849422	3	160438045	86	0.340926
1	35849422	3	160448422	86	0.340926
1	35849422	3	160451391	86	0.340926
1	35913986	3	138180874	86	0.313006
1	37521983	3	149897783	86	0.308209
1	37522030	3	149897783	86	0.308209
1	37522641	3	149897783	86	0.308061
1	37522645	3	149897783	86	0.308061
1	37522916	3	149897783	86	0.308209
1	37522957	3	149897783	86	0.308209
1	37525639	3	149897783	86	0.308209
1	37525676	3	149897783	86	0.308209
1	37525698	3	149897783	86	0.308209
1	37530753	3	149897783	86	0.308209
1	38253517	3	143419149	86	0.32508
1	38390717	3	143419149	86	0.31009
1	38392975	3	143419149	86	0.358852
1	38395826	3	143419149	86	0.362345
1	38396205	3	143419149	86	0.362345
1	38397823	3	143419149	86	0.362345
1	38397825	3	143419149	86	0.362345
1	38397833	3	143419149	86	0.362345
1	38397834	3	143419149	86	0.362345
1	38401933	3	143419149	86	0.362345
1	38402978	3	143419149	86	0.362345
1	38405304	3	143419149	86	0.362345
1	38407467	3	143408961	86	0.300031
1	38407467	3	143419149	86	0.38282
1	38408903	3	143419149	86	0.343136
1	38412270	3	143419149	86	0.32508
1	38423079	3	143419149	86	0.343136
1	38423235	3	143419149	86	0.343136
1	38428566	3	143419149	86	0.343136
1	38434086	3	143419149	86	0.343136
1	38436277	3	143419149	86	0.343136
1	38443219	3	143419149	86	0.343136
1	38456028	3	143419149	86	0.32508
1	38457741	3	143419149	86	0.32508
1	39486845	3	156237352	86	0.342262
1	40137790	3	135416024	86	0.311502
1	40166105	3	128293392	86	0.307015
1	40827422	3	120645784	86	0.336501
1	40829674	3	120645784	86	0.336501
1	40830820	3	120645784	86	0.336501
1	40852382	3	120645784	86	0.336501
1	40859235	3	120645784	86	0.304218
1	40861192	3	120645784	86	0.336501
1	41958102	3	153388216	86	0.301233
1	41958102	3	153388472	86	0.301233
1	41958102	3	153389808	86	0.301233
1	41958102	3	153394932	86	0.301233
1	41958102	3	153394998	86	0.301233
1	41958102	3	153395642	86	0.301233
1	41958102	3	153396096	86	0.301233
1	41958102	3	153396947	86	0.301233
1	41958102	3	153397388	86	0.301233
1	41958102	3	153397950	86	0.301233
1	41958102	3	153398581	86	0.301233
1	41958102	3	153398587	86	0.301233
1	41958102	3	153399375	86	0.301233
1	43638255	3	147797894	86	0.306326
1	43638256	3	147797894	86	0.306326
1	43742287	3	155179316	86	0.305917
1	44589615	3	147657105	86	0.321815
1	44589615	3	147660440	86	0.321815
1	44589615	3	147662460	86	0.324619
1	44589615	3	147665522	86	0.318602
1	44589615	3	147667399	86	0.324619
1	44589615	3	147667418	86	0.324619
1	44589615	3	147669004	86	0.324619
1	44589615	3	147669492	86	0.324619
1	44589615	3	147674258	86	0.324619
1	44589615	3	147675105	86	0.324619
1	44589615	3	147675554	86	0.324619
1	44589615	3	147676175	86	0.321815
1	44589615	3	147679598	86	0.324619
1	44591221	3	147657105	86	0.349303
1	44591221	3	147660440	86	0.349303
1	44591221	3	147662460	86	0.351664
1	44591221	3	147665522	86	0.336044
1	44591221	3	147667399	86	0.351664
1	44591221	3	147667418	86	0.351664
1	44591221	3	147669004	86	0.351664
1	44591221	3	147669492	86	0.351664
1	44591221	3	147674258	86	0.351664
1	44591221	3	147675105	86	0.351664
1	44591221	3	147675253	86	0.306518
1	44591221	3	147675554	86	0.351664
1	44591221	3	147676175	86	0.349303
1	44591221	3	147679598	86	0.351664
1	44591735	3	147662460	86	0.305684
1	44591735	3	147667399	86	0.305684
1	44591735	3	147667418	86	0.305684
1	44591735	3	147669004	86	0.305684
1	44591735	3	147669492	86	0.305684
1	44591735	3	147674258	86	0.305684
1	44591735	3	147675105	86	0.305684
1	44591735	3	147675554	86	0.305684
1	44591735	3	147679598	86	0.305684
1	44591856	3	147657105	86	0.349303
1	44591856	3	147660440	86	0.349303
1	44591856	3	147662460	86	0.351664
1	44591856	3	147665522	86	0.336044
1	44591856	3	147667399	86	0.351664
1	44591856	3	147667418	86	0.351664
1	44591856	3	147669004	86	0.351664
1	44591856	3	147669492	86	0.351664
1	44591856	3	147674258	86	0.351664
1	44591856	3	147675105	86	0.351664
1	44591856	3	147675253	86	0.306518
1	44591856	3	147675554	86	0.351664
1	44591856	3	147676175	86	0.349303
1	44591856	3	147679598	86	0.351664
1	44595047	3	147657105	86	0.321815
1	44595047	3	147660440	86	0.321815
1	44595047	3	147662460	86	0.324619
1	44595047	3	147665522	86	0.318602
1	44595047	3	147667399	86	0.324619
1	44595047	3	147667418	86	0.324619
1	44595047	3	147669004	86	0.324619
1	44595047	3	147669492	86	0.324619
1	44595047	3	147674258	86	0.324619
1	44595047	3	147675105	86	0.324619
1	44595047	3	147675554	86	0.324619
1	44595047	3	147676175	86	0.321815
1	44595047	3	147679598	86	0.324619
1	44600189	3	147657105	86	0.321815
1	44600189	3	147660440	86	0.321815
1	44600189	3	147662460	86	0.324619
1	44600189	3	147665522	86	0.318602
1	44600189	3	147667399	86	0.324619
1	44600189	3	147667418	86	0.324619
1	44600189	3	147669004	86	0.324619
1	44600189	3	147669492	86	0.324619
1	44600189	3	147674258	86	0.324619
1	44600189	3	147675105	86	0.324619
1	44600189	3	147675554	86	0.324619
1	44600189	3	147676175	86	0.321815
1	44600189	3	147679598	86	0.324619
1	44602159	3	147657105	86	0.300233
1	44602159	3	147660440	86	0.300233
1	44602159	3	147676175	86	0.300233
1	44605664	3	147657105	86	0.300233
1	44605664	3	147660440	86	0.300233
1	44605664	3	147676175	86	0.300233
1	44607422	3	147657105	86	0.367773
1	44607422	3	147660440	86	0.367773
1	44607422	3	147662460	86	0.350912
1	44607422	3	147665522	86	0.340323
1	44607422	3	147667399	86	0.350912
1	44607422	3	147667418	86	0.350912
1	44607422	3	147669004	86	0.350912
1	44607422	3	147669492	86	0.350912
1	44607422	3	147674258	86	0.350912
1	44607422	3	147675105	86	0.350912
1	44607422	3	147675253	86	0.331022
1	44607422	3	147675554	86	0.350912
1	44607422	3	147676175	86	0.367773
1	44607422	3	147679598	86	0.350912
1	45184306	3	142151066	86	0.323497
1	45184306	3	142171525	86	0.323497
1	45184306	3	142175321	86	0.323497
1	45184306	3	142178144	86	0.323497
1	45184306	3	142181543	86	0.323497
1	45184306	3	142194755	86	0.323497
1	45184306	3	142197079	86	0.323497
1	45184306	3	142197463	86	0.323497
1	45184306	3	142197969	86	0.323497
1	45184306	3	142197971	86	0.323497
1	45184306	3	142202636	86	0.323497
1	45184306	3	142204634	86	0.323497
1	45184306	3	142205344	86	0.323497
1	45184306	3	142222770	86	0.323497
1	45184306	3	142240223	86	0.323497
1	45184306	3	142240459	86	0.323497
1	45184306	3	142244645	86	0.323497
1	45184306	3	142244647	86	0.323497
1	45184306	3	142255090	86	0.323497
1	45184306	3	142264782	86	0.323497
1	45184306	3	142266061	86	0.323497
1	45184306	3	142267887	86	0.323497
1	45184306	3	142277427	86	0.323497
1	45184306	3	142280923	86	0.323497
1	45184306	3	142280925	86	0.323497
1	45184306	3	142282717	86	0.323497
1	45184306	3	142293878	86	0.323497
1	45184306	3	142294634	86	0.323497
1	45184306	3	142294803	86	0.323497
1	45184306	3	142302081	86	0.323497
1	45184306	3	142304694	86	0.323497
1	45184306	3	142304764	86	0.323497
1	45184306	3	142315114	86	0.323497
1	45184306	3	142320081	86	0.323497
1	45184306	3	142320559	86	0.323497
1	45509874	3	146753051	86	0.391404
1	45509874	3	146800857	86	0.300164
1	1041700	3	179336984	86	0.301595
1	1056348	3	179336984	86	0.301595
1	1056715	3	179336984	86	0.301595
1	1225553	3	175440985	86	0.326839
1	1307638	3	192053897	86	0.311146
1	1318116	3	174549212	86	0.320981
1	1361130	3	194275809	86	0.316806
1	1361202	3	194275809	86	0.316806
1	1361316	3	194275809	86	0.316806
1	1578602	3	190197074	86	0.334583
1	1611995	3	195395008	86	0.30082
1	1615348	3	195395008	86	0.302942
1	1615705	3	195395008	86	0.302942
1	1615747	3	195395008	86	0.302942
1	1616058	3	195395008	86	0.302942
1	1616256	3	195395008	86	0.302942
1	1617456	3	195395008	86	0.302942
1	1617586	3	195395008	86	0.302942
1	1618321	3	195395008	86	0.312436
1	1618500	3	195395008	86	0.302942
1	1618592	3	195395008	86	0.302942
1	1618598	3	195395008	86	0.302942
1	1619082	3	195395008	86	0.302942
1	2717470	3	178389411	86	0.315073
1	2769151	3	177363358	86	0.400074
1	2769151	3	182736201	86	0.318695
1	2866520	3	177363358	86	0.477585
1	3030831	3	180649527	86	0.303014
1	3206586	3	194737565	86	0.311235
1	3278899	3	168855633	86	0.303817
1	3278899	3	168859006	86	0.303817
1	3278899	3	168861068	86	0.314191
1	3596187	3	189514047	86	0.316263
1	4011639	3	173478233	86	0.307754
1	4013602	3	173478233	86	0.307754
1	4013618	3	173478233	86	0.307754
1	4200394	3	175694692	86	0.336536
1	4200681	3	175694692	86	0.343596
1	4201349	3	175694692	86	0.336536
1	4204910	3	177363358	86	0.452941
1	4204910	3	182736201	86	0.304232
1	4368304	3	174725145	86	0.300352
1	4646572	3	164240177	86	0.301963
1	4646572	3	164247802	86	0.301963
1	4933154	3	177684606	86	0.301962
1	4933154	3	177692988	86	0.318137
1	4933154	3	177697176	86	0.318137
1	4939566	3	190091045	86	0.306016
1	4939566	3	190091086	86	0.306016
1	4939566	3	190095473	86	0.306016
1	4951565	3	190091045	86	0.306016
1	4951565	3	190091086	86	0.306016
1	4951565	3	190095473	86	0.306016
1	5033021	3	190848726	86	0.347037
1	5035614	3	190848726	86	0.347037
1	5036234	3	190848726	86	0.31888
1	5036549	3	190848726	86	0.305452
1	5036742	3	190848726	86	0.31888
1	5152362	3	197565503	86	0.310071
1	5734256	3	188242689	86	0.330739
1	5750740	3	197238564	86	0.304843
1	6145683	3	181482077	86	0.300666
1	6145683	3	181485184	86	0.300666
1	6215346	3	187874641	86	0.307244
1	6215346	3	187877261	86	0.307244
1	6464637	3	168891151	86	0.307261
1	6464637	3	168893105	86	0.309708
1	6464637	3	168894894	86	0.309708
1	6464637	3	168895895	86	0.309708
1	6464637	3	168897191	86	0.309708
1	6464637	3	168898156	86	0.309708
1	6464637	3	168898165	86	0.309708
1	6464637	3	168899725	86	0.309708
1	6464637	3	168907374	86	0.309708
1	6464637	3	168907846	86	0.309708
1	6464637	3	168908253	86	0.309708
1	6700129	3	186438314	86	0.305773
1	6700129	3	186445351	86	0.31766
1	6700129	3	186449198	86	0.31766
1	6700129	3	186453524	86	0.31766
1	6700131	3	186438314	86	0.305773
1	6700131	3	186445351	86	0.31766
1	6700131	3	186449198	86	0.31766
1	6700131	3	186453524	86	0.31766
1	6807738	3	184219670	86	0.318216
1	6918502	3	184219670	86	0.33091
1	7553346	3	196043685	86	0.319026
1	8276509	3	190283849	86	0.347301
1	8276656	3	190283849	86	0.347301
1	8276909	3	190283849	86	0.347301
1	9068386	3	171687614	86	0.385045
1	9357460	3	166330729	86	0.320787
1	9357460	3	166332107	86	0.320787
1	9357460	3	166338396	86	0.320787
1	9357460	3	166340799	86	0.320787
1	9357460	3	166342986	86	0.320787
1	9357460	3	166344795	86	0.320787
1	9358890	3	166330729	86	0.320787
1	9358890	3	166332107	86	0.320787
1	9358890	3	166338396	86	0.320787
1	9358890	3	166340799	86	0.320787
1	9358890	3	166342986	86	0.320787
1	9358890	3	166344795	86	0.320787
1	9359527	3	166328994	86	0.332941
1	9359527	3	166330729	86	0.355215
1	9359527	3	166330950	86	0.304834
1	9359527	3	166332107	86	0.355215
1	9359527	3	166338396	86	0.355215
1	9359527	3	166340799	86	0.355215
1	9359527	3	166342986	86	0.355215
1	9359527	3	166344795	86	0.355215
1	9359527	3	166354412	86	0.331539
1	9359527	3	166356938	86	0.331539
1	9359527	3	166357610	86	0.306889
1	9359527	3	166358274	86	0.331539
1	9389462	3	175129277	86	0.303381
1	9390994	3	175129277	86	0.303381
1	9516465	3	164579685	86	0.324901
1	10402009	3	177766551	86	0.30305
1	11372917	3	164001826	86	0.310213
1	11779762	3	188365278	86	0.302004
1	12126365	3	184668004	86	0.30492
1	12219419	3	187686554	86	0.307667
1	12219419	3	187687840	86	0.307667
1	12219419	3	187687890	86	0.307667
1	12285652	3	174865380	86	0.309172
1	12286639	3	174865380	86	0.309172
1	12293997	3	174865380	86	0.306496
1	12313215	3	169929974	86	0.364307
1	12347338	3	174865380	86	0.313528
1	12347338	3	174886855	86	0.301495
1	12347338	3	174887113	86	0.301495
1	12347338	3	174887175	86	0.301495
1	12347338	3	174888942	86	0.301495
1	12347338	3	174889200	86	0.301495
1	12347387	3	174865380	86	0.313528
1	12347387	3	174886855	86	0.301495
1	12347387	3	174887113	86	0.301495
1	12347387	3	174887175	86	0.301495
1	12347387	3	174888942	86	0.301495
1	12347387	3	174889200	86	0.301495
1	12347388	3	174865380	86	0.313528
1	12347388	3	174886855	86	0.301495
1	12347388	3	174887113	86	0.301495
1	12347388	3	174887175	86	0.301495
1	12347388	3	174888942	86	0.301495
1	12347388	3	174889200	86	0.301495
1	12516566	3	174865380	86	0.323407
1	12516566	3	174883051	86	0.302884
1	12516566	3	174883753	86	0.302884
1	12516566	3	174885494	86	0.302884
1	12516566	3	174886855	86	0.310354
1	12516566	3	174887113	86	0.310354
1	12516566	3	174887175	86	0.310354
1	12516566	3	174887823	86	0.302884
1	12516566	3	174888942	86	0.310354
1	12516566	3	174889200	86	0.310354
1	12516566	3	174891756	86	0.302884
1	12516566	3	174892324	86	0.310354
1	12516566	3	174894660	86	0.302884
1	12516566	3	174895563	86	0.302884
1	12516566	3	174895743	86	0.302884
1	12516566	3	174895818	86	0.302884
1	12516566	3	174898248	86	0.302884
1	12540763	3	174865380	86	0.323407
1	12540763	3	174883051	86	0.302884
1	12540763	3	174883753	86	0.302884
1	12540763	3	174885494	86	0.302884
1	12540763	3	174886855	86	0.310354
1	12540763	3	174887113	86	0.310354
1	12540763	3	174887175	86	0.310354
1	12540763	3	174887823	86	0.302884
1	12540763	3	174888942	86	0.310354
1	12540763	3	174889200	86	0.310354
1	12540763	3	174891756	86	0.302884
1	12540763	3	174892324	86	0.310354
1	12540763	3	174894660	86	0.302884
1	12540763	3	174895563	86	0.302884
1	12540763	3	174895743	86	0.302884
1	12540763	3	174895818	86	0.302884
1	12540763	3	174898248	86	0.302884
1	12585596	3	174865380	86	0.315498
1	12585596	3	174886855	86	0.311855
1	12585596	3	174887113	86	0.311855
1	12585596	3	174887175	86	0.311855
1	12585596	3	174888942	86	0.311855
1	12585596	3	174889200	86	0.311855
1	12585596	3	174892324	86	0.311855
1	12919422	3	197117756	86	0.32549
1	12919423	3	197117756	86	0.32549
1	14742723	3	183619933	86	0.319397
1	14742723	3	183620769	86	0.302918
1	14742723	3	183620971	86	0.302918
1	14742723	3	183621072	86	0.302918
1	14742723	3	183621164	86	0.302918
1	14742723	3	183621662	86	0.302918
1	14742723	3	183621868	86	0.302918
1	14742723	3	183621991	86	0.302918
1	14742723	3	183623391	86	0.302918
1	14742723	3	183623395	86	0.302918
1	14742723	3	183623397	86	0.302918
1	14742723	3	183623871	86	0.302918
1	15065170	3	188232417	86	0.306127
1	15065195	3	188232417	86	0.306127
1	15065364	3	188232417	86	0.306127
1	15068997	3	188232417	86	0.308188
1	15069725	3	188232417	86	0.306127
1	15154006	3	197092657	86	0.311268
1	15154006	3	197094997	86	0.323853
1	15154006	3	197101245	86	0.308028
1	15154006	3	197102853	86	0.311268
1	15154006	3	197103161	86	0.308028
1	15154006	3	197105275	86	0.308803
1	15207952	3	191404361	86	0.302959
1	15207952	3	191405080	86	0.302959
1	15207952	3	191410981	86	0.302959
1	15207952	3	191412136	86	0.302959
1	15609019	3	175931937	86	0.338852
1	15745078	3	195849632	86	0.319138
1	15745082	3	195849632	86	0.319138
1	15777412	3	186456207	86	0.310791
1	15777412	3	186457332	86	0.306271
1	15777562	3	186456207	86	0.310791
1	15777562	3	186457332	86	0.306271
1	15777594	3	186456207	86	0.310791
1	15777594	3	186457332	86	0.306271
1	15790366	3	195463357	86	0.344963
1	16497952	3	169967903	86	0.344211
1	16833707	3	186894877	86	0.31766
1	16840271	3	194339961	86	0.311659
1	16840271	3	194341327	86	0.311659
1	16840271	3	194341873	86	0.311659
1	16840271	3	194341920	86	0.311659
1	16840271	3	194342447	86	0.311659
1	16959732	3	186036453	86	0.319961
1	17000678	3	165074437	86	0.303717
1	17052399	3	188242689	86	0.346487
1	17123370	3	196253796	86	0.312178
1	17123370	3	196254099	86	0.312178
1	17123370	3	196255639	86	0.312178
1	17123370	3	196255796	86	0.312178
1	17223088	3	195708880	86	0.328125
1	17227232	3	194665408	86	0.301622
1	17234504	3	188242689	86	0.330739
1	18366330	3	167119945	86	0.302655
1	18531733	3	192095111	86	0.351708
1	18532722	3	192095111	86	0.351708
1	18533281	3	192095111	86	0.319014
1	18534609	3	192095111	86	0.351708
1	18534755	3	192095111	86	0.33253
1	18535654	3	192095111	86	0.33253
1	18586794	3	190682722	86	0.30305
1	18597664	3	190682722	86	0.30305
1	18598773	3	190682722	86	0.30305
1	18598781	3	190682722	86	0.30305
1	19124368	3	191073897	86	0.322312
1	19124368	3	191075649	86	0.322312
1	19124368	3	191076997	86	0.322312
1	19124368	3	191080825	86	0.322312
1	19124368	3	191081195	86	0.322312
1	19124368	3	191081893	86	0.322312
1	19124368	3	191093080	86	0.322312
1	19124368	3	191095972	86	0.322312
1	19124368	3	191100642	86	0.322312
1	19124368	3	191105156	86	0.322312
1	19124368	3	191106383	86	0.322312
1	19124368	3	191108902	86	0.322312
1	19124368	3	191110613	86	0.322312
1	19124368	3	191112226	86	0.322312
1	19124368	3	191115466	86	0.322312
1	19145241	3	172393779	86	0.30012
1	19393366	3	186194398	86	0.303905
1	19638643	3	165267908	86	0.321474
1	19638643	3	165278664	86	0.321474
1	19638643	3	165280169	86	0.321474
1	19638643	3	165283670	86	0.321474
1	19638643	3	165283748	86	0.321474
1	19638643	3	165288036	86	0.321474
1	19638643	3	165288160	86	0.321474
1	19638643	3	165290882	86	0.321474
1	19638643	3	165292766	86	0.321474
1	19638643	3	165295200	86	0.321474
1	19638643	3	165298093	86	0.321474
1	19638643	3	165302152	86	0.321474
1	19638643	3	165308352	86	0.321474
1	19638643	3	165309831	86	0.321474
1	19638643	3	165310241	86	0.321474
1	19675253	3	176931927	86	0.313648
1	19675253	3	176932511	86	0.313648
1	19675253	3	176934267	86	0.313648
1	19675253	3	176936373	86	0.313648
1	19675253	3	176936445	86	0.313648
1	19675253	3	176936843	86	0.313648
1	19675253	3	176940735	86	0.313648
1	19675253	3	176940757	86	0.313648
1	19675253	3	176940760	86	0.313648
1	19675253	3	176941373	86	0.313648
1	19675253	3	176942661	86	0.313648
1	19675253	3	176943287	86	0.313648
1	19675253	3	176943540	86	0.313648
1	19675253	3	176950662	86	0.313648
1	19675253	3	176950721	86	0.313648
1	19675253	3	176950872	86	0.313648
1	19675253	3	176951630	86	0.313648
1	19675253	3	176953350	86	0.313648
1	19675253	3	176957698	86	0.313648
1	19675253	3	176963333	86	0.313648
1	19675253	3	176964125	86	0.313648
1	19675253	3	176964129	86	0.313648
1	19675253	3	176965704	86	0.340317
1	19675253	3	176967114	86	0.340317
1	19675253	3	176967363	86	0.306579
1	20140389	3	172460632	86	0.351579
1	20140389	3	172465137	86	0.351579
1	20140389	3	172467710	86	0.351579
1	20140389	3	172468471	86	0.351579
1	20140389	3	172469269	86	0.351579
1	20140389	3	172472731	86	0.351579
1	20140389	3	172473059	86	0.34392
1	20140389	3	172475677	86	0.351579
1	20140389	3	172476033	86	0.351579
1	20140389	3	172476572	86	0.351579
1	20140389	3	172477013	86	0.351579
1	20140389	3	172477477	86	0.351579
1	20140389	3	172481142	86	0.351579
1	20140389	3	172481621	86	0.351579
1	20140389	3	172481895	86	0.351579
1	20140389	3	172485559	86	0.351579
1	20140389	3	172487171	86	0.351579
1	20140389	3	172488292	86	0.351579
1	20140389	3	172489517	86	0.351579
1	20140389	3	172489943	86	0.351579
1	20140389	3	172490228	86	0.351579
1	20140389	3	172490341	86	0.351579
1	20140389	3	172491187	86	0.351579
1	20140389	3	172495521	86	0.351579
1	20140389	3	172498198	86	0.351579
1	20140389	3	172500210	86	0.351579
1	20140389	3	172502438	86	0.351579
1	20140389	3	172502912	86	0.351579
1	20140389	3	172503619	86	0.351579
1	20140389	3	172505448	86	0.351579
1	20140389	3	172509603	86	0.351579
1	20140389	3	172511408	86	0.351579
1	20140389	3	172512241	86	0.351579
1	20140389	3	172515196	86	0.351579
1	20140389	3	172516471	86	0.351579
1	20140389	3	172518086	86	0.351579
1	20140389	3	172518868	86	0.351579
1	20140389	3	172520152	86	0.351579
1	20140389	3	172524652	86	0.351579
1	20140389	3	172526375	86	0.351579
1	20140389	3	172527401	86	0.351579
1	20140389	3	172530883	86	0.351579
1	20140389	3	172531213	86	0.351579
1	20140389	3	172531869	86	0.351579
1	20140389	3	172534659	86	0.351579
1	20140389	3	172537062	86	0.351579
1	20140389	3	172538755	86	0.351579
1	20140389	3	172540490	86	0.351579
1	20140389	3	172541130	86	0.351579
1	20309361	3	174658256	86	0.317572
1	20310389	3	174658256	86	0.317572
1	20310880	3	174658256	86	0.317572
1	20587349	3	173478233	86	0.301269
1	20589098	3	189215281	86	0.345518
1	20590955	3	189215281	86	0.326247
1	20596780	3	189215281	86	0.326247
1	20596785	3	189215281	86	0.326247
1	20598417	3	189215281	86	0.326247
1	20598460	3	189215281	86	0.326247
1	20599365	3	189215281	86	0.326247
1	20602765	3	189211868	86	0.307463
1	20602765	3	189212199	86	0.307463
1	20602765	3	189212387	86	0.307463
1	20602765	3	189212521	86	0.307463
1	20602765	3	189212756	86	0.307463
1	20602765	3	189212807	86	0.307463
1	20602765	3	189212820	86	0.307463
1	20602765	3	189212992	86	0.307463
1	20602765	3	189213630	86	0.307463
1	20602765	3	189213683	86	0.307463
1	20602765	3	189215281	86	0.355257
1	20972304	3	179318982	86	0.328298
1	20972304	3	179344323	86	0.328298
1	20972304	3	179344324	86	0.328298
1	20972304	3	179344328	86	0.328298
1	20972304	3	179344329	86	0.328298
1	20972304	3	179350256	86	0.328298
1	20972304	3	179352402	86	0.328298
1	20972304	3	179356531	86	0.328298
1	20972373	3	179318982	86	0.328298
1	20972373	3	179344323	86	0.328298
1	20972373	3	179344324	86	0.328298
1	20972373	3	179344328	86	0.328298
1	20972373	3	179344329	86	0.328298
1	20972373	3	179350256	86	0.328298
1	20972373	3	179352402	86	0.328298
1	20972373	3	179356531	86	0.328298
1	20973786	3	179318982	86	0.328298
1	20973786	3	179344323	86	0.328298
1	20973786	3	179344324	86	0.328298
1	20973786	3	179344328	86	0.328298
1	20973786	3	179344329	86	0.328298
1	20973786	3	179350256	86	0.328298
1	20973786	3	179352402	86	0.328298
1	20973786	3	179356531	86	0.328298
1	20974802	3	179318982	86	0.328298
1	20974802	3	179344323	86	0.328298
1	20974802	3	179344324	86	0.328298
1	20974802	3	179344328	86	0.328298
1	20974802	3	179344329	86	0.328298
1	20974802	3	179350256	86	0.328298
1	20974802	3	179352402	86	0.328298
1	20974802	3	179356531	86	0.328298
1	20977599	3	179318982	86	0.328298
1	20977599	3	179344323	86	0.328298
1	20977599	3	179344324	86	0.328298
1	20977599	3	179344328	86	0.328298
1	20977599	3	179344329	86	0.328298
1	20977599	3	179350256	86	0.328298
1	20977599	3	179352402	86	0.328298
1	20977599	3	179356531	86	0.328298
1	20978115	3	179318982	86	0.328298
1	20978115	3	179344323	86	0.328298
1	20978115	3	179344324	86	0.328298
1	20978115	3	179344328	86	0.328298
1	20978115	3	179344329	86	0.328298
1	20978115	3	179350256	86	0.328298
1	20978115	3	179352402	86	0.328298
1	20978115	3	179356531	86	0.328298
1	20985355	3	179318982	86	0.328298
1	20985355	3	179344323	86	0.328298
1	20985355	3	179344324	86	0.328298
1	20985355	3	179344328	86	0.328298
1	20985355	3	179344329	86	0.328298
1	20985355	3	179350256	86	0.328298
1	20985355	3	179352402	86	0.328298
1	20985355	3	179356531	86	0.328298
1	20991273	3	179318982	86	0.328298
1	20991273	3	179344323	86	0.328298
1	20991273	3	179344324	86	0.328298
1	20991273	3	179344328	86	0.328298
1	20991273	3	179344329	86	0.328298
1	20991273	3	179350256	86	0.328298
1	20991273	3	179352402	86	0.328298
1	20991273	3	179356531	86	0.328298
1	20994278	3	179318982	86	0.328298
1	20994278	3	179344323	86	0.328298
1	20994278	3	179344324	86	0.328298
1	20994278	3	179344328	86	0.328298
1	20994278	3	179344329	86	0.328298
1	20994278	3	179350256	86	0.328298
1	20994278	3	179352402	86	0.328298
1	20994278	3	179356531	86	0.328298
1	21152380	3	176410389	86	0.329661
1	21152380	3	176412862	86	0.329661
1	21152380	3	176417139	86	0.329661
1	21152380	3	176418026	86	0.329661
1	21152380	3	176418794	86	0.329661
1	21152380	3	176419218	86	0.329661
1	21152380	3	176419227	86	0.329661
1	21152380	3	176419860	86	0.329661
1	21152380	3	176422652	86	0.329661
1	21152380	3	176423123	86	0.329661
1	21152380	3	176424758	86	0.329661
1	21152380	3	176424763	86	0.329661
1	21152380	3	176425502	86	0.329661
1	21152380	3	176427160	86	0.329661
1	21152380	3	176428151	86	0.329661
1	21152380	3	176428458	86	0.329661
1	21152380	3	176428525	86	0.329661
1	21152380	3	176429176	86	0.329661
1	21152380	3	176429322	86	0.356302
1	21152640	3	176410389	86	0.348307
1	21152640	3	176412862	86	0.348307
1	21152640	3	176417139	86	0.348307
1	21152640	3	176418026	86	0.348307
1	21152640	3	176418794	86	0.348307
1	21152640	3	176419218	86	0.348307
1	21152640	3	176419227	86	0.348307
1	21152640	3	176419860	86	0.348307
1	21152640	3	176422652	86	0.348307
1	21152640	3	176423123	86	0.348307
1	21152640	3	176424758	86	0.348307
1	21152640	3	176424763	86	0.348307
1	21152640	3	176425502	86	0.348307
1	21152640	3	176427160	86	0.348307
1	21152640	3	176428151	86	0.348307
1	21152640	3	176428458	86	0.348307
1	21152640	3	176428525	86	0.348307
1	21152640	3	176429176	86	0.348307
1	21152640	3	176429322	86	0.379586
1	21152640	3	176431123	86	0.309474
1	21152640	3	176431690	86	0.309474
1	21152640	3	176431983	86	0.309474
1	21152640	3	176432546	86	0.309474
1	21152640	3	176433005	86	0.309474
1	21152640	3	176433593	86	0.309474
1	21152640	3	176435741	86	0.309474
1	21152640	3	176436541	86	0.309474
1	21152640	3	176437107	86	0.309474
1	21152640	3	176437375	86	0.309474
1	21152640	3	176437644	86	0.309474
1	21152640	3	176440608	86	0.309474
1	21152640	3	176441747	86	0.309474
1	21152640	3	176443666	86	0.309474
1	21152640	3	176443906	86	0.309474
1	21152640	3	176444494	86	0.309474
1	21152640	3	176449056	86	0.309474
1	21152640	3	176453675	86	0.309474
1	21152640	3	176455866	86	0.309474
1	21152640	3	176456006	86	0.309474
1	21152640	3	176457931	86	0.302688
1	21152640	3	176458649	86	0.309474
1	21152640	3	176459133	86	0.309474
1	21152640	3	176459634	86	0.309474
1	21152640	3	176460331	86	0.309474
1	21152640	3	176460724	86	0.309474
1	21152640	3	176463700	86	0.309474
1	21301883	3	172312778	86	0.312377
1	21918463	3	188750632	86	0.313827
1	21918463	3	188751317	86	0.330074
1	21918463	3	188752707	86	0.354455
1	21918463	3	188753635	86	0.330074
1	21918463	3	188754380	86	0.330074
1	21918463	3	188755122	86	0.330074
1	21918463	3	188757737	86	0.330074
1	21918463	3	188758609	86	0.330074
1	21918463	3	188759268	86	0.330074
1	21918463	3	188759738	86	0.330074
1	21918463	3	188764240	86	0.330074
1	21918463	3	188767101	86	0.330074
1	21918463	3	188770334	86	0.330074
1	21918463	3	188773029	86	0.330074
1	21918463	3	188775654	86	0.354455
1	21918463	3	188776597	86	0.330074
1	21918463	3	188779254	86	0.307765
1	21918463	3	188780557	86	0.330074
1	21918463	3	188781109	86	0.330074
1	21918463	3	188783531	86	0.330074
1	21919880	3	188750632	86	0.313827
1	21919880	3	188751317	86	0.330074
1	21919880	3	188752707	86	0.354455
1	21919880	3	188753635	86	0.330074
1	21919880	3	188754380	86	0.330074
1	21919880	3	188755122	86	0.330074
1	21919880	3	188757737	86	0.330074
1	21919880	3	188758609	86	0.330074
1	21919880	3	188759268	86	0.330074
1	21919880	3	188759738	86	0.330074
1	21919880	3	188764240	86	0.330074
1	21919880	3	188767101	86	0.330074
1	21919880	3	188770334	86	0.330074
1	21919880	3	188773029	86	0.330074
1	21919880	3	188775654	86	0.354455
1	21919880	3	188776597	86	0.330074
1	21919880	3	188779254	86	0.307765
1	21919880	3	188780557	86	0.330074
1	21919880	3	188781109	86	0.330074
1	21919880	3	188783531	86	0.330074
1	21921625	3	188750632	86	0.313827
1	21921625	3	188751317	86	0.330074
1	21921625	3	188752707	86	0.354455
1	21921625	3	188753635	86	0.330074
1	21921625	3	188754380	86	0.330074
1	21921625	3	188755122	86	0.330074
1	21921625	3	188757737	86	0.330074
1	21921625	3	188758609	86	0.330074
1	21921625	3	188759268	86	0.330074
1	21921625	3	188759738	86	0.330074
1	21921625	3	188764240	86	0.330074
1	21921625	3	188767101	86	0.330074
1	21921625	3	188770334	86	0.330074
1	21921625	3	188773029	86	0.330074
1	21921625	3	188775654	86	0.354455
1	21921625	3	188776597	86	0.330074
1	21921625	3	188779254	86	0.307765
1	21921625	3	188780557	86	0.330074
1	21921625	3	188781109	86	0.330074
1	21921625	3	188783531	86	0.330074
1	21921736	3	188750632	86	0.313827
1	21921736	3	188751317	86	0.330074
1	21921736	3	188752707	86	0.354455
1	21921736	3	188753635	86	0.330074
1	21921736	3	188754380	86	0.330074
1	21921736	3	188755122	86	0.330074
1	21921736	3	188757737	86	0.330074
1	21921736	3	188758609	86	0.330074
1	21921736	3	188759268	86	0.330074
1	21921736	3	188759738	86	0.330074
1	21921736	3	188764240	86	0.330074
1	21921736	3	188767101	86	0.330074
1	21921736	3	188770334	86	0.330074
1	21921736	3	188773029	86	0.330074
1	21921736	3	188775654	86	0.354455
1	21921736	3	188776597	86	0.330074
1	21921736	3	188779254	86	0.307765
1	21921736	3	188780557	86	0.330074
1	21921736	3	188781109	86	0.330074
1	21921736	3	188783531	86	0.330074
1	22477493	3	173558444	86	0.308829
1	22560791	3	183066021	86	0.327582
1	22564787	3	183066021	86	0.311489
1	22567168	3	183066021	86	0.311489
1	22570725	3	183066021	86	0.311489
1	22658301	3	171061474	86	0.315101
1	24803736	3	172626108	86	0.334114
1	27565094	3	183049778	86	0.321474
1	27565094	3	183066021	86	0.348628
1	27565094	3	183103260	86	0.35843
1	27574266	3	183049778	86	0.321474
1	27574266	3	183066021	86	0.348628
1	27574266	3	183103260	86	0.35843
1	27652359	3	183066021	86	0.306652
1	27652359	3	183103260	86	0.319049
1	28281413	3	172877116	86	0.304117
1	28942190	3	195223804	86	0.357687
1	29771564	3	194579003	86	0.328917
1	30066051	3	180412436	86	0.300458
1	30066051	3	180422916	86	0.303945
1	30358651	3	183722779	86	0.310819
1	30608803	3	161921368	86	0.304306
1	30788889	3	192374111	86	0.30233
1	30789775	3	192374111	86	0.30233
1	32715641	3	194573366	86	0.306652
1	33838173	3	197377945	86	0.304682
1	34254967	3	178743930	86	0.331199
1	34254967	3	178852367	86	0.362664
1	34254967	3	178902001	86	0.362664
1	34254967	3	178956284	86	0.331199
1	34254967	3	178958920	86	0.331199
1	34264478	3	178743930	86	0.305554
1	34264478	3	178852367	86	0.334583
1	34264478	3	178902001	86	0.334583
1	34264478	3	178956284	86	0.305554
1	34264478	3	178958920	86	0.305554
1	34264879	3	178743930	86	0.305554
1	34264879	3	178852367	86	0.334583
1	34264879	3	178902001	86	0.334583
1	34264879	3	178956284	86	0.305554
1	34264879	3	178958920	86	0.305554
1	34265969	3	178743930	86	0.305554
1	34265969	3	178852367	86	0.334583
1	34265969	3	178902001	86	0.334583
1	34265969	3	178956284	86	0.305554
1	34265969	3	178958920	86	0.305554
1	35368771	3	168604304	86	0.327278
1	35773140	3	194768773	86	0.310829
1	35839145	3	195252901	86	0.305866
1	37162968	3	193430616	86	0.306508
1	37420035	3	197072612	86	0.325655
1	37420035	3	197073145	86	0.325655
1	37682116	3	170839690	86	0.319699
1	37683833	3	170839690	86	0.319699
1	37683919	3	170839690	86	0.319699
1	37684436	3	170839690	86	0.319699
1	37684952	3	170839690	86	0.319699
1	37687418	3	170839690	86	0.319699
1	37696943	3	170839690	86	0.319699
1	37702904	3	170839690	86	0.319699
1	37703332	3	170839690	86	0.319699
1	37704767	3	170839690	86	0.319699
1	37704842	3	170839690	86	0.319699
1	37705479	3	170839690	86	0.319699
1	37707456	3	170839690	86	0.319699
1	37707682	3	170839690	86	0.319699
1	37891636	3	184518616	86	0.355617
1	38562140	3	186704984	86	0.333759
1	38691120	3	191275039	86	0.323843
1	38691120	3	191318776	86	0.352158
1	39385086	3	197896108	86	0.322637
1	39484754	3	184816854	86	0.303139
1	39484754	3	184825877	86	0.303139
1	39484754	3	184826559	86	0.303139
1	39484754	3	184827257	86	0.303139
1	39484754	3	184832650	86	0.303139
1	39484754	3	184832924	86	0.303139
1	39484754	3	184832926	86	0.303139
1	39484754	3	184833051	86	0.303139
1	39484754	3	184834151	86	0.303139
1	39484754	3	184837724	86	0.303139
1	39484754	3	184840156	86	0.303139
1	39484754	3	184841365	86	0.303139
1	40286060	3	189033292	86	0.305143
1	40428328	3	178991446	86	0.301738
1	40494416	3	177433816	86	0.300949
1	40497051	3	177433816	86	0.300949
1	42095499	3	196561078	86	0.323149
1	43402708	3	165319025	86	0.319049
1	43408570	3	165267908	86	0.396646
1	43408570	3	165278664	86	0.396646
1	43408570	3	165280169	86	0.396646
1	43408570	3	165283670	86	0.396646
1	43408570	3	165283748	86	0.396646
1	43408570	3	165288036	86	0.396646
1	43408570	3	165288160	86	0.396646
1	43408570	3	165290882	86	0.396646
1	43408570	3	165292766	86	0.396646
1	43408570	3	165295200	86	0.396646
1	43408570	3	165298093	86	0.396646
1	43408570	3	165302152	86	0.396646
1	43408570	3	165308352	86	0.396646
1	43408570	3	165309831	86	0.396646
1	43408570	3	165310241	86	0.396646
1	43408570	3	165319025	86	0.369701
1	43414563	3	165267908	86	0.396646
1	43414563	3	165278664	86	0.396646
1	43414563	3	165280169	86	0.396646
1	43414563	3	165283670	86	0.396646
1	43414563	3	165283748	86	0.396646
1	43414563	3	165288036	86	0.396646
1	43414563	3	165288160	86	0.396646
1	43414563	3	165290882	86	0.396646
1	43414563	3	165292766	86	0.396646
1	43414563	3	165295200	86	0.396646
1	43414563	3	165298093	86	0.396646
1	43414563	3	165302152	86	0.396646
1	43414563	3	165308352	86	0.396646
1	43414563	3	165309831	86	0.396646
1	43414563	3	165310241	86	0.396646
1	43414563	3	165319025	86	0.369701
1	43414565	3	165267908	86	0.396646
1	43414565	3	165278664	86	0.396646
1	43414565	3	165280169	86	0.396646
1	43414565	3	165283670	86	0.396646
1	43414565	3	165283748	86	0.396646
1	43414565	3	165288036	86	0.396646
1	43414565	3	165288160	86	0.396646
1	43414565	3	165290882	86	0.396646
1	43414565	3	165292766	86	0.396646
1	43414565	3	165295200	86	0.396646
1	43414565	3	165298093	86	0.396646
1	43414565	3	165302152	86	0.396646
1	43414565	3	165308352	86	0.396646
1	43414565	3	165309831	86	0.396646
1	43414565	3	165310241	86	0.396646
1	43414565	3	165319025	86	0.369701
1	43415518	3	165267908	86	0.396646
1	43415518	3	165278664	86	0.396646
1	43415518	3	165280169	86	0.396646
1	43415518	3	165283670	86	0.396646
1	43415518	3	165283748	86	0.396646
1	43415518	3	165288036	86	0.396646
1	43415518	3	165288160	86	0.396646
1	43415518	3	165290882	86	0.396646
1	43415518	3	165292766	86	0.396646
1	43415518	3	165295200	86	0.396646
1	43415518	3	165298093	86	0.396646
1	43415518	3	165302152	86	0.396646
1	43415518	3	165308352	86	0.396646
1	43415518	3	165309831	86	0.396646
1	43415518	3	165310241	86	0.396646
1	43415518	3	165319025	86	0.369701
1	43417424	3	165267908	86	0.396646
1	43417424	3	165278664	86	0.396646
1	43417424	3	165280169	86	0.396646
1	43417424	3	165283670	86	0.396646
1	43417424	3	165283748	86	0.396646
1	43417424	3	165288036	86	0.396646
1	43417424	3	165288160	86	0.396646
1	43417424	3	165290882	86	0.396646
1	43417424	3	165292766	86	0.396646
1	43417424	3	165295200	86	0.396646
1	43417424	3	165298093	86	0.396646
1	43417424	3	165302152	86	0.396646
1	43417424	3	165308352	86	0.396646
1	43417424	3	165309831	86	0.396646
1	43417424	3	165310241	86	0.396646
1	43417424	3	165319025	86	0.369701
1	43417781	3	165267908	86	0.396646
1	43417781	3	165278664	86	0.396646
1	43417781	3	165280169	86	0.396646
1	43417781	3	165283670	86	0.396646
1	43417781	3	165283748	86	0.396646
1	43417781	3	165288036	86	0.396646
1	43417781	3	165288160	86	0.396646
1	43417781	3	165290882	86	0.396646
1	43417781	3	165292766	86	0.396646
1	43417781	3	165295200	86	0.396646
1	43417781	3	165298093	86	0.396646
1	43417781	3	165302152	86	0.396646
1	43417781	3	165308352	86	0.396646
1	43417781	3	165309831	86	0.396646
1	43417781	3	165310241	86	0.396646
1	43417781	3	165319025	86	0.369701
1	43419886	3	165267908	86	0.396646
1	43419886	3	165278664	86	0.396646
1	43419886	3	165280169	86	0.396646
1	43419886	3	165283670	86	0.396646
1	43419886	3	165283748	86	0.396646
1	43419886	3	165288036	86	0.396646
1	43419886	3	165288160	86	0.396646
1	43419886	3	165290882	86	0.396646
1	43419886	3	165292766	86	0.396646
1	43419886	3	165295200	86	0.396646
1	43419886	3	165298093	86	0.396646
1	43419886	3	165302152	86	0.396646
1	43419886	3	165308352	86	0.396646
1	43419886	3	165309831	86	0.396646
1	43419886	3	165310241	86	0.396646
1	43419886	3	165319025	86	0.369701
1	43419889	3	165267908	86	0.396646
1	43419889	3	165278664	86	0.396646
1	43419889	3	165280169	86	0.396646
1	43419889	3	165283670	86	0.396646
1	43419889	3	165283748	86	0.396646
1	43419889	3	165288036	86	0.396646
1	43419889	3	165288160	86	0.396646
1	43419889	3	165290882	86	0.396646
1	43419889	3	165292766	86	0.396646
1	43419889	3	165295200	86	0.396646
1	43419889	3	165298093	86	0.396646
1	43419889	3	165302152	86	0.396646
1	43419889	3	165308352	86	0.396646
1	43419889	3	165309831	86	0.396646
1	43419889	3	165310241	86	0.396646
1	43419889	3	165319025	86	0.369701
1	43419890	3	165267908	86	0.396646
1	43419890	3	165278664	86	0.396646
1	43419890	3	165280169	86	0.396646
1	43419890	3	165283670	86	0.396646
1	43419890	3	165283748	86	0.396646
1	43419890	3	165288036	86	0.396646
1	43419890	3	165288160	86	0.396646
1	43419890	3	165290882	86	0.396646
1	43419890	3	165292766	86	0.396646
1	43419890	3	165295200	86	0.396646
1	43419890	3	165298093	86	0.396646
1	43419890	3	165302152	86	0.396646
1	43419890	3	165308352	86	0.396646
1	43419890	3	165309831	86	0.396646
1	43419890	3	165310241	86	0.396646
1	43419890	3	165319025	86	0.369701
1	43423685	3	165267908	86	0.396646
1	43423685	3	165278664	86	0.396646
1	43423685	3	165280169	86	0.396646
1	43423685	3	165283670	86	0.396646
1	43423685	3	165283748	86	0.396646
1	43423685	3	165288036	86	0.396646
1	43423685	3	165288160	86	0.396646
1	43423685	3	165290882	86	0.396646
1	43423685	3	165292766	86	0.396646
1	43423685	3	165295200	86	0.396646
1	43423685	3	165298093	86	0.396646
1	43423685	3	165302152	86	0.396646
1	43423685	3	165308352	86	0.396646
1	43423685	3	165309831	86	0.396646
1	43423685	3	165310241	86	0.396646
1	43423685	3	165319025	86	0.369701
1	43426044	3	165267908	86	0.396646
1	43426044	3	165278664	86	0.396646
1	43426044	3	165280169	86	0.396646
1	43426044	3	165283670	86	0.396646
1	43426044	3	165283748	86	0.396646
1	43426044	3	165288036	86	0.396646
1	43426044	3	165288160	86	0.396646
1	43426044	3	165290882	86	0.396646
1	43426044	3	165292766	86	0.396646
1	43426044	3	165295200	86	0.396646
1	43426044	3	165298093	86	0.396646
1	43426044	3	165302152	86	0.396646
1	43426044	3	165308352	86	0.396646
1	43426044	3	165309831	86	0.396646
1	43426044	3	165310241	86	0.396646
1	43426044	3	165319025	86	0.369701
1	43428160	3	165267908	86	0.396646
1	43428160	3	165278664	86	0.396646
1	43428160	3	165280169	86	0.396646
1	43428160	3	165283670	86	0.396646
1	43428160	3	165283748	86	0.396646
1	43428160	3	165288036	86	0.396646
1	43428160	3	165288160	86	0.396646
1	43428160	3	165290882	86	0.396646
1	43428160	3	165292766	86	0.396646
1	43428160	3	165295200	86	0.396646
1	43428160	3	165298093	86	0.396646
1	43428160	3	165302152	86	0.396646
1	43428160	3	165308352	86	0.396646
1	43428160	3	165309831	86	0.396646
1	43428160	3	165310241	86	0.396646
1	43428160	3	165319025	86	0.369701
1	43428581	3	165267908	86	0.396646
1	43428581	3	165278664	86	0.396646
1	43428581	3	165280169	86	0.396646
1	43428581	3	165283670	86	0.396646
1	43428581	3	165283748	86	0.396646
1	43428581	3	165288036	86	0.396646
1	43428581	3	165288160	86	0.396646
1	43428581	3	165290882	86	0.396646
1	43428581	3	165292766	86	0.396646
1	43428581	3	165295200	86	0.396646
1	43428581	3	165298093	86	0.396646
1	43428581	3	165302152	86	0.396646
1	43428581	3	165308352	86	0.396646
1	43428581	3	165309831	86	0.396646
1	43428581	3	165310241	86	0.396646
1	43428581	3	165319025	86	0.369701
1	43428685	3	165267908	86	0.396646
1	43428685	3	165278664	86	0.396646
1	43428685	3	165280169	86	0.396646
1	43428685	3	165283670	86	0.396646
1	43428685	3	165283748	86	0.396646
1	43428685	3	165288036	86	0.396646
1	43428685	3	165288160	86	0.396646
1	43428685	3	165290882	86	0.396646
1	43428685	3	165292766	86	0.396646
1	43428685	3	165295200	86	0.396646
1	43428685	3	165298093	86	0.396646
1	43428685	3	165302152	86	0.396646
1	43428685	3	165308352	86	0.396646
1	43428685	3	165309831	86	0.396646
1	43428685	3	165310241	86	0.396646
1	43428685	3	165319025	86	0.369701
1	43428939	3	165267908	86	0.396646
1	43428939	3	165278664	86	0.396646
1	43428939	3	165280169	86	0.396646
1	43428939	3	165283670	86	0.396646
1	43428939	3	165283748	86	0.396646
1	43428939	3	165288036	86	0.396646
1	43428939	3	165288160	86	0.396646
1	43428939	3	165290882	86	0.396646
1	43428939	3	165292766	86	0.396646
1	43428939	3	165295200	86	0.396646
1	43428939	3	165298093	86	0.396646
1	43428939	3	165302152	86	0.396646
1	43428939	3	165308352	86	0.396646
1	43428939	3	165309831	86	0.396646
1	43428939	3	165310241	86	0.396646
1	43428939	3	165319025	86	0.369701
1	43429343	3	165267908	86	0.396646
1	43429343	3	165278664	86	0.396646
1	43429343	3	165280169	86	0.396646
1	43429343	3	165283670	86	0.396646
1	43429343	3	165283748	86	0.396646
1	43429343	3	165288036	86	0.396646
1	43429343	3	165288160	86	0.396646
1	43429343	3	165290882	86	0.396646
1	43429343	3	165292766	86	0.396646
1	43429343	3	165295200	86	0.396646
1	43429343	3	165298093	86	0.396646
1	43429343	3	165302152	86	0.396646
1	43429343	3	165308352	86	0.396646
1	43429343	3	165309831	86	0.396646
1	43429343	3	165310241	86	0.396646
1	43429343	3	165319025	86	0.369701
1	43429527	3	165267908	86	0.396646
1	43429527	3	165278664	86	0.396646
1	43429527	3	165280169	86	0.396646
1	43429527	3	165283670	86	0.396646
1	43429527	3	165283748	86	0.396646
1	43429527	3	165288036	86	0.396646
1	43429527	3	165288160	86	0.396646
1	43429527	3	165290882	86	0.396646
1	43429527	3	165292766	86	0.396646
1	43429527	3	165295200	86	0.396646
1	43429527	3	165298093	86	0.396646
1	43429527	3	165302152	86	0.396646
1	43429527	3	165308352	86	0.396646
1	43429527	3	165309831	86	0.396646
1	43429527	3	165310241	86	0.396646
1	43429527	3	165319025	86	0.369701
1	43429754	3	165267908	86	0.396646
1	43429754	3	165278664	86	0.396646
1	43429754	3	165280169	86	0.396646
1	43429754	3	165283670	86	0.396646
1	43429754	3	165283748	86	0.396646
1	43429754	3	165288036	86	0.396646
1	43429754	3	165288160	86	0.396646
1	43429754	3	165290882	86	0.396646
1	43429754	3	165292766	86	0.396646
1	43429754	3	165295200	86	0.396646
1	43429754	3	165298093	86	0.396646
1	43429754	3	165302152	86	0.396646
1	43429754	3	165308352	86	0.396646
1	43429754	3	165309831	86	0.396646
1	43429754	3	165310241	86	0.396646
1	43429754	3	165319025	86	0.369701
1	43430445	3	165267908	86	0.396646
1	43430445	3	165278664	86	0.396646
1	43430445	3	165280169	86	0.396646
1	43430445	3	165283670	86	0.396646
1	43430445	3	165283748	86	0.396646
1	43430445	3	165288036	86	0.396646
1	43430445	3	165288160	86	0.396646
1	43430445	3	165290882	86	0.396646
1	43430445	3	165292766	86	0.396646
1	43430445	3	165295200	86	0.396646
1	43430445	3	165298093	86	0.396646
1	43430445	3	165302152	86	0.396646
1	43430445	3	165308352	86	0.396646
1	43430445	3	165309831	86	0.396646
1	43430445	3	165310241	86	0.396646
1	43430445	3	165319025	86	0.369701
1	43432848	3	165267908	86	0.396646
1	43432848	3	165278664	86	0.396646
1	43432848	3	165280169	86	0.396646
1	43432848	3	165283670	86	0.396646
1	43432848	3	165283748	86	0.396646
1	43432848	3	165288036	86	0.396646
1	43432848	3	165288160	86	0.396646
1	43432848	3	165290882	86	0.396646
1	43432848	3	165292766	86	0.396646
1	43432848	3	165295200	86	0.396646
1	43432848	3	165298093	86	0.396646
1	43432848	3	165302152	86	0.396646
1	43432848	3	165308352	86	0.396646
1	43432848	3	165309831	86	0.396646
1	43432848	3	165310241	86	0.396646
1	43432848	3	165319025	86	0.369701
1	43445224	3	165267908	86	0.310528
1	43445224	3	165278664	86	0.310528
1	43445224	3	165280169	86	0.310528
1	43445224	3	165283670	86	0.310528
1	43445224	3	165283748	86	0.310528
1	43445224	3	165288036	86	0.310528
1	43445224	3	165288160	86	0.310528
1	43445224	3	165290882	86	0.310528
1	43445224	3	165292766	86	0.310528
1	43445224	3	165295200	86	0.310528
1	43445224	3	165298093	86	0.310528
1	43445224	3	165302152	86	0.310528
1	43445224	3	165308352	86	0.310528
1	43445224	3	165309831	86	0.310528
1	43445224	3	165310241	86	0.310528
1	43451338	3	165267908	86	0.310528
1	43451338	3	165278664	86	0.310528
1	43451338	3	165280169	86	0.310528
1	43451338	3	165283670	86	0.310528
1	43451338	3	165283748	86	0.310528
1	43451338	3	165288036	86	0.310528
1	43451338	3	165288160	86	0.310528
1	43451338	3	165290882	86	0.310528
1	43451338	3	165292766	86	0.310528
1	43451338	3	165295200	86	0.310528
1	43451338	3	165298093	86	0.310528
1	43451338	3	165302152	86	0.310528
1	43451338	3	165308352	86	0.310528
1	43451338	3	165309831	86	0.310528
1	43451338	3	165310241	86	0.310528
1	43451719	3	165267908	86	0.310528
1	43451719	3	165278664	86	0.310528
1	43451719	3	165280169	86	0.310528
1	43451719	3	165283670	86	0.310528
1	43451719	3	165283748	86	0.310528
1	43451719	3	165288036	86	0.310528
1	43451719	3	165288160	86	0.310528
1	43451719	3	165290882	86	0.310528
1	43451719	3	165292766	86	0.310528
1	43451719	3	165295200	86	0.310528
1	43451719	3	165298093	86	0.310528
1	43451719	3	165302152	86	0.310528
1	43451719	3	165308352	86	0.310528
1	43451719	3	165309831	86	0.310528
1	43451719	3	165310241	86	0.310528
1	43452272	3	165267908	86	0.310528
1	43452272	3	165278664	86	0.310528
1	43452272	3	165280169	86	0.310528
1	43452272	3	165283670	86	0.310528
1	43452272	3	165283748	86	0.310528
1	43452272	3	165288036	86	0.310528
1	43452272	3	165288160	86	0.310528
1	43452272	3	165290882	86	0.310528
1	43452272	3	165292766	86	0.310528
1	43452272	3	165295200	86	0.310528
1	43452272	3	165298093	86	0.310528
1	43452272	3	165302152	86	0.310528
1	43452272	3	165308352	86	0.310528
1	43452272	3	165309831	86	0.310528
1	43452272	3	165310241	86	0.310528
1	43456365	3	165267908	86	0.310528
1	43456365	3	165278664	86	0.310528
1	43456365	3	165280169	86	0.310528
1	43456365	3	165283670	86	0.310528
1	43456365	3	165283748	86	0.310528
1	43456365	3	165288036	86	0.310528
1	43456365	3	165288160	86	0.310528
1	43456365	3	165290882	86	0.310528
1	43456365	3	165292766	86	0.310528
1	43456365	3	165295200	86	0.310528
1	43456365	3	165298093	86	0.310528
1	43456365	3	165302152	86	0.310528
1	43456365	3	165308352	86	0.310528
1	43456365	3	165309831	86	0.310528
1	43456365	3	165310241	86	0.310528
1	43460163	3	165267908	86	0.349486
1	43460163	3	165278664	86	0.349486
1	43460163	3	165280169	86	0.349486
1	43460163	3	165283670	86	0.349486
1	43460163	3	165283748	86	0.349486
1	43460163	3	165288036	86	0.349486
1	43460163	3	165288160	86	0.349486
1	43460163	3	165290882	86	0.349486
1	43460163	3	165292766	86	0.349486
1	43460163	3	165295200	86	0.349486
1	43460163	3	165298093	86	0.349486
1	43460163	3	165302152	86	0.349486
1	43460163	3	165308352	86	0.349486
1	43460163	3	165309831	86	0.349486
1	43460163	3	165310241	86	0.349486
1	43460163	3	165319025	86	0.32252
1	43774128	3	179583167	86	0.306579
1	44451124	3	172134135	86	0.302791
1	44451124	3	172149748	86	0.302791
1	44451124	3	172157110	86	0.302791
1	44793760	3	182645864	86	0.325869
1	45285664	3	197076962	86	0.326116
1	45417746	3	172971146	86	0.307057
1	45417747	3	172971146	86	0.307057
1	45433719	3	161928217	86	0.308981
1	45433719	3	161931854	86	0.308448
1	45433719	3	161933389	86	0.308448
1	45433719	3	161936458	86	0.308448
1	45433719	3	161936460	86	0.308448
1	45433719	3	161936628	86	0.308448
1	45433719	3	161950204	86	0.308448
1	45433719	3	161951140	86	0.308448
1	45433719	3	161953125	86	0.308448
1	45433719	3	161953326	86	0.319828
1	45433719	3	161953574	86	0.319828
1	45433719	3	161953870	86	0.308448
1	45460989	3	161928217	86	0.346123
1	45460989	3	161931854	86	0.333054
1	45460989	3	161933389	86	0.333054
1	45460989	3	161936458	86	0.333054
1	45460989	3	161936460	86	0.333054
1	45460989	3	161936628	86	0.333054
1	45460989	3	161950204	86	0.333054
1	45460989	3	161951140	86	0.333054
1	45460989	3	161953125	86	0.333054
1	45460989	3	161953326	86	0.322171
1	45460989	3	161953574	86	0.322171
1	45460989	3	161953870	86	0.333054
1	45888431	3	21765857	86	0.321809
1	45950869	3	1202101	86	0.318339
1	45950869	3	1203972	86	0.314336
1	45950869	3	1203990	86	0.314336
1	45950869	3	1204184	86	0.314336
1	45950869	3	1204591	86	0.314336
1	45950869	3	1204993	86	0.314336
1	45950869	3	1208750	86	0.314336
1	45950869	3	1212944	86	0.336303
1	47005429	3	4782586	86	0.307033
1	47005429	3	4786586	86	0.307033
1	47005429	3	4790875	86	0.307033
1	47287766	3	2249554	86	0.305129
1	47287766	3	2250931	86	0.305129
1	47287766	3	2251209	86	0.305129
1	47287766	3	2253638	86	0.308072
1	47287766	3	2254018	86	0.308072
1	47287766	3	2256336	86	0.301006
1	47287766	3	2256426	86	0.301006
1	47287766	3	2266797	86	0.308072
1	47382639	3	2249554	86	0.305129
1	47382639	3	2250931	86	0.305129
1	47382639	3	2251209	86	0.305129
1	47393312	3	2249554	86	0.305129
1	47393312	3	2250931	86	0.305129
1	47393312	3	2251209	86	0.305129
1	47398913	3	2249554	86	0.305129
1	47398913	3	2250931	86	0.305129
1	47398913	3	2251209	86	0.305129
1	47419568	3	2249554	86	0.305129
1	47419568	3	2250931	86	0.305129
1	47419568	3	2251209	86	0.305129
1	47798734	3	4391460	86	0.30352
1	50709222	3	5157043	86	0.317401
1	50890047	3	18730067	86	0.313843
1	50890047	3	18730394	86	0.313843
1	50890047	3	18730552	86	0.313843
1	52141044	3	25691902	86	0.310551
1	52620906	3	18404279	86	0.311982
1	53122098	3	8316453	86	0.334659
1	53618841	3	20166937	86	0.304539
1	53618842	3	20166937	86	0.304539
1	53618849	3	20166937	86	0.304539
1	53916077	3	23771754	86	0.309171
1	53916576	3	23771754	86	0.309171
1	53918969	3	23771754	86	0.30984
1	54157022	3	24303010	86	0.317981
1	54163836	3	24303010	86	0.314655
1	54167387	3	24303010	86	0.314655
1	54491113	3	25479983	86	0.326443
1	54491113	3	25481699	86	0.310155
1	54491113	3	25481797	86	0.310155
1	55496919	3	2668099	86	0.305774
1	56751617	3	29352756	86	0.334057
1	56754537	3	29352756	86	0.334057
1	56757968	3	29352756	86	0.316951
1	56761087	3	29352756	86	0.316951
1	56761549	3	29352756	86	0.316951
1	56761923	3	29352756	86	0.316951
1	56768672	3	29352756	86	0.316109
1	56769453	3	29352756	86	0.316951
1	56911134	3	14879744	86	0.318914
1	56911134	3	14879937	86	0.318914
1	56911299	3	14879744	86	0.3628
1	56911299	3	14879937	86	0.3628
1	56911299	3	14881161	86	0.343609
1	56911299	3	14881474	86	0.343609
1	56911299	3	14889811	86	0.343609
1	56922037	3	14879744	86	0.303336
1	56922037	3	14879937	86	0.303336
1	56922359	3	14879744	86	0.303336
1	56922359	3	14879937	86	0.303336
1	56922576	3	14879744	86	0.303336
1	56922576	3	14879937	86	0.303336
1	56923750	3	14879744	86	0.303336
1	56923750	3	14879937	86	0.303336
1	56923881	3	14879744	86	0.303336
1	56923881	3	14879937	86	0.303336
1	56923939	3	14879744	86	0.303336
1	56923939	3	14879937	86	0.303336
1	56924292	3	14879744	86	0.303336
1	56924292	3	14879937	86	0.303336
1	56924368	3	14879744	86	0.303336
1	56924368	3	14879937	86	0.303336
1	56924475	3	14879744	86	0.303336
1	56924475	3	14879937	86	0.303336
1	56924476	3	14879744	86	0.303336
1	56924476	3	14879937	86	0.303336
1	56924657	3	14879744	86	0.303336
1	56924657	3	14879937	86	0.303336
1	56924916	3	14879744	86	0.303336
1	56924916	3	14879937	86	0.303336
1	56924944	3	14879744	86	0.303336
1	56924944	3	14879937	86	0.303336
1	56925643	3	14879744	86	0.303336
1	56925643	3	14879937	86	0.303336
1	56925754	3	14879744	86	0.303336
1	56925754	3	14879937	86	0.303336
1	56926224	3	14879744	86	0.303336
1	56926224	3	14879937	86	0.303336
1	56926601	3	14879744	86	0.303336
1	56926601	3	14879937	86	0.303336
1	56926660	3	14879744	86	0.303336
1	56926660	3	14879937	86	0.303336
1	56926849	3	14879744	86	0.303336
1	56926849	3	14879937	86	0.303336
1	56927240	3	14879744	86	0.303336
1	56927240	3	14879937	86	0.303336
1	56927409	3	14879744	86	0.303336
1	56927409	3	14879937	86	0.303336
1	56927619	3	14879744	86	0.303336
1	56927619	3	14879937	86	0.303336
1	56928307	3	14879744	86	0.303336
1	56928307	3	14879937	86	0.303336
1	56929827	3	14879744	86	0.303336
1	56929827	3	14879937	86	0.303336
1	56932262	3	14879744	86	0.303336
1	56932262	3	14879937	86	0.303336
1	56935747	3	14879744	86	0.303336
1	56935747	3	14879937	86	0.303336
1	56935748	3	14879744	86	0.303336
1	56935748	3	14879937	86	0.303336
1	56936068	3	14879744	86	0.303336
1	56936068	3	14879937	86	0.303336
1	56936996	3	14879744	86	0.303336
1	56936996	3	14879937	86	0.303336
1	57020516	3	29721259	86	0.302858
1	57551569	3	9078935	86	0.317702
1	57551569	3	9079128	86	0.317702
1	57557053	3	9078935	86	0.317702
1	57557053	3	9079128	86	0.317702
1	57558218	3	9078935	86	0.317702
1	57558218	3	9079128	86	0.317702
1	57559964	3	9078935	86	0.317702
1	57559964	3	9079128	86	0.317702
1	57620189	3	3520656	86	0.302296
1	57620189	3	3521201	86	0.302296
1	57620189	3	3521202	86	0.302296
1	57620189	3	3522877	86	0.306141
1	57620189	3	3522954	86	0.302296
1	57620189	3	3523686	86	0.306141
1	57620189	3	3524870	86	0.302296
1	57620189	3	3525179	86	0.302296
1	57620189	3	3525235	86	0.302296
1	57620189	3	3526445	86	0.300943
1	57620189	3	3528016	86	0.300943
1	57620189	3	3528688	86	0.300943
1	57789035	3	3269481	86	0.31188
1	57793355	3	3269481	86	0.31188
1	58191801	3	1164309	86	0.307976
1	59536471	3	26846791	86	0.316622
1	59536471	3	26869854	86	0.316622
1	59536587	3	26846791	86	0.316622
1	59536587	3	26869854	86	0.316622
1	59539628	3	26846791	86	0.316622
1	59539628	3	26869854	86	0.316622
1	59549108	3	26846791	86	0.316622
1	59549108	3	26869854	86	0.316622
1	59549697	3	26846791	86	0.316622
1	59549697	3	26869854	86	0.316622
1	59551895	3	26846791	86	0.316622
1	59551895	3	26869854	86	0.316622
1	59557109	3	26846791	86	0.316622
1	59557109	3	26869854	86	0.316622
1	59558994	3	26846791	86	0.316622
1	59558994	3	26869854	86	0.316622
1	59559189	3	26846791	86	0.316622
1	59559189	3	26869854	86	0.316622
1	59559480	3	26846791	86	0.316622
1	59559480	3	26869854	86	0.316622
1	60228920	3	24747270	86	0.302372
1	61250310	3	8327647	86	0.304075
1	61250378	3	8327647	86	0.304075
1	61348249	3	20161705	86	0.302548
1	61359103	3	9047940	86	0.313165
1	61359103	3	9047952	86	0.313165
1	62543361	3	20163525	86	0.305554
1	62686471	3	5116122	86	0.307914
1	62687304	3	5116122	86	0.307914
1	62687649	3	5116122	86	0.307914
1	62702543	3	4613655	86	0.353618
1	62731851	3	4613655	86	0.364909
1	62764478	3	16420312	86	0.302513
1	62766527	3	16420312	86	0.302513
1	62767993	3	16420312	86	0.302513
1	62768093	3	16420312	86	0.302513
1	64618651	3	2963634	86	0.305598
1	64618651	3	2964975	86	0.305598
1	64618651	3	2965001	86	0.305598
1	64618651	3	2965650	86	0.321439
1	64618651	3	2969526	86	0.302243
1	65312994	3	32007216	86	0.322342
1	65499135	3	33067492	86	0.319594
1	65499234	3	33067492	86	0.319594
1	65501926	3	21611145	86	0.312368
1	68286439	3	4763301	86	0.307396
1	68286439	3	4764171	86	0.307396
1	68286439	3	4764177	86	0.307396
1	68286439	3	4764437	86	0.307396
1	68286439	3	4765955	86	0.307396
1	68286649	3	4763301	86	0.307396
1	68286649	3	4764171	86	0.307396
1	68286649	3	4764177	86	0.307396
1	68286649	3	4764437	86	0.307396
1	68286649	3	4765955	86	0.307396
1	68291402	3	4763301	86	0.313438
1	68291402	3	4764171	86	0.313438
1	68291402	3	4764177	86	0.313438
1	68291402	3	4764437	86	0.313438
1	68291402	3	4765955	86	0.313438
1	68292542	3	4763301	86	0.313438
1	68292542	3	4764171	86	0.313438
1	68292542	3	4764177	86	0.313438
1	68292542	3	4764437	86	0.313438
1	68292542	3	4765955	86	0.313438
1	68292676	3	4763301	86	0.313438
1	68292676	3	4764171	86	0.313438
1	68292676	3	4764177	86	0.313438
1	68292676	3	4764437	86	0.313438
1	68292676	3	4765955	86	0.313438
1	68293253	3	4763301	86	0.313438
1	68293253	3	4764171	86	0.313438
1	68293253	3	4764177	86	0.313438
1	68293253	3	4764437	86	0.313438
1	68293253	3	4765955	86	0.313438
1	68293373	3	4763301	86	0.313438
1	68293373	3	4764171	86	0.313438
1	68293373	3	4764177	86	0.313438
1	68293373	3	4764437	86	0.313438
1	68293373	3	4765955	86	0.313438
1	68294908	3	4763301	86	0.313438
1	68294908	3	4764171	86	0.313438
1	68294908	3	4764177	86	0.313438
1	68294908	3	4764437	86	0.313438
1	68294908	3	4765955	86	0.313438
1	68295685	3	4753712	86	0.300902
1	68295685	3	4763301	86	0.335799
1	68295685	3	4764171	86	0.335799
1	68295685	3	4764177	86	0.335799
1	68295685	3	4764437	86	0.335799
1	68295685	3	4765093	86	0.300902
1	68295685	3	4765211	86	0.300902
1	68295685	3	4765955	86	0.335799
1	68295915	3	4763301	86	0.313438
1	68295915	3	4764171	86	0.313438
1	68295915	3	4764177	86	0.313438
1	68295915	3	4764437	86	0.313438
1	68295915	3	4765955	86	0.313438
1	68299331	3	4763301	86	0.313438
1	68299331	3	4764171	86	0.313438
1	68299331	3	4764177	86	0.313438
1	68299331	3	4764437	86	0.313438
1	68299331	3	4765955	86	0.313438
1	68304112	3	4763301	86	0.313438
1	68304112	3	4764171	86	0.313438
1	68304112	3	4764177	86	0.313438
1	68304112	3	4764437	86	0.313438
1	68304112	3	4765955	86	0.313438
1	68308455	3	4763301	86	0.302875
1	68308455	3	4764171	86	0.302875
1	68308455	3	4764177	86	0.302875
1	68308455	3	4764437	86	0.302875
1	68308455	3	4765955	86	0.302875
1	68311619	3	4763301	86	0.302875
1	68311619	3	4764171	86	0.302875
1	68311619	3	4764177	86	0.302875
1	68311619	3	4764437	86	0.302875
1	68311619	3	4765955	86	0.302875
1	68311759	3	4763301	86	0.302875
1	68311759	3	4764171	86	0.302875
1	68311759	3	4764177	86	0.302875
1	68311759	3	4764437	86	0.302875
1	68311759	3	4765955	86	0.302875
1	68312255	3	4763301	86	0.302875
1	68312255	3	4764171	86	0.302875
1	68312255	3	4764177	86	0.302875
1	68312255	3	4764437	86	0.302875
1	68312255	3	4765955	86	0.302875
1	68313138	3	4763301	86	0.302875
1	68313138	3	4764171	86	0.302875
1	68313138	3	4764177	86	0.302875
1	68313138	3	4764437	86	0.302875
1	68313138	3	4765955	86	0.302875
1	68567812	3	10593224	86	0.309664
1	68750681	3	24223735	86	0.301516
1	68750693	3	24223735	86	0.301516
1	68750697	3	24223735	86	0.301516
1	68750705	3	24223735	86	0.33119
1	68750709	3	24223735	86	0.301516
1	68751650	3	24223735	86	0.301549
1	68751703	3	24223735	86	0.301549
1	68751704	3	24223735	86	0.301549
1	68751766	3	24223735	86	0.301549
1	68751807	3	24223735	86	0.301549
1	69861041	3	13373893	86	0.30983
1	69899166	3	13373893	86	0.30153
1	69899841	3	13373893	86	0.30153
1	69903809	3	13373893	86	0.368711
1	69904379	3	13373893	86	0.368711
1	70275666	3	8908331	86	0.339909
1	70275666	3	8911580	86	0.331554
1	70275666	3	8926312	86	0.308685
1	70275666	3	8926324	86	0.308685
1	70275666	3	8928911	86	0.303068
1	70275666	3	8931608	86	0.308685
1	70275666	3	8931707	86	0.303068
1	70275666	3	8932189	86	0.308685
1	70275666	3	8932918	86	0.308685
1	70275666	3	8932989	86	0.308685
1	70275666	3	8933048	86	0.303068
1	70275666	3	8933129	86	0.303068
1	70275666	3	8933892	86	0.303068
1	70275666	3	8933946	86	0.308685
1	70275666	3	8934079	86	0.317761
1	70275666	3	8934113	86	0.317761
1	70275666	3	8936545	86	0.303068
1	70275666	3	8937328	86	0.308685
1	70275666	3	8939719	86	0.303068
1	70275666	3	8939778	86	0.303068
1	70275666	3	8941834	86	0.303068
1	70275666	3	8942437	86	0.303068
1	70275666	3	8942606	86	0.303068
1	70275666	3	8943988	86	0.303068
1	70275666	3	8947601	86	0.308685
1	70275666	3	8948221	86	0.308685
1	70275666	3	8949472	86	0.308685
1	70275666	3	8949803	86	0.303068
1	70275666	3	8950269	86	0.308685
1	70275666	3	8950629	86	0.308685
1	70275666	3	8951522	86	0.303068
1	70275666	3	8951777	86	0.308685
1	70275666	3	8952007	86	0.324456
1	70275666	3	8952079	86	0.324456
1	70275666	3	8952614	86	0.308685
1	70275666	3	8966126	86	0.303068
1	70276342	3	8908331	86	0.339909
1	70276342	3	8911580	86	0.331554
1	70276342	3	8926312	86	0.308685
1	70276342	3	8926324	86	0.308685
1	70276342	3	8928911	86	0.303068
1	70276342	3	8931608	86	0.308685
1	70276342	3	8931707	86	0.303068
1	70276342	3	8932189	86	0.308685
1	70276342	3	8932918	86	0.308685
1	70276342	3	8932989	86	0.308685
1	70276342	3	8933048	86	0.303068
1	70276342	3	8933129	86	0.303068
1	70276342	3	8933892	86	0.303068
1	70276342	3	8933946	86	0.308685
1	70276342	3	8934079	86	0.317761
1	70276342	3	8934113	86	0.317761
1	70276342	3	8936545	86	0.303068
1	70276342	3	8937328	86	0.308685
1	70276342	3	8939719	86	0.303068
1	70276342	3	8939778	86	0.303068
1	70276342	3	8941834	86	0.303068
1	70276342	3	8942437	86	0.303068
1	70276342	3	8942606	86	0.303068
1	70276342	3	8943988	86	0.303068
1	70276342	3	8947601	86	0.308685
1	70276342	3	8948221	86	0.308685
1	70276342	3	8949472	86	0.308685
1	70276342	3	8949803	86	0.303068
1	70276342	3	8950269	86	0.308685
1	70276342	3	8950629	86	0.308685
1	70276342	3	8951522	86	0.303068
1	70276342	3	8951777	86	0.308685
1	70276342	3	8952007	86	0.324456
1	70276342	3	8952079	86	0.324456
1	70276342	3	8952614	86	0.308685
1	70276342	3	8966126	86	0.303068
1	70276999	3	8908331	86	0.339909
1	70276999	3	8911580	86	0.331554
1	70276999	3	8926312	86	0.308685
1	70276999	3	8926324	86	0.308685
1	70276999	3	8928911	86	0.303068
1	70276999	3	8931608	86	0.308685
1	70276999	3	8931707	86	0.303068
1	70276999	3	8932189	86	0.308685
1	70276999	3	8932918	86	0.308685
1	70276999	3	8932989	86	0.308685
1	70276999	3	8933048	86	0.303068
1	70276999	3	8933129	86	0.303068
1	70276999	3	8933892	86	0.303068
1	70276999	3	8933946	86	0.308685
1	70276999	3	8934079	86	0.317761
1	70276999	3	8934113	86	0.317761
1	70276999	3	8936545	86	0.303068
1	70276999	3	8937328	86	0.308685
1	70276999	3	8939719	86	0.303068
1	70276999	3	8939778	86	0.303068
1	70276999	3	8941834	86	0.303068
1	70276999	3	8942437	86	0.303068
1	70276999	3	8942606	86	0.303068
1	70276999	3	8943988	86	0.303068
1	70276999	3	8947601	86	0.308685
1	70276999	3	8948221	86	0.308685
1	70276999	3	8949472	86	0.308685
1	70276999	3	8949803	86	0.303068
1	70276999	3	8950269	86	0.308685
1	70276999	3	8950629	86	0.308685
1	70276999	3	8951522	86	0.303068
1	70276999	3	8951777	86	0.308685
1	70276999	3	8952007	86	0.324456
1	70276999	3	8952079	86	0.324456
1	70276999	3	8952614	86	0.308685
1	70276999	3	8966126	86	0.303068
1	70277003	3	8908331	86	0.339909
1	70277003	3	8911580	86	0.331554
1	70277003	3	8926312	86	0.308685
1	70277003	3	8926324	86	0.308685
1	70277003	3	8928911	86	0.303068
1	70277003	3	8931608	86	0.308685
1	70277003	3	8931707	86	0.303068
1	70277003	3	8932189	86	0.308685
1	70277003	3	8932918	86	0.308685
1	70277003	3	8932989	86	0.308685
1	70277003	3	8933048	86	0.303068
1	70277003	3	8933129	86	0.303068
1	70277003	3	8933892	86	0.303068
1	70277003	3	8933946	86	0.308685
1	70277003	3	8934079	86	0.317761
1	70277003	3	8934113	86	0.317761
1	70277003	3	8936545	86	0.303068
1	70277003	3	8937328	86	0.308685
1	70277003	3	8939719	86	0.303068
1	70277003	3	8939778	86	0.303068
1	70277003	3	8941834	86	0.303068
1	70277003	3	8942437	86	0.303068
1	70277003	3	8942606	86	0.303068
1	70277003	3	8943988	86	0.303068
1	70277003	3	8947601	86	0.308685
1	70277003	3	8948221	86	0.308685
1	70277003	3	8949472	86	0.308685
1	70277003	3	8949803	86	0.303068
1	70277003	3	8950269	86	0.308685
1	70277003	3	8950629	86	0.308685
1	70277003	3	8951522	86	0.303068
1	70277003	3	8951777	86	0.308685
1	70277003	3	8952007	86	0.324456
1	70277003	3	8952079	86	0.324456
1	70277003	3	8952614	86	0.308685
1	70277003	3	8966126	86	0.303068
1	70297993	3	22362562	86	0.312819
1	70333405	3	22362562	86	0.300352
1	70333580	3	22362562	86	0.300352
1	70333626	3	22362562	86	0.300352
1	70333919	3	22362562	86	0.300352
1	70334359	3	22362562	86	0.300352
1	70335682	3	22362562	86	0.306193
1	70335986	3	22362562	86	0.306193
1	70336321	3	22362562	86	0.306193
1	70336696	3	22362562	86	0.306193
1	70342724	3	22362562	86	0.306193
1	71069568	3	22890372	86	0.312783
1	71912912	3	13609999	86	0.306625
1	71912912	3	13610006	86	0.306625
1	71912912	3	13610039	86	0.306625
1	71912912	3	13610046	86	0.306625
1	71912912	3	13610167	86	0.306625
1	71912912	3	13610260	86	0.306625
1	71914134	3	13609999	86	0.306625
1	71914134	3	13610006	86	0.306625
1	71914134	3	13610039	86	0.306625
1	71914134	3	13610046	86	0.306625
1	71914134	3	13610167	86	0.306625
1	71914134	3	13610260	86	0.306625
1	71914138	3	13609999	86	0.306625
1	71914138	3	13610006	86	0.306625
1	71914138	3	13610039	86	0.306625
1	71914138	3	13610046	86	0.306625
1	71914138	3	13610167	86	0.306625
1	71914138	3	13610260	86	0.306625
1	71916068	3	13609999	86	0.306625
1	71916068	3	13610006	86	0.306625
1	71916068	3	13610039	86	0.306625
1	71916068	3	13610046	86	0.306625
1	71916068	3	13610167	86	0.306625
1	71916068	3	13610260	86	0.306625
1	71927725	3	2727471	86	0.300612
1	72124088	3	31950996	86	0.30259
1	72124088	3	31951329	86	0.30259
1	72124088	3	31951849	86	0.30259
1	72124088	3	31952676	86	0.30259
1	75430842	3	24294113	86	0.338617
1	76203479	3	13042982	86	0.301891
1	76596231	3	14255767	86	0.331923
1	76596231	3	14255967	86	0.331923
1	76598836	3	14255767	86	0.331923
1	76598836	3	14255967	86	0.331923
1	76600765	3	14255767	86	0.331923
1	76600765	3	14255967	86	0.331923
1	76601214	3	14255767	86	0.331923
1	76601214	3	14255967	86	0.331923
1	76783759	3	5107325	86	0.330909
1	76973920	3	23447531	86	0.300507
1	77888916	3	2617809	86	0.300612
1	78990921	3	21868780	86	0.329539
1	78991197	3	21868780	86	0.329539
1	78991216	3	21868780	86	0.329539
1	78992061	3	21868780	86	0.329539
1	78995535	3	21868780	86	0.329539
1	78995796	3	21868780	86	0.305245
1	79798402	3	4604413	86	0.316413
1	80164128	3	14960062	86	0.308914
1	80164128	3	14960997	86	0.320738
1	80164136	3	14960062	86	0.308914
1	80164136	3	14960997	86	0.320738
1	80165258	3	14960062	86	0.308914
1	80165258	3	14960997	86	0.320738
1	81469162	3	25445377	86	0.30887
1	81741105	3	25480678	86	0.3096
1	81857176	3	30984383	86	0.356981
1	81928629	3	4025308	86	0.303769
1	81947930	3	6291626	86	0.321986
1	83422269	3	7844833	86	0.304641
1	84173756	3	15575327	86	0.349002
1	84173756	3	15577108	86	0.349002
1	84173756	3	15581681	86	0.322859
1	84173756	3	15582138	86	0.322859
1	84173756	3	15583418	86	0.349002
1	84173756	3	15587088	86	0.349002
1	84174047	3	15575327	86	0.369613
1	84174047	3	15577108	86	0.369613
1	84174047	3	15581681	86	0.343513
1	84174047	3	15582138	86	0.343513
1	84174047	3	15583418	86	0.369613
1	84174047	3	15587088	86	0.369613
1	84174047	3	15590976	86	0.318387
1	84174068	3	15575327	86	0.349002
1	84174068	3	15577108	86	0.349002
1	84174068	3	15581681	86	0.322859
1	84174068	3	15582138	86	0.322859
1	84174068	3	15583418	86	0.349002
1	84174068	3	15587088	86	0.349002
1	84174116	3	15575327	86	0.349002
1	84174116	3	15577108	86	0.349002
1	84174116	3	15581681	86	0.322859
1	84174116	3	15582138	86	0.322859
1	84174116	3	15583418	86	0.349002
1	84174116	3	15587088	86	0.349002
1	84174201	3	15575327	86	0.349002
1	84174201	3	15577108	86	0.349002
1	84174201	3	15581681	86	0.322859
1	84174201	3	15582138	86	0.322859
1	84174201	3	15583418	86	0.349002
1	84174201	3	15587088	86	0.349002
1	84174236	3	15575327	86	0.349002
1	84174236	3	15577108	86	0.349002
1	84174236	3	15581681	86	0.322859
1	84174236	3	15582138	86	0.322859
1	84174236	3	15583418	86	0.349002
1	84174236	3	15587088	86	0.349002
1	84174330	3	15575327	86	0.349002
1	84174330	3	15577108	86	0.349002
1	84174330	3	15581681	86	0.322859
1	84174330	3	15582138	86	0.322859
1	84174330	3	15583418	86	0.349002
1	84174330	3	15587088	86	0.349002
1	84174375	3	15575327	86	0.349002
1	84174375	3	15577108	86	0.349002
1	84174375	3	15581681	86	0.322859
1	84174375	3	15582138	86	0.322859
1	84174375	3	15583418	86	0.349002
1	84174375	3	15587088	86	0.349002
1	84174412	3	15575327	86	0.349002
1	84174412	3	15577108	86	0.349002
1	84174412	3	15581681	86	0.322859
1	84174412	3	15582138	86	0.322859
1	84174412	3	15583418	86	0.349002
1	84174412	3	15587088	86	0.349002
1	84174550	3	15575327	86	0.349002
1	84174550	3	15577108	86	0.349002
1	84174550	3	15581681	86	0.322859
1	84174550	3	15582138	86	0.322859
1	84174550	3	15583418	86	0.349002
1	84174550	3	15587088	86	0.349002
1	84175229	3	15575327	86	0.369554
1	84175229	3	15577108	86	0.369554
1	84175229	3	15581681	86	0.343332
1	84175229	3	15582138	86	0.343332
1	84175229	3	15583418	86	0.369554
1	84175229	3	15587088	86	0.369554
1	84175229	3	15590976	86	0.318091
1	84175319	3	15575327	86	0.349002
1	84175319	3	15577108	86	0.349002
1	84175319	3	15581681	86	0.322859
1	84175319	3	15582138	86	0.322859
1	84175319	3	15583418	86	0.349002
1	84175319	3	15587088	86	0.349002
1	84177006	3	15575327	86	0.349002
1	84177006	3	15577108	86	0.349002
1	84177006	3	15581681	86	0.322859
1	84177006	3	15582138	86	0.322859
1	84177006	3	15583418	86	0.349002
1	84177006	3	15587088	86	0.349002
1	84180145	3	15575327	86	0.349002
1	84180145	3	15577108	86	0.349002
1	84180145	3	15581681	86	0.322859
1	84180145	3	15582138	86	0.322859
1	84180145	3	15583418	86	0.349002
1	84180145	3	15587088	86	0.349002
1	84181060	3	15575327	86	0.349002
1	84181060	3	15577108	86	0.349002
1	84181060	3	15581681	86	0.322859
1	84181060	3	15582138	86	0.322859
1	84181060	3	15583418	86	0.349002
1	84181060	3	15587088	86	0.349002
1	84181779	3	15575327	86	0.349002
1	84181779	3	15577108	86	0.349002
1	84181779	3	15581681	86	0.322859
1	84181779	3	15582138	86	0.322859
1	84181779	3	15583418	86	0.349002
1	84181779	3	15587088	86	0.349002
1	84182215	3	15575327	86	0.349002
1	84182215	3	15577108	86	0.349002
1	84182215	3	15581681	86	0.322859
1	84182215	3	15582138	86	0.322859
1	84182215	3	15583418	86	0.349002
1	84182215	3	15587088	86	0.349002
1	84185576	3	15575327	86	0.349002
1	84185576	3	15577108	86	0.349002
1	84185576	3	15581681	86	0.322859
1	84185576	3	15582138	86	0.322859
1	84185576	3	15583418	86	0.349002
1	84185576	3	15587088	86	0.349002
1	84186362	3	15575327	86	0.349002
1	84186362	3	15577108	86	0.349002
1	84186362	3	15581681	86	0.322859
1	84186362	3	15582138	86	0.322859
1	84186362	3	15583418	86	0.349002
1	84186362	3	15587088	86	0.349002
1	84187918	3	15575327	86	0.349002
1	84187918	3	15577108	86	0.349002
1	84187918	3	15581681	86	0.322859
1	84187918	3	15582138	86	0.322859
1	84187918	3	15583418	86	0.349002
1	84187918	3	15587088	86	0.349002
1	84189170	3	15575327	86	0.349002
1	84189170	3	15577108	86	0.349002
1	84189170	3	15581681	86	0.322859
1	84189170	3	15582138	86	0.322859
1	84189170	3	15583418	86	0.349002
1	84189170	3	15587088	86	0.349002
1	84191210	3	15575327	86	0.349002
1	84191210	3	15577108	86	0.349002
1	84191210	3	15581681	86	0.322859
1	84191210	3	15582138	86	0.322859
1	84191210	3	15583418	86	0.349002
1	84191210	3	15587088	86	0.349002
1	84191581	3	15575327	86	0.369554
1	84191581	3	15577108	86	0.369554
1	84191581	3	15581681	86	0.343332
1	84191581	3	15582138	86	0.343332
1	84191581	3	15583418	86	0.369554
1	84191581	3	15587088	86	0.369554
1	84191581	3	15590976	86	0.318091
1	84191764	3	15575327	86	0.369554
1	84191764	3	15577108	86	0.369554
1	84191764	3	15581681	86	0.343332
1	84191764	3	15582138	86	0.343332
1	84191764	3	15583418	86	0.369554
1	84191764	3	15587088	86	0.369554
1	84191764	3	15590976	86	0.318091
1	84193068	3	15575327	86	0.369554
1	84193068	3	15577108	86	0.369554
1	84193068	3	15581681	86	0.343332
1	84193068	3	15582138	86	0.343332
1	84193068	3	15583418	86	0.369554
1	84193068	3	15587088	86	0.369554
1	84193068	3	15590976	86	0.318091
1	84193489	3	15575327	86	0.349002
1	84193489	3	15577108	86	0.349002
1	84193489	3	15581681	86	0.322859
1	84193489	3	15582138	86	0.322859
1	84193489	3	15583418	86	0.349002
1	84193489	3	15587088	86	0.349002
1	84193534	3	15575327	86	0.349002
1	84193534	3	15577108	86	0.349002
1	84193534	3	15581681	86	0.322859
1	84193534	3	15582138	86	0.322859
1	84193534	3	15583418	86	0.349002
1	84193534	3	15587088	86	0.349002
1	84196166	3	15575327	86	0.369554
1	84196166	3	15577108	86	0.369554
1	84196166	3	15581681	86	0.343332
1	84196166	3	15582138	86	0.343332
1	84196166	3	15583418	86	0.369554
1	84196166	3	15587088	86	0.369554
1	84196166	3	15590976	86	0.318091
1	84196622	3	15575327	86	0.369554
1	84196622	3	15577108	86	0.369554
1	84196622	3	15581681	86	0.343332
1	84196622	3	15582138	86	0.343332
1	84196622	3	15583418	86	0.369554
1	84196622	3	15587088	86	0.369554
1	84196622	3	15590976	86	0.318091
1	84197396	3	15575327	86	0.349002
1	84197396	3	15577108	86	0.349002
1	84197396	3	15581681	86	0.322859
1	84197396	3	15582138	86	0.322859
1	84197396	3	15583418	86	0.349002
1	84197396	3	15587088	86	0.349002
1	84197680	3	15575327	86	0.369554
1	84197680	3	15577108	86	0.369554
1	84197680	3	15581681	86	0.343332
1	84197680	3	15582138	86	0.343332
1	84197680	3	15583418	86	0.369554
1	84197680	3	15587088	86	0.369554
1	84197680	3	15590976	86	0.318091
1	84197815	3	15575327	86	0.349002
1	84197815	3	15577108	86	0.349002
1	84197815	3	15581681	86	0.322859
1	84197815	3	15582138	86	0.322859
1	84197815	3	15583418	86	0.349002
1	84197815	3	15587088	86	0.349002
1	84199862	3	15575327	86	0.369554
1	84199862	3	15577108	86	0.369554
1	84199862	3	15581681	86	0.343332
1	84199862	3	15582138	86	0.343332
1	84199862	3	15583418	86	0.369554
1	84199862	3	15587088	86	0.369554
1	84199862	3	15590976	86	0.318091
1	84200066	3	15575327	86	0.369554
1	84200066	3	15577108	86	0.369554
1	84200066	3	15581681	86	0.343332
1	84200066	3	15582138	86	0.343332
1	84200066	3	15583418	86	0.369554
1	84200066	3	15587088	86	0.369554
1	84200066	3	15590976	86	0.318091
1	84200734	3	15575327	86	0.348336
1	84200734	3	15577108	86	0.348336
1	84200734	3	15581681	86	0.321931
1	84200734	3	15582138	86	0.321931
1	84200734	3	15583418	86	0.348336
1	84200734	3	15587088	86	0.348336
1	84200856	3	15575327	86	0.371071
1	84200856	3	15577108	86	0.371071
1	84200856	3	15581681	86	0.344474
1	84200856	3	15582138	86	0.344474
1	84200856	3	15583418	86	0.371071
1	84200856	3	15587088	86	0.371071
1	84200856	3	15590976	86	0.318878
1	84200856	3	15594257	86	0.304573
1	84200856	3	15607002	86	0.304573
1	84200856	3	15614339	86	0.304573
1	84200856	3	15627054	86	0.304573
1	84201004	3	15575327	86	0.371071
1	84201004	3	15577108	86	0.371071
1	84201004	3	15581681	86	0.344474
1	84201004	3	15582138	86	0.344474
1	84201004	3	15583418	86	0.371071
1	84201004	3	15587088	86	0.371071
1	84201004	3	15590976	86	0.318878
1	84201004	3	15594257	86	0.304573
1	84201004	3	15607002	86	0.304573
1	84201004	3	15614339	86	0.304573
1	84201004	3	15627054	86	0.304573
1	84201064	3	15575327	86	0.30498
1	84201064	3	15577108	86	0.30498
1	84201064	3	15583418	86	0.30498
1	84201064	3	15587088	86	0.30498
1	84201110	3	15575327	86	0.371071
1	84201110	3	15577108	86	0.371071
1	84201110	3	15581681	86	0.344474
1	84201110	3	15582138	86	0.344474
1	84201110	3	15583418	86	0.371071
1	84201110	3	15587088	86	0.371071
1	84201110	3	15590976	86	0.318878
1	84201110	3	15594257	86	0.304573
1	84201110	3	15607002	86	0.304573
1	84201110	3	15614339	86	0.304573
1	84201110	3	15627054	86	0.304573
1	84201330	3	15575327	86	0.371071
1	84201330	3	15577108	86	0.371071
1	84201330	3	15581681	86	0.344474
1	84201330	3	15582138	86	0.344474
1	84201330	3	15583418	86	0.371071
1	84201330	3	15587088	86	0.371071
1	84201330	3	15590976	86	0.318878
1	84201330	3	15594257	86	0.304573
1	84201330	3	15607002	86	0.304573
1	84201330	3	15614339	86	0.304573
1	84201330	3	15627054	86	0.304573
1	84201597	3	15575327	86	0.371071
1	84201597	3	15577108	86	0.371071
1	84201597	3	15581681	86	0.344474
1	84201597	3	15582138	86	0.344474
1	84201597	3	15583418	86	0.371071
1	84201597	3	15587088	86	0.371071
1	84201597	3	15590976	86	0.318878
1	84201597	3	15594257	86	0.304573
1	84201597	3	15607002	86	0.304573
1	84201597	3	15614339	86	0.304573
1	84201597	3	15627054	86	0.304573
1	84201641	3	15575327	86	0.371071
1	84201641	3	15577108	86	0.371071
1	84201641	3	15581681	86	0.344474
1	84201641	3	15582138	86	0.344474
1	84201641	3	15583418	86	0.371071
1	84201641	3	15587088	86	0.371071
1	84201641	3	15590976	86	0.318878
1	84201641	3	15594257	86	0.304573
1	84201641	3	15607002	86	0.304573
1	84201641	3	15614339	86	0.304573
1	84201641	3	15627054	86	0.304573
1	84201658	3	15575327	86	0.371071
1	84201658	3	15577108	86	0.371071
1	84201658	3	15581681	86	0.344474
1	84201658	3	15582138	86	0.344474
1	84201658	3	15583418	86	0.371071
1	84201658	3	15587088	86	0.371071
1	84201658	3	15590976	86	0.318878
1	84201658	3	15594257	86	0.304573
1	84201658	3	15607002	86	0.304573
1	84201658	3	15614339	86	0.304573
1	84201658	3	15627054	86	0.304573
1	84201701	3	15575327	86	0.371071
1	84201701	3	15577108	86	0.371071
1	84201701	3	15581681	86	0.344474
1	84201701	3	15582138	86	0.344474
1	84201701	3	15583418	86	0.371071
1	84201701	3	15587088	86	0.371071
1	84201701	3	15590976	86	0.318878
1	84201701	3	15594257	86	0.304573
1	84201701	3	15607002	86	0.304573
1	84201701	3	15614339	86	0.304573
1	84201701	3	15627054	86	0.304573
1	84201817	3	15575327	86	0.351405
1	84201817	3	15577108	86	0.351405
1	84201817	3	15581681	86	0.326083
1	84201817	3	15582138	86	0.326083
1	84201817	3	15583418	86	0.351405
1	84201817	3	15587088	86	0.351405
1	84201817	3	15590976	86	0.301717
1	84201828	3	15575327	86	0.351405
1	84201828	3	15577108	86	0.351405
1	84201828	3	15581681	86	0.326083
1	84201828	3	15582138	86	0.326083
1	84201828	3	15583418	86	0.351405
1	84201828	3	15587088	86	0.351405
1	84201828	3	15590976	86	0.301717
1	84202668	3	15575327	86	0.371071
1	84202668	3	15577108	86	0.371071
1	84202668	3	15581681	86	0.344474
1	84202668	3	15582138	86	0.344474
1	84202668	3	15583418	86	0.371071
1	84202668	3	15587088	86	0.371071
1	84202668	3	15590976	86	0.318878
1	84202668	3	15594257	86	0.304573
1	84202668	3	15607002	86	0.304573
1	84202668	3	15614339	86	0.304573
1	84202668	3	15627054	86	0.304573
1	84202946	3	15575327	86	0.371071
1	84202946	3	15577108	86	0.371071
1	84202946	3	15581681	86	0.344474
1	84202946	3	15582138	86	0.344474
1	84202946	3	15583418	86	0.371071
1	84202946	3	15587088	86	0.371071
1	84202946	3	15590976	86	0.318878
1	84202946	3	15594257	86	0.304573
1	84202946	3	15607002	86	0.304573
1	84202946	3	15614339	86	0.304573
1	84202946	3	15627054	86	0.304573
1	84203352	3	15575327	86	0.371071
1	84203352	3	15577108	86	0.371071
1	84203352	3	15581681	86	0.344474
1	84203352	3	15582138	86	0.344474
1	84203352	3	15583418	86	0.371071
1	84203352	3	15587088	86	0.371071
1	84203352	3	15590976	86	0.318878
1	84203352	3	15594257	86	0.304573
1	84203352	3	15607002	86	0.304573
1	84203352	3	15614339	86	0.304573
1	84203352	3	15627054	86	0.304573
1	84203527	3	15575327	86	0.371071
1	84203527	3	15577108	86	0.371071
1	84203527	3	15581681	86	0.344474
1	84203527	3	15582138	86	0.344474
1	84203527	3	15583418	86	0.371071
1	84203527	3	15587088	86	0.371071
1	84203527	3	15590976	86	0.318878
1	84203527	3	15594257	86	0.304573
1	84203527	3	15607002	86	0.304573
1	84203527	3	15614339	86	0.304573
1	84203527	3	15627054	86	0.304573
1	84204109	3	15575327	86	0.371071
1	84204109	3	15577108	86	0.371071
1	84204109	3	15581681	86	0.344474
1	84204109	3	15582138	86	0.344474
1	84204109	3	15583418	86	0.371071
1	84204109	3	15587088	86	0.371071
1	84204109	3	15590976	86	0.318878
1	84204109	3	15594257	86	0.304573
1	84204109	3	15607002	86	0.304573
1	84204109	3	15614339	86	0.304573
1	84204109	3	15627054	86	0.304573
1	84204351	3	15575327	86	0.312331
1	84204351	3	15577108	86	0.312331
1	84204351	3	15583418	86	0.312331
1	84204351	3	15587088	86	0.312331
1	84204444	3	15575327	86	0.348336
1	84204444	3	15577108	86	0.348336
1	84204444	3	15581681	86	0.321931
1	84204444	3	15582138	86	0.321931
1	84204444	3	15583418	86	0.348336
1	84204444	3	15587088	86	0.348336
1	84204445	3	15575327	86	0.371071
1	84204445	3	15577108	86	0.371071
1	84204445	3	15581681	86	0.344474
1	84204445	3	15582138	86	0.344474
1	84204445	3	15583418	86	0.371071
1	84204445	3	15587088	86	0.371071
1	84204445	3	15590976	86	0.318878
1	84204445	3	15594257	86	0.304573
1	84204445	3	15607002	86	0.304573
1	84204445	3	15614339	86	0.304573
1	84204445	3	15627054	86	0.304573
1	84204574	3	15575327	86	0.371071
1	84204574	3	15577108	86	0.371071
1	84204574	3	15581681	86	0.344474
1	84204574	3	15582138	86	0.344474
1	84204574	3	15583418	86	0.371071
1	84204574	3	15587088	86	0.371071
1	84204574	3	15590976	86	0.318878
1	84204574	3	15594257	86	0.304573
1	84204574	3	15607002	86	0.304573
1	84204574	3	15614339	86	0.304573
1	84204574	3	15627054	86	0.304573
1	84204621	3	15575327	86	0.371071
1	84204621	3	15577108	86	0.371071
1	84204621	3	15581681	86	0.344474
1	84204621	3	15582138	86	0.344474
1	84204621	3	15583418	86	0.371071
1	84204621	3	15587088	86	0.371071
1	84204621	3	15590976	86	0.318878
1	84204621	3	15594257	86	0.304573
1	84204621	3	15607002	86	0.304573
1	84204621	3	15614339	86	0.304573
1	84204621	3	15627054	86	0.304573
1	84204692	3	15575327	86	0.371071
1	84204692	3	15577108	86	0.371071
1	84204692	3	15581681	86	0.344474
1	84204692	3	15582138	86	0.344474
1	84204692	3	15583418	86	0.371071
1	84204692	3	15587088	86	0.371071
1	84204692	3	15590976	86	0.318878
1	84204692	3	15594257	86	0.304573
1	84204692	3	15607002	86	0.304573
1	84204692	3	15614339	86	0.304573
1	84204692	3	15627054	86	0.304573
1	84205176	3	15575327	86	0.348336
1	84205176	3	15577108	86	0.348336
1	84205176	3	15581681	86	0.321931
1	84205176	3	15582138	86	0.321931
1	84205176	3	15583418	86	0.348336
1	84205176	3	15587088	86	0.348336
1	84207087	3	15575327	86	0.349002
1	84207087	3	15577108	86	0.349002
1	84207087	3	15581681	86	0.322859
1	84207087	3	15582138	86	0.322859
1	84207087	3	15583418	86	0.349002
1	84207087	3	15587088	86	0.349002
1	84207208	3	15575327	86	0.316474
1	84207208	3	15577108	86	0.316474
1	84207208	3	15583418	86	0.316474
1	84207208	3	15587088	86	0.316474
1	84207334	3	15575327	86	0.316474
1	84207334	3	15577108	86	0.316474
1	84207334	3	15583418	86	0.316474
1	84207334	3	15587088	86	0.316474
1	84210030	3	15575327	86	0.371071
1	84210030	3	15577108	86	0.371071
1	84210030	3	15581681	86	0.344474
1	84210030	3	15582138	86	0.344474
1	84210030	3	15583418	86	0.371071
1	84210030	3	15587088	86	0.371071
1	84210030	3	15590976	86	0.318878
1	84210030	3	15594257	86	0.304573
1	84210030	3	15607002	86	0.304573
1	84210030	3	15614339	86	0.304573
1	84210030	3	15627054	86	0.304573
1	84210040	3	15575327	86	0.348336
1	84210040	3	15577108	86	0.348336
1	84210040	3	15581681	86	0.321931
1	84210040	3	15582138	86	0.321931
1	84210040	3	15583418	86	0.348336
1	84210040	3	15587088	86	0.348336
1	84210054	3	15575327	86	0.348336
1	84210054	3	15577108	86	0.348336
1	84210054	3	15581681	86	0.321931
1	84210054	3	15582138	86	0.321931
1	84210054	3	15583418	86	0.348336
1	84210054	3	15587088	86	0.348336
1	84210111	3	15575327	86	0.348336
1	84210111	3	15577108	86	0.348336
1	84210111	3	15581681	86	0.321931
1	84210111	3	15582138	86	0.321931
1	84210111	3	15583418	86	0.348336
1	84210111	3	15587088	86	0.348336
1	84210211	3	15575327	86	0.348336
1	84210211	3	15577108	86	0.348336
1	84210211	3	15581681	86	0.321931
1	84210211	3	15582138	86	0.321931
1	84210211	3	15583418	86	0.348336
1	84210211	3	15587088	86	0.348336
1	84211036	3	15575327	86	0.349002
1	84211036	3	15577108	86	0.349002
1	84211036	3	15581681	86	0.322859
1	84211036	3	15582138	86	0.322859
1	84211036	3	15583418	86	0.349002
1	84211036	3	15587088	86	0.349002
1	84211829	3	15575327	86	0.371071
1	84211829	3	15577108	86	0.371071
1	84211829	3	15581681	86	0.344474
1	84211829	3	15582138	86	0.344474
1	84211829	3	15583418	86	0.371071
1	84211829	3	15587088	86	0.371071
1	84211829	3	15590976	86	0.318878
1	84211829	3	15594257	86	0.304573
1	84211829	3	15607002	86	0.304573
1	84211829	3	15614339	86	0.304573
1	84211829	3	15627054	86	0.304573
1	84212716	3	15575327	86	0.371071
1	84212716	3	15577108	86	0.371071
1	84212716	3	15581681	86	0.344474
1	84212716	3	15582138	86	0.344474
1	84212716	3	15583418	86	0.371071
1	84212716	3	15587088	86	0.371071
1	84212716	3	15590976	86	0.318878
1	84212716	3	15594257	86	0.304573
1	84212716	3	15607002	86	0.304573
1	84212716	3	15614339	86	0.304573
1	84212716	3	15627054	86	0.304573
1	84212761	3	15575327	86	0.371071
1	84212761	3	15577108	86	0.371071
1	84212761	3	15581681	86	0.344474
1	84212761	3	15582138	86	0.344474
1	84212761	3	15583418	86	0.371071
1	84212761	3	15587088	86	0.371071
1	84212761	3	15590976	86	0.318878
1	84212761	3	15594257	86	0.304573
1	84212761	3	15607002	86	0.304573
1	84212761	3	15614339	86	0.304573
1	84212761	3	15627054	86	0.304573
1	84212826	3	15575327	86	0.371071
1	84212826	3	15577108	86	0.371071
1	84212826	3	15581681	86	0.344474
1	84212826	3	15582138	86	0.344474
1	84212826	3	15583418	86	0.371071
1	84212826	3	15587088	86	0.371071
1	84212826	3	15590976	86	0.318878
1	84212826	3	15594257	86	0.304573
1	84212826	3	15607002	86	0.304573
1	84212826	3	15614339	86	0.304573
1	84212826	3	15627054	86	0.304573
1	84213014	3	15575327	86	0.371071
1	84213014	3	15577108	86	0.371071
1	84213014	3	15581681	86	0.344474
1	84213014	3	15582138	86	0.344474
1	84213014	3	15583418	86	0.371071
1	84213014	3	15587088	86	0.371071
1	84213014	3	15590976	86	0.318878
1	84213014	3	15594257	86	0.304573
1	84213014	3	15607002	86	0.304573
1	84213014	3	15614339	86	0.304573
1	84213014	3	15627054	86	0.304573
1	84213636	3	15575327	86	0.371071
1	84213636	3	15577108	86	0.371071
1	84213636	3	15581681	86	0.344474
1	84213636	3	15582138	86	0.344474
1	84213636	3	15583418	86	0.371071
1	84213636	3	15587088	86	0.371071
1	84213636	3	15590976	86	0.318878
1	84213636	3	15594257	86	0.304573
1	84213636	3	15607002	86	0.304573
1	84213636	3	15614339	86	0.304573
1	84213636	3	15627054	86	0.304573
1	84214384	3	15575327	86	0.369554
1	84214384	3	15577108	86	0.369554
1	84214384	3	15581681	86	0.343332
1	84214384	3	15582138	86	0.343332
1	84214384	3	15583418	86	0.369554
1	84214384	3	15587088	86	0.369554
1	84214384	3	15590976	86	0.318091
1	84215140	3	15575327	86	0.369554
1	84215140	3	15577108	86	0.369554
1	84215140	3	15581681	86	0.343332
1	84215140	3	15582138	86	0.343332
1	84215140	3	15583418	86	0.369554
1	84215140	3	15587088	86	0.369554
1	84215140	3	15590976	86	0.318091
1	84217752	3	15575327	86	0.371071
1	84217752	3	15577108	86	0.371071
1	84217752	3	15581681	86	0.344474
1	84217752	3	15582138	86	0.344474
1	84217752	3	15583418	86	0.371071
1	84217752	3	15587088	86	0.371071
1	84217752	3	15590976	86	0.318878
1	84217752	3	15594257	86	0.304573
1	84217752	3	15607002	86	0.304573
1	84217752	3	15614339	86	0.304573
1	84217752	3	15627054	86	0.304573
1	84218474	3	15575327	86	0.371071
1	84218474	3	15577108	86	0.371071
1	84218474	3	15581681	86	0.344474
1	84218474	3	15582138	86	0.344474
1	84218474	3	15583418	86	0.371071
1	84218474	3	15587088	86	0.371071
1	84218474	3	15590976	86	0.318878
1	84218474	3	15594257	86	0.304573
1	84218474	3	15607002	86	0.304573
1	84218474	3	15614339	86	0.304573
1	84218474	3	15627054	86	0.304573
1	84221636	3	15575327	86	0.350667
1	84221636	3	15577108	86	0.350667
1	84221636	3	15581681	86	0.325532
1	84221636	3	15582138	86	0.325532
1	84221636	3	15583418	86	0.350667
1	84221636	3	15587088	86	0.350667
1	84221636	3	15590976	86	0.301344
1	84226239	3	15575327	86	0.347032
1	84226239	3	15577108	86	0.347032
1	84226239	3	15581681	86	0.319246
1	84226239	3	15582138	86	0.319246
1	84226239	3	15583418	86	0.347032
1	84226239	3	15587088	86	0.347032
1	84266700	3	2824558	86	0.300859
1	84269942	3	2824558	86	0.300859
1	84275509	3	2824558	86	0.300859
1	84275858	3	2824558	86	0.300859
1	84295377	3	2824558	86	0.331524
1	84295377	3	2824928	86	0.327228
1	84322043	3	21055578	86	0.302334
1	84322043	3	21056148	86	0.302334
1	85592013	3	28055967	86	0.311556
1	85930272	3	3425474	86	0.360959
1	85938561	3	3425474	86	0.340663
1	85982555	3	649641	86	0.494118
1	85985084	3	13296391	86	0.31766
1	85985149	3	1032546	86	0.32549
1	85985153	3	1032546	86	0.32549
1	85988468	3	16083404	86	0.389452
1	85988469	3	16083404	86	0.389452
1	85988470	3	16083404	86	0.389452
1	85991986	3	649641	86	1
1	86000818	3	649641	86	1
1	86000821	3	649641	86	1
1	86002356	3	649641	86	1
1	86914830	3	24267140	86	0.318187
1	87278197	3	20448709	86	0.316066
1	87278197	3	20454069	86	0.316066
1	87278197	3	20454661	86	0.316066
1	87278197	3	20454969	86	0.316066
1	87278197	3	20456967	86	0.316066
1	87278197	3	20457054	86	0.316066
1	87278197	3	20460332	86	0.316066
1	87278197	3	20465084	86	0.316066
1	87278197	3	20466465	86	0.316066
1	87278197	3	20469296	86	0.316066
1	87278197	3	20470313	86	0.316066
1	87278197	3	20470382	86	0.316066
1	87278197	3	20470605	86	0.316066
1	87278197	3	20470933	86	0.316066
1	87400081	3	2849677	86	0.348856
1	87475352	3	2849677	86	0.330655
1	87482547	3	2845833	86	0.337622
1	87482547	3	2849677	86	0.428236
1	87954542	3	8327893	86	0.310882
1	87968288	3	8327893	86	0.310882
1	88788380	3	24963711	86	0.307451
1	88788380	3	24967044	86	0.307451
1	88788380	3	24977639	86	0.307451
1	88788380	3	24979142	86	0.307451
1	88788380	3	24979746	86	0.307451
1	88788380	3	24990630	86	0.338484
1	88788948	3	24963711	86	0.307451
1	88788948	3	24967044	86	0.307451
1	88788948	3	24977639	86	0.307451
1	88788948	3	24979142	86	0.307451
1	88788948	3	24979746	86	0.307451
1	88788948	3	24990630	86	0.338484
1	88792191	3	24963711	86	0.307451
1	88792191	3	24967044	86	0.307451
1	88792191	3	24977639	86	0.307451
1	88792191	3	24979142	86	0.307451
1	88792191	3	24979746	86	0.307451
1	88792191	3	24990630	86	0.338484
1	89043609	3	3356473	86	0.305248
1	89043609	3	3357144	86	0.305248
1	89043609	3	3360817	86	0.305248
1	89043609	3	3362137	86	0.305248
1	89043984	3	3356473	86	0.305248
1	89043984	3	3357144	86	0.305248
1	89043984	3	3360817	86	0.305248
1	89043984	3	3362137	86	0.305248
1	89047859	3	3356473	86	0.305248
1	89047859	3	3357144	86	0.305248
1	89047859	3	3360817	86	0.305248
1	89047859	3	3362137	86	0.305248
1	89052386	3	3356473	86	0.305248
1	89052386	3	3357144	86	0.305248
1	89052386	3	3360817	86	0.305248
1	89052386	3	3362137	86	0.305248
1	89052463	3	3356473	86	0.305248
1	89052463	3	3357144	86	0.305248
1	89052463	3	3360817	86	0.305248
1	89052463	3	3362137	86	0.305248
1	89053126	3	3356473	86	0.305248
1	89053126	3	3357144	86	0.305248
1	89053126	3	3360817	86	0.305248
1	89053126	3	3362137	86	0.305248
1	89053351	3	3356473	86	0.305248
1	89053351	3	3357144	86	0.305248
1	89053351	3	3360817	86	0.305248
1	89053351	3	3362137	86	0.305248
1	89057875	3	3356473	86	0.305248
1	89057875	3	3357144	86	0.305248
1	89057875	3	3360817	86	0.305248
1	89057875	3	3362137	86	0.305248
1	89058478	3	3356473	86	0.305248
1	89058478	3	3357144	86	0.305248
1	89058478	3	3360817	86	0.305248
1	89058478	3	3362137	86	0.305248
1	89062911	3	3356473	86	0.305248
1	89062911	3	3357144	86	0.305248
1	89062911	3	3360817	86	0.305248
1	89062911	3	3362137	86	0.305248
1	89064932	3	3356473	86	0.305248
1	89064932	3	3357144	86	0.305248
1	89064932	3	3360817	86	0.305248
1	89064932	3	3362137	86	0.305248
1	89066576	3	3356473	86	0.305248
1	89066576	3	3357144	86	0.305248
1	89066576	3	3360817	86	0.305248
1	89066576	3	3362137	86	0.305248
1	89068504	3	3356473	86	0.305248
1	89068504	3	3357144	86	0.305248
1	89068504	3	3360817	86	0.305248
1	89068504	3	3362137	86	0.305248
1	89068709	3	3356473	86	0.305248
1	89068709	3	3357144	86	0.305248
1	89068709	3	3360817	86	0.305248
1	89068709	3	3362137	86	0.305248
1	89069643	3	3356473	86	0.305248
1	89069643	3	3357144	86	0.305248
1	89069643	3	3360817	86	0.305248
1	89069643	3	3362137	86	0.305248
1	89070005	3	3356473	86	0.305248
1	89070005	3	3357144	86	0.305248
1	89070005	3	3360817	86	0.305248
1	89070005	3	3362137	86	0.305248
1	89072924	3	3356473	86	0.305248
1	89072924	3	3357144	86	0.305248
1	89072924	3	3360817	86	0.305248
1	89072924	3	3362137	86	0.305248
1	89072974	3	3356473	86	0.305248
1	89072974	3	3357144	86	0.305248
1	89072974	3	3360817	86	0.305248
1	89072974	3	3362137	86	0.305248
1	89074653	3	3356473	86	0.305248
1	89074653	3	3357144	86	0.305248
1	89074653	3	3360817	86	0.305248
1	89074653	3	3362137	86	0.305248
1	89074696	3	3356473	86	0.305248
1	89074696	3	3357144	86	0.305248
1	89074696	3	3360817	86	0.305248
1	89074696	3	3362137	86	0.305248
1	89075502	3	3356473	86	0.305248
1	89075502	3	3357144	86	0.305248
1	89075502	3	3360817	86	0.305248
1	89075502	3	3362137	86	0.305248
1	89795606	3	22064922	86	0.304591
1	89828716	3	2281104	86	0.304911
1	89828716	3	2327908	86	0.323551
1	89867797	3	23985809	86	0.363104
1	89867797	3	23986747	86	0.335688
1	89867797	3	23986983	86	0.335688
1	89867797	3	23990241	86	0.335688
1	89867797	3	23990586	86	0.335688
1	89867797	3	23992393	86	0.31026
1	89877573	3	23863682	86	0.314981
1	89877573	3	23864801	86	0.314981
1	89877573	3	23870464	86	0.314981
1	89877573	3	23870924	86	0.314981
1	89877573	3	23871730	86	0.314981
1	89877573	3	23879505	86	0.314981
1	89877573	3	23879909	86	0.314981
1	89877573	3	23881230	86	0.314981
1	89877573	3	23884567	86	0.302606
1	89877573	3	23985809	86	0.30382
1	89887468	3	23863682	86	0.310619
1	89887468	3	23864801	86	0.310619
1	89887468	3	23870464	86	0.310619
1	89887468	3	23870924	86	0.310619
1	89887468	3	23871730	86	0.310619
1	89887468	3	23879505	86	0.310619
1	89887468	3	23879909	86	0.310619
1	89887468	3	23881230	86	0.310619
1	89887468	3	23884567	86	0.306825
1	90760965	3	30824085	86	0.300036
1	91897655	3	11553239	86	0.340848
1	91901292	3	11553239	86	0.305774
1	91902007	3	11553239	86	0.305774
1	91902351	3	11553239	86	0.305774
1	91903135	3	11553239	86	0.305774
1	91903165	3	11553239	86	0.305774
1	91903262	3	11553239	86	0.305774
1	91903887	3	11553239	86	0.305774
1	91904007	3	11553239	86	0.305774
1	91904025	3	11553239	86	0.305774
1	91904115	3	11553239	86	0.305774
1	91904392	3	11553239	86	0.305774
1	91904661	3	11553239	86	0.305774
1	91904711	3	11553239	86	0.305774
1	91904880	3	11553239	86	0.305774
1	91905203	3	11553239	86	0.305774
1	91905568	3	11553239	86	0.305774
1	91906056	3	11553239	86	0.305774
1	91906573	3	11553239	86	0.305774
1	91906790	3	11553239	86	0.305774
1	91906941	3	11553239	86	0.305774
1	91907154	3	11553239	86	0.305774
1	91907476	3	11553239	86	0.305774
1	91907610	3	11553239	86	0.305774
1	91907702	3	11553239	86	0.305774
1	91907792	3	11553239	86	0.305774
1	91907900	3	11553239	86	0.305774
1	91908091	3	11553239	86	0.305774
1	91908189	3	11553239	86	0.305774
1	91908295	3	11553239	86	0.305774
1	91909278	3	11553239	86	0.305774
1	91909655	3	11553239	86	0.305774
1	91909666	3	11553239	86	0.305774
1	91910030	3	11553239	86	0.305774
1	91910445	3	11553239	86	0.305774
1	91910628	3	11553239	86	0.305774
1	91911532	3	11553239	86	0.303741
1	91911588	3	11553239	86	0.303741
1	91911787	3	11553239	86	0.305774
1	91912217	3	11553239	86	0.305774
1	91912366	3	11553239	86	0.305774
1	91912762	3	11553239	86	0.305774
1	91912846	3	11553239	86	0.305774
1	91912873	3	11553239	86	0.305774
1	91913230	3	11553239	86	0.305774
1	91913667	3	11553239	86	0.305774
1	91914098	3	11553239	86	0.305774
1	91914562	3	11553239	86	0.305774
1	91914589	3	11553239	86	0.305774
1	91915607	3	11553239	86	0.305774
1	91917448	3	11553239	86	0.305774
1	92699808	3	2765496	86	0.327056
1	92780085	3	2765496	86	0.321809
1	92780085	3	2767109	86	0.321809
1	92828505	3	2752246	86	0.31023
1	92828505	3	2755102	86	0.347785
1	92828505	3	2755915	86	0.31023
1	92828505	3	2759833	86	0.332818
1	92828505	3	2762503	86	0.319427
1	92828505	3	2765496	86	0.371357
1	92828505	3	2766421	86	0.317343
1	92828505	3	2767109	86	0.371357
1	92882021	3	2765496	86	0.305429
1	92902712	3	2755102	86	0.313648
1	92902712	3	2765496	86	0.335157
1	92902712	3	2767109	86	0.335157
1	46976837	3	42167688	86	0.308844
1	46976837	3	42168041	86	0.317006
1	46976837	3	42170348	86	0.308844
1	46976837	3	42178137	86	0.317006
1	46976837	3	42179326	86	0.308844
1	46976837	3	42181396	86	0.308844
1	46976837	3	42183453	86	0.308844
1	48043687	3	66926692	86	0.306579
1	48133693	3	40981406	86	0.303128
1	48135142	3	40981406	86	0.303128
1	48310566	3	46444383	86	0.300377
1	48312527	3	46444383	86	0.300377
1	48312800	3	46444383	86	0.300377
1	48317806	3	46444383	86	0.312345
1	48319515	3	46444383	86	0.312345
1	48320156	3	46444383	86	0.312345
1	48320256	3	46444383	86	0.312345
1	48322110	3	46444383	86	0.312345
1	48323803	3	46444383	86	0.312345
1	48324937	3	46444383	86	0.312345
1	48326913	3	46444383	86	0.312345
1	48328991	3	46444383	86	0.312345
1	48334490	3	46444383	86	0.312345
1	48337966	3	46444383	86	0.312345
1	48345332	3	46444383	86	0.312345
1	48347013	3	46444383	86	0.312345
1	48353229	3	46444383	86	0.304781
1	48355236	3	46444383	86	0.300377
1	49251687	3	56774298	86	0.303473
1	49493404	3	42404689	86	0.303443
1	49563581	3	42404689	86	0.315042
1	49581006	3	42404689	86	0.323957
1	49695296	3	42404689	86	0.32471
1	49699638	3	42404689	86	0.32471
1	49732280	3	72213025	86	0.309547
1	49732280	3	72214087	86	0.303975
1	49732280	3	72214812	86	0.309547
1	49732280	3	72222434	86	0.366593
1	49732280	3	72224062	86	0.310469
1	49746671	3	42404689	86	0.32471
1	49754798	3	42404689	86	0.32471
1	49758840	3	42404689	86	0.32471
1	49799321	3	42404689	86	0.303443
1	49803103	3	42404689	86	0.347742
1	49814015	3	42404689	86	0.347742
1	49927396	3	42404689	86	0.32471
1	49973792	3	72222434	86	0.303547
1	49975073	3	72222434	86	0.303547
1	49975795	3	72222434	86	0.303547
1	49995988	3	42404689	86	0.32471
1	50021569	3	42404689	86	0.347742
1	50028625	3	42404689	86	0.347742
1	50032454	3	72222434	86	0.302196
1	50053885	3	42404689	86	0.347742
1	50074276	3	42404689	86	0.347742
1	50101228	3	42404689	86	0.32471
1	50114228	3	42404689	86	0.32471
1	50115798	3	42404689	86	0.32471
1	50190132	3	72222434	86	0.320427
1	50218323	3	42404689	86	0.347742
1	50232651	3	42404689	86	0.347742
1	50243627	3	42404689	86	0.347742
1	50266595	3	42404689	86	0.32471
1	50321717	3	42404689	86	0.32471
1	50324639	3	42404689	86	0.347742
1	50331725	3	42404689	86	0.315042
1	50445126	3	42404689	86	0.347742
1	50450860	3	42404689	86	0.347742
1	50456837	3	42404689	86	0.381657
1	50482476	3	42404689	86	0.381657
1	50504100	3	42404689	86	0.381657
1	50540041	3	72222434	86	0.324754
1	50542922	3	72222434	86	0.324754
1	50544749	3	72222434	86	0.324754
1	50552148	3	72213025	86	0.309547
1	50552148	3	72214087	86	0.303975
1	50552148	3	72214812	86	0.309547
1	50552148	3	72222434	86	0.366593
1	50552148	3	72224062	86	0.310469
1	50555662	3	72222434	86	0.352529
1	50559162	3	42404689	86	0.381657
1	50559820	3	72222434	86	0.324754
1	50577654	3	42404689	86	0.335849
1	50584682	3	42404689	86	0.303443
1	50588093	3	42404689	86	0.303443
1	50589742	3	42404689	86	0.32471
1	51194462	3	60663049	86	0.303551
1	51194462	3	60663179	86	0.303551
1	51194462	3	60664978	86	0.303551
1	51194462	3	60665336	86	0.303551
1	51194462	3	60670134	86	0.303551
1	51194462	3	60670456	86	0.303551
1	51194462	3	60671318	86	0.303551
1	51500452	3	47557166	86	0.307894
1	51507464	3	47557166	86	0.315148
1	51509930	3	47557166	86	0.315148
1	51525002	3	47557166	86	0.315148
1	51530836	3	47557166	86	0.315148
1	51532863	3	47557166	86	0.315148
1	52063117	3	73878998	86	0.325282
1	52063117	3	73899062	86	0.378918
1	52063117	3	73913519	86	0.310155
1	52063131	3	73899062	86	0.307828
1	52064720	3	73898887	86	0.334903
1	52064720	3	73899062	86	0.306496
1	52068697	3	73898887	86	0.334903
1	52068697	3	73899062	86	0.306496
1	52072522	3	73899062	86	0.332641
1	52074131	3	73898887	86	0.380752
1	52074131	3	73899062	86	0.306496
1	52074131	3	73907016	86	0.315662
1	52079577	3	73898887	86	0.335837
1	52079577	3	73899062	86	0.332641
1	52083746	3	73898887	86	0.335837
1	52083746	3	73899062	86	0.332641
1	52094630	3	73898887	86	0.335837
1	52094630	3	73899062	86	0.332641
1	52097580	3	73899062	86	0.306496
1	52099649	3	73898887	86	0.335837
1	52099649	3	73899062	86	0.332641
1	52104341	3	73898887	86	0.335837
1	52104341	3	73899062	86	0.332641
1	52119198	3	73898887	86	0.335837
1	52119198	3	73899062	86	0.332641
1	52121907	3	73898887	86	0.335837
1	52121907	3	73899062	86	0.332641
1	52135979	3	73898887	86	0.335837
1	52135979	3	73899062	86	0.332641
1	52152107	3	73898887	86	0.334903
1	52152107	3	73899062	86	0.306496
1	52153713	3	73898887	86	0.334903
1	52153713	3	73899062	86	0.306496
1	52169110	3	73898887	86	0.334903
1	52169110	3	73899062	86	0.306496
1	52177230	3	73898887	86	0.329122
1	52177230	3	73899062	86	0.315498
1	52177230	3	73907016	86	0.302798
1	52198183	3	73898887	86	0.334903
1	52198183	3	73899062	86	0.306496
1	52202929	3	73898887	86	0.343323
1	52202929	3	73899062	86	0.351899
1	52221714	3	73898887	86	0.334903
1	52221714	3	73899062	86	0.306496
1	52227853	3	73898887	86	0.334903
1	52227853	3	73899062	86	0.306496
1	52232619	3	73898887	86	0.334903
1	52232619	3	73899062	86	0.306496
1	52237189	3	73898887	86	0.334903
1	52237189	3	73899062	86	0.306496
1	52248017	3	73898887	86	0.334903
1	52248017	3	73899062	86	0.306496
1	52253793	3	73898887	86	0.334903
1	52253793	3	73899062	86	0.306496
1	52253864	3	73898887	86	0.334903
1	52253864	3	73899062	86	0.306496
1	52263082	3	73898887	86	0.335837
1	52269046	3	70250374	86	0.30474
1	52269046	3	70259935	86	0.30474
1	52274078	3	70232562	86	0.307275
1	52274078	3	70238025	86	0.316372
1	52274078	3	70241840	86	0.316372
1	52274078	3	70242687	86	0.316372
1	52274078	3	70245431	86	0.316372
1	52289220	3	70232562	86	0.324547
1	52289220	3	70250374	86	0.310885
1	52289220	3	70259935	86	0.310885
1	52294515	3	70232562	86	0.324547
1	52294515	3	70250374	86	0.310885
1	52294515	3	70259935	86	0.310885
1	52297961	3	70232562	86	0.324547
1	52297961	3	70250374	86	0.310885
1	52297961	3	70259935	86	0.310885
1	52305664	3	70232562	86	0.324547
1	52305664	3	70250374	86	0.310885
1	52305664	3	70259935	86	0.310885
1	52306063	3	70232562	86	0.324547
1	52306063	3	70250374	86	0.310885
1	52306063	3	70259935	86	0.310885
1	52310756	3	70232562	86	0.324547
1	52310756	3	70250374	86	0.310885
1	52310756	3	70259935	86	0.310885
1	52316785	3	70232562	86	0.324547
1	52316785	3	70250374	86	0.310885
1	52316785	3	70259935	86	0.310885
1	52323772	3	70232562	86	0.324547
1	52323772	3	70250374	86	0.310885
1	52323772	3	70259935	86	0.310885
1	52337039	3	70232562	86	0.324547
1	52337039	3	70250374	86	0.310885
1	52337039	3	70259935	86	0.310885
1	52339759	3	70232562	86	0.324547
1	52339759	3	70250374	86	0.310885
1	52339759	3	70259935	86	0.310885
1	52342427	3	70232562	86	0.324547
1	52342427	3	70250374	86	0.310885
1	52342427	3	70259935	86	0.310885
1	52343237	3	70232562	86	0.324547
1	52343237	3	70250374	86	0.310885
1	52343237	3	70259935	86	0.310885
1	53614880	3	42831057	86	0.307801
1	53614880	3	42831059	86	0.307801
1	53614976	3	42831057	86	0.307801
1	53614976	3	42831059	86	0.307801
1	53830646	3	65166667	86	0.300806
1	53830646	3	65212865	86	0.303423
1	54601021	3	70395462	86	0.320779
1	54758201	3	74007922	86	0.302247
1	54870485	3	60967457	86	0.334691
1	54962393	3	39320000	86	0.30393
1	54962480	3	39320000	86	0.30393
1	54962906	3	39320000	86	0.30393
1	55492033	3	74897984	86	0.323497
1	55492034	3	74897984	86	0.323497
1	55492050	3	74897984	86	0.323497
1	55498194	3	65743583	86	0.310283
1	55498982	3	65743583	86	0.310283
1	55499582	3	65743583	86	0.310283
1	55504586	3	65743583	86	0.377165
1	55505447	3	65743583	86	0.377165
1	55505668	3	65743583	86	0.377165
1	55505861	3	65743583	86	0.314433
1	55505926	3	65743583	86	0.377165
1	55506103	3	65743583	86	0.338902
1	55509872	3	65743583	86	0.338902
1	55510813	3	65743583	86	0.338902
1	55510971	3	65743583	86	0.338902
1	55657167	3	44238162	86	0.310071
1	55706174	3	64109494	86	0.321302
1	55713094	3	67149154	86	0.317451
1	55713628	3	67149154	86	0.317451
1	55779387	3	55721405	86	0.311235
1	55918237	3	60768885	86	0.305601
1	55920344	3	60768885	86	0.305601
1	55920743	3	60768885	86	0.305601
1	55922349	3	60768885	86	0.305601
1	55923414	3	60768885	86	0.305601
1	55926021	3	60768885	86	0.305601
1	55927801	3	60768885	86	0.305601
1	55928474	3	60768885	86	0.305601
1	56041720	3	75513460	86	0.325743
1	56041720	3	75514396	86	0.325743
1	56041720	3	75514942	86	0.325743
1	56041720	3	75515453	86	0.325743
1	56041720	3	75515815	86	0.325743
1	56041720	3	75517900	86	0.325743
1	56041720	3	75519612	86	0.325743
1	56041720	3	75519625	86	0.325743
1	56041720	3	75520170	86	0.325743
1	56041720	3	75520459	86	0.325743
1	56041720	3	75521775	86	0.325743
1	56041720	3	75524446	86	0.316137
1	56041720	3	75526675	86	0.352059
1	56041961	3	75513460	86	0.325743
1	56041961	3	75514396	86	0.325743
1	56041961	3	75514942	86	0.325743
1	56041961	3	75515453	86	0.325743
1	56041961	3	75515815	86	0.325743
1	56041961	3	75517900	86	0.325743
1	56041961	3	75519612	86	0.325743
1	56041961	3	75519625	86	0.325743
1	56041961	3	75520170	86	0.325743
1	56041961	3	75520459	86	0.325743
1	56041961	3	75521775	86	0.325743
1	56041961	3	75524446	86	0.316137
1	56041961	3	75526675	86	0.352059
1	56042151	3	75526675	86	0.322849
1	56042515	3	75513460	86	0.303423
1	56042515	3	75514396	86	0.303423
1	56042515	3	75514942	86	0.303423
1	56042515	3	75515453	86	0.303423
1	56042515	3	75515815	86	0.303423
1	56042515	3	75517900	86	0.303423
1	56042515	3	75519612	86	0.303423
1	56042515	3	75519625	86	0.303423
1	56042515	3	75520170	86	0.303423
1	56042515	3	75520459	86	0.303423
1	56042515	3	75521775	86	0.303423
1	56042515	3	75526675	86	0.327937
1	56542750	3	67323695	86	0.319973
1	56542750	3	67325458	86	0.326445
1	56542750	3	67325576	86	0.319973
1	56542750	3	67326528	86	0.326445
1	56557559	3	67323695	86	0.319973
1	56557559	3	67325458	86	0.326445
1	56557559	3	67325576	86	0.319973
1	56557559	3	67326528	86	0.326445
1	56563767	3	67323695	86	0.319973
1	56563767	3	67325458	86	0.326445
1	56563767	3	67325576	86	0.319973
1	56563767	3	67326528	86	0.326445
1	56752752	3	43250443	86	0.304904
1	56758246	3	43250443	86	0.304904
1	56760199	3	43250443	86	0.304904
1	56764300	3	43250443	86	0.304904
1	56765411	3	43250443	86	0.304904
1	56766678	3	43250443	86	0.304904
1	56767572	3	43250443	86	0.304904
1	56782339	3	40297717	86	0.307057
1	56782339	3	40298914	86	0.349214
1	56782339	3	40300405	86	0.307057
1	56935740	3	67141592	86	0.312371
1	56935740	3	67141968	86	0.312371
1	56935740	3	67142802	86	0.312371
1	56935740	3	67146056	86	0.312371
1	56935740	3	67148307	86	0.312371
1	56935740	3	67148906	86	0.312371
1	56935740	3	67150373	86	0.312371
1	56935740	3	67151486	86	0.312371
1	56935740	3	67154946	86	0.312371
1	56935740	3	67161278	86	0.312371
1	57287392	3	66910343	86	0.323843
1	57287392	3	66910693	86	0.344373
1	57287392	3	66914581	86	0.344373
1	57289177	3	66910343	86	0.323843
1	57289177	3	66910693	86	0.344373
1	57289177	3	66914581	86	0.344373
1	57291866	3	66910343	86	0.323843
1	57291866	3	66910693	86	0.344373
1	57291866	3	66914581	86	0.344373
1	57294298	3	66910343	86	0.323843
1	57294298	3	66910693	86	0.344373
1	57294298	3	66914581	86	0.344373
1	58436991	3	49869925	86	0.306298
1	58798285	3	64252803	86	0.30037
1	58800323	3	64252803	86	0.30037
1	58848571	3	60155859	86	0.336522
1	59714992	3	64698713	86	0.304444
1	59716840	3	64698713	86	0.304444
1	59894984	3	58618423	86	0.309343
1	59895010	3	58618423	86	0.309343
1	62646586	3	46558154	86	0.336811
1	62646586	3	46567871	86	0.336811
1	62646586	3	46572002	86	0.336811
1	63506610	3	72607403	86	0.365846
1	63506610	3	72610539	86	0.320564
1	63506610	3	72612191	86	0.312134
1	63506610	3	72612667	86	0.338303
1	63506610	3	72613048	86	0.338303
1	63506610	3	72615908	86	0.365846
1	63506610	3	72616921	86	0.338303
1	63506610	3	72622040	86	0.331557
1	63506610	3	72622937	86	0.365846
1	63506610	3	72623705	86	0.32328
1	63506610	3	72627568	86	0.340212
1	63506610	3	72630141	86	0.312134
1	63506610	3	72631920	86	0.307022
1	63506610	3	72633303	86	0.338303
1	63506610	3	72633691	86	0.307022
1	63511832	3	72622040	86	0.310308
1	63513457	3	72607403	86	0.365846
1	63513457	3	72610539	86	0.320564
1	63513457	3	72612191	86	0.312134
1	63513457	3	72612667	86	0.338303
1	63513457	3	72613048	86	0.338303
1	63513457	3	72615908	86	0.365846
1	63513457	3	72616921	86	0.338303
1	63513457	3	72622040	86	0.331557
1	63513457	3	72622937	86	0.365846
1	63513457	3	72623705	86	0.32328
1	63513457	3	72627568	86	0.340212
1	63513457	3	72630141	86	0.312134
1	63513457	3	72631920	86	0.307022
1	63513457	3	72633303	86	0.338303
1	63513457	3	72633691	86	0.307022
1	63517581	3	72622040	86	0.310308
1	63522943	3	72607403	86	0.365846
1	63522943	3	72610539	86	0.320564
1	63522943	3	72612191	86	0.312134
1	63522943	3	72612667	86	0.338303
1	63522943	3	72613048	86	0.338303
1	63522943	3	72615908	86	0.365846
1	63522943	3	72616921	86	0.338303
1	63522943	3	72622040	86	0.331557
1	63522943	3	72622937	86	0.365846
1	63522943	3	72623705	86	0.32328
1	63522943	3	72627568	86	0.340212
1	63522943	3	72630141	86	0.312134
1	63522943	3	72631920	86	0.307022
1	63522943	3	72633303	86	0.338303
1	63522943	3	72633691	86	0.307022
1	63529073	3	72607403	86	0.365846
1	63529073	3	72610539	86	0.320564
1	63529073	3	72612191	86	0.312134
1	63529073	3	72612667	86	0.338303
1	63529073	3	72613048	86	0.338303
1	63529073	3	72615908	86	0.365846
1	63529073	3	72616921	86	0.338303
1	63529073	3	72622040	86	0.331557
1	63529073	3	72622937	86	0.365846
1	63529073	3	72623705	86	0.32328
1	63529073	3	72627568	86	0.340212
1	63529073	3	72630141	86	0.312134
1	63529073	3	72631920	86	0.307022
1	63529073	3	72633303	86	0.338303
1	63529073	3	72633691	86	0.307022
1	63817839	3	56260489	86	0.305857
1	63817839	3	56260717	86	0.305857
1	63818393	3	56260489	86	0.305857
1	63818393	3	56260717	86	0.305857
1	63819985	3	56260489	86	0.305857
1	63819985	3	56260717	86	0.305857
1	64080624	3	59737098	86	0.300002
1	64090377	3	59737098	86	0.300002
1	64451323	3	65964714	86	0.335817
1	64628407	3	54315380	86	0.323458
1	64629722	3	54315380	86	0.323458
1	64630237	3	54315380	86	0.323458
1	64635349	3	54315380	86	0.323458
1	64636148	3	54315380	86	0.323458
1	64640415	3	54315380	86	0.323458
1	64640898	3	54315380	86	0.323458
1	64642072	3	54315380	86	0.323458
1	64647608	3	54315380	86	0.345483
1	64649858	3	54315380	86	0.308441
1	64650537	3	54315380	86	0.308441
1	64652405	3	54315380	86	0.313738
1	64656538	3	54315380	86	0.313738
1	65423960	3	60245451	86	0.306889
1	65423960	3	60250064	86	0.306889
1	65423960	3	60259526	86	0.306889
1	66197426	3	76310757	86	0.301445
1	66197426	3	76318256	86	0.301445
1	66197426	3	76318375	86	0.301445
1	66197426	3	76319148	86	0.301445
1	66198727	3	76292369	86	0.306289
1	66198727	3	76295722	86	0.306289
1	66198727	3	76301124	86	0.306289
1	66202359	3	76292369	86	0.320766
1	66202359	3	76295722	86	0.320766
1	66202359	3	76301124	86	0.320766
1	66205179	3	76292369	86	0.306289
1	66205179	3	76295722	86	0.306289
1	66205179	3	76301124	86	0.306289
1	66207254	3	76292369	86	0.306289
1	66207254	3	76295722	86	0.306289
1	66207254	3	76301124	86	0.306289
1	66208979	3	76292369	86	0.306289
1	66208979	3	76295722	86	0.306289
1	66208979	3	76301124	86	0.306289
1	66212363	3	76292369	86	0.306289
1	66212363	3	76295722	86	0.306289
1	66212363	3	76301124	86	0.306289
1	66213328	3	76292369	86	0.306289
1	66213328	3	76295722	86	0.306289
1	66213328	3	76301124	86	0.306289
1	66977875	3	42732939	86	0.318607
1	67961251	3	58022785	86	0.303948
1	67998800	3	45193890	86	0.309855
1	67998800	3	45194076	86	0.309855
1	67998800	3	45194498	86	0.309855
1	67998800	3	45194958	86	0.309855
1	67998800	3	45195062	86	0.309855
1	67998800	3	45195453	86	0.309855
1	67998800	3	45196270	86	0.309855
1	67998800	3	45196743	86	0.309855
1	67998800	3	45196861	86	0.309855
1	67998800	3	45197259	86	0.309855
1	67998800	3	45197347	86	0.309855
1	67998800	3	45198989	86	0.309855
1	67998800	3	45199146	86	0.309855
1	67998800	3	45201862	86	0.309855
1	67998800	3	45202827	86	0.309855
1	68935285	3	52827313	86	0.309636
1	68938400	3	52827313	86	0.309636
1	68939744	3	52827313	86	0.309636
1	68954945	3	52827313	86	0.309636
1	68960992	3	52827313	86	0.309636
1	68963397	3	52827313	86	0.309636
1	68967956	3	52827313	86	0.309636
1	68968311	3	52827313	86	0.309636
1	68970244	3	52827313	86	0.309636
1	68971134	3	52827313	86	0.309636
1	68978072	3	52827313	86	0.303165
1	68980738	3	52701762	86	0.315077
1	68980738	3	52827313	86	0.367782
1	68980948	3	52701762	86	0.315077
1	68980948	3	52827313	86	0.367782
1	68983224	3	52701762	86	0.315077
1	68983224	3	52827313	86	0.367782
1	68984066	3	52701762	86	0.315077
1	68984066	3	52827313	86	0.367782
1	68985681	3	52701762	86	0.315077
1	68985681	3	52827313	86	0.367782
1	68988343	3	52701762	86	0.315077
1	68988343	3	52827313	86	0.367782
1	68990480	3	52701762	86	0.315077
1	68990480	3	52827313	86	0.367782
1	68991911	3	52701762	86	0.315077
1	68991911	3	52827313	86	0.367782
1	68993395	3	52701762	86	0.315077
1	68993395	3	52827313	86	0.367782
1	68994557	3	52701762	86	0.300544
1	68994557	3	52827313	86	0.343991
1	68994701	3	52827313	86	0.362388
1	68994855	3	52827313	86	0.362388
1	68996740	3	52823430	86	0.318587
1	68996740	3	52823448	86	0.318587
1	68996740	3	52824095	86	0.318587
1	68996740	3	52824284	86	0.318587
1	68996740	3	52824610	86	0.318587
1	68996740	3	52825281	86	0.318587
1	68996740	3	52825462	86	0.318587
1	68996740	3	52825528	86	0.318587
1	68996740	3	52825585	86	0.318587
1	68996740	3	52826276	86	0.318587
1	68996740	3	52826620	86	0.318587
1	68996740	3	52826707	86	0.318587
1	68996740	3	52826846	86	0.318587
1	68996740	3	52827313	86	0.356661
1	68996740	3	52827566	86	0.318587
1	68996740	3	52827915	86	0.318587
1	68996740	3	52828628	86	0.318587
1	68997318	3	52823430	86	0.318587
1	68997318	3	52823448	86	0.318587
1	68997318	3	52824095	86	0.318587
1	68997318	3	52824284	86	0.318587
1	68997318	3	52824610	86	0.318587
1	68997318	3	52825281	86	0.318587
1	68997318	3	52825462	86	0.318587
1	68997318	3	52825528	86	0.318587
1	68997318	3	52825585	86	0.318587
1	68997318	3	52826276	86	0.318587
1	68997318	3	52826620	86	0.318587
1	68997318	3	52826707	86	0.318587
1	68997318	3	52826846	86	0.318587
1	68997318	3	52827313	86	0.356661
1	68997318	3	52827566	86	0.318587
1	68997318	3	52827915	86	0.318587
1	68997318	3	52828628	86	0.318587
1	68997622	3	52823430	86	0.318587
1	68997622	3	52823448	86	0.318587
1	68997622	3	52824095	86	0.318587
1	68997622	3	52824284	86	0.318587
1	68997622	3	52824610	86	0.318587
1	68997622	3	52825281	86	0.318587
1	68997622	3	52825462	86	0.318587
1	68997622	3	52825528	86	0.318587
1	68997622	3	52825585	86	0.318587
1	68997622	3	52826276	86	0.318587
1	68997622	3	52826620	86	0.318587
1	68997622	3	52826707	86	0.318587
1	68997622	3	52826846	86	0.318587
1	68997622	3	52827313	86	0.356661
1	68997622	3	52827566	86	0.318587
1	68997622	3	52827915	86	0.318587
1	68997622	3	52828628	86	0.318587
1	69000953	3	52823430	86	0.318587
1	69000953	3	52823448	86	0.318587
1	69000953	3	52824095	86	0.318587
1	69000953	3	52824284	86	0.318587
1	69000953	3	52824610	86	0.318587
1	69000953	3	52825281	86	0.318587
1	69000953	3	52825462	86	0.318587
1	69000953	3	52825528	86	0.318587
1	69000953	3	52825585	86	0.318587
1	69000953	3	52826276	86	0.318587
1	69000953	3	52826620	86	0.318587
1	69000953	3	52826707	86	0.318587
1	69000953	3	52826846	86	0.318587
1	69000953	3	52827313	86	0.356661
1	69000953	3	52827566	86	0.318587
1	69000953	3	52827915	86	0.318587
1	69000953	3	52828628	86	0.318587
1	69001656	3	52823430	86	0.318587
1	69001656	3	52823448	86	0.318587
1	69001656	3	52824095	86	0.318587
1	69001656	3	52824284	86	0.318587
1	69001656	3	52824610	86	0.318587
1	69001656	3	52825281	86	0.318587
1	69001656	3	52825462	86	0.318587
1	69001656	3	52825528	86	0.318587
1	69001656	3	52825585	86	0.318587
1	69001656	3	52826276	86	0.318587
1	69001656	3	52826620	86	0.318587
1	69001656	3	52826707	86	0.318587
1	69001656	3	52826846	86	0.318587
1	69001656	3	52827313	86	0.356661
1	69001656	3	52827566	86	0.318587
1	69001656	3	52827915	86	0.318587
1	69001656	3	52828628	86	0.318587
1	69006617	3	52823430	86	0.318587
1	69006617	3	52823448	86	0.318587
1	69006617	3	52824095	86	0.318587
1	69006617	3	52824284	86	0.318587
1	69006617	3	52824610	86	0.318587
1	69006617	3	52825281	86	0.318587
1	69006617	3	52825462	86	0.318587
1	69006617	3	52825528	86	0.318587
1	69006617	3	52825585	86	0.318587
1	69006617	3	52826276	86	0.318587
1	69006617	3	52826620	86	0.318587
1	69006617	3	52826707	86	0.318587
1	69006617	3	52826846	86	0.318587
1	69006617	3	52827313	86	0.356661
1	69006617	3	52827566	86	0.318587
1	69006617	3	52827915	86	0.318587
1	69006617	3	52828628	86	0.318587
1	69008689	3	52827313	86	0.302559
1	69008743	3	52823430	86	0.318587
1	69008743	3	52823448	86	0.318587
1	69008743	3	52824095	86	0.318587
1	69008743	3	52824284	86	0.318587
1	69008743	3	52824610	86	0.318587
1	69008743	3	52825281	86	0.318587
1	69008743	3	52825462	86	0.318587
1	69008743	3	52825528	86	0.318587
1	69008743	3	52825585	86	0.318587
1	69008743	3	52826276	86	0.318587
1	69008743	3	52826620	86	0.318587
1	69008743	3	52826707	86	0.318587
1	69008743	3	52826846	86	0.318587
1	69008743	3	52827313	86	0.356661
1	69008743	3	52827566	86	0.318587
1	69008743	3	52827915	86	0.318587
1	69008743	3	52828628	86	0.318587
1	69009248	3	52823430	86	0.318587
1	69009248	3	52823448	86	0.318587
1	69009248	3	52824095	86	0.318587
1	69009248	3	52824284	86	0.318587
1	69009248	3	52824610	86	0.318587
1	69009248	3	52825281	86	0.318587
1	69009248	3	52825462	86	0.318587
1	69009248	3	52825528	86	0.318587
1	69009248	3	52825585	86	0.318587
1	69009248	3	52826276	86	0.318587
1	69009248	3	52826620	86	0.318587
1	69009248	3	52826707	86	0.318587
1	69009248	3	52826846	86	0.318587
1	69009248	3	52827313	86	0.356661
1	69009248	3	52827566	86	0.318587
1	69009248	3	52827915	86	0.318587
1	69009248	3	52828628	86	0.318587
1	69023256	3	52823430	86	0.318587
1	69023256	3	52823448	86	0.318587
1	69023256	3	52824095	86	0.318587
1	69023256	3	52824284	86	0.318587
1	69023256	3	52824610	86	0.318587
1	69023256	3	52825281	86	0.318587
1	69023256	3	52825462	86	0.318587
1	69023256	3	52825528	86	0.318587
1	69023256	3	52825585	86	0.318587
1	69023256	3	52826276	86	0.318587
1	69023256	3	52826620	86	0.318587
1	69023256	3	52826707	86	0.318587
1	69023256	3	52826846	86	0.318587
1	69023256	3	52827313	86	0.356661
1	69023256	3	52827566	86	0.318587
1	69023256	3	52827915	86	0.318587
1	69023256	3	52828628	86	0.318587
1	69024054	3	52823430	86	0.318587
1	69024054	3	52823448	86	0.318587
1	69024054	3	52824095	86	0.318587
1	69024054	3	52824284	86	0.318587
1	69024054	3	52824610	86	0.318587
1	69024054	3	52825281	86	0.318587
1	69024054	3	52825462	86	0.318587
1	69024054	3	52825528	86	0.318587
1	69024054	3	52825585	86	0.318587
1	69024054	3	52826276	86	0.318587
1	69024054	3	52826620	86	0.318587
1	69024054	3	52826707	86	0.318587
1	69024054	3	52826846	86	0.318587
1	69024054	3	52827313	86	0.356661
1	69024054	3	52827566	86	0.318587
1	69024054	3	52827915	86	0.318587
1	69024054	3	52828628	86	0.318587
1	69025083	3	52823430	86	0.318587
1	69025083	3	52823448	86	0.318587
1	69025083	3	52824095	86	0.318587
1	69025083	3	52824284	86	0.318587
1	69025083	3	52824610	86	0.318587
1	69025083	3	52825281	86	0.318587
1	69025083	3	52825462	86	0.318587
1	69025083	3	52825528	86	0.318587
1	69025083	3	52825585	86	0.318587
1	69025083	3	52826276	86	0.318587
1	69025083	3	52826620	86	0.318587
1	69025083	3	52826707	86	0.318587
1	69025083	3	52826846	86	0.318587
1	69025083	3	52827313	86	0.356661
1	69025083	3	52827566	86	0.318587
1	69025083	3	52827915	86	0.318587
1	69025083	3	52828628	86	0.318587
1	69027238	3	52823430	86	0.318587
1	69027238	3	52823448	86	0.318587
1	69027238	3	52824095	86	0.318587
1	69027238	3	52824284	86	0.318587
1	69027238	3	52824610	86	0.318587
1	69027238	3	52825281	86	0.318587
1	69027238	3	52825462	86	0.318587
1	69027238	3	52825528	86	0.318587
1	69027238	3	52825585	86	0.318587
1	69027238	3	52826276	86	0.318587
1	69027238	3	52826620	86	0.318587
1	69027238	3	52826707	86	0.318587
1	69027238	3	52826846	86	0.318587
1	69027238	3	52827313	86	0.356661
1	69027238	3	52827566	86	0.318587
1	69027238	3	52827915	86	0.318587
1	69027238	3	52828628	86	0.318587
1	69027994	3	52823430	86	0.305071
1	69027994	3	52823448	86	0.305071
1	69027994	3	52824095	86	0.305071
1	69027994	3	52824284	86	0.305071
1	69027994	3	52824610	86	0.305071
1	69027994	3	52825281	86	0.305071
1	69027994	3	52825462	86	0.305071
1	69027994	3	52825528	86	0.305071
1	69027994	3	52825585	86	0.305071
1	69027994	3	52826276	86	0.305071
1	69027994	3	52826620	86	0.305071
1	69027994	3	52826707	86	0.305071
1	69027994	3	52826846	86	0.305071
1	69027994	3	52827313	86	0.342332
1	69027994	3	52827566	86	0.305071
1	69027994	3	52827915	86	0.305071
1	69027994	3	52828628	86	0.305071
1	69028555	3	52823430	86	0.318587
1	69028555	3	52823448	86	0.318587
1	69028555	3	52824095	86	0.318587
1	69028555	3	52824284	86	0.318587
1	69028555	3	52824610	86	0.318587
1	69028555	3	52825281	86	0.318587
1	69028555	3	52825462	86	0.318587
1	69028555	3	52825528	86	0.318587
1	69028555	3	52825585	86	0.318587
1	69028555	3	52826276	86	0.318587
1	69028555	3	52826620	86	0.318587
1	69028555	3	52826707	86	0.318587
1	69028555	3	52826846	86	0.318587
1	69028555	3	52827313	86	0.356661
1	69028555	3	52827566	86	0.318587
1	69028555	3	52827915	86	0.318587
1	69028555	3	52828628	86	0.318587
1	69029486	3	52823430	86	0.318587
1	69029486	3	52823448	86	0.318587
1	69029486	3	52824095	86	0.318587
1	69029486	3	52824284	86	0.318587
1	69029486	3	52824610	86	0.318587
1	69029486	3	52825281	86	0.318587
1	69029486	3	52825462	86	0.318587
1	69029486	3	52825528	86	0.318587
1	69029486	3	52825585	86	0.318587
1	69029486	3	52826276	86	0.318587
1	69029486	3	52826620	86	0.318587
1	69029486	3	52826707	86	0.318587
1	69029486	3	52826846	86	0.318587
1	69029486	3	52827313	86	0.356661
1	69029486	3	52827566	86	0.318587
1	69029486	3	52827915	86	0.318587
1	69029486	3	52828628	86	0.318587
1	69034457	3	52823430	86	0.318587
1	69034457	3	52823448	86	0.318587
1	69034457	3	52824095	86	0.318587
1	69034457	3	52824284	86	0.318587
1	69034457	3	52824610	86	0.318587
1	69034457	3	52825281	86	0.318587
1	69034457	3	52825462	86	0.318587
1	69034457	3	52825528	86	0.318587
1	69034457	3	52825585	86	0.318587
1	69034457	3	52826276	86	0.318587
1	69034457	3	52826620	86	0.318587
1	69034457	3	52826707	86	0.318587
1	69034457	3	52826846	86	0.318587
1	69034457	3	52827313	86	0.356661
1	69034457	3	52827566	86	0.318587
1	69034457	3	52827915	86	0.318587
1	69034457	3	52828628	86	0.318587
1	69037900	3	52823430	86	0.318587
1	69037900	3	52823448	86	0.318587
1	69037900	3	52824095	86	0.318587
1	69037900	3	52824284	86	0.318587
1	69037900	3	52824610	86	0.318587
1	69037900	3	52825281	86	0.318587
1	69037900	3	52825462	86	0.318587
1	69037900	3	52825528	86	0.318587
1	69037900	3	52825585	86	0.318587
1	69037900	3	52826276	86	0.318587
1	69037900	3	52826620	86	0.318587
1	69037900	3	52826707	86	0.318587
1	69037900	3	52826846	86	0.318587
1	69037900	3	52827313	86	0.356661
1	69037900	3	52827566	86	0.318587
1	69037900	3	52827915	86	0.318587
1	69037900	3	52828628	86	0.318587
1	69049234	3	52823430	86	0.318587
1	69049234	3	52823448	86	0.318587
1	69049234	3	52824095	86	0.318587
1	69049234	3	52824284	86	0.318587
1	69049234	3	52824610	86	0.318587
1	69049234	3	52825281	86	0.318587
1	69049234	3	52825462	86	0.318587
1	69049234	3	52825528	86	0.318587
1	69049234	3	52825585	86	0.318587
1	69049234	3	52826276	86	0.318587
1	69049234	3	52826620	86	0.318587
1	69049234	3	52826707	86	0.318587
1	69049234	3	52826846	86	0.318587
1	69049234	3	52827313	86	0.356661
1	69049234	3	52827566	86	0.318587
1	69049234	3	52827915	86	0.318587
1	69049234	3	52828628	86	0.318587
1	69053020	3	52823430	86	0.318587
1	69053020	3	52823448	86	0.318587
1	69053020	3	52824095	86	0.318587
1	69053020	3	52824284	86	0.318587
1	69053020	3	52824610	86	0.318587
1	69053020	3	52825281	86	0.318587
1	69053020	3	52825462	86	0.318587
1	69053020	3	52825528	86	0.318587
1	69053020	3	52825585	86	0.318587
1	69053020	3	52826276	86	0.318587
1	69053020	3	52826620	86	0.318587
1	69053020	3	52826707	86	0.318587
1	69053020	3	52826846	86	0.318587
1	69053020	3	52827313	86	0.356661
1	69053020	3	52827566	86	0.318587
1	69053020	3	52827915	86	0.318587
1	69053020	3	52828628	86	0.318587
1	69070077	3	52701762	86	0.33018
1	69070077	3	52827313	86	0.355628
1	72555807	3	38132667	86	0.318347
1	72557858	3	75946696	86	0.3397
1	72557973	3	75946696	86	0.3397
1	72558464	3	75946696	86	0.3397
1	72562729	3	75946696	86	0.3397
1	72564879	3	75946696	86	0.3397
1	72569768	3	75946696	86	0.3397
1	72569980	3	75946696	86	0.3397
1	72577949	3	75912118	86	0.318724
1	72577949	3	75927141	86	0.318724
1	72577949	3	75946696	86	0.388904
1	72992580	3	67994822	86	0.305858
1	73818040	3	65821701	86	0.356521
1	74035041	3	37668946	86	0.305453
1	74036009	3	37668946	86	0.305453
1	74038928	3	37668946	86	0.305453
1	74039267	3	37668946	86	0.305453
1	74041576	3	37668946	86	0.305453
1	74041715	3	37668946	86	0.305453
1	74042455	3	37668946	86	0.305453
1	74061909	3	37668946	86	0.317237
1	74067414	3	37668946	86	0.305453
1	74067804	3	37668946	86	0.305453
1	74077588	3	37668946	86	0.305453
1	75417451	3	36091010	86	0.308371
1	76837237	3	68477477	86	0.301595
1	76976644	3	57310315	86	0.330331
1	77498867	3	37707767	86	0.330852
1	77498867	3	37708382	86	0.330852
1	77499288	3	37707767	86	0.330852
1	77499288	3	37708382	86	0.330852
1	77503187	3	37707767	86	0.330852
1	77503187	3	37708382	86	0.330852
1	77503252	3	37707767	86	0.330852
1	77503252	3	37708382	86	0.330852
1	77504002	3	37707767	86	0.330852
1	77504002	3	37708382	86	0.330852
1	77504255	3	37707767	86	0.330852
1	77504255	3	37708382	86	0.330852
1	77712279	3	75676886	86	0.321537
1	77738199	3	75676886	86	0.321537
1	77749114	3	75676886	86	0.301335
1	78731864	3	38090564	86	0.317476
1	78731864	3	38091631	86	0.308679
1	78731864	3	38091663	86	0.314301
1	78731864	3	38092696	86	0.308679
1	78731864	3	38092785	86	0.308679
1	78731864	3	38093744	86	0.317476
1	78731864	3	38093750	86	0.317476
1	78731864	3	38094250	86	0.314301
1	78731864	3	38094417	86	0.311372
1	78731864	3	38094889	86	0.308679
1	78731864	3	38095733	86	0.308679
1	78731864	3	38096361	86	0.308679
1	78731864	3	38097027	86	0.308679
1	78731864	3	38097029	86	0.308679
1	78731864	3	38097035	86	0.308679
1	78731864	3	38097753	86	0.314301
1	78731864	3	38098880	86	0.314301
1	78731864	3	38100293	86	0.314301
1	78731864	3	38100371	86	0.314301
1	78731864	3	38101678	86	0.314301
1	78731864	3	38104353	86	0.308679
1	78731864	3	38106079	86	0.308679
1	78731864	3	38106798	86	0.308679
1	78731864	3	38106801	86	0.308679
1	78731864	3	38107017	86	0.308679
1	78731864	3	38109571	86	0.308679
1	78731864	3	38109714	86	0.308679
1	78731864	3	38110432	86	0.308679
1	78731864	3	38118670	86	0.303971
1	78731864	3	38124772	86	0.311372
1	78732925	3	38090564	86	0.317476
1	78732925	3	38091631	86	0.308679
1	78732925	3	38091663	86	0.314301
1	78732925	3	38092696	86	0.308679
1	78732925	3	38092785	86	0.308679
1	78732925	3	38093744	86	0.317476
1	78732925	3	38093750	86	0.317476
1	78732925	3	38094250	86	0.314301
1	78732925	3	38094417	86	0.311372
1	78732925	3	38094889	86	0.308679
1	78732925	3	38095733	86	0.308679
1	78732925	3	38096361	86	0.308679
1	78732925	3	38097027	86	0.308679
1	78732925	3	38097029	86	0.308679
1	78732925	3	38097035	86	0.308679
1	78732925	3	38097753	86	0.314301
1	78732925	3	38098880	86	0.314301
1	78732925	3	38100293	86	0.314301
1	78732925	3	38100371	86	0.314301
1	78732925	3	38101678	86	0.314301
1	78732925	3	38104353	86	0.308679
1	78732925	3	38106079	86	0.308679
1	78732925	3	38106798	86	0.308679
1	78732925	3	38106801	86	0.308679
1	78732925	3	38107017	86	0.308679
1	78732925	3	38109571	86	0.308679
1	78732925	3	38109714	86	0.308679
1	78732925	3	38110432	86	0.308679
1	78732925	3	38118670	86	0.303971
1	78732925	3	38124772	86	0.311372
1	78742474	3	38090564	86	0.321002
1	78742474	3	38091631	86	0.313188
1	78742474	3	38091663	86	0.318157
1	78742474	3	38092696	86	0.313188
1	78742474	3	38092785	86	0.313188
1	78742474	3	38093744	86	0.321002
1	78742474	3	38093750	86	0.321002
1	78742474	3	38094250	86	0.318157
1	78742474	3	38094417	86	0.315555
1	78742474	3	38094889	86	0.313188
1	78742474	3	38095733	86	0.313188
1	78742474	3	38096361	86	0.313188
1	78742474	3	38097027	86	0.313188
1	78742474	3	38097029	86	0.313188
1	78742474	3	38097035	86	0.313188
1	78742474	3	38097753	86	0.318157
1	78742474	3	38098880	86	0.318157
1	78742474	3	38100293	86	0.318157
1	78742474	3	38100371	86	0.318157
1	78742474	3	38101678	86	0.318157
1	78742474	3	38104353	86	0.313188
1	78742474	3	38106079	86	0.313188
1	78742474	3	38106798	86	0.313188
1	78742474	3	38106801	86	0.313188
1	78742474	3	38107017	86	0.313188
1	78742474	3	38109571	86	0.313188
1	78742474	3	38109714	86	0.313188
1	78742474	3	38110432	86	0.313188
1	78742474	3	38118670	86	0.309129
1	78742474	3	38124772	86	0.315555
1	78778306	3	38154956	86	0.30302
1	78778306	3	38154961	86	0.30302
1	78778306	3	38154962	86	0.30302
1	78778306	3	38154967	86	0.30302
1	78778306	3	38154970	86	0.30302
1	78778306	3	38154979	86	0.30302
1	78778306	3	38155131	86	0.304639
1	79169804	3	51955963	86	0.300861
1	79169804	3	51956741	86	0.300861
1	79169804	3	51958400	86	0.300861
1	79176421	3	51955963	86	0.316951
1	79176421	3	51956741	86	0.316951
1	79176421	3	51958400	86	0.316951
1	79186203	3	51955963	86	0.302891
1	79186203	3	51956741	86	0.302891
1	79186203	3	51958400	86	0.302891
1	79187092	3	51955963	86	0.302891
1	79187092	3	51956741	86	0.302891
1	79187092	3	51958400	86	0.302891
1	79188352	3	51955963	86	0.302891
1	79188352	3	51956741	86	0.302891
1	79188352	3	51958400	86	0.302891
1	79188467	3	51955963	86	0.302891
1	79188467	3	51956741	86	0.302891
1	79188467	3	51958400	86	0.302891
1	79188504	3	51955963	86	0.302891
1	79188504	3	51956741	86	0.302891
1	79188504	3	51958400	86	0.302891
1	79188920	3	51955963	86	0.302891
1	79188920	3	51956741	86	0.302891
1	79188920	3	51958400	86	0.302891
1	79189131	3	51955963	86	0.302891
1	79189131	3	51956741	86	0.302891
1	79189131	3	51958400	86	0.302891
1	79189504	3	51955963	86	0.302891
1	79189504	3	51956741	86	0.302891
1	79189504	3	51958400	86	0.302891
1	79189744	3	51955963	86	0.302891
1	79189744	3	51956741	86	0.302891
1	79189744	3	51958400	86	0.302891
1	79189927	3	51955963	86	0.302891
1	79189927	3	51956741	86	0.302891
1	79189927	3	51958400	86	0.302891
1	79189967	3	51955963	86	0.302891
1	79189967	3	51956741	86	0.302891
1	79189967	3	51958400	86	0.302891
1	79190398	3	51955963	86	0.302891
1	79190398	3	51956741	86	0.302891
1	79190398	3	51958400	86	0.302891
1	79190906	3	51955963	86	0.302891
1	79190906	3	51956741	86	0.302891
1	79190906	3	51958400	86	0.302891
1	79191030	3	51955963	86	0.302891
1	79191030	3	51956741	86	0.302891
1	79191030	3	51958400	86	0.302891
1	79191783	3	51955963	86	0.302891
1	79191783	3	51956741	86	0.302891
1	79191783	3	51958400	86	0.302891
1	79195387	3	51955963	86	0.302891
1	79195387	3	51956741	86	0.302891
1	79195387	3	51958400	86	0.302891
1	79195750	3	51955963	86	0.302891
1	79195750	3	51956741	86	0.302891
1	79195750	3	51958400	86	0.302891
1	79195801	3	51955963	86	0.302891
1	79195801	3	51956741	86	0.302891
1	79195801	3	51958400	86	0.302891
1	79195806	3	51955963	86	0.302891
1	79195806	3	51956741	86	0.302891
1	79195806	3	51958400	86	0.302891
1	79195934	3	51955963	86	0.302891
1	79195934	3	51956741	86	0.302891
1	79195934	3	51958400	86	0.302891
1	79196108	3	51955963	86	0.302891
1	79196108	3	51956741	86	0.302891
1	79196108	3	51958400	86	0.302891
1	79196271	3	51955963	86	0.302891
1	79196271	3	51956741	86	0.302891
1	79196271	3	51958400	86	0.302891
1	79196531	3	51955963	86	0.302891
1	79196531	3	51956741	86	0.302891
1	79196531	3	51958400	86	0.302891
1	79196564	3	51955963	86	0.302891
1	79196564	3	51956741	86	0.302891
1	79196564	3	51958400	86	0.302891
1	79196603	3	51955963	86	0.302891
1	79196603	3	51956741	86	0.302891
1	79196603	3	51958400	86	0.302891
1	79196624	3	51955963	86	0.302891
1	79196624	3	51956741	86	0.302891
1	79196624	3	51958400	86	0.302891
1	79196848	3	51955963	86	0.302891
1	79196848	3	51956741	86	0.302891
1	79196848	3	51958400	86	0.302891
1	79197264	3	51955963	86	0.302891
1	79197264	3	51956741	86	0.302891
1	79197264	3	51958400	86	0.302891
1	79197279	3	51955963	86	0.302891
1	79197279	3	51956741	86	0.302891
1	79197279	3	51958400	86	0.302891
1	79197491	3	51955963	86	0.302891
1	79197491	3	51956741	86	0.302891
1	79197491	3	51958400	86	0.302891
1	79197624	3	51955963	86	0.302891
1	79197624	3	51956741	86	0.302891
1	79197624	3	51958400	86	0.302891
1	79197767	3	51955963	86	0.302891
1	79197767	3	51956741	86	0.302891
1	79197767	3	51958400	86	0.302891
1	79198047	3	51955963	86	0.302891
1	79198047	3	51956741	86	0.302891
1	79198047	3	51958400	86	0.302891
1	79199506	3	51955963	86	0.302891
1	79199506	3	51956741	86	0.302891
1	79199506	3	51958400	86	0.302891
1	79200282	3	51955963	86	0.302891
1	79200282	3	51956741	86	0.302891
1	79200282	3	51958400	86	0.302891
1	79200350	3	51955963	86	0.302891
1	79200350	3	51956741	86	0.302891
1	79200350	3	51958400	86	0.302891
1	79201112	3	51955963	86	0.302891
1	79201112	3	51956741	86	0.302891
1	79201112	3	51958400	86	0.302891
1	79201632	3	51955963	86	0.302891
1	79201632	3	51956741	86	0.302891
1	79201632	3	51958400	86	0.302891
1	79201691	3	51955963	86	0.302891
1	79201691	3	51956741	86	0.302891
1	79201691	3	51958400	86	0.302891
1	79205452	3	51955963	86	0.302891
1	79205452	3	51956741	86	0.302891
1	79205452	3	51958400	86	0.302891
1	79205765	3	51955963	86	0.302891
1	79205765	3	51956741	86	0.302891
1	79205765	3	51958400	86	0.302891
1	79206383	3	51955963	86	0.302891
1	79206383	3	51956741	86	0.302891
1	79206383	3	51958400	86	0.302891
1	79209105	3	51955963	86	0.302891
1	79209105	3	51956741	86	0.302891
1	79209105	3	51958400	86	0.302891
1	79528510	3	41603870	86	0.3185
1	79528510	3	41604169	86	0.3185
1	79528510	3	41604317	86	0.3185
1	79528510	3	41609466	86	0.3185
1	79528510	3	41612008	86	0.301797
1	79529470	3	41603870	86	0.3185
1	79529470	3	41604169	86	0.3185
1	79529470	3	41604317	86	0.3185
1	79529470	3	41609466	86	0.3185
1	79529470	3	41612008	86	0.301797
1	79955815	3	58656551	86	0.31028
1	80406022	3	50197097	86	0.308176
1	80451031	3	54522088	86	0.31236
1	80451031	3	54540539	86	0.31236
1	80451031	3	54542225	86	0.31236
1	80451031	3	54542478	86	0.31236
1	80663332	3	41757708	86	0.304203
1	81054288	3	61527544	86	0.348628
1	81649012	3	59875624	86	0.304488
1	81649012	3	59879030	86	0.304488
1	81649012	3	59882206	86	0.304488
1	82231816	3	59956094	86	0.306819
1	82876719	3	54384531	86	0.300056
1	83822691	3	63979834	86	0.305909
1	83822691	3	63984867	86	0.305909
1	83880179	3	62549930	86	0.319512
1	84698726	3	43282762	86	0.309406
1	84698727	3	43282762	86	0.309406
1	85298014	3	45640227	86	0.307156
1	85298014	3	45640732	86	0.307156
1	85298014	3	45662650	86	0.307156
1	85298014	3	45668729	86	0.307156
1	85298014	3	45669507	86	0.307156
1	85298014	3	45671204	86	0.307156
1	85298014	3	45672210	86	0.307156
1	85298014	3	45673090	86	0.307156
1	85298401	3	45640227	86	0.307156
1	85298401	3	45640732	86	0.307156
1	85298401	3	45662650	86	0.307156
1	85298401	3	45668729	86	0.307156
1	85298401	3	45669507	86	0.307156
1	85298401	3	45671204	86	0.307156
1	85298401	3	45672210	86	0.307156
1	85298401	3	45673090	86	0.307156
1	85910777	3	60221953	86	0.313124
1	86017258	3	67676475	86	0.330351
1	86017258	3	67676681	86	0.330351
1	86017258	3	67677640	86	0.330351
1	86017258	3	67678536	86	0.330351
1	86017258	3	67678753	86	0.330351
1	86017258	3	67678997	86	0.330351
1	86017258	3	67679211	86	0.330351
1	86017258	3	67680614	86	0.330351
1	86017258	3	67680984	86	0.330351
1	86017258	3	67685999	86	0.313292
1	86017258	3	67688860	86	0.313292
1	86017258	3	67690626	86	0.313292
1	86017258	3	67691504	86	0.313292
1	86017258	3	67692403	86	0.313292
1	86017258	3	67694001	86	0.330351
1	86017258	3	67694583	86	0.330351
1	86017258	3	67696291	86	0.377842
1	86017258	3	67697169	86	0.330351
1	86017258	3	67699409	86	0.326218
1	86017258	3	67699941	86	0.326218
1	86017258	3	67699971	86	0.326218
1	86017258	3	67701430	86	0.326218
1	86017258	3	67702200	86	0.360415
1	86017258	3	67702599	86	0.326218
1	86017258	3	67702884	86	0.360415
1	86017258	3	67703509	86	0.326218
1	86017258	3	67703903	86	0.326218
1	86017258	3	67704102	86	0.326218
1	86017258	3	67704339	86	0.326218
1	86017258	3	67705170	86	0.360415
1	86017258	3	67705745	86	0.326218
1	86017258	3	67707910	86	0.360415
1	86017258	3	67710184	86	0.330351
1	86017258	3	67711742	86	0.330351
1	86017258	3	67713231	86	0.330351
1	86017258	3	67715160	86	0.330351
1	86018324	3	67676475	86	0.330351
1	86018324	3	67676681	86	0.330351
1	86018324	3	67677640	86	0.330351
1	86018324	3	67678536	86	0.330351
1	86018324	3	67678753	86	0.330351
1	86018324	3	67678997	86	0.330351
1	86018324	3	67679211	86	0.330351
1	86018324	3	67680614	86	0.330351
1	86018324	3	67680984	86	0.330351
1	86018324	3	67685999	86	0.313292
1	86018324	3	67688860	86	0.313292
1	86018324	3	67690626	86	0.313292
1	86018324	3	67691504	86	0.313292
1	86018324	3	67692403	86	0.313292
1	86018324	3	67694001	86	0.330351
1	86018324	3	67694583	86	0.330351
1	86018324	3	67696291	86	0.377842
1	86018324	3	67697169	86	0.330351
1	86018324	3	67699409	86	0.326218
1	86018324	3	67699941	86	0.326218
1	86018324	3	67699971	86	0.326218
1	86018324	3	67701430	86	0.326218
1	86018324	3	67702200	86	0.360415
1	86018324	3	67702599	86	0.326218
1	86018324	3	67702884	86	0.360415
1	86018324	3	67703509	86	0.326218
1	86018324	3	67703903	86	0.326218
1	86018324	3	67704102	86	0.326218
1	86018324	3	67704339	86	0.326218
1	86018324	3	67705170	86	0.360415
1	86018324	3	67705745	86	0.326218
1	86018324	3	67707910	86	0.360415
1	86018324	3	67710184	86	0.330351
1	86018324	3	67711742	86	0.330351
1	86018324	3	67713231	86	0.330351
1	86018324	3	67715160	86	0.330351
1	86018861	3	67676475	86	0.330351
1	86018861	3	67676681	86	0.330351
1	86018861	3	67677640	86	0.330351
1	86018861	3	67678536	86	0.330351
1	86018861	3	67678753	86	0.330351
1	86018861	3	67678997	86	0.330351
1	86018861	3	67679211	86	0.330351
1	86018861	3	67680614	86	0.330351
1	86018861	3	67680984	86	0.330351
1	86018861	3	67685999	86	0.313292
1	86018861	3	67688860	86	0.313292
1	86018861	3	67690626	86	0.313292
1	86018861	3	67691504	86	0.313292
1	86018861	3	67692403	86	0.313292
1	86018861	3	67694001	86	0.330351
1	86018861	3	67694583	86	0.330351
1	86018861	3	67696291	86	0.377842
1	86018861	3	67697169	86	0.330351
1	86018861	3	67699409	86	0.326218
1	86018861	3	67699941	86	0.326218
1	86018861	3	67699971	86	0.326218
1	86018861	3	67701430	86	0.326218
1	86018861	3	67702200	86	0.360415
1	86018861	3	67702599	86	0.326218
1	86018861	3	67702884	86	0.360415
1	86018861	3	67703509	86	0.326218
1	86018861	3	67703903	86	0.326218
1	86018861	3	67704102	86	0.326218
1	86018861	3	67704339	86	0.326218
1	86018861	3	67705170	86	0.360415
1	86018861	3	67705745	86	0.326218
1	86018861	3	67707910	86	0.360415
1	86018861	3	67710184	86	0.330351
1	86018861	3	67711742	86	0.330351
1	86018861	3	67713231	86	0.330351
1	86018861	3	67715160	86	0.330351
1	86021214	3	67676475	86	0.330351
1	86021214	3	67676681	86	0.330351
1	86021214	3	67677640	86	0.330351
1	86021214	3	67678536	86	0.330351
1	86021214	3	67678753	86	0.330351
1	86021214	3	67678997	86	0.330351
1	86021214	3	67679211	86	0.330351
1	86021214	3	67680614	86	0.330351
1	86021214	3	67680984	86	0.330351
1	86021214	3	67685999	86	0.313292
1	86021214	3	67688860	86	0.313292
1	86021214	3	67690626	86	0.313292
1	86021214	3	67691504	86	0.313292
1	86021214	3	67692403	86	0.313292
1	86021214	3	67694001	86	0.330351
1	86021214	3	67694583	86	0.330351
1	86021214	3	67696291	86	0.377842
1	86021214	3	67697169	86	0.330351
1	86021214	3	67699409	86	0.326218
1	86021214	3	67699941	86	0.326218
1	86021214	3	67699971	86	0.326218
1	86021214	3	67701430	86	0.326218
1	86021214	3	67702200	86	0.360415
1	86021214	3	67702599	86	0.326218
1	86021214	3	67702884	86	0.360415
1	86021214	3	67703509	86	0.326218
1	86021214	3	67703903	86	0.326218
1	86021214	3	67704102	86	0.326218
1	86021214	3	67704339	86	0.326218
1	86021214	3	67705170	86	0.360415
1	86021214	3	67705745	86	0.326218
1	86021214	3	67707910	86	0.360415
1	86021214	3	67710184	86	0.330351
1	86021214	3	67711742	86	0.330351
1	86021214	3	67713231	86	0.330351
1	86021214	3	67715160	86	0.330351
1	86026159	3	67676475	86	0.330351
1	86026159	3	67676681	86	0.330351
1	86026159	3	67677640	86	0.330351
1	86026159	3	67678536	86	0.330351
1	86026159	3	67678753	86	0.330351
1	86026159	3	67678997	86	0.330351
1	86026159	3	67679211	86	0.330351
1	86026159	3	67680614	86	0.330351
1	86026159	3	67680984	86	0.330351
1	86026159	3	67685999	86	0.313292
1	86026159	3	67688860	86	0.313292
1	86026159	3	67690626	86	0.313292
1	86026159	3	67691504	86	0.313292
1	86026159	3	67692403	86	0.313292
1	86026159	3	67694001	86	0.330351
1	86026159	3	67694583	86	0.330351
1	86026159	3	67696291	86	0.377842
1	86026159	3	67697169	86	0.330351
1	86026159	3	67699409	86	0.326218
1	86026159	3	67699941	86	0.326218
1	86026159	3	67699971	86	0.326218
1	86026159	3	67701430	86	0.326218
1	86026159	3	67702200	86	0.360415
1	86026159	3	67702599	86	0.326218
1	86026159	3	67702884	86	0.360415
1	86026159	3	67703509	86	0.326218
1	86026159	3	67703903	86	0.326218
1	86026159	3	67704102	86	0.326218
1	86026159	3	67704339	86	0.326218
1	86026159	3	67705170	86	0.360415
1	86026159	3	67705745	86	0.326218
1	86026159	3	67707910	86	0.360415
1	86026159	3	67710184	86	0.330351
1	86026159	3	67711742	86	0.330351
1	86026159	3	67713231	86	0.330351
1	86026159	3	67715160	86	0.330351
1	86029227	3	67676475	86	0.330351
1	86029227	3	67676681	86	0.330351
1	86029227	3	67677640	86	0.330351
1	86029227	3	67678536	86	0.330351
1	86029227	3	67678753	86	0.330351
1	86029227	3	67678997	86	0.330351
1	86029227	3	67679211	86	0.330351
1	86029227	3	67680614	86	0.330351
1	86029227	3	67680984	86	0.330351
1	86029227	3	67685999	86	0.313292
1	86029227	3	67688860	86	0.313292
1	86029227	3	67690626	86	0.313292
1	86029227	3	67691504	86	0.313292
1	86029227	3	67692403	86	0.313292
1	86029227	3	67694001	86	0.330351
1	86029227	3	67694583	86	0.330351
1	86029227	3	67696291	86	0.377842
1	86029227	3	67697169	86	0.330351
1	86029227	3	67699409	86	0.326218
1	86029227	3	67699941	86	0.326218
1	86029227	3	67699971	86	0.326218
1	86029227	3	67701430	86	0.326218
1	86029227	3	67702200	86	0.360415
1	86029227	3	67702599	86	0.326218
1	86029227	3	67702884	86	0.360415
1	86029227	3	67703509	86	0.326218
1	86029227	3	67703903	86	0.326218
1	86029227	3	67704102	86	0.326218
1	86029227	3	67704339	86	0.326218
1	86029227	3	67705170	86	0.360415
1	86029227	3	67705745	86	0.326218
1	86029227	3	67707910	86	0.360415
1	86029227	3	67710184	86	0.330351
1	86029227	3	67711742	86	0.330351
1	86029227	3	67713231	86	0.330351
1	86029227	3	67715160	86	0.330351
1	86031235	3	67676475	86	0.330351
1	86031235	3	67676681	86	0.330351
1	86031235	3	67677640	86	0.330351
1	86031235	3	67678536	86	0.330351
1	86031235	3	67678753	86	0.330351
1	86031235	3	67678997	86	0.330351
1	86031235	3	67679211	86	0.330351
1	86031235	3	67680614	86	0.330351
1	86031235	3	67680984	86	0.330351
1	86031235	3	67685999	86	0.313292
1	86031235	3	67688860	86	0.313292
1	86031235	3	67690626	86	0.313292
1	86031235	3	67691504	86	0.313292
1	86031235	3	67692403	86	0.313292
1	86031235	3	67694001	86	0.330351
1	86031235	3	67694583	86	0.330351
1	86031235	3	67696291	86	0.377842
1	86031235	3	67697169	86	0.330351
1	86031235	3	67699409	86	0.326218
1	86031235	3	67699941	86	0.326218
1	86031235	3	67699971	86	0.326218
1	86031235	3	67701430	86	0.326218
1	86031235	3	67702200	86	0.360415
1	86031235	3	67702599	86	0.326218
1	86031235	3	67702884	86	0.360415
1	86031235	3	67703509	86	0.326218
1	86031235	3	67703903	86	0.326218
1	86031235	3	67704102	86	0.326218
1	86031235	3	67704339	86	0.326218
1	86031235	3	67705170	86	0.360415
1	86031235	3	67705745	86	0.326218
1	86031235	3	67707910	86	0.360415
1	86031235	3	67710184	86	0.330351
1	86031235	3	67711742	86	0.330351
1	86031235	3	67713231	86	0.330351
1	86031235	3	67715160	86	0.330351
1	86034864	3	67676475	86	0.35207
1	86034864	3	67676681	86	0.35207
1	86034864	3	67677640	86	0.35207
1	86034864	3	67678536	86	0.35207
1	86034864	3	67678753	86	0.35207
1	86034864	3	67678997	86	0.35207
1	86034864	3	67679015	86	0.30362
1	86034864	3	67679211	86	0.35207
1	86034864	3	67680614	86	0.35207
1	86034864	3	67680890	86	0.318347
1	86034864	3	67680984	86	0.35207
1	86034864	3	67685594	86	0.302886
1	86034864	3	67685999	86	0.334715
1	86034864	3	67686157	86	0.302886
1	86034864	3	67687879	86	0.302886
1	86034864	3	67688860	86	0.334715
1	86034864	3	67690280	86	0.302886
1	86034864	3	67690498	86	0.302886
1	86034864	3	67690626	86	0.334715
1	86034864	3	67691504	86	0.334715
1	86034864	3	67691646	86	0.302886
1	86034864	3	67692403	86	0.334715
1	86034864	3	67693480	86	0.318347
1	86034864	3	67693550	86	0.318347
1	86034864	3	67694001	86	0.35207
1	86034864	3	67694583	86	0.35207
1	86034864	3	67694782	86	0.318347
1	86034864	3	67695020	86	0.318347
1	86034864	3	67696291	86	0.401727
1	86034864	3	67696447	86	0.318347
1	86034864	3	67696537	86	0.302886
1	86034864	3	67696816	86	0.318347
1	86034864	3	67696956	86	0.318347
1	86034864	3	67696972	86	0.318347
1	86034864	3	67697169	86	0.35207
1	86034864	3	67698191	86	0.318347
1	86034864	3	67698347	86	0.318347
1	86034864	3	67698508	86	0.318347
1	86034864	3	67698815	86	0.302886
1	86034864	3	67699371	86	0.318347
1	86034864	3	67699409	86	0.302886
1	86034864	3	67699941	86	0.302886
1	86034864	3	67699971	86	0.302886
1	86034864	3	67701430	86	0.302886
1	86034864	3	67702200	86	0.334715
1	86034864	3	67702599	86	0.302886
1	86034864	3	67702884	86	0.334715
1	86034864	3	67703509	86	0.302886
1	86034864	3	67703903	86	0.302886
1	86034864	3	67704102	86	0.302886
1	86034864	3	67704339	86	0.302886
1	86034864	3	67705170	86	0.334715
1	86034864	3	67705745	86	0.302886
1	86034864	3	67707910	86	0.334715
1	86034864	3	67708813	86	0.318347
1	86034864	3	67709063	86	0.318347
1	86034864	3	67710184	86	0.35207
1	86034864	3	67710605	86	0.318347
1	86034864	3	67710989	86	0.318347
1	86034864	3	67711619	86	0.318347
1	86034864	3	67711742	86	0.35207
1	86034864	3	67712970	86	0.318347
1	86034864	3	67713231	86	0.35207
1	86034864	3	67715000	86	0.318347
1	86034864	3	67715160	86	0.35207
1	86070444	3	67696291	86	0.307637
1	86078495	3	67703360	86	0.300161
1	86078495	3	67703367	86	0.300161
1	86084044	3	67703360	86	0.300161
1	86084044	3	67703367	86	0.300161
1	86088791	3	67703360	86	0.300161
1	86088791	3	67703367	86	0.300161
1	86092872	3	67703360	86	0.308863
1	86092872	3	67703367	86	0.308863
1	86220418	3	67703360	86	0.317808
1	86220418	3	67703367	86	0.317808
1	88005122	3	34653018	86	0.377385
1	88005122	3	34653019	86	0.377385
1	88022396	3	34653018	86	0.377385
1	88022396	3	34653019	86	0.377385
1	88155169	3	59789101	86	0.310509
1	88163778	3	59789101	86	0.303495
1	88279171	3	55662988	86	0.30187
1	88279171	3	55663593	86	0.30187
1	88279171	3	55664567	86	0.30187
1	88279171	3	55664884	86	0.30187
1	88279171	3	55665890	86	0.30187
1	88279171	3	55669764	86	0.30187
1	88279171	3	55670411	86	0.30187
1	88279171	3	55671225	86	0.30187
1	88279171	3	55671385	86	0.30187
1	88279171	3	55672055	86	0.30187
1	88279171	3	55680206	86	0.30187
1	88279171	3	55682726	86	0.30187
1	88279171	3	55683014	86	0.30187
1	88279171	3	55683926	86	0.30187
1	88279171	3	55686014	86	0.30187
1	88279171	3	55697425	86	0.30187
1	88279421	3	55662988	86	0.30187
1	88279421	3	55663593	86	0.30187
1	88279421	3	55664567	86	0.30187
1	88279421	3	55664884	86	0.30187
1	88279421	3	55665890	86	0.30187
1	88279421	3	55669764	86	0.30187
1	88279421	3	55670411	86	0.30187
1	88279421	3	55671225	86	0.30187
1	88279421	3	55671385	86	0.30187
1	88279421	3	55672055	86	0.30187
1	88279421	3	55680206	86	0.30187
1	88279421	3	55682726	86	0.30187
1	88279421	3	55683014	86	0.30187
1	88279421	3	55683926	86	0.30187
1	88279421	3	55686014	86	0.30187
1	88279421	3	55697425	86	0.30187
1	88494859	3	60192723	86	0.304148
1	89720540	3	41488718	86	0.304479
1	89720540	3	41488780	86	0.304479
1	89721862	3	41488718	86	0.304479
1	89721862	3	41488780	86	0.304479
1	89853936	3	68301998	86	0.30015
1	89867883	3	68301998	86	0.30015
1	89876211	3	68301998	86	0.30015
1	89884224	3	68301998	86	0.30015
1	89890973	3	68301998	86	0.30015
1	90372717	3	60722112	86	0.343912
1	90372770	3	73037628	86	0.317409
1	90373067	3	60722112	86	0.357539
1	90373674	3	60722112	86	0.316964
1	90377253	3	60722112	86	0.316964
1	90378091	3	60722112	86	0.316964
1	90383951	3	60722112	86	0.316964
1	90384101	3	60722112	86	0.316964
1	90544323	3	61191973	86	0.306095
1	92872888	3	35450128	86	0.302194
1	93419864	3	45092415	86	0.307537
1	93419864	3	45096013	86	0.311012
1	48070711	3	104034941	86	0.359653
1	48361613	3	107558214	86	0.304444
1	54070614	3	87899969	86	0.322127
1	54285827	3	89417171	86	0.322435
1	54973854	3	111816308	86	0.333367
1	55411708	3	114627784	86	0.305999
1	56417659	3	79861901	86	0.312062
1	56420527	3	79861901	86	0.315453
1	57648439	3	104041036	86	0.324641
1	57648439	3	104041037	86	0.324641
1	57648439	3	104041068	86	0.324641
1	57648860	3	104041036	86	0.324641
1	57648860	3	104041037	86	0.324641
1	57648860	3	104041068	86	0.324641
1	57653897	3	118422245	86	0.368676
1	57656188	3	118422245	86	0.300465
1	57664661	3	118422245	86	0.30637
1	57664677	3	118422245	86	0.30637
1	57665769	3	118422245	86	0.30637
1	57665932	3	118422245	86	0.30637
1	57666270	3	118422245	86	0.30637
1	57666787	3	118422245	86	0.30637
1	57666901	3	118422245	86	0.30637
1	57900718	3	85926829	86	0.357704
1	57900718	3	85926832	86	0.357704
1	57900718	3	85926834	86	0.357704
1	58086456	3	113809874	86	0.30865
1	58086673	3	113809874	86	0.30865
1	58086945	3	113809874	86	0.319271
1	58380712	3	118148198	86	0.324146
1	58380712	3	118151652	86	0.324146
1	58380712	3	118154937	86	0.348124
1	58380712	3	118156463	86	0.348124
1	58380712	3	118157095	86	0.324146
1	59064617	3	77133749	86	0.308646
1	59064617	3	77133873	86	0.308646
1	59064617	3	77142363	86	0.307314
1	59064617	3	77145457	86	0.308646
1	59064617	3	77145570	86	0.307314
1	59064617	3	77145960	86	0.307314
1	59065567	3	77133749	86	0.308646
1	59065567	3	77133873	86	0.308646
1	59065567	3	77142363	86	0.307314
1	59065567	3	77145457	86	0.308646
1	59065567	3	77145570	86	0.307314
1	59065567	3	77145960	86	0.307314
1	59065725	3	77133749	86	0.308646
1	59065725	3	77133873	86	0.308646
1	59065725	3	77142363	86	0.307314
1	59065725	3	77145457	86	0.308646
1	59065725	3	77145570	86	0.307314
1	59065725	3	77145960	86	0.307314
1	59066105	3	77133749	86	0.308646
1	59066105	3	77133873	86	0.308646
1	59066105	3	77142363	86	0.307314
1	59066105	3	77145457	86	0.308646
1	59066105	3	77145570	86	0.307314
1	59066105	3	77145960	86	0.307314
1	61671573	3	100629392	86	0.305084
1	63193972	3	78465666	86	0.322014
1	63611007	3	112023078	86	0.30181
1	63611007	3	112025667	86	0.30181
1	63611007	3	112027835	86	0.30181
1	63611007	3	112029701	86	0.30181
1	63611007	3	112030539	86	0.30181
1	63611007	3	112035287	86	0.30181
1	63818961	3	106741265	86	0.30733
1	63818961	3	106741722	86	0.30733
1	63818961	3	106742379	86	0.30733
1	63818961	3	106742619	86	0.30733
1	63818961	3	106742856	86	0.30733
1	63818961	3	106744616	86	0.30733
1	63818961	3	106745194	86	0.30733
1	63818961	3	106745947	86	0.30733
1	63818961	3	106756237	86	0.30733
1	63818961	3	106756532	86	0.30733
1	63818961	3	106758420	86	0.30733
1	63818961	3	106762514	86	0.30733
1	63951099	3	95243976	86	0.321762
1	68207695	3	77592248	86	0.316351
1	68208946	3	77592248	86	0.316351
1	68468479	3	104015581	86	0.305046
1	68468718	3	104015581	86	0.305046
1	68469013	3	104015581	86	0.305046
1	68469715	3	104015581	86	0.305046
1	68471880	3	104015581	86	0.305046
1	68712358	3	109272530	86	0.313736
1	68715399	3	109272530	86	0.313736
1	69278274	3	117747332	86	0.332638
1	69278274	3	117860972	86	0.337385
1	69278274	3	117944220	86	0.338902
1	70702015	3	118564921	86	0.302942
1	70702015	3	118567324	86	0.302942
1	70702015	3	118567398	86	0.302942
1	70702015	3	118568439	86	0.302942
1	70702015	3	118571183	86	0.302942
1	70702015	3	118572379	86	0.302942
1	70702015	3	118578029	86	0.302942
1	70702015	3	118578102	86	0.302942
1	70702015	3	118578656	86	0.302942
1	70702015	3	118579302	86	0.302942
1	70702015	3	118580155	86	0.302942
1	70702015	3	118596842	86	0.302942
1	72254360	3	115896943	86	0.355024
1	72515524	3	100817416	86	0.368842
1	72515524	3	100817419	86	0.368842
1	72515524	3	100833408	86	0.306847
1	75938556	3	105003819	86	0.313268
1	75987001	3	97897772	86	0.302004
1	76278916	3	97897772	86	0.323843
1	77994269	3	107732977	86	0.311864
1	77997740	3	107732977	86	0.311864
1	78731864	3	118980263	86	0.304687
1	78732925	3	118980263	86	0.304687
1	78734051	3	118980263	86	0.309329
1	78735247	3	118980263	86	0.309329
1	79069174	3	101815427	86	0.308627
1	79069174	3	101815948	86	0.308627
1	79069174	3	101816506	86	0.308627
1	79069174	3	101817479	86	0.329392
1	79069174	3	101817925	86	0.329392
1	79069174	3	101818462	86	0.329392
1	79069174	3	101820682	86	0.351787
1	79069174	3	101822770	86	0.318817
1	79069174	3	101822807	86	0.318817
1	79069174	3	101822818	86	0.318817
1	79069174	3	101822907	86	0.318817
1	79069174	3	101823247	86	0.318817
1	79069174	3	101824645	86	0.329392
1	79069174	3	101824820	86	0.329392
1	79069174	3	101826432	86	0.329392
1	79069174	3	101827373	86	0.329392
1	79069174	3	101827546	86	0.329392
1	79069174	3	101830785	86	0.329392
1	79069174	3	101831122	86	0.402288
1	79069174	3	101831813	86	0.329392
1	79069174	3	101836538	86	0.329392
1	79069174	3	101841967	86	0.329392
1	79069174	3	101842465	86	0.329392
1	79069174	3	101842900	86	0.329392
1	79069174	3	101843144	86	0.329392
1	79069174	3	101846378	86	0.329392
1	79069174	3	101847118	86	0.329392
1	79069174	3	101860458	86	0.318817
1	79069174	3	101860876	86	0.318817
1	79069174	3	101862697	86	0.318817
1	79089111	3	101815427	86	0.308627
1	79089111	3	101815948	86	0.308627
1	79089111	3	101816506	86	0.308627
1	79089111	3	101817479	86	0.329392
1	79089111	3	101817925	86	0.329392
1	79089111	3	101818462	86	0.329392
1	79089111	3	101820682	86	0.351787
1	79089111	3	101822770	86	0.318817
1	79089111	3	101822807	86	0.318817
1	79089111	3	101822818	86	0.318817
1	79089111	3	101822907	86	0.318817
1	79089111	3	101823247	86	0.318817
1	79089111	3	101824645	86	0.329392
1	79089111	3	101824820	86	0.329392
1	79089111	3	101826432	86	0.329392
1	79089111	3	101827373	86	0.329392
1	79089111	3	101827546	86	0.329392
1	79089111	3	101830785	86	0.329392
1	79089111	3	101831122	86	0.402288
1	79089111	3	101831813	86	0.329392
1	79089111	3	101836538	86	0.329392
1	79089111	3	101841967	86	0.329392
1	79089111	3	101842465	86	0.329392
1	79089111	3	101842900	86	0.329392
1	79089111	3	101843144	86	0.329392
1	79089111	3	101846378	86	0.329392
1	79089111	3	101847118	86	0.329392
1	79089111	3	101860458	86	0.318817
1	79089111	3	101860876	86	0.318817
1	79089111	3	101862697	86	0.318817
1	79095526	3	101831122	86	0.300473
1	79102726	3	101815427	86	0.308627
1	79102726	3	101815948	86	0.308627
1	79102726	3	101816506	86	0.308627
1	79102726	3	101817479	86	0.329392
1	79102726	3	101817925	86	0.329392
1	79102726	3	101818462	86	0.329392
1	79102726	3	101820682	86	0.351787
1	79102726	3	101822770	86	0.318817
1	79102726	3	101822807	86	0.318817
1	79102726	3	101822818	86	0.318817
1	79102726	3	101822907	86	0.318817
1	79102726	3	101823247	86	0.318817
1	79102726	3	101824645	86	0.329392
1	79102726	3	101824820	86	0.329392
1	79102726	3	101826432	86	0.329392
1	79102726	3	101827373	86	0.329392
1	79102726	3	101827546	86	0.329392
1	79102726	3	101830785	86	0.329392
1	79102726	3	101831122	86	0.402288
1	79102726	3	101831813	86	0.329392
1	79102726	3	101836538	86	0.329392
1	79102726	3	101841967	86	0.329392
1	79102726	3	101842465	86	0.329392
1	79102726	3	101842900	86	0.329392
1	79102726	3	101843144	86	0.329392
1	79102726	3	101846378	86	0.329392
1	79102726	3	101847118	86	0.329392
1	79102726	3	101860458	86	0.318817
1	79102726	3	101860876	86	0.318817
1	79102726	3	101862697	86	0.318817
1	79103684	3	101817479	86	0.315521
1	79103684	3	101817925	86	0.315521
1	79103684	3	101818462	86	0.315521
1	79103684	3	101820682	86	0.336702
1	79103684	3	101822770	86	0.305519
1	79103684	3	101822807	86	0.305519
1	79103684	3	101822818	86	0.305519
1	79103684	3	101822907	86	0.305519
1	79103684	3	101823247	86	0.305519
1	79103684	3	101824645	86	0.315521
1	79103684	3	101824820	86	0.315521
1	79103684	3	101826432	86	0.315521
1	79103684	3	101827373	86	0.315521
1	79103684	3	101827546	86	0.315521
1	79103684	3	101830785	86	0.315521
1	79103684	3	101831122	86	0.377405
1	79103684	3	101831813	86	0.315521
1	79103684	3	101836538	86	0.315521
1	79103684	3	101841967	86	0.315521
1	79103684	3	101842465	86	0.315521
1	79103684	3	101842900	86	0.315521
1	79103684	3	101843144	86	0.315521
1	79103684	3	101846378	86	0.315521
1	79103684	3	101847118	86	0.315521
1	79103684	3	101860458	86	0.305519
1	79103684	3	101860876	86	0.305519
1	79103684	3	101862697	86	0.305519
1	79107756	3	101817479	86	0.315521
1	79107756	3	101817925	86	0.315521
1	79107756	3	101818462	86	0.315521
1	79107756	3	101820682	86	0.336702
1	79107756	3	101822770	86	0.305519
1	79107756	3	101822807	86	0.305519
1	79107756	3	101822818	86	0.305519
1	79107756	3	101822907	86	0.305519
1	79107756	3	101823247	86	0.305519
1	79107756	3	101824645	86	0.315521
1	79107756	3	101824820	86	0.315521
1	79107756	3	101826432	86	0.315521
1	79107756	3	101827373	86	0.315521
1	79107756	3	101827546	86	0.315521
1	79107756	3	101830785	86	0.315521
1	79107756	3	101831122	86	0.377405
1	79107756	3	101831813	86	0.315521
1	79107756	3	101836538	86	0.315521
1	79107756	3	101841967	86	0.315521
1	79107756	3	101842465	86	0.315521
1	79107756	3	101842900	86	0.315521
1	79107756	3	101843144	86	0.315521
1	79107756	3	101846378	86	0.315521
1	79107756	3	101847118	86	0.315521
1	79107756	3	101860458	86	0.305519
1	79107756	3	101860876	86	0.305519
1	79107756	3	101862697	86	0.305519
1	80500524	3	116901073	86	0.325655
1	80500524	3	116911417	86	0.325655
1	80500524	3	116912673	86	0.325655
1	80505363	3	116901073	86	0.325655
1	80505363	3	116911417	86	0.325655
1	80505363	3	116912673	86	0.325655
1	80509415	3	116901073	86	0.325655
1	80509415	3	116911417	86	0.325655
1	80509415	3	116912673	86	0.325655
1	80509777	3	116901073	86	0.325655
1	80509777	3	116911417	86	0.325655
1	80509777	3	116912673	86	0.325655
1	80548328	3	116901073	86	0.316749
1	80548328	3	116911417	86	0.316749
1	80548328	3	116912673	86	0.316749
1	80548328	3	117011488	86	0.307601
1	80841605	3	108650709	86	0.300774
1	82623096	3	101642389	86	0.304086
1	82623096	3	101643095	86	0.304086
1	82623096	3	101644113	86	0.304086
1	82844732	3	120130897	86	0.306337
1	82844756	3	120130897	86	0.306337
1	82844878	3	120130897	86	0.306337
1	82888876	3	115367990	86	0.303804
1	82890240	3	115367990	86	0.303085
1	83270524	3	83832872	86	0.307156
1	83271395	3	83832872	86	0.307156
1	83271878	3	83832872	86	0.307156
1	83281094	3	83832872	86	0.307156
1	85239976	3	119300655	86	0.339371
1	85239976	3	119301139	86	0.339371
1	85239976	3	119303180	86	0.37107
1	85993915	3	106823388	86	0.3058
1	88265692	3	88867354	86	0.33056
1	88265692	3	88869964	86	0.33056
1	88265692	3	88871584	86	0.33056
1	88265692	3	88911119	86	0.33056
1	88265692	3	88919846	86	0.33056
1	88265692	3	88947973	86	0.33056
1	88265692	3	88957967	86	0.33056
1	88267564	3	88828228	86	0.325255
1	88268842	3	88828228	86	0.312973
1	88269404	3	88815099	86	0.335895
1	88269404	3	88839662	86	0.335895
1	88269404	3	88863054	86	0.335895
1	88269404	3	88867354	86	0.371771
1	88269404	3	88869964	86	0.371771
1	88269404	3	88871584	86	0.371771
1	88269404	3	88911119	86	0.371771
1	88269404	3	88919846	86	0.371771
1	88269404	3	88947973	86	0.371771
1	88269404	3	88957967	86	0.371771
1	88273341	3	88815099	86	0.335895
1	88273341	3	88839662	86	0.335895
1	88273341	3	88863054	86	0.335895
1	88273341	3	88867354	86	0.371771
1	88273341	3	88869964	86	0.371771
1	88273341	3	88871584	86	0.371771
1	88273341	3	88911119	86	0.371771
1	88273341	3	88919846	86	0.371771
1	88273341	3	88947973	86	0.371771
1	88273341	3	88957967	86	0.371771
1	88273790	3	88815099	86	0.335895
1	88273790	3	88839662	86	0.335895
1	88273790	3	88863054	86	0.335895
1	88273790	3	88867354	86	0.371771
1	88273790	3	88869964	86	0.371771
1	88273790	3	88871584	86	0.371771
1	88273790	3	88911119	86	0.371771
1	88273790	3	88919846	86	0.371771
1	88273790	3	88947973	86	0.371771
1	88273790	3	88957967	86	0.371771
1	88276099	3	88815099	86	0.321846
1	88276099	3	88839662	86	0.321846
1	88276099	3	88863054	86	0.321846
1	88276099	3	88867354	86	0.359745
1	88276099	3	88869964	86	0.359745
1	88276099	3	88871584	86	0.359745
1	88276099	3	88911119	86	0.359745
1	88276099	3	88919846	86	0.359745
1	88276099	3	88947973	86	0.359745
1	88276099	3	88957967	86	0.359745
1	89385758	3	98108645	86	0.305725
1	89385758	3	98111047	86	0.305725
1	89385758	3	98112169	86	0.305725
1	89398254	3	98108645	86	0.305725
1	89398254	3	98111047	86	0.305725
1	89398254	3	98112169	86	0.305725
1	90211713	3	111774094	86	0.300042
1	90211713	3	111776135	86	0.300042
1	90211713	3	111776188	86	0.300042
1	90211713	3	111776321	86	0.300042
1	90211713	3	111776349	86	0.300042
1	90211713	3	111777553	86	0.319271
1	92236078	3	95684553	86	0.305516
1	92238799	3	95684553	86	0.316504
1	45618765	3	122068258	86	0.304641
1	45618765	3	122068875	86	0.304641
1	45618765	3	122069638	86	0.304641
1	45618765	3	122069823	86	0.304641
1	46647893	3	141582961	86	0.305876
1	46647893	3	141587160	86	0.305876
1	46647893	3	141589505	86	0.305876
1	46647893	3	141592212	86	0.305876
1	46647893	3	141592658	86	0.305876
1	46647893	3	141593466	86	0.305876
1	46647893	3	141596848	86	0.305876
1	46647893	3	141596871	86	0.305876
1	46647893	3	141605709	86	0.305876
1	46647893	3	141608807	86	0.305876
1	46647893	3	141610472	86	0.305876
1	46647893	3	141610807	86	0.305876
1	46647893	3	141611635	86	0.305876
1	46647893	3	141612373	86	0.305876
1	46647893	3	141613012	86	0.305876
1	46647893	3	141613964	86	0.305876
1	46647893	3	141616059	86	0.305876
1	46647893	3	141622079	86	0.323871
1	46647893	3	141622749	86	0.323871
1	46647893	3	141623372	86	0.323871
1	46735072	3	122677198	86	0.314209
1	46779764	3	122677198	86	0.314209
1	48008774	3	144005733	86	0.301875
1	48056117	3	130370748	86	0.318595
1	48056117	3	130376695	86	0.318595
1	48056117	3	130408467	86	0.318595
1	48058766	3	130370748	86	0.300507
1	48058766	3	130376695	86	0.300507
1	48058766	3	130408467	86	0.300507
1	48061490	3	130370748	86	0.300507
1	48061490	3	130376695	86	0.300507
1	48061490	3	130408467	86	0.300507
1	48196509	3	156813672	86	0.315747
1	48521180	3	122406234	86	0.314973
1	49054581	3	154385271	86	0.306487
1	49107359	3	143842043	86	0.302959
1	50977279	3	147909425	86	0.32397
1	50989435	3	147909425	86	0.32397
1	50992883	3	147909425	86	0.32397
1	51012279	3	147909425	86	0.32397
1	51012735	3	147909425	86	0.315807
1	51016498	3	147909425	86	0.32397
1	51019273	3	147909425	86	0.32397
1	51054322	3	147909425	86	0.32397
1	51066950	3	147909425	86	0.32397
1	51067405	3	147909425	86	0.32397
1	51069102	3	147909425	86	0.32397
1	51118253	3	147909425	86	0.32397
1	52578529	3	147657105	86	0.307365
1	52578529	3	147660440	86	0.307365
1	52578529	3	147676175	86	0.307365
1	53089328	3	148375101	86	0.308402
1	53111724	3	157418404	86	0.305305
1	53111724	3	157419849	86	0.305305
1	53111724	3	157421151	86	0.305305
1	54238334	3	125908975	86	0.302244
1	54238334	3	125913205	86	0.302244
1	54238334	3	125913438	86	0.302244
1	54238334	3	125917331	86	0.302244
1	54494702	3	133149749	86	0.301682
1	54522307	3	133149749	86	0.301682
1	54583692	3	133149749	86	0.338852
1	54774273	3	130044628	86	0.301166
1	55230451	3	124236917	86	0.314841
1	55230451	3	124241140	86	0.314841
1	55230451	3	124241357	86	0.314841
1	55742746	3	123940801	86	0.300896
1	55742746	3	123946204	86	0.300896
1	55742746	3	123946963	86	0.300896
1	55742746	3	123950546	86	0.300896
1	55742746	3	123952151	86	0.300896
1	55742746	3	123955892	86	0.300896
1	55760306	3	123940801	86	0.349764
1	55760306	3	123942950	86	0.333622
1	55760306	3	123946204	86	0.349764
1	55760306	3	123946963	86	0.349764
1	55760306	3	123950546	86	0.349764
1	55760306	3	123952151	86	0.349764
1	55760306	3	123954476	86	0.333622
1	55760306	3	123954991	86	0.333622
1	55760306	3	123955892	86	0.349764
1	55760306	3	123956768	86	0.333622
1	55760306	3	123956804	86	0.333622
1	55767800	3	123940801	86	0.349764
1	55767800	3	123942950	86	0.333622
1	55767800	3	123946204	86	0.349764
1	55767800	3	123946963	86	0.349764
1	55767800	3	123950546	86	0.349764
1	55767800	3	123952151	86	0.349764
1	55767800	3	123954476	86	0.333622
1	55767800	3	123954991	86	0.333622
1	55767800	3	123955892	86	0.349764
1	55767800	3	123956768	86	0.333622
1	55767800	3	123956804	86	0.333622
1	55904303	3	151593218	86	0.305118
1	55921653	3	151342031	86	0.324641
1	57015317	3	132110452	86	0.300514
1	57526367	3	155215820	86	0.302891
1	57571482	3	130773903	86	0.301378
1	57571482	3	130775074	86	0.301378
1	57571482	3	130923163	86	0.30886
1	57573050	3	130773903	86	0.301378
1	57573050	3	130775074	86	0.301378
1	57573050	3	130923163	86	0.30886
1	57575259	3	130773903	86	0.301378
1	57575259	3	130775074	86	0.301378
1	57575259	3	130923163	86	0.30886
1	57576438	3	130773903	86	0.301378
1	57576438	3	130775074	86	0.301378
1	57576438	3	130923163	86	0.30886
1	57576551	3	130773903	86	0.301378
1	57576551	3	130775074	86	0.301378
1	57576551	3	130923163	86	0.30886
1	57685521	3	158318222	86	0.311458
1	57685521	3	158328966	86	0.30412
1	57685521	3	158328969	86	0.300532
1	57685521	3	158332436	86	0.342526
1	57685971	3	158427589	86	0.300509
1	57685971	3	158437058	86	0.31894
1	57685971	3	158437388	86	0.31894
1	57685971	3	158439300	86	0.31894
1	57685971	3	158448996	86	0.303644
1	57686541	3	158426056	86	0.310106
1	57686541	3	158426185	86	0.300839
1	57686541	3	158426566	86	0.300839
1	57686541	3	158427589	86	0.310675
1	57686541	3	158427948	86	0.310106
1	57686541	3	158428809	86	0.310106
1	57686541	3	158429009	86	0.300839
1	57686541	3	158437058	86	0.331045
1	57686541	3	158437388	86	0.331045
1	57686541	3	158437648	86	0.310106
1	57686541	3	158439300	86	0.331045
1	57686541	3	158439395	86	0.300839
1	57686541	3	158442154	86	0.310106
1	57686541	3	158448996	86	0.314615
1	57686541	3	158463046	86	0.306977
1	57687078	3	158332436	86	0.317215
1	58219652	3	124498975	86	0.301911
1	58220680	3	124498975	86	0.301911
1	58220894	3	124498975	86	0.301911
1	58220969	3	124498975	86	0.301911
1	58221074	3	124498975	86	0.301911
1	58221785	3	124498975	86	0.301911
1	58222516	3	124498975	86	0.301911
1	58223430	3	124498975	86	0.301911
1	58224887	3	124498975	86	0.301911
1	58225729	3	124498975	86	0.301911
1	58225730	3	124498975	86	0.301911
1	58225731	3	124498975	86	0.301911
1	58225732	3	124498975	86	0.301911
1	58225733	3	124498975	86	0.301911
1	58226900	3	124498975	86	0.301911
1	58228412	3	124498975	86	0.301911
1	58230242	3	124498975	86	0.301911
1	58230460	3	124498975	86	0.301911
1	58231212	3	124498975	86	0.301911
1	58232061	3	124498975	86	0.301911
1	58232123	3	124498975	86	0.301911
1	58232369	3	124498975	86	0.301911
1	58238545	3	124498975	86	0.301911
1	58239653	3	124498975	86	0.301911
1	58239836	3	124498975	86	0.301911
1	58240343	3	124498975	86	0.301911
1	58240728	3	124498975	86	0.301911
1	58241040	3	124498975	86	0.301911
1	58241485	3	124498975	86	0.301911
1	58243098	3	124498975	86	0.301911
1	58243493	3	124498975	86	0.301911
1	58302102	3	154831172	86	0.34526
1	58302102	3	154833208	86	0.34526
1	58302102	3	154856689	86	0.34526
1	61149353	3	158230493	86	0.304074
1	61149353	3	158360055	86	0.309942
1	61149353	3	158360708	86	0.309942
1	61149353	3	158362526	86	0.309942
1	61149353	3	158362588	86	0.309942
1	61703966	3	124438329	86	0.349836
1	61703966	3	124439567	86	0.346162
1	61703966	3	124476192	86	0.310488
1	61736035	3	124438329	86	0.327642
1	61736035	3	124439567	86	0.325309
1	62124585	3	150971762	86	0.32167
1	62125656	3	150971762	86	0.32167
1	62345961	3	144730481	86	0.305118
1	62345961	3	144731531	86	0.305118
1	62345961	3	144734068	86	0.305118
1	62345961	3	144742900	86	0.305118
1	62346401	3	144730481	86	0.305118
1	62346401	3	144731531	86	0.305118
1	62346401	3	144734068	86	0.305118
1	62346401	3	144742900	86	0.305118
1	63388744	3	131913280	86	0.301108
1	63820678	3	151229793	86	0.312783
1	63820678	3	151229801	86	0.312783
1	64093505	3	127097277	86	0.305554
1	64139047	3	156592330	86	0.308986
1	64141594	3	156592330	86	0.314988
1	64141708	3	156592330	86	0.314988
1	64141725	3	156592330	86	0.314988
1	64141896	3	156592330	86	0.314988
1	64141902	3	156592330	86	0.314988
1	64142489	3	156592330	86	0.314988
1	64266758	3	149759424	86	0.302292
1	64269185	3	149759424	86	0.329412
1	64270913	3	149759424	86	0.329412
1	64586323	3	153578641	86	0.304315
1	64598168	3	133147640	86	0.317981
1	64598168	3	133148609	86	0.317981
1	64598399	3	133147640	86	0.317981
1	64598399	3	133148609	86	0.317981
1	64598466	3	133147640	86	0.317981
1	64598466	3	133148609	86	0.317981
1	64599171	3	133147640	86	0.317981
1	64599171	3	133148609	86	0.317981
1	64599289	3	133147640	86	0.317981
1	64599289	3	133148609	86	0.317981
1	64599676	3	133147640	86	0.317981
1	64599676	3	133148609	86	0.317981
1	64599916	3	133147640	86	0.317981
1	64599916	3	133148609	86	0.317981
1	64600637	3	133147640	86	0.317981
1	64600637	3	133148609	86	0.317981
1	64601845	3	133147640	86	0.317981
1	64601845	3	133148609	86	0.317981
1	64603231	3	133147640	86	0.317981
1	64603231	3	133148609	86	0.317981
1	64603898	3	133147640	86	0.317981
1	64603898	3	133148609	86	0.317981
1	64604608	3	133147640	86	0.317981
1	64604608	3	133148609	86	0.317981
1	64607328	3	133142760	86	0.306487
1	64607328	3	133143088	86	0.313648
1	64607328	3	133143318	86	0.313648
1	64607328	3	133143355	86	0.313648
1	64607328	3	133143427	86	0.313648
1	64607328	3	133144079	86	0.313648
1	64607328	3	133144608	86	0.313648
1	64607328	3	133145587	86	0.313648
1	64607328	3	133145755	86	0.313648
1	64607328	3	133146422	86	0.313648
1	64607328	3	133146785	86	0.313648
1	64607328	3	133146860	86	0.313648
1	64607328	3	133147126	86	0.313648
1	64607328	3	133147133	86	0.313648
1	64607328	3	133147228	86	0.313648
1	64607328	3	133147275	86	0.313648
1	64607328	3	133147640	86	0.342004
1	64607328	3	133147789	86	0.313648
1	64607328	3	133148223	86	0.313648
1	64607328	3	133148235	86	0.313648
1	64607328	3	133148418	86	0.313648
1	64607328	3	133148503	86	0.313648
1	64607328	3	133148609	86	0.342004
1	64607328	3	133148647	86	0.313648
1	64607328	3	133148748	86	0.313648
1	64607541	3	133142760	86	0.306487
1	64607541	3	133143088	86	0.313648
1	64607541	3	133143318	86	0.313648
1	64607541	3	133143355	86	0.313648
1	64607541	3	133143427	86	0.313648
1	64607541	3	133144079	86	0.313648
1	64607541	3	133144608	86	0.313648
1	64607541	3	133145587	86	0.313648
1	64607541	3	133145755	86	0.313648
1	64607541	3	133146422	86	0.313648
1	64607541	3	133146785	86	0.313648
1	64607541	3	133146860	86	0.313648
1	64607541	3	133147126	86	0.313648
1	64607541	3	133147133	86	0.313648
1	64607541	3	133147228	86	0.313648
1	64607541	3	133147275	86	0.313648
1	64607541	3	133147640	86	0.342004
1	64607541	3	133147789	86	0.313648
1	64607541	3	133148223	86	0.313648
1	64607541	3	133148235	86	0.313648
1	64607541	3	133148418	86	0.313648
1	64607541	3	133148503	86	0.313648
1	64607541	3	133148609	86	0.342004
1	64607541	3	133148647	86	0.313648
1	64607541	3	133148748	86	0.313648
1	64607545	3	133142760	86	0.306487
1	64607545	3	133143088	86	0.313648
1	64607545	3	133143318	86	0.313648
1	64607545	3	133143355	86	0.313648
1	64607545	3	133143427	86	0.313648
1	64607545	3	133144079	86	0.313648
1	64607545	3	133144608	86	0.313648
1	64607545	3	133145587	86	0.313648
1	64607545	3	133145755	86	0.313648
1	64607545	3	133146422	86	0.313648
1	64607545	3	133146785	86	0.313648
1	64607545	3	133146860	86	0.313648
1	64607545	3	133147126	86	0.313648
1	64607545	3	133147133	86	0.313648
1	64607545	3	133147228	86	0.313648
1	64607545	3	133147275	86	0.313648
1	64607545	3	133147640	86	0.342004
1	64607545	3	133147789	86	0.313648
1	64607545	3	133148223	86	0.313648
1	64607545	3	133148235	86	0.313648
1	64607545	3	133148418	86	0.313648
1	64607545	3	133148503	86	0.313648
1	64607545	3	133148609	86	0.342004
1	64607545	3	133148647	86	0.313648
1	64607545	3	133148748	86	0.313648
1	64607834	3	133142760	86	0.306487
1	64607834	3	133143088	86	0.313648
1	64607834	3	133143318	86	0.313648
1	64607834	3	133143355	86	0.313648
1	64607834	3	133143427	86	0.313648
1	64607834	3	133144079	86	0.313648
1	64607834	3	133144608	86	0.313648
1	64607834	3	133145587	86	0.313648
1	64607834	3	133145755	86	0.313648
1	64607834	3	133146422	86	0.313648
1	64607834	3	133146785	86	0.313648
1	64607834	3	133146860	86	0.313648
1	64607834	3	133147126	86	0.313648
1	64607834	3	133147133	86	0.313648
1	64607834	3	133147228	86	0.313648
1	64607834	3	133147275	86	0.313648
1	64607834	3	133147640	86	0.342004
1	64607834	3	133147789	86	0.313648
1	64607834	3	133148223	86	0.313648
1	64607834	3	133148235	86	0.313648
1	64607834	3	133148418	86	0.313648
1	64607834	3	133148503	86	0.313648
1	64607834	3	133148609	86	0.342004
1	64607834	3	133148647	86	0.313648
1	64607834	3	133148748	86	0.313648
1	64608423	3	133147640	86	0.317981
1	64608423	3	133148609	86	0.317981
1	64611296	3	133147640	86	0.317981
1	64611296	3	133148609	86	0.317981
1	64611493	3	133147640	86	0.317981
1	64611493	3	133148609	86	0.317981
1	64612123	3	133147640	86	0.317981
1	64612123	3	133148609	86	0.317981
1	64612375	3	133147640	86	0.317981
1	64612375	3	133148609	86	0.317981
1	64612693	3	133147640	86	0.317981
1	64612693	3	133148609	86	0.317981
1	64612789	3	133147640	86	0.317981
1	64612789	3	133148609	86	0.317981
1	64613008	3	133147640	86	0.317981
1	64613008	3	133148609	86	0.317981
1	64613042	3	133147640	86	0.317981
1	64613042	3	133148609	86	0.317981
1	64613609	3	133147640	86	0.317981
1	64613609	3	133148609	86	0.317981
1	65701991	3	146003998	86	0.344654
1	65701991	3	146011516	86	0.344654
1	65701991	3	146015539	86	0.344654
1	65701991	3	146015913	86	0.344654
1	65701991	3	146019104	86	0.344654
1	65701991	3	146020825	86	0.325195
1	65701991	3	146021031	86	0.325195
1	65701991	3	146028400	86	0.325195
1	65701991	3	146028506	86	0.325195
1	65701991	3	146029370	86	0.325195
1	65701991	3	146032938	86	0.366037
1	65701991	3	146035190	86	0.325195
1	65701991	3	146038682	86	0.325195
1	65701991	3	146040684	86	0.325195
1	65701991	3	146041050	86	0.325195
1	65701991	3	146043871	86	0.325195
1	65704031	3	146003998	86	0.333933
1	65704031	3	146011516	86	0.333933
1	65704031	3	146015539	86	0.333933
1	65704031	3	146015913	86	0.333933
1	65704031	3	146019104	86	0.333933
1	65704031	3	146020825	86	0.315458
1	65704031	3	146021031	86	0.315458
1	65704031	3	146028400	86	0.315458
1	65704031	3	146028506	86	0.315458
1	65704031	3	146029370	86	0.315458
1	65704031	3	146032938	86	0.356167
1	65704031	3	146035190	86	0.315458
1	65704031	3	146038682	86	0.315458
1	65704031	3	146040684	86	0.315458
1	65704031	3	146041050	86	0.315458
1	65704031	3	146043871	86	0.315458
1	66297150	3	153120126	86	0.320745
1	66297150	3	153120182	86	0.320745
1	66297150	3	153120443	86	0.320745
1	66297150	3	153120549	86	0.320745
1	66297150	3	153121888	86	0.320745
1	66297150	3	153121989	86	0.320745
1	66297150	3	153122347	86	0.320745
1	66297150	3	153122403	86	0.320745
1	66493534	3	157134156	86	0.304827
1	66493534	3	157139036	86	0.304827
1	66494755	3	157134156	86	0.304827
1	66494755	3	157139036	86	0.304827
1	66503477	3	132683763	86	0.328746
1	67962150	3	143532265	86	0.322489
1	67971713	3	143532265	86	0.30696
1	67972874	3	143532265	86	0.30696
1	67973369	3	143532265	86	0.30696
1	67974264	3	143532265	86	0.30696
1	67975371	3	143532265	86	0.30696
1	67976717	3	143532265	86	0.30696
1	67977170	3	143532265	86	0.30696
1	67977586	3	143532265	86	0.30696
1	67979724	3	143532265	86	0.30696
1	67980297	3	143532265	86	0.30696
1	67980350	3	143532265	86	0.30696
1	67980647	3	143532265	86	0.30696
1	67981277	3	143532265	86	0.30696
1	67982465	3	143532265	86	0.30696
1	69550245	3	128323424	86	0.312512
1	69550245	3	128325763	86	0.312512
1	69550245	3	128329223	86	0.312512
1	69574389	3	128323424	86	0.312512
1	69574389	3	128325763	86	0.312512
1	69574389	3	128329223	86	0.312512
1	71148414	3	149294936	86	0.306531
1	71148414	3	149304679	86	0.306531
1	71149046	3	149294936	86	0.313846
1	71149046	3	149304679	86	0.313846
1	71149868	3	149294936	86	0.306531
1	71149868	3	149304679	86	0.306531
1	71152441	3	149294936	86	0.306531
1	71152441	3	149304679	86	0.306531
1	71152713	3	149294936	86	0.306531
1	71152713	3	149304679	86	0.306531
1	71152829	3	149294936	86	0.306531
1	71152829	3	149304679	86	0.306531
1	71153178	3	149294936	86	0.306531
1	71153178	3	149304679	86	0.306531
1	71153474	3	149294936	86	0.306531
1	71153474	3	149304679	86	0.306531
1	71331812	3	139988833	86	0.300572
1	71334269	3	139988833	86	0.300572
1	71334435	3	139988833	86	0.300572
1	72288021	3	152705918	86	0.310319
1	73426984	3	150455755	86	0.316905
1	73426984	3	150456626	86	0.316905
1	73426984	3	150458543	86	0.316905
1	73436249	3	150455755	86	0.316905
1	73436249	3	150456626	86	0.316905
1	73436249	3	150458543	86	0.316905
1	73446245	3	150455755	86	0.316905
1	73446245	3	150456626	86	0.316905
1	73446245	3	150458543	86	0.316905
1	73446704	3	150455755	86	0.308744
1	73446704	3	150456626	86	0.308744
1	73446704	3	150458543	86	0.308744
1	73447821	3	150455755	86	0.316905
1	73447821	3	150456626	86	0.316905
1	73447821	3	150458543	86	0.316905
1	73447895	3	150455755	86	0.316905
1	73447895	3	150456626	86	0.316905
1	73447895	3	150458543	86	0.316905
1	73658397	3	150455755	86	0.300288
1	73658397	3	150456626	86	0.300288
1	73658397	3	150458543	86	0.300288
1	73658507	3	150455755	86	0.300288
1	73658507	3	150456626	86	0.300288
1	73658507	3	150458543	86	0.300288
1	73658562	3	150455755	86	0.300288
1	73658562	3	150456626	86	0.300288
1	73658562	3	150458543	86	0.300288
1	73659321	3	150455755	86	0.300288
1	73659321	3	150456626	86	0.300288
1	73659321	3	150458543	86	0.300288
1	73661661	3	150455755	86	0.300288
1	73661661	3	150456626	86	0.300288
1	73661661	3	150458543	86	0.300288
1	73665514	3	150455755	86	0.300288
1	73665514	3	150456626	86	0.300288
1	73665514	3	150458543	86	0.300288
1	73665844	3	150455755	86	0.300288
1	73665844	3	150456626	86	0.300288
1	73665844	3	150458543	86	0.300288
1	73725998	3	150455755	86	0.300288
1	73725998	3	150456626	86	0.300288
1	73725998	3	150458543	86	0.300288
1	74485926	3	151653472	86	0.303023
1	74485926	3	151656536	86	0.303023
1	74485926	3	151662073	86	0.303023
1	75790354	3	122492150	86	0.30088
1	76739710	3	153317145	86	0.314625
1	76852740	3	130951147	86	0.301071
1	76964693	3	144542072	86	0.322285
1	76964693	3	144543794	86	0.322285
1	76964693	3	144543826	86	0.322285
1	76964693	3	144571402	86	0.312561
1	76964693	3	144585767	86	0.347187
1	77333659	3	123563669	86	0.32501
1	77335319	3	123563669	86	0.315968
1	77340766	3	123563669	86	0.315968
1	77341163	3	123563669	86	0.315968
1	77343736	3	123563669	86	0.315968
1	77346080	3	123563669	86	0.315968
1	77346964	3	123563669	86	0.32501
1	77348936	3	123563669	86	0.307175
1	77353978	3	123563669	86	0.307175
1	77354308	3	123563669	86	0.307175
1	77357696	3	123563669	86	0.307175
1	77358584	3	123563669	86	0.34405
1	77358638	3	123563669	86	0.34405
1	77361381	3	123563669	86	0.34405
1	77361667	3	123563669	86	0.334702
1	77361695	3	123563669	86	0.34405
1	77362312	3	123563669	86	0.34405
1	77362612	3	123563669	86	0.334702
1	77363004	3	123563669	86	0.334702
1	77363563	3	123563669	86	0.34405
1	77363882	3	123563669	86	0.334702
1	77366034	3	123563669	86	0.34405
1	77366252	3	123563669	86	0.334702
1	77367638	3	123563669	86	0.334702
1	77369776	3	123563669	86	0.34405
1	77370380	3	123563669	86	0.334702
1	77376434	3	123563669	86	0.353677
1	77376932	3	123563669	86	0.353677
1	77377164	3	123563669	86	0.353677
1	77377596	3	123563669	86	0.363592
1	77378290	3	123563669	86	0.353677
1	77378399	3	123563669	86	0.353677
1	77381387	3	123563669	86	0.353677
1	77381392	3	123563669	86	0.353677
1	77381597	3	123563669	86	0.353677
1	77381598	3	123563669	86	0.353677
1	77381609	3	123563669	86	0.353677
1	77382835	3	123563669	86	0.353677
1	77384768	3	123563669	86	0.353677
1	77387334	3	123563669	86	0.353677
1	77389416	3	123563669	86	0.353677
1	77390995	3	123563669	86	0.353677
1	77392005	3	123563669	86	0.32772
1	77851100	3	153435092	86	0.305118
1	77856060	3	153435092	86	0.305118
1	77857210	3	153435092	86	0.305118
1	77861412	3	153435092	86	0.305118
1	77861592	3	153435092	86	0.305118
1	77867824	3	153435092	86	0.305118
1	78370943	3	133806203	86	0.349836
1	78370943	3	133807837	86	0.349836
1	78370943	3	133808196	86	0.349836
1	78370943	3	133808236	86	0.349836
1	78370943	3	133808276	86	0.349836
1	78370943	3	133809930	86	0.349836
1	78370943	3	133810459	86	0.349836
1	78370943	3	133810477	86	0.349836
1	78370943	3	133810521	86	0.349836
1	78370943	3	133810816	86	0.349836
1	78584920	3	128131170	86	0.318654
1	78584920	3	128141210	86	0.318654
1	78584920	3	128143195	86	0.318654
1	78595868	3	128131170	86	0.351888
1	78595868	3	128141210	86	0.351888
1	78595868	3	128143195	86	0.351888
1	78595868	3	128143964	86	0.302476
1	78595868	3	128146849	86	0.302476
1	78596666	3	128131170	86	0.351888
1	78596666	3	128141210	86	0.351888
1	78596666	3	128143195	86	0.351888
1	78596666	3	128143964	86	0.302476
1	78596666	3	128146849	86	0.302476
1	78618034	3	128131170	86	0.351888
1	78618034	3	128141210	86	0.351888
1	78618034	3	128143195	86	0.351888
1	78618034	3	128143964	86	0.302476
1	78618034	3	128146849	86	0.302476
1	78812335	3	146396006	86	0.306151
1	78812335	3	146398776	86	0.306151
1	80888808	3	146971879	86	0.307057
1	80888808	3	146983062	86	0.300514
1	80888808	3	146983089	86	0.300514
1	80888808	3	146984892	86	0.300514
1	80888808	3	146984942	86	0.300514
1	80888808	3	146989585	86	0.300514
1	80888808	3	146990371	86	0.300514
1	80888808	3	146992169	86	0.300514
1	80888808	3	146993150	86	0.300514
1	80888808	3	146993395	86	0.307057
1	80888808	3	146993523	86	0.300514
1	80888808	3	147017500	86	0.300514
1	80910664	3	146971879	86	0.330655
1	80910664	3	146983062	86	0.323957
1	80910664	3	146983089	86	0.323957
1	80910664	3	146984892	86	0.323957
1	80910664	3	146984942	86	0.323957
1	80910664	3	146989585	86	0.323957
1	80910664	3	146990371	86	0.323957
1	80910664	3	146992169	86	0.323957
1	80910664	3	146993150	86	0.323957
1	80910664	3	146993395	86	0.330655
1	80910664	3	146993523	86	0.323957
1	80910664	3	147017500	86	0.323957
1	80910664	3	147019859	86	0.304117
1	80910664	3	147020441	86	0.304117
1	80910664	3	147029824	86	0.304117
1	80910664	3	147072474	86	0.304117
1	81120036	3	156197636	86	0.307307
1	81135714	3	153564050	86	0.30245
1	81135714	3	153567305	86	0.30245
1	81135714	3	153567642	86	0.30245
1	81136218	3	153564050	86	0.312255
1	81136218	3	153567305	86	0.312255
1	81136218	3	153567642	86	0.312255
1	81136218	3	153568180	86	0.303256
1	81157589	3	156197636	86	0.319218
1	81157589	3	156202669	86	0.307245
1	81159275	3	156197636	86	0.319218
1	81159275	3	156202669	86	0.307245
1	83065483	3	158019781	86	0.314599
1	83066026	3	158019781	86	0.309531
1	83066525	3	158019781	86	0.328377
1	83311014	3	124050068	86	0.321199
1	83311014	3	124051830	86	0.307021
1	83311014	3	124061080	86	0.321199
1	83311014	3	124061442	86	0.321199
1	83312557	3	124050068	86	0.307825
1	83312557	3	124061080	86	0.307825
1	83312557	3	124061442	86	0.307825
1	83312559	3	124050068	86	0.301831
1	83312559	3	124061080	86	0.301831
1	83312559	3	124061442	86	0.301831
1	83312593	3	124050068	86	0.321199
1	83312593	3	124051830	86	0.307021
1	83312593	3	124061080	86	0.321199
1	83312593	3	124061442	86	0.321199
1	83316693	3	124050068	86	0.321199
1	83316693	3	124051830	86	0.307021
1	83316693	3	124061080	86	0.321199
1	83316693	3	124061442	86	0.321199
1	83317777	3	124050068	86	0.321199
1	83317777	3	124051830	86	0.307021
1	83317777	3	124061080	86	0.321199
1	83317777	3	124061442	86	0.321199
1	83320362	3	124050068	86	0.321199
1	83320362	3	124051830	86	0.307021
1	83320362	3	124061080	86	0.321199
1	83320362	3	124061442	86	0.321199
1	83322577	3	124050068	86	0.321199
1	83322577	3	124051830	86	0.307021
1	83322577	3	124061080	86	0.321199
1	83322577	3	124061442	86	0.321199
1	83322696	3	124050068	86	0.321199
1	83322696	3	124051830	86	0.307021
1	83322696	3	124061080	86	0.321199
1	83322696	3	124061442	86	0.321199
1	83329543	3	124050068	86	0.321199
1	83329543	3	124051830	86	0.307021
1	83329543	3	124061080	86	0.321199
1	83329543	3	124061442	86	0.321199
1	83329785	3	124050068	86	0.321199
1	83329785	3	124051830	86	0.307021
1	83329785	3	124061080	86	0.321199
1	83329785	3	124061442	86	0.321199
1	83332456	3	124050068	86	0.321199
1	83332456	3	124051830	86	0.307021
1	83332456	3	124061080	86	0.321199
1	83332456	3	124061442	86	0.321199
1	83332843	3	124050068	86	0.321199
1	83332843	3	124051830	86	0.307021
1	83332843	3	124061080	86	0.321199
1	83332843	3	124061442	86	0.321199
1	83333463	3	124050068	86	0.321199
1	83333463	3	124051830	86	0.307021
1	83333463	3	124061080	86	0.321199
1	83333463	3	124061442	86	0.321199
1	83333675	3	124050068	86	0.321199
1	83333675	3	124051830	86	0.307021
1	83333675	3	124061080	86	0.321199
1	83333675	3	124061442	86	0.321199
1	83337824	3	124050068	86	0.321199
1	83337824	3	124051830	86	0.307021
1	83337824	3	124061080	86	0.321199
1	83337824	3	124061442	86	0.321199
1	83339572	3	124050068	86	0.321199
1	83339572	3	124051830	86	0.307021
1	83339572	3	124061080	86	0.321199
1	83339572	3	124061442	86	0.321199
1	83346858	3	124050068	86	0.321199
1	83346858	3	124051830	86	0.307021
1	83346858	3	124061080	86	0.321199
1	83346858	3	124061442	86	0.321199
1	83348041	3	124050068	86	0.321199
1	83348041	3	124051830	86	0.307021
1	83348041	3	124061080	86	0.321199
1	83348041	3	124061442	86	0.321199
1	83348951	3	124050068	86	0.321199
1	83348951	3	124051830	86	0.307021
1	83348951	3	124061080	86	0.321199
1	83348951	3	124061442	86	0.321199
1	83350139	3	124050068	86	0.321199
1	83350139	3	124051830	86	0.307021
1	83350139	3	124061080	86	0.321199
1	83350139	3	124061442	86	0.321199
1	83354737	3	124047094	86	0.302829
1	83354737	3	124050068	86	0.338172
1	83354737	3	124051830	86	0.32422
1	83354737	3	124061080	86	0.338172
1	83354737	3	124061442	86	0.338172
1	83358442	3	124047094	86	0.302829
1	83358442	3	124050068	86	0.338172
1	83358442	3	124051830	86	0.32422
1	83358442	3	124061080	86	0.338172
1	83358442	3	124061442	86	0.338172
1	83358781	3	124047094	86	0.302829
1	83358781	3	124050068	86	0.338172
1	83358781	3	124051830	86	0.32422
1	83358781	3	124061080	86	0.338172
1	83358781	3	124061442	86	0.338172
1	83358856	3	124047094	86	0.302829
1	83358856	3	124050068	86	0.338172
1	83358856	3	124051830	86	0.32422
1	83358856	3	124061080	86	0.338172
1	83358856	3	124061442	86	0.338172
1	83360110	3	124047094	86	0.302829
1	83360110	3	124050068	86	0.338172
1	83360110	3	124051830	86	0.32422
1	83360110	3	124061080	86	0.338172
1	83360110	3	124061442	86	0.338172
1	83360360	3	124047094	86	0.302829
1	83360360	3	124050068	86	0.338172
1	83360360	3	124051830	86	0.32422
1	83360360	3	124061080	86	0.338172
1	83360360	3	124061442	86	0.338172
1	83364265	3	124047094	86	0.307402
1	83364265	3	124050068	86	0.347354
1	83364265	3	124051830	86	0.333969
1	83364265	3	124061080	86	0.347354
1	83364265	3	124061442	86	0.347354
1	83384136	3	124047094	86	0.307402
1	83384136	3	124050068	86	0.347354
1	83384136	3	124051830	86	0.333969
1	83384136	3	124061080	86	0.347354
1	83384136	3	124061442	86	0.347354
1	83384311	3	124047094	86	0.307402
1	83384311	3	124050068	86	0.347354
1	83384311	3	124051830	86	0.333969
1	83384311	3	124061080	86	0.347354
1	83384311	3	124061442	86	0.347354
1	83385904	3	124047094	86	0.307402
1	83385904	3	124050068	86	0.347354
1	83385904	3	124051830	86	0.333969
1	83385904	3	124061080	86	0.347354
1	83385904	3	124061442	86	0.347354
1	83391625	3	124047094	86	0.307402
1	83391625	3	124050068	86	0.347354
1	83391625	3	124051830	86	0.333969
1	83391625	3	124061080	86	0.347354
1	83391625	3	124061442	86	0.347354
1	83395728	3	124047094	86	0.307402
1	83395728	3	124050068	86	0.347354
1	83395728	3	124051830	86	0.333969
1	83395728	3	124061080	86	0.347354
1	83395728	3	124061442	86	0.347354
1	83395943	3	124047094	86	0.307402
1	83395943	3	124050068	86	0.347354
1	83395943	3	124051830	86	0.333969
1	83395943	3	124061080	86	0.347354
1	83395943	3	124061442	86	0.347354
1	83398334	3	124047094	86	0.307402
1	83398334	3	124050068	86	0.347354
1	83398334	3	124051830	86	0.333969
1	83398334	3	124061080	86	0.347354
1	83398334	3	124061442	86	0.347354
1	83401600	3	124047094	86	0.307402
1	83401600	3	124050068	86	0.347354
1	83401600	3	124051830	86	0.333969
1	83401600	3	124061080	86	0.347354
1	83401600	3	124061442	86	0.347354
1	83407444	3	124047094	86	0.307402
1	83407444	3	124050068	86	0.347354
1	83407444	3	124051830	86	0.333969
1	83407444	3	124061080	86	0.347354
1	83407444	3	124061442	86	0.347354
1	83409963	3	124047094	86	0.324229
1	83409963	3	124050068	86	0.360862
1	83409963	3	124051830	86	0.346868
1	83409963	3	124061080	86	0.360862
1	83409963	3	124061442	86	0.360862
1	83409963	3	124111784	86	0.304911
1	83409963	3	124120040	86	0.304911
1	83409963	3	124120599	86	0.304911
1	83413865	3	124047094	86	0.307402
1	83413865	3	124050068	86	0.347354
1	83413865	3	124051830	86	0.333969
1	83413865	3	124061080	86	0.347354
1	83413865	3	124061442	86	0.347354
1	83414859	3	124047094	86	0.307402
1	83414859	3	124050068	86	0.347354
1	83414859	3	124051830	86	0.333969
1	83414859	3	124061080	86	0.347354
1	83414859	3	124061442	86	0.347354
1	83415346	3	124047094	86	0.307402
1	83415346	3	124050068	86	0.347354
1	83415346	3	124051830	86	0.333969
1	83415346	3	124061080	86	0.347354
1	83415346	3	124061442	86	0.347354
1	83418227	3	124047094	86	0.307402
1	83418227	3	124050068	86	0.347354
1	83418227	3	124051830	86	0.333969
1	83418227	3	124061080	86	0.347354
1	83418227	3	124061442	86	0.347354
1	83418396	3	124047094	86	0.307402
1	83418396	3	124050068	86	0.347354
1	83418396	3	124051830	86	0.333969
1	83418396	3	124061080	86	0.347354
1	83418396	3	124061442	86	0.347354
1	83419460	3	124047094	86	0.307402
1	83419460	3	124050068	86	0.347354
1	83419460	3	124051830	86	0.333969
1	83419460	3	124061080	86	0.347354
1	83419460	3	124061442	86	0.347354
1	83422946	3	124047094	86	0.307402
1	83422946	3	124050068	86	0.347354
1	83422946	3	124051830	86	0.333969
1	83422946	3	124061080	86	0.347354
1	83422946	3	124061442	86	0.347354
1	83423404	3	124047094	86	0.307402
1	83423404	3	124050068	86	0.347354
1	83423404	3	124051830	86	0.333969
1	83423404	3	124061080	86	0.347354
1	83423404	3	124061442	86	0.347354
1	83424388	3	124047094	86	0.307402
1	83424388	3	124050068	86	0.347354
1	83424388	3	124051830	86	0.333969
1	83424388	3	124061080	86	0.347354
1	83424388	3	124061442	86	0.347354
1	83426597	3	124047094	86	0.307402
1	83426597	3	124050068	86	0.347354
1	83426597	3	124051830	86	0.333969
1	83426597	3	124061080	86	0.347354
1	83426597	3	124061442	86	0.347354
1	83433489	3	124047094	86	0.307402
1	83433489	3	124050068	86	0.347354
1	83433489	3	124051830	86	0.333969
1	83433489	3	124061080	86	0.347354
1	83433489	3	124061442	86	0.347354
1	83434501	3	124047094	86	0.307402
1	83434501	3	124050068	86	0.347354
1	83434501	3	124051830	86	0.333969
1	83434501	3	124061080	86	0.347354
1	83434501	3	124061442	86	0.347354
1	83435041	3	124050068	86	0.324778
1	83435041	3	124051830	86	0.311443
1	83435041	3	124061080	86	0.324778
1	83435041	3	124061442	86	0.324778
1	83435366	3	124047094	86	0.307402
1	83435366	3	124050068	86	0.347354
1	83435366	3	124051830	86	0.333969
1	83435366	3	124061080	86	0.347354
1	83435366	3	124061442	86	0.347354
1	83437711	3	124050068	86	0.334319
1	83437711	3	124051830	86	0.321522
1	83437711	3	124061080	86	0.334319
1	83437711	3	124061442	86	0.334319
1	83441135	3	124050068	86	0.334319
1	83441135	3	124051830	86	0.321522
1	83441135	3	124061080	86	0.334319
1	83441135	3	124061442	86	0.334319
1	83443348	3	124047094	86	0.307402
1	83443348	3	124050068	86	0.347354
1	83443348	3	124051830	86	0.333969
1	83443348	3	124061080	86	0.347354
1	83443348	3	124061442	86	0.347354
1	83443603	3	124047094	86	0.307402
1	83443603	3	124050068	86	0.347354
1	83443603	3	124051830	86	0.333969
1	83443603	3	124061080	86	0.347354
1	83443603	3	124061442	86	0.347354
1	83443728	3	124047094	86	0.307402
1	83443728	3	124050068	86	0.347354
1	83443728	3	124051830	86	0.333969
1	83443728	3	124061080	86	0.347354
1	83443728	3	124061442	86	0.347354
1	83443933	3	124050068	86	0.334319
1	83443933	3	124051830	86	0.321522
1	83443933	3	124061080	86	0.334319
1	83443933	3	124061442	86	0.334319
1	83444625	3	124047094	86	0.307402
1	83444625	3	124050068	86	0.347354
1	83444625	3	124051830	86	0.333969
1	83444625	3	124061080	86	0.347354
1	83444625	3	124061442	86	0.347354
1	83445765	3	124050068	86	0.334319
1	83445765	3	124051830	86	0.321522
1	83445765	3	124061080	86	0.334319
1	83445765	3	124061442	86	0.334319
1	83446273	3	124050068	86	0.334319
1	83446273	3	124051830	86	0.321522
1	83446273	3	124061080	86	0.334319
1	83446273	3	124061442	86	0.334319
1	83448667	3	124050068	86	0.334319
1	83448667	3	124051830	86	0.321522
1	83448667	3	124061080	86	0.334319
1	83448667	3	124061442	86	0.334319
1	83448725	3	124050068	86	0.334319
1	83448725	3	124051830	86	0.321522
1	83448725	3	124061080	86	0.334319
1	83448725	3	124061442	86	0.334319
1	83449423	3	124050068	86	0.334319
1	83449423	3	124051830	86	0.321522
1	83449423	3	124061080	86	0.334319
1	83449423	3	124061442	86	0.334319
1	83451187	3	124047094	86	0.307402
1	83451187	3	124050068	86	0.347354
1	83451187	3	124051830	86	0.333969
1	83451187	3	124061080	86	0.347354
1	83451187	3	124061442	86	0.347354
1	83452506	3	124047094	86	0.307402
1	83452506	3	124050068	86	0.347354
1	83452506	3	124051830	86	0.333969
1	83452506	3	124061080	86	0.347354
1	83452506	3	124061442	86	0.347354
1	83452610	3	124050068	86	0.334319
1	83452610	3	124051830	86	0.321522
1	83452610	3	124061080	86	0.334319
1	83452610	3	124061442	86	0.334319
1	83873457	3	135023223	86	0.309718
1	83873457	3	135023888	86	0.339684
1	83873457	3	135025212	86	0.339684
1	83873457	3	135026476	86	0.339684
1	83873457	3	135029770	86	0.339684
1	83873457	3	135032970	86	0.339684
1	83873457	3	135034748	86	0.309718
1	83975531	3	143294547	86	0.306652
1	83975531	3	143301724	86	0.306652
1	83975531	3	143302786	86	0.306652
1	84993634	3	122770213	86	0.305778
1	84996177	3	122770213	86	0.305778
1	84996256	3	122770213	86	0.305778
1	84999227	3	122770213	86	0.305778
1	85001345	3	122770213	86	0.305778
1	85007739	3	122770213	86	0.305778
1	85011862	3	122770213	86	0.305778
1	85021557	3	122770213	86	0.305778
1	85022523	3	122770213	86	0.305778
1	85985789	3	124641568	86	0.428525
1	85985789	3	124641569	86	0.428525
1	85985793	3	124641568	86	0.428525
1	85985793	3	124641569	86	0.428525
1	85985794	3	124641568	86	0.428525
1	85985794	3	124641569	86	0.428525
1	85986056	3	124641547	86	0.505882
1	85986056	3	124641568	86	0.32549
1	85986056	3	124641569	86	0.32549
1	85986057	3	124641547	86	0.505882
1	85986057	3	124641568	86	0.32549
1	85986057	3	124641569	86	0.32549
1	86002457	3	124641568	86	0.32549
1	86002457	3	124641569	86	0.32549
1	86002460	3	124641568	86	0.32549
1	86002460	3	124641569	86	0.32549
1	86003293	3	124641568	86	0.32549
1	86003293	3	124641569	86	0.32549
1	86004839	3	148636416	86	0.31766
1	86004847	3	148636416	86	0.31766
1	86294345	3	134607804	86	0.307343
1	86294345	3	134608500	86	0.322902
1	86295861	3	134607804	86	0.307343
1	86295861	3	134608500	86	0.322902
1	86299812	3	134607804	86	0.307343
1	86299812	3	134608500	86	0.322902
1	86302712	3	131841019	86	0.318128
1	86302712	3	131843203	86	0.320158
1	86302712	3	131843597	86	0.318128
1	86302712	3	131848315	86	0.320158
1	86302712	3	131849410	86	0.320158
1	86302712	3	131849920	86	0.320158
1	86304638	3	131841019	86	0.318128
1	86304638	3	131843203	86	0.320158
1	86304638	3	131843597	86	0.318128
1	86304638	3	131848315	86	0.320158
1	86304638	3	131849410	86	0.320158
1	86304638	3	131849920	86	0.320158
1	86306269	3	131841019	86	0.318128
1	86306269	3	131843203	86	0.320158
1	86306269	3	131843597	86	0.318128
1	86306269	3	131848315	86	0.320158
1	86306269	3	131849410	86	0.320158
1	86306269	3	131849920	86	0.320158
1	86311530	3	131841019	86	0.318128
1	86311530	3	131843203	86	0.320158
1	86311530	3	131843597	86	0.318128
1	86311530	3	131848315	86	0.320158
1	86311530	3	131849410	86	0.320158
1	86311530	3	131849920	86	0.320158
1	87365756	3	123112293	86	0.314621
1	87752464	3	159726755	86	0.312214
1	87752886	3	159724154	86	0.311645
1	87752886	3	159726252	86	0.311645
1	87752886	3	159726755	86	0.32823
1	87754344	3	159726755	86	0.308955
1	87922861	3	129943588	86	0.300131
1	87923742	3	129943588	86	0.300131
1	87950172	3	129943588	86	0.300131
1	89016499	3	140539360	86	0.303144
1	90010814	3	128600885	86	0.301883
1	90015786	3	128600885	86	0.301883
1	90016165	3	128600885	86	0.301883
1	90018297	3	128600885	86	0.301883
1	90019921	3	128600885	86	0.301883
1	90021989	3	128600885	86	0.301883
1	90024774	3	128600885	86	0.301883
1	90025620	3	128600885	86	0.301883
1	90032798	3	128600885	86	0.301883
1	90034742	3	128600885	86	0.301883
1	90767113	3	149152329	86	0.306579
1	90776588	3	158303953	86	0.304274
1	91233690	3	147494094	86	0.300661
1	92328595	3	154179341	86	0.304325
1	92328613	3	154179341	86	0.304325
1	93290173	3	153178595	86	0.313648
1	93290173	3	153178787	86	0.313648
1	93290173	3	153179301	86	0.313648
1	93290173	3	153180706	86	0.313648
1	93290173	3	153192751	86	0.313648
1	93293063	3	153178595	86	0.312368
1	93293063	3	153178787	86	0.312368
1	93293063	3	153179301	86	0.312368
1	93293063	3	153180706	86	0.312368
1	93293063	3	153192751	86	0.312368
1	93298756	3	153178595	86	0.313648
1	93298756	3	153178787	86	0.313648
1	93298756	3	153179301	86	0.313648
1	93298756	3	153180706	86	0.313648
1	93298756	3	153192751	86	0.313648
1	46945033	3	195429029	86	0.367441
1	46945262	3	195429029	86	0.367441
1	46945270	3	195429029	86	0.35801
1	46990545	3	172570498	86	0.312066
1	47023531	3	195762306	86	0.40179
1	47023531	3	195762727	86	0.343846
1	47023531	3	195764711	86	0.343846
1	47023531	3	195768079	86	0.374089
1	47023531	3	195768472	86	0.374089
1	47023531	3	195770947	86	0.374089
1	47023531	3	195771155	86	0.374089
1	47023531	3	195771629	86	0.374089
1	47023531	3	195771900	86	0.324981
1	47027943	3	195762306	86	0.300517
1	47027943	3	195762727	86	0.300517
1	47027943	3	195764711	86	0.300517
1	47027943	3	195768079	86	0.359046
1	47027943	3	195768472	86	0.359046
1	47027943	3	195770947	86	0.359046
1	47027943	3	195771155	86	0.359046
1	47027943	3	195771629	86	0.359046
1	47027943	3	195771900	86	0.342966
1	47030080	3	195762306	86	0.300517
1	47030080	3	195762727	86	0.300517
1	47030080	3	195764711	86	0.300517
1	47030080	3	195768079	86	0.359046
1	47030080	3	195768472	86	0.359046
1	47030080	3	195770947	86	0.359046
1	47030080	3	195771155	86	0.359046
1	47030080	3	195771629	86	0.359046
1	47030080	3	195771900	86	0.342966
1	47031340	3	195762306	86	0.300517
1	47031340	3	195762727	86	0.300517
1	47031340	3	195764711	86	0.300517
1	47031340	3	195768079	86	0.359046
1	47031340	3	195768472	86	0.359046
1	47031340	3	195770947	86	0.359046
1	47031340	3	195771155	86	0.359046
1	47031340	3	195771629	86	0.359046
1	47031340	3	195771900	86	0.342966
1	47033849	3	195762306	86	0.311702
1	47033849	3	195762727	86	0.311702
1	47033849	3	195764711	86	0.311702
1	47033849	3	195768079	86	0.371665
1	47033849	3	195768472	86	0.371665
1	47033849	3	195770947	86	0.371665
1	47033849	3	195771155	86	0.371665
1	47033849	3	195771629	86	0.371665
1	47033849	3	195771900	86	0.356068
1	47034928	3	195762306	86	0.333652
1	47034928	3	195768079	86	0.360281
1	47034928	3	195768472	86	0.360281
1	47034928	3	195770947	86	0.360281
1	47034928	3	195771155	86	0.360281
1	47034928	3	195771629	86	0.360281
1	47034928	3	195771900	86	0.311774
1	47040084	3	195762306	86	0.333652
1	47040084	3	195768079	86	0.360281
1	47040084	3	195768472	86	0.360281
1	47040084	3	195770947	86	0.360281
1	47040084	3	195771155	86	0.360281
1	47040084	3	195771629	86	0.360281
1	47040084	3	195771900	86	0.311774
1	47044244	3	195762306	86	0.333652
1	47044244	3	195768079	86	0.360281
1	47044244	3	195768472	86	0.360281
1	47044244	3	195770947	86	0.360281
1	47044244	3	195771155	86	0.360281
1	47044244	3	195771629	86	0.360281
1	47044244	3	195771900	86	0.311774
1	47046465	3	195762306	86	0.333652
1	47046465	3	195768079	86	0.360281
1	47046465	3	195768472	86	0.360281
1	47046465	3	195770947	86	0.360281
1	47046465	3	195771155	86	0.360281
1	47046465	3	195771629	86	0.360281
1	47046465	3	195771900	86	0.311774
1	47049493	3	195762306	86	0.333652
1	47049493	3	195768079	86	0.360281
1	47049493	3	195768472	86	0.360281
1	47049493	3	195770947	86	0.360281
1	47049493	3	195771155	86	0.360281
1	47049493	3	195771629	86	0.360281
1	47049493	3	195771900	86	0.311774
1	47050655	3	195762306	86	0.333652
1	47050655	3	195768079	86	0.360281
1	47050655	3	195768472	86	0.360281
1	47050655	3	195770947	86	0.360281
1	47050655	3	195771155	86	0.360281
1	47050655	3	195771629	86	0.360281
1	47050655	3	195771900	86	0.311774
1	47052336	3	195762306	86	0.333652
1	47052336	3	195768079	86	0.360281
1	47052336	3	195768472	86	0.360281
1	47052336	3	195770947	86	0.360281
1	47052336	3	195771155	86	0.360281
1	47052336	3	195771629	86	0.360281
1	47052336	3	195771900	86	0.311774
1	47056347	3	195762306	86	0.333652
1	47056347	3	195768079	86	0.360281
1	47056347	3	195768472	86	0.360281
1	47056347	3	195770947	86	0.360281
1	47056347	3	195771155	86	0.360281
1	47056347	3	195771629	86	0.360281
1	47056347	3	195771900	86	0.311774
1	47058195	3	195762306	86	0.333652
1	47058195	3	195768079	86	0.360281
1	47058195	3	195768472	86	0.360281
1	47058195	3	195770947	86	0.360281
1	47058195	3	195771155	86	0.360281
1	47058195	3	195771629	86	0.360281
1	47058195	3	195771900	86	0.311774
1	47059431	3	195768079	86	0.318473
1	47059431	3	195768472	86	0.318473
1	47059431	3	195770947	86	0.318473
1	47059431	3	195771155	86	0.318473
1	47059431	3	195771629	86	0.318473
1	47060078	3	195768079	86	0.318473
1	47060078	3	195768472	86	0.318473
1	47060078	3	195770947	86	0.318473
1	47060078	3	195771155	86	0.318473
1	47060078	3	195771629	86	0.318473
1	47061580	3	195762306	86	0.311737
1	47061580	3	195768079	86	0.334316
1	47061580	3	195768472	86	0.334316
1	47061580	3	195770947	86	0.334316
1	47061580	3	195771155	86	0.334316
1	47061580	3	195771629	86	0.334316
1	47062900	3	195768079	86	0.318473
1	47062900	3	195768472	86	0.318473
1	47062900	3	195770947	86	0.318473
1	47062900	3	195771155	86	0.318473
1	47062900	3	195771629	86	0.318473
1	47063085	3	195768079	86	0.318473
1	47063085	3	195768472	86	0.318473
1	47063085	3	195770947	86	0.318473
1	47063085	3	195771155	86	0.318473
1	47063085	3	195771629	86	0.318473
1	47065631	3	195768079	86	0.318473
1	47065631	3	195768472	86	0.318473
1	47065631	3	195770947	86	0.318473
1	47065631	3	195771155	86	0.318473
1	47065631	3	195771629	86	0.318473
1	47065710	3	195768079	86	0.318473
1	47065710	3	195768472	86	0.318473
1	47065710	3	195770947	86	0.318473
1	47065710	3	195771155	86	0.318473
1	47065710	3	195771629	86	0.318473
1	47066588	3	195768079	86	0.318473
1	47066588	3	195768472	86	0.318473
1	47066588	3	195770947	86	0.318473
1	47066588	3	195771155	86	0.318473
1	47066588	3	195771629	86	0.318473
1	48015258	3	164546373	86	0.309525
1	48015258	3	164586900	86	0.309525
1	48526033	3	197794027	86	0.365595
1	48531155	3	197794027	86	0.319979
1	48531165	3	197794027	86	0.319979
1	48532672	3	197794027	86	0.319979
1	48533180	3	197794027	86	0.319979
1	48536671	3	197794027	86	0.319979
1	48537376	3	197794027	86	0.325446
1	49076126	3	196799232	86	0.311022
1	49076126	3	196867871	86	0.311022
1	49076126	3	196911361	86	0.311022
1	49076126	3	196939883	86	0.311022
1	49232075	3	187044212	86	0.302606
1	49244581	3	187044212	86	0.302606
1	50728980	3	185092360	86	0.316834
1	50729470	3	185092360	86	0.316834
1	51012735	3	189454719	86	0.304143
1	54121818	3	189517878	86	0.310184
1	54123513	3	189517878	86	0.310184
1	54621887	3	194567719	86	0.32793
1	54621887	3	194569124	86	0.32793
1	54757151	3	178982295	86	0.331189
1	54757151	3	178983535	86	0.302968
1	55082656	3	190197074	86	0.316544
1	55348309	3	176788644	86	0.302215
1	55353343	3	176788644	86	0.302215
1	55374406	3	176708016	86	0.317538
1	55374406	3	176723308	86	0.317538
1	57244288	3	182865073	86	0.30846
1	57410902	3	179450648	86	0.304248
1	57412947	3	179450648	86	0.304248
1	57417592	3	179450648	86	0.304248
1	57418413	3	179450648	86	0.304248
1	57421991	3	179450648	86	0.304248
1	57423783	3	179450648	86	0.304248
1	57427503	3	179450648	86	0.304248
1	58468350	3	193758794	86	0.300352
1	58790501	3	191239571	86	0.345454
1	58790501	3	191243322	86	0.346079
1	58792389	3	191239571	86	0.345454
1	58792389	3	191243322	86	0.346079
1	58792421	3	191239571	86	0.345454
1	58792421	3	191243322	86	0.346079
1	58793286	3	191239571	86	0.357702
1	58793286	3	191243322	86	0.380399
1	58795833	3	191239571	86	0.303097
1	58795833	3	191243322	86	0.303128
1	59096055	3	197117516	86	0.313449
1	59438203	3	168362700	86	0.304143
1	59438203	3	168363205	86	0.304143
1	59441855	3	168362700	86	0.304143
1	59441855	3	168363205	86	0.304143
1	59450383	3	168362700	86	0.304143
1	59450383	3	168363205	86	0.304143
1	59456221	3	168362700	86	0.304143
1	59456221	3	168363205	86	0.304143
1	59457815	3	168362700	86	0.304143
1	59457815	3	168363205	86	0.304143
1	60151293	3	174627921	86	0.309965
1	60155004	3	174627921	86	0.307532
1	60155561	3	174627921	86	0.307532
1	60162291	3	174627921	86	0.315958
1	60162691	3	174627921	86	0.315958
1	60162908	3	174627921	86	0.315958
1	61153381	3	189905755	86	0.300352
1	61153381	3	189910072	86	0.300352
1	61153381	3	189912030	86	0.300352
1	61153381	3	189912222	86	0.300352
1	61179196	3	189905755	86	0.300352
1	61179196	3	189910072	86	0.300352
1	61179196	3	189912030	86	0.300352
1	61179196	3	189912222	86	0.300352
1	61785782	3	184148486	86	0.314488
1	61839973	3	194235829	86	0.317947
1	61839973	3	194235833	86	0.317947
1	62093288	3	180903028	86	0.325478
1	62093288	3	180993424	86	0.307969
1	62093288	3	181011435	86	0.307969
1	62093930	3	180903028	86	0.325478
1	62093930	3	180993424	86	0.307969
1	62093930	3	181011435	86	0.307969
1	62686471	3	197549995	86	0.314621
1	62687304	3	197549995	86	0.314621
1	62687649	3	197549995	86	0.314621
1	63482583	3	184468299	86	0.310281
1	63484182	3	184468299	86	0.310281
1	63485827	3	184468299	86	0.310281
1	64746595	3	181237109	86	0.308191
1	64746781	3	181237109	86	0.308191
1	64746872	3	181237109	86	0.308191
1	64747039	3	181237109	86	0.308191
1	64747424	3	181237109	86	0.308191
1	64747636	3	181237109	86	0.308191
1	64867286	3	178955372	86	0.310938
1	64877951	3	186453418	86	0.31009
1	64879932	3	186453418	86	0.31009
1	64880738	3	186453418	86	0.31009
1	64888981	3	186453418	86	0.31009
1	64891875	3	186453418	86	0.31009
1	64896081	3	186453418	86	0.31009
1	64896354	3	186453418	86	0.31009
1	65200056	3	181134305	86	0.311609
1	65200230	3	181134305	86	0.311609
1	65212345	3	181134305	86	0.300514
1	65214034	3	181134305	86	0.300514
1	65214219	3	181134305	86	0.300514
1	65214714	3	181134305	86	0.300514
1	65220035	3	181134305	86	0.300514
1	65221656	3	181134305	86	0.300514
1	65221766	3	181134305	86	0.300514
1	65221984	3	181134305	86	0.300514
1	65223510	3	181134305	86	0.300514
1	65223552	3	181134305	86	0.300514
1	65224687	3	181134305	86	0.300514
1	65227239	3	181134305	86	0.300514
1	65228129	3	181134305	86	0.300514
1	65228220	3	181134305	86	0.300514
1	65231009	3	181134305	86	0.300514
1	65232343	3	181134305	86	0.300514
1	65235586	3	181134305	86	0.300514
1	65236787	3	181134305	86	0.300514
1	65242386	3	181134305	86	0.300514
1	65245340	3	181134305	86	0.300514
1	65245638	3	181134305	86	0.300514
1	65246861	3	181134305	86	0.300514
1	65445542	3	196373621	86	0.305357
1	65445542	3	196374357	86	0.305357
1	65489519	3	196412487	86	0.304363
1	66481188	3	195966258	86	0.303107
1	66509703	3	193803574	86	0.301558
1	68354321	3	196317973	86	0.301161
1	70052322	3	193815453	86	0.331055
1	70058232	3	193815453	86	0.331055
1	70065696	3	193815453	86	0.331055
1	70928786	3	193565324	86	0.318254
1	70928786	3	193566349	86	0.318254
1	70928786	3	193567516	86	0.300713
1	70930324	3	193565324	86	0.302573
1	70930324	3	193566349	86	0.302573
1	71064246	3	175959626	86	0.34324
1	71064246	3	176022304	86	0.333606
1	71122833	3	190492635	86	0.316277
1	71122833	3	190502536	86	0.320372
1	71122833	3	190505332	86	0.320372
1	71122833	3	190506125	86	0.320372
1	71122833	3	190506514	86	0.320372
1	71122833	3	190507642	86	0.320372
1	71122833	3	190508332	86	0.320372
1	71122833	3	190510078	86	0.320372
1	71122833	3	190512156	86	0.318188
1	71122833	3	190512467	86	0.320372
1	71889513	3	194268234	86	0.303227
1	71889513	3	194268251	86	0.303227
1	72392785	3	176213329	86	0.309039
1	72392785	3	176222770	86	0.309039
1	72400235	3	176213329	86	0.309039
1	72400235	3	176222770	86	0.309039
1	72400656	3	176213329	86	0.309039
1	72400656	3	176222770	86	0.309039
1	72403266	3	176213329	86	0.309039
1	72403266	3	176222770	86	0.309039
1	72403925	3	176213329	86	0.309039
1	72403925	3	176222770	86	0.309039
1	72405558	3	176213329	86	0.309039
1	72405558	3	176222770	86	0.309039
1	72412696	3	176213329	86	0.309039
1	72412696	3	176222770	86	0.309039
1	72416763	3	176213329	86	0.309039
1	72416763	3	176222770	86	0.309039
1	72417048	3	176213329	86	0.309039
1	72417048	3	176222770	86	0.309039
1	72422486	3	176213329	86	0.309039
1	72422486	3	176222770	86	0.309039
1	72424261	3	176213329	86	0.309039
1	72424261	3	176222770	86	0.309039
1	72431018	3	176213329	86	0.309039
1	72431018	3	176222770	86	0.309039
1	72433355	3	176213329	86	0.309039
1	72433355	3	176222770	86	0.309039
1	72434482	3	176213329	86	0.309039
1	72434482	3	176222770	86	0.309039
1	72436138	3	176213329	86	0.309039
1	72436138	3	176222770	86	0.309039
1	72439152	3	176213329	86	0.309039
1	72439152	3	176222770	86	0.309039
1	72439723	3	176213329	86	0.309039
1	72439723	3	176222770	86	0.309039
1	72439776	3	176213329	86	0.309039
1	72439776	3	176222770	86	0.309039
1	72444128	3	176213329	86	0.309039
1	72444128	3	176222770	86	0.309039
1	72445043	3	176213329	86	0.309039
1	72445043	3	176222770	86	0.309039
1	72449620	3	176213329	86	0.309039
1	72449620	3	176222770	86	0.309039
1	72451264	3	176213329	86	0.309039
1	72451264	3	176222770	86	0.309039
1	72849531	3	181498064	86	0.320903
1	72893883	3	181498064	86	0.33082
1	72893885	3	181498064	86	0.33082
1	72895762	3	181498064	86	0.320903
1	72896381	3	181498064	86	0.320903
1	72897687	3	181498064	86	0.320903
1	72899477	3	181498064	86	0.320903
1	72905881	3	181498064	86	0.320903
1	72906742	3	181498064	86	0.320903
1	72912656	3	181498064	86	0.336866
1	72913603	3	181498064	86	0.320903
1	72916914	3	181498064	86	0.320903
1	72917017	3	181498064	86	0.320903
1	72933710	3	181498064	86	0.305669
1	72934011	3	181498064	86	0.320903
1	72936801	3	181498064	86	0.320903
1	72942878	3	181498064	86	0.320903
1	72954641	3	181498064	86	0.322716
1	72956037	3	181498064	86	0.311568
1	73221297	3	164986010	86	0.304573
1	73343426	3	192313754	86	0.31455
1	73343426	3	192313985	86	0.31455
1	73343426	3	192314189	86	0.31455
1	73343426	3	192314455	86	0.31455
1	73343426	3	192315067	86	0.31455
1	73343426	3	192315459	86	0.31455
1	73343426	3	192316166	86	0.31455
1	73343426	3	192316987	86	0.31455
1	73343426	3	192317249	86	0.31455
1	73343426	3	192323733	86	0.31455
1	73364868	3	192313754	86	0.31455
1	73364868	3	192313985	86	0.31455
1	73364868	3	192314189	86	0.31455
1	73364868	3	192314455	86	0.31455
1	73364868	3	192315067	86	0.31455
1	73364868	3	192315459	86	0.31455
1	73364868	3	192316166	86	0.31455
1	73364868	3	192316987	86	0.31455
1	73364868	3	192317249	86	0.31455
1	73364868	3	192323733	86	0.31455
1	73397730	3	192313754	86	0.31455
1	73397730	3	192313985	86	0.31455
1	73397730	3	192314189	86	0.31455
1	73397730	3	192314455	86	0.31455
1	73397730	3	192315067	86	0.31455
1	73397730	3	192315459	86	0.31455
1	73397730	3	192316166	86	0.31455
1	73397730	3	192316987	86	0.31455
1	73397730	3	192317249	86	0.31455
1	73397730	3	192323733	86	0.31455
1	73438848	3	192313754	86	0.31455
1	73438848	3	192313985	86	0.31455
1	73438848	3	192314189	86	0.31455
1	73438848	3	192314455	86	0.31455
1	73438848	3	192315067	86	0.31455
1	73438848	3	192315459	86	0.31455
1	73438848	3	192316166	86	0.31455
1	73438848	3	192316987	86	0.31455
1	73438848	3	192317249	86	0.31455
1	73438848	3	192323733	86	0.31455
1	73485838	3	192313754	86	0.31455
1	73485838	3	192313985	86	0.31455
1	73485838	3	192314189	86	0.31455
1	73485838	3	192314455	86	0.31455
1	73485838	3	192315067	86	0.31455
1	73485838	3	192315459	86	0.31455
1	73485838	3	192316166	86	0.31455
1	73485838	3	192316987	86	0.31455
1	73485838	3	192317249	86	0.31455
1	73485838	3	192323733	86	0.31455
1	73639063	3	192313754	86	0.31455
1	73639063	3	192313985	86	0.31455
1	73639063	3	192314189	86	0.31455
1	73639063	3	192314455	86	0.31455
1	73639063	3	192315067	86	0.31455
1	73639063	3	192315459	86	0.31455
1	73639063	3	192316166	86	0.31455
1	73639063	3	192316987	86	0.31455
1	73639063	3	192317249	86	0.31455
1	73639063	3	192323733	86	0.31455
1	77220237	3	196776002	86	0.305725
1	77325101	3	185170436	86	0.300301
1	77325101	3	185171528	86	0.300301
1	77325101	3	185174322	86	0.300301
1	77325101	3	185174609	86	0.325294
1	77325288	3	185170436	86	0.300301
1	77325288	3	185171528	86	0.300301
1	77325288	3	185174322	86	0.300301
1	77325288	3	185174609	86	0.325294
1	77325400	3	185170436	86	0.300301
1	77325400	3	185171528	86	0.300301
1	77325400	3	185174322	86	0.300301
1	77325400	3	185174609	86	0.325294
1	77325865	3	185170436	86	0.304333
1	77325865	3	185171528	86	0.304333
1	77325865	3	185174322	86	0.304333
1	77325865	3	185174609	86	0.329389
1	77326296	3	183995341	86	0.30725
1	77326296	3	183995854	86	0.30725
1	77326296	3	183996068	86	0.30725
1	77326296	3	183996484	86	0.311741
1	77326296	3	183996511	86	0.30725
1	77326296	3	183999801	86	0.30725
1	77326296	3	184000619	86	0.30725
1	77326296	3	184001146	86	0.30725
1	77326296	3	185174609	86	0.304966
1	77326373	3	185170436	86	0.304333
1	77326373	3	185171528	86	0.304333
1	77326373	3	185174322	86	0.304333
1	77326373	3	185174609	86	0.329389
1	77326388	3	185170436	86	0.304333
1	77326388	3	185171528	86	0.304333
1	77326388	3	185174322	86	0.304333
1	77326388	3	185174609	86	0.329389
1	77327675	3	185118596	86	0.309272
1	77327675	3	185174609	86	0.319193
1	77747248	3	169025999	86	0.314933
1	77747248	3	169026130	86	0.314933
1	77747248	3	169026159	86	0.314933
1	77747248	3	169027882	86	0.314933
1	78727966	3	184100338	86	0.340345
1	78727966	3	184102052	86	0.340345
1	78727966	3	184102396	86	0.340345
1	78727966	3	184102579	86	0.340345
1	78727966	3	184103722	86	0.340345
1	78727966	3	184108687	86	0.314933
1	79524343	3	194791970	86	0.308327
1	79524343	3	194792974	86	0.308327
1	80239176	3	194589441	86	0.310542
1	80244810	3	194589441	86	0.310542
1	80245728	3	194589441	86	0.310542
1	80249110	3	194589441	86	0.310542
1	80249186	3	194589441	86	0.310542
1	80249758	3	194589441	86	0.310542
1	80250565	3	194589441	86	0.310542
1	80250943	3	194589441	86	0.310542
1	80251768	3	194589441	86	0.310542
1	80252291	3	194589441	86	0.310542
1	80252649	3	194589441	86	0.310542
1	80256101	3	194589441	86	0.310542
1	80258950	3	194589441	86	0.310542
1	80260757	3	194589441	86	0.310542
1	80260947	3	194589441	86	0.310542
1	80261409	3	194589441	86	0.310542
1	80264250	3	194589441	86	0.310542
1	80579150	3	163610385	86	0.319271
1	81119178	3	193492701	86	0.313722
1	81857176	3	187834762	86	0.73988
1	82820107	3	185620573	86	0.31247
1	82820107	3	185621520	86	0.31247
1	84745373	3	189445376	86	0.311146
1	84844723	3	161618520	86	0.31301
1	84844723	3	161618605	86	0.31301
1	84844723	3	161618765	86	0.31301
1	84844723	3	161618924	86	0.31301
1	85028274	3	190956807	86	0.311486
1	85030053	3	190956807	86	0.311486
1	85084972	3	190956807	86	0.365495
1	85084972	3	190962589	86	0.336633
1	85084972	3	194538943	86	0.30563
1	85086520	3	190956807	86	0.345212
1	85086520	3	190962589	86	0.322971
1	85087016	3	190928145	86	0.305832
1	85087016	3	190929368	86	0.305832
1	85087016	3	190930559	86	0.305832
1	85087016	3	190934762	86	0.305832
1	85087016	3	190936276	86	0.305832
1	85087016	3	190938070	86	0.305832
1	85087016	3	190945633	86	0.305832
1	85087016	3	190956807	86	0.327027
1	85087016	3	190962589	86	0.309679
1	85087017	3	190928145	86	0.305832
1	85087017	3	190929368	86	0.305832
1	85087017	3	190930559	86	0.305832
1	85087017	3	190934762	86	0.305832
1	85087017	3	190936276	86	0.305832
1	85087017	3	190938070	86	0.305832
1	85087017	3	190945633	86	0.305832
1	85087017	3	190956807	86	0.327027
1	85087017	3	190962589	86	0.309679
1	85087313	3	190928145	86	0.305832
1	85087313	3	190929368	86	0.305832
1	85087313	3	190930559	86	0.305832
1	85087313	3	190934762	86	0.305832
1	85087313	3	190936276	86	0.305832
1	85087313	3	190938070	86	0.305832
1	85087313	3	190945633	86	0.305832
1	85087313	3	190956807	86	0.327027
1	85087313	3	190962589	86	0.309679
1	85087789	3	190956807	86	0.332413
1	85087789	3	190962589	86	0.312814
1	85089306	3	190928145	86	0.305832
1	85089306	3	190929368	86	0.305832
1	85089306	3	190930559	86	0.305832
1	85089306	3	190934762	86	0.305832
1	85089306	3	190936276	86	0.305832
1	85089306	3	190938070	86	0.305832
1	85089306	3	190945633	86	0.305832
1	85089306	3	190956807	86	0.327027
1	85089306	3	190962589	86	0.309679
1	85090132	3	190928145	86	0.305832
1	85090132	3	190929368	86	0.305832
1	85090132	3	190930559	86	0.305832
1	85090132	3	190934762	86	0.305832
1	85090132	3	190936276	86	0.305832
1	85090132	3	190938070	86	0.305832
1	85090132	3	190945633	86	0.305832
1	85090132	3	190956807	86	0.327027
1	85090132	3	190962589	86	0.309679
1	85090394	3	190928145	86	0.305832
1	85090394	3	190929368	86	0.305832
1	85090394	3	190930559	86	0.305832
1	85090394	3	190934762	86	0.305832
1	85090394	3	190936276	86	0.305832
1	85090394	3	190938070	86	0.305832
1	85090394	3	190945633	86	0.305832
1	85090394	3	190956807	86	0.327027
1	85090394	3	190962589	86	0.309679
1	85090416	3	190928145	86	0.305832
1	85090416	3	190929368	86	0.305832
1	85090416	3	190930559	86	0.305832
1	85090416	3	190934762	86	0.305832
1	85090416	3	190936276	86	0.305832
1	85090416	3	190938070	86	0.305832
1	85090416	3	190945633	86	0.305832
1	85090416	3	190956807	86	0.327027
1	85090416	3	190962589	86	0.309679
1	85090555	3	190928145	86	0.305832
1	85090555	3	190929368	86	0.305832
1	85090555	3	190930559	86	0.305832
1	85090555	3	190934762	86	0.305832
1	85090555	3	190936276	86	0.305832
1	85090555	3	190938070	86	0.305832
1	85090555	3	190945633	86	0.305832
1	85090555	3	190956807	86	0.327027
1	85090555	3	190962589	86	0.309679
1	85090948	3	190928145	86	0.305832
1	85090948	3	190929368	86	0.305832
1	85090948	3	190930559	86	0.305832
1	85090948	3	190934762	86	0.305832
1	85090948	3	190936276	86	0.305832
1	85090948	3	190938070	86	0.305832
1	85090948	3	190945633	86	0.305832
1	85090948	3	190956807	86	0.327027
1	85090948	3	190962589	86	0.309679
1	85091557	3	190928145	86	0.305832
1	85091557	3	190929368	86	0.305832
1	85091557	3	190930559	86	0.305832
1	85091557	3	190934762	86	0.305832
1	85091557	3	190936276	86	0.305832
1	85091557	3	190938070	86	0.305832
1	85091557	3	190945633	86	0.305832
1	85091557	3	190956807	86	0.327027
1	85091557	3	190962589	86	0.309679
1	85092463	3	190928145	86	0.311341
1	85092463	3	190929368	86	0.311341
1	85092463	3	190930559	86	0.311341
1	85092463	3	190934762	86	0.311341
1	85092463	3	190936276	86	0.311341
1	85092463	3	190938070	86	0.311341
1	85092463	3	190945633	86	0.311341
1	85092463	3	190947527	86	0.301095
1	85092463	3	190951790	86	0.30357
1	85092463	3	190956807	86	0.358391
1	85092463	3	190962589	86	0.329724
1	85280161	3	183189774	86	0.302984
1	85286817	3	183189774	86	0.310551
1	85290409	3	183189774	86	0.331891
1	85293307	3	183189774	86	0.302984
1	85297949	3	183189774	86	0.331891
1	85780863	3	184286380	86	0.349352
1	85781720	3	184286380	86	0.349352
1	85783101	3	184286380	86	0.318012
1	85785751	3	184286380	86	0.318012
1	85786299	3	184286380	86	0.349352
1	85786957	3	184286380	86	0.349352
1	85786977	3	184286380	86	0.349352
1	85787118	3	184286380	86	0.349352
1	85787323	3	184286380	86	0.349352
1	85787967	3	184286380	86	0.318012
1	85788052	3	184286380	86	0.349352
1	85788490	3	184286380	86	0.349352
1	85789913	3	184286380	86	0.349352
1	85790633	3	184286380	86	0.349352
1	85790802	3	184286380	86	0.349352
1	85791257	3	184286380	86	0.349352
1	85791658	3	184286380	86	0.318012
1	85793104	3	184286380	86	0.349352
1	85793746	3	184286380	86	0.349352
1	85793801	3	184286380	86	0.349352
1	85794819	3	184286380	86	0.349352
1	85795112	3	184286380	86	0.349352
1	85795259	3	184286380	86	0.349352
1	85796427	3	184286380	86	0.349352
1	85796545	3	184286380	86	0.349352
1	85796557	3	184286380	86	0.318012
1	85797298	3	184286380	86	0.349352
1	85798484	3	184286380	86	0.349352
1	85798486	3	184286380	86	0.318012
1	85798713	3	184286380	86	0.349352
1	85798855	3	184286380	86	0.349352
1	85798865	3	184286380	86	0.349352
1	85798936	3	184286380	86	0.349352
1	85798943	3	184286380	86	0.349352
1	85799282	3	184286380	86	0.318012
1	85800385	3	184286380	86	0.349352
1	85800453	3	184286380	86	0.349352
1	85804087	3	184286380	86	0.349352
1	85804249	3	184286380	86	0.349352
1	85804930	3	184286380	86	0.349352
1	85804978	3	184286380	86	0.349352
1	85805355	3	184286380	86	0.318012
1	85805466	3	184286380	86	0.349352
1	85806005	3	184286380	86	0.349352
1	85807695	3	184286380	86	0.318012
1	85809065	3	184286380	86	0.349352
1	85811182	3	184286380	86	0.349352
1	85812421	3	184286380	86	0.349352
1	85812740	3	184286380	86	0.349352
1	85813199	3	184286380	86	0.349352
1	85813455	3	184286380	86	0.318012
1	85815855	3	184286380	86	0.349352
1	85820209	3	184286380	86	0.349352
1	85822772	3	184286380	86	0.349352
1	85823044	3	184286380	86	0.349352
1	85823120	3	184286380	86	0.349352
1	85824816	3	184286380	86	0.349352
1	85825473	3	184286380	86	0.318012
1	85826194	3	184286380	86	0.349352
1	85830570	3	184286380	86	0.349352
1	85830632	3	184286380	86	0.349352
1	85831544	3	184286380	86	0.349352
1	85837793	3	184286380	86	0.349352
1	85838664	3	184286380	86	0.349352
1	85839507	3	184286380	86	0.318012
1	85840191	3	184286380	86	0.349352
1	85841485	3	184286380	86	0.349352
1	85844671	3	184286380	86	0.349352
1	85845367	3	184286380	86	0.349352
1	85845998	3	184286380	86	0.349352
1	85846385	3	184286380	86	0.318012
1	85846592	3	184286380	86	0.349352
1	85847402	3	184286380	86	0.338666
1	85847683	3	184286380	86	0.349352
1	85848830	3	184286380	86	0.349352
1	85849489	3	184286380	86	0.349352
1	85850246	3	184286380	86	0.349352
1	85855622	3	184286380	86	0.318012
1	85855855	3	184286380	86	0.349352
1	85858857	3	184286380	86	0.349352
1	85859376	3	184286380	86	0.318012
1	85861034	3	184286380	86	0.349352
1	85861976	3	184286380	86	0.349352
1	85863383	3	184286380	86	0.349352
1	85865896	3	184286380	86	0.349352
1	85866147	3	184286380	86	0.349352
1	85866411	3	184286380	86	0.349352
1	85867406	3	184286380	86	0.349352
1	85868657	3	184286380	86	0.349352
1	85868679	3	184286380	86	0.349352
1	85871012	3	184286380	86	0.336192
1	85873976	3	184286380	86	0.349352
1	85874614	3	184286380	86	0.349352
1	85876218	3	184286380	86	0.336192
1	85876316	3	184286380	86	0.349352
1	85877098	3	184286380	86	0.349352
1	85879524	3	184286380	86	0.336192
1	85896551	3	184286380	86	0.336192
1	85899215	3	184286380	86	0.336192
1	85986056	3	197117516	86	0.32549
1	85986057	3	197117516	86	0.32549
1	85991986	3	187834657	86	0.346487
1	85993503	3	195891908	86	0.300699
1	85993503	3	195891911	86	0.300699
1	86000818	3	187834657	86	0.346487
1	86000821	3	187834657	86	0.346487
1	86002356	3	187834657	86	0.346487
1	86251136	3	174284664	86	0.330579
1	86251136	3	174289197	86	0.330579
1	86251136	3	174290568	86	0.330579
1	86251136	3	174291994	86	0.330579
1	86251136	3	174294056	86	0.330579
1	86251136	3	174295467	86	0.330579
1	86251136	3	174298959	86	0.330579
1	86251136	3	174299758	86	0.330579
1	86251136	3	174300716	86	0.330579
1	86251136	3	174302709	86	0.330579
1	86251136	3	174303457	86	0.330579
1	86251136	3	174303892	86	0.330579
1	86251136	3	174304522	86	0.330579
1	86251136	3	174305076	86	0.330579
1	86251136	3	174306138	86	0.330579
1	86251136	3	174306205	86	0.330579
1	86251136	3	174306494	86	0.330579
1	86251136	3	174306802	86	0.330579
1	86251136	3	174306931	86	0.330579
1	86251136	3	174306968	86	0.330579
1	86251136	3	174308012	86	0.330579
1	86251136	3	174310069	86	0.330579
1	86251136	3	174316915	86	0.310405
1	86251136	3	174318007	86	0.310405
1	86251136	3	174319384	86	0.310405
1	86251136	3	174320274	86	0.310405
1	86251136	3	174321929	86	0.310405
1	86251136	3	174323243	86	0.310405
1	86251136	3	174323338	86	0.310405
1	86251136	3	174326628	86	0.310405
1	86251136	3	174327281	86	0.310405
1	86251136	3	174328370	86	0.310405
1	86251136	3	174328972	86	0.310405
1	86251136	3	174330161	86	0.310405
1	86251136	3	174331053	86	0.310405
1	86251136	3	174331058	86	0.310405
1	86253792	3	174284664	86	0.330579
1	86253792	3	174289197	86	0.330579
1	86253792	3	174290568	86	0.330579
1	86253792	3	174291994	86	0.330579
1	86253792	3	174294056	86	0.330579
1	86253792	3	174295467	86	0.330579
1	86253792	3	174298959	86	0.330579
1	86253792	3	174299758	86	0.330579
1	86253792	3	174300716	86	0.330579
1	86253792	3	174302709	86	0.330579
1	86253792	3	174303457	86	0.330579
1	86253792	3	174303892	86	0.330579
1	86253792	3	174304522	86	0.330579
1	86253792	3	174305076	86	0.330579
1	86253792	3	174306138	86	0.330579
1	86253792	3	174306205	86	0.330579
1	86253792	3	174306494	86	0.330579
1	86253792	3	174306802	86	0.330579
1	86253792	3	174306931	86	0.330579
1	86253792	3	174306968	86	0.330579
1	86253792	3	174308012	86	0.330579
1	86253792	3	174310069	86	0.330579
1	86253792	3	174316915	86	0.310405
1	86253792	3	174318007	86	0.310405
1	86253792	3	174319384	86	0.310405
1	86253792	3	174320274	86	0.310405
1	86253792	3	174321929	86	0.310405
1	86253792	3	174323243	86	0.310405
1	86253792	3	174323338	86	0.310405
1	86253792	3	174326628	86	0.310405
1	86253792	3	174327281	86	0.310405
1	86253792	3	174328370	86	0.310405
1	86253792	3	174328972	86	0.310405
1	86253792	3	174330161	86	0.310405
1	86253792	3	174331053	86	0.310405
1	86253792	3	174331058	86	0.310405
1	86256027	3	174284664	86	0.347434
1	86256027	3	174289197	86	0.347434
1	86256027	3	174290568	86	0.347434
1	86256027	3	174291994	86	0.347434
1	86256027	3	174294056	86	0.347434
1	86256027	3	174295467	86	0.347434
1	86256027	3	174298959	86	0.347434
1	86256027	3	174299758	86	0.347434
1	86256027	3	174300716	86	0.347434
1	86256027	3	174302709	86	0.347434
1	86256027	3	174303457	86	0.347434
1	86256027	3	174303892	86	0.347434
1	86256027	3	174304522	86	0.347434
1	86256027	3	174305076	86	0.347434
1	86256027	3	174306138	86	0.347434
1	86256027	3	174306205	86	0.347434
1	86256027	3	174306494	86	0.347434
1	86256027	3	174306802	86	0.347434
1	86256027	3	174306931	86	0.347434
1	86256027	3	174306968	86	0.347434
1	86256027	3	174308012	86	0.347434
1	86256027	3	174310069	86	0.347434
1	86256027	3	174316915	86	0.327047
1	86256027	3	174318007	86	0.327047
1	86256027	3	174319384	86	0.327047
1	86256027	3	174320274	86	0.327047
1	86256027	3	174321929	86	0.327047
1	86256027	3	174323243	86	0.327047
1	86256027	3	174323338	86	0.327047
1	86256027	3	174326628	86	0.327047
1	86256027	3	174327281	86	0.327047
1	86256027	3	174328370	86	0.327047
1	86256027	3	174328972	86	0.327047
1	86256027	3	174330161	86	0.327047
1	86256027	3	174331053	86	0.327047
1	86256027	3	174331058	86	0.327047
1	86256027	3	174332595	86	0.307894
1	86256027	3	174332746	86	0.307894
1	86256027	3	174333399	86	0.307894
1	86256340	3	174284664	86	0.330579
1	86256340	3	174289197	86	0.330579
1	86256340	3	174290568	86	0.330579
1	86256340	3	174291994	86	0.330579
1	86256340	3	174294056	86	0.330579
1	86256340	3	174295467	86	0.330579
1	86256340	3	174298959	86	0.330579
1	86256340	3	174299758	86	0.330579
1	86256340	3	174300716	86	0.330579
1	86256340	3	174302709	86	0.330579
1	86256340	3	174303457	86	0.330579
1	86256340	3	174303892	86	0.330579
1	86256340	3	174304522	86	0.330579
1	86256340	3	174305076	86	0.330579
1	86256340	3	174306138	86	0.330579
1	86256340	3	174306205	86	0.330579
1	86256340	3	174306494	86	0.330579
1	86256340	3	174306802	86	0.330579
1	86256340	3	174306931	86	0.330579
1	86256340	3	174306968	86	0.330579
1	86256340	3	174308012	86	0.330579
1	86256340	3	174310069	86	0.330579
1	86256340	3	174316915	86	0.310405
1	86256340	3	174318007	86	0.310405
1	86256340	3	174319384	86	0.310405
1	86256340	3	174320274	86	0.310405
1	86256340	3	174321929	86	0.310405
1	86256340	3	174323243	86	0.310405
1	86256340	3	174323338	86	0.310405
1	86256340	3	174326628	86	0.310405
1	86256340	3	174327281	86	0.310405
1	86256340	3	174328370	86	0.310405
1	86256340	3	174328972	86	0.310405
1	86256340	3	174330161	86	0.310405
1	86256340	3	174331053	86	0.310405
1	86256340	3	174331058	86	0.310405
1	86257565	3	174284664	86	0.330579
1	86257565	3	174289197	86	0.330579
1	86257565	3	174290568	86	0.330579
1	86257565	3	174291994	86	0.330579
1	86257565	3	174294056	86	0.330579
1	86257565	3	174295467	86	0.330579
1	86257565	3	174298959	86	0.330579
1	86257565	3	174299758	86	0.330579
1	86257565	3	174300716	86	0.330579
1	86257565	3	174302709	86	0.330579
1	86257565	3	174303457	86	0.330579
1	86257565	3	174303892	86	0.330579
1	86257565	3	174304522	86	0.330579
1	86257565	3	174305076	86	0.330579
1	86257565	3	174306138	86	0.330579
1	86257565	3	174306205	86	0.330579
1	86257565	3	174306494	86	0.330579
1	86257565	3	174306802	86	0.330579
1	86257565	3	174306931	86	0.330579
1	86257565	3	174306968	86	0.330579
1	86257565	3	174308012	86	0.330579
1	86257565	3	174310069	86	0.330579
1	86257565	3	174316915	86	0.310405
1	86257565	3	174318007	86	0.310405
1	86257565	3	174319384	86	0.310405
1	86257565	3	174320274	86	0.310405
1	86257565	3	174321929	86	0.310405
1	86257565	3	174323243	86	0.310405
1	86257565	3	174323338	86	0.310405
1	86257565	3	174326628	86	0.310405
1	86257565	3	174327281	86	0.310405
1	86257565	3	174328370	86	0.310405
1	86257565	3	174328972	86	0.310405
1	86257565	3	174330161	86	0.310405
1	86257565	3	174331053	86	0.310405
1	86257565	3	174331058	86	0.310405
1	86259699	3	174284664	86	0.347434
1	86259699	3	174289197	86	0.347434
1	86259699	3	174290568	86	0.347434
1	86259699	3	174291994	86	0.347434
1	86259699	3	174294056	86	0.347434
1	86259699	3	174295467	86	0.347434
1	86259699	3	174298959	86	0.347434
1	86259699	3	174299758	86	0.347434
1	86259699	3	174300716	86	0.347434
1	86259699	3	174302709	86	0.347434
1	86259699	3	174303457	86	0.347434
1	86259699	3	174303892	86	0.347434
1	86259699	3	174304522	86	0.347434
1	86259699	3	174305076	86	0.347434
1	86259699	3	174306138	86	0.347434
1	86259699	3	174306205	86	0.347434
1	86259699	3	174306494	86	0.347434
1	86259699	3	174306802	86	0.347434
1	86259699	3	174306931	86	0.347434
1	86259699	3	174306968	86	0.347434
1	86259699	3	174308012	86	0.347434
1	86259699	3	174310069	86	0.347434
1	86259699	3	174316915	86	0.327047
1	86259699	3	174318007	86	0.327047
1	86259699	3	174319384	86	0.327047
1	86259699	3	174320274	86	0.327047
1	86259699	3	174321929	86	0.327047
1	86259699	3	174323243	86	0.327047
1	86259699	3	174323338	86	0.327047
1	86259699	3	174326628	86	0.327047
1	86259699	3	174327281	86	0.327047
1	86259699	3	174328370	86	0.327047
1	86259699	3	174328972	86	0.327047
1	86259699	3	174330161	86	0.327047
1	86259699	3	174331053	86	0.327047
1	86259699	3	174331058	86	0.327047
1	86259699	3	174332595	86	0.307894
1	86259699	3	174332746	86	0.307894
1	86259699	3	174333399	86	0.307894
1	86259766	3	174284664	86	0.347434
1	86259766	3	174289197	86	0.347434
1	86259766	3	174290568	86	0.347434
1	86259766	3	174291994	86	0.347434
1	86259766	3	174294056	86	0.347434
1	86259766	3	174295467	86	0.347434
1	86259766	3	174298959	86	0.347434
1	86259766	3	174299758	86	0.347434
1	86259766	3	174300716	86	0.347434
1	86259766	3	174302709	86	0.347434
1	86259766	3	174303457	86	0.347434
1	86259766	3	174303892	86	0.347434
1	86259766	3	174304522	86	0.347434
1	86259766	3	174305076	86	0.347434
1	86259766	3	174306138	86	0.347434
1	86259766	3	174306205	86	0.347434
1	86259766	3	174306494	86	0.347434
1	86259766	3	174306802	86	0.347434
1	86259766	3	174306931	86	0.347434
1	86259766	3	174306968	86	0.347434
1	86259766	3	174308012	86	0.347434
1	86259766	3	174310069	86	0.347434
1	86259766	3	174316915	86	0.327047
1	86259766	3	174318007	86	0.327047
1	86259766	3	174319384	86	0.327047
1	86259766	3	174320274	86	0.327047
1	86259766	3	174321929	86	0.327047
1	86259766	3	174323243	86	0.327047
1	86259766	3	174323338	86	0.327047
1	86259766	3	174326628	86	0.327047
1	86259766	3	174327281	86	0.327047
1	86259766	3	174328370	86	0.327047
1	86259766	3	174328972	86	0.327047
1	86259766	3	174330161	86	0.327047
1	86259766	3	174331053	86	0.327047
1	86259766	3	174331058	86	0.327047
1	86259766	3	174332595	86	0.307894
1	86259766	3	174332746	86	0.307894
1	86259766	3	174333399	86	0.307894
1	86262203	3	174284664	86	0.330579
1	86262203	3	174289197	86	0.330579
1	86262203	3	174290568	86	0.330579
1	86262203	3	174291994	86	0.330579
1	86262203	3	174294056	86	0.330579
1	86262203	3	174295467	86	0.330579
1	86262203	3	174298959	86	0.330579
1	86262203	3	174299758	86	0.330579
1	86262203	3	174300716	86	0.330579
1	86262203	3	174302709	86	0.330579
1	86262203	3	174303457	86	0.330579
1	86262203	3	174303892	86	0.330579
1	86262203	3	174304522	86	0.330579
1	86262203	3	174305076	86	0.330579
1	86262203	3	174306138	86	0.330579
1	86262203	3	174306205	86	0.330579
1	86262203	3	174306494	86	0.330579
1	86262203	3	174306802	86	0.330579
1	86262203	3	174306931	86	0.330579
1	86262203	3	174306968	86	0.330579
1	86262203	3	174308012	86	0.330579
1	86262203	3	174310069	86	0.330579
1	86262203	3	174316915	86	0.310405
1	86262203	3	174318007	86	0.310405
1	86262203	3	174319384	86	0.310405
1	86262203	3	174320274	86	0.310405
1	86262203	3	174321929	86	0.310405
1	86262203	3	174323243	86	0.310405
1	86262203	3	174323338	86	0.310405
1	86262203	3	174326628	86	0.310405
1	86262203	3	174327281	86	0.310405
1	86262203	3	174328370	86	0.310405
1	86262203	3	174328972	86	0.310405
1	86262203	3	174330161	86	0.310405
1	86262203	3	174331053	86	0.310405
1	86262203	3	174331058	86	0.310405
1	86262744	3	174284664	86	0.330579
1	86262744	3	174289197	86	0.330579
1	86262744	3	174290568	86	0.330579
1	86262744	3	174291994	86	0.330579
1	86262744	3	174294056	86	0.330579
1	86262744	3	174295467	86	0.330579
1	86262744	3	174298959	86	0.330579
1	86262744	3	174299758	86	0.330579
1	86262744	3	174300716	86	0.330579
1	86262744	3	174302709	86	0.330579
1	86262744	3	174303457	86	0.330579
1	86262744	3	174303892	86	0.330579
1	86262744	3	174304522	86	0.330579
1	86262744	3	174305076	86	0.330579
1	86262744	3	174306138	86	0.330579
1	86262744	3	174306205	86	0.330579
1	86262744	3	174306494	86	0.330579
1	86262744	3	174306802	86	0.330579
1	86262744	3	174306931	86	0.330579
1	86262744	3	174306968	86	0.330579
1	86262744	3	174308012	86	0.330579
1	86262744	3	174310069	86	0.330579
1	86262744	3	174316915	86	0.310405
1	86262744	3	174318007	86	0.310405
1	86262744	3	174319384	86	0.310405
1	86262744	3	174320274	86	0.310405
1	86262744	3	174321929	86	0.310405
1	86262744	3	174323243	86	0.310405
1	86262744	3	174323338	86	0.310405
1	86262744	3	174326628	86	0.310405
1	86262744	3	174327281	86	0.310405
1	86262744	3	174328370	86	0.310405
1	86262744	3	174328972	86	0.310405
1	86262744	3	174330161	86	0.310405
1	86262744	3	174331053	86	0.310405
1	86262744	3	174331058	86	0.310405
1	86263583	3	174284664	86	0.330579
1	86263583	3	174289197	86	0.330579
1	86263583	3	174290568	86	0.330579
1	86263583	3	174291994	86	0.330579
1	86263583	3	174294056	86	0.330579
1	86263583	3	174295467	86	0.330579
1	86263583	3	174298959	86	0.330579
1	86263583	3	174299758	86	0.330579
1	86263583	3	174300716	86	0.330579
1	86263583	3	174302709	86	0.330579
1	86263583	3	174303457	86	0.330579
1	86263583	3	174303892	86	0.330579
1	86263583	3	174304522	86	0.330579
1	86263583	3	174305076	86	0.330579
1	86263583	3	174306138	86	0.330579
1	86263583	3	174306205	86	0.330579
1	86263583	3	174306494	86	0.330579
1	86263583	3	174306802	86	0.330579
1	86263583	3	174306931	86	0.330579
1	86263583	3	174306968	86	0.330579
1	86263583	3	174308012	86	0.330579
1	86263583	3	174310069	86	0.330579
1	86263583	3	174316915	86	0.310405
1	86263583	3	174318007	86	0.310405
1	86263583	3	174319384	86	0.310405
1	86263583	3	174320274	86	0.310405
1	86263583	3	174321929	86	0.310405
1	86263583	3	174323243	86	0.310405
1	86263583	3	174323338	86	0.310405
1	86263583	3	174326628	86	0.310405
1	86263583	3	174327281	86	0.310405
1	86263583	3	174328370	86	0.310405
1	86263583	3	174328972	86	0.310405
1	86263583	3	174330161	86	0.310405
1	86263583	3	174331053	86	0.310405
1	86263583	3	174331058	86	0.310405
1	86263883	3	174284664	86	0.31514
1	86263883	3	174289197	86	0.31514
1	86263883	3	174290568	86	0.31514
1	86263883	3	174291994	86	0.31514
1	86263883	3	174294056	86	0.31514
1	86263883	3	174295467	86	0.31514
1	86263883	3	174298959	86	0.31514
1	86263883	3	174299758	86	0.31514
1	86263883	3	174300716	86	0.31514
1	86263883	3	174302709	86	0.31514
1	86263883	3	174303457	86	0.31514
1	86263883	3	174303892	86	0.31514
1	86263883	3	174304522	86	0.31514
1	86263883	3	174305076	86	0.31514
1	86263883	3	174306138	86	0.31514
1	86263883	3	174306205	86	0.31514
1	86263883	3	174306494	86	0.31514
1	86263883	3	174306802	86	0.31514
1	86263883	3	174306931	86	0.31514
1	86263883	3	174306968	86	0.31514
1	86263883	3	174308012	86	0.31514
1	86263883	3	174310069	86	0.31514
1	86271817	3	179975054	86	0.305716
1	86272361	3	179975054	86	0.305716
1	86272696	3	179975054	86	0.305716
1	86273451	3	179975054	86	0.305716
1	86273853	3	179975054	86	0.305716
1	86291058	3	179983857	86	0.303801
1	86300979	3	179983857	86	0.303801
1	86398793	3	195668043	86	0.344343
1	86398793	3	195712586	86	0.362368
1	86548986	3	179380415	86	0.309038
1	86548986	3	179381462	86	0.309038
1	86710964	3	171623189	86	0.310294
1	86710964	3	171624901	86	0.310294
1	86710964	3	171625560	86	0.310294
1	87005402	3	186521402	86	0.312013
1	87006431	3	186521402	86	0.312013
1	87017093	3	186521402	86	0.312013
1	87022122	3	186521402	86	0.316558
1	87347930	3	161393384	86	0.337668
1	87365875	3	161393384	86	0.314022
1	87397788	3	161393384	86	0.303237
1	88489015	3	191147527	86	0.301506
1	88489015	3	191151652	86	0.301506
1	88489015	3	191154642	86	0.301506
1	88489015	3	191155776	86	0.301506
1	88489015	3	191160233	86	0.31369
1	88489015	3	191163460	86	0.301506
1	88494993	3	191160233	86	0.307125
1	88536751	3	170635116	86	0.326348
1	88539988	3	170635116	86	0.326348
1	88540575	3	170635116	86	0.326348
1	88542347	3	170635116	86	0.346637
1	88543014	3	170635116	86	0.346637
1	88552798	3	170635116	86	0.308289
1	88555928	3	170635116	86	0.308289
1	89385281	3	183159816	86	0.306607
1	89592455	3	178081869	86	0.309945
1	90758146	3	172226081	86	0.303232
1	91098871	3	175416121	86	0.320907
1	91111597	3	175416121	86	0.301673
1	91421089	3	195441091	86	0.324705
1	91421100	3	195441091	86	0.324705
1	92153974	3	189657052	86	0.319054
1	92153974	3	189660432	86	0.319054
1	92155397	3	189656762	86	0.30554
1	92168759	3	189657052	86	0.316979
1	92168759	3	189660432	86	0.316979
1	92175008	3	189657052	86	0.316979
1	92175008	3	189660432	86	0.316979
1	92177062	3	189657052	86	0.316979
1	92177062	3	189660432	86	0.316979
1	92177663	3	189657052	86	0.316979
1	92177663	3	189660432	86	0.316979
1	92186241	3	181394848	86	0.302759
1	92186303	3	181394848	86	0.302759
1	92190072	3	181394848	86	0.302759
1	92190466	3	181394848	86	0.302759
1	92530284	3	184138867	86	0.317981
1	92978385	3	187788839	86	0.316655
1	93220629	3	174936665	86	0.3144
1	93220629	3	174939799	86	0.3144
1	93220629	3	174949951	86	0.328357
1	93220629	3	174950885	86	0.328357
1	93220629	3	174951548	86	0.328357
1	93220629	3	174952852	86	0.328357
1	93220629	3	174956448	86	0.328357
1	93220629	3	174956762	86	0.328357
1	93953301	3	2233391	86	0.309463
1	93971233	3	2233391	86	0.308656
1	93982099	3	2233391	86	0.308656
1	93982600	3	2233391	86	0.331957
1	93983013	3	2233391	86	0.308656
1	93997477	3	2233391	86	0.308656
1	94004218	3	2233391	86	0.308656
1	94016011	3	2233391	86	0.309463
1	94516474	3	30107358	86	0.301763
1	94585331	3	18621344	86	0.311476
1	94585331	3	18623462	86	0.311476
1	94585331	3	18626742	86	0.311476
1	96161092	3	29895209	86	0.307272
1	96169760	3	29895209	86	0.303394
1	96170727	3	29895209	86	0.303394
1	96171104	3	29895209	86	0.303394
1	97258468	3	2195590	86	0.319049
1	97648658	3	3324728	86	0.314077
1	97648658	3	3339759	86	0.303494
1	97648658	3	3340413	86	0.314077
1	97648659	3	3324728	86	0.314077
1	97648659	3	3339759	86	0.303494
1	97648659	3	3340413	86	0.314077
1	97648661	3	3324728	86	0.314077
1	97648661	3	3339759	86	0.303494
1	97648661	3	3340413	86	0.314077
1	100040100	3	31534057	86	0.319049
1	100040100	3	31534442	86	0.319049
1	100040100	3	31534464	86	0.319049
1	100040100	3	31535632	86	0.319049
1	100040100	3	31537350	86	0.319049
1	100252387	3	2639146	86	0.308522
1	100281191	3	2639146	86	0.313223
1	101659343	3	27370789	86	0.303488
1	101659343	3	27372826	86	0.303488
1	101659343	3	27374854	86	0.303488
1	101659343	3	27375190	86	0.303488
1	101659343	3	27375345	86	0.303488
1	101811021	3	31770787	86	0.320009
1	101811021	3	31772008	86	0.303497
1	101811021	3	31775480	86	0.337012
1	101811021	3	31775754	86	0.337012
1	101811021	3	31778796	86	0.331297
1	101811021	3	31779394	86	0.331297
1	101811021	3	31779430	86	0.331297
1	101811021	3	31779622	86	0.331297
1	101811021	3	31779692	86	0.331297
1	101811021	3	31779967	86	0.331297
1	101812974	3	31770787	86	0.320009
1	101812974	3	31772008	86	0.303497
1	101812974	3	31775480	86	0.337012
1	101812974	3	31775754	86	0.337012
1	101812974	3	31778796	86	0.331297
1	101812974	3	31779394	86	0.331297
1	101812974	3	31779430	86	0.331297
1	101812974	3	31779622	86	0.331297
1	101812974	3	31779692	86	0.331297
1	101812974	3	31779967	86	0.331297
1	101814333	3	31770787	86	0.320009
1	101814333	3	31772008	86	0.303497
1	101814333	3	31775480	86	0.337012
1	101814333	3	31775754	86	0.337012
1	101814333	3	31778796	86	0.331297
1	101814333	3	31779394	86	0.331297
1	101814333	3	31779430	86	0.331297
1	101814333	3	31779622	86	0.331297
1	101814333	3	31779692	86	0.331297
1	101814333	3	31779967	86	0.331297
1	101817282	3	31770787	86	0.322488
1	101817282	3	31772008	86	0.307021
1	101817282	3	31772980	86	0.303516
1	101817282	3	31775480	86	0.339624
1	101817282	3	31775754	86	0.339624
1	101817282	3	31778796	86	0.334275
1	101817282	3	31779394	86	0.334275
1	101817282	3	31779430	86	0.334275
1	101817282	3	31779622	86	0.334275
1	101817282	3	31779692	86	0.334275
1	101817282	3	31779967	86	0.334275
1	101828659	3	31768021	86	0.302487
1	101828659	3	31770787	86	0.320009
1	101828659	3	31772008	86	0.303497
1	101828659	3	31775480	86	0.337012
1	101828659	3	31775754	86	0.337012
1	101828659	3	31776680	86	0.302487
1	101828659	3	31776823	86	0.307267
1	101828659	3	31776881	86	0.307267
1	101828659	3	31776883	86	0.307267
1	101828659	3	31776980	86	0.328223
1	101828659	3	31777000	86	0.328223
1	101828659	3	31777022	86	0.328223
1	101828659	3	31777086	86	0.323302
1	101828659	3	31777497	86	0.323302
1	101828659	3	31777599	86	0.323302
1	101828659	3	31777603	86	0.323302
1	101828659	3	31777847	86	0.323302
1	101828659	3	31777948	86	0.323302
1	101828659	3	31777970	86	0.323302
1	101828659	3	31778013	86	0.323302
1	101828659	3	31778242	86	0.323302
1	101828659	3	31778422	86	0.323302
1	101828659	3	31778612	86	0.323302
1	101828659	3	31778796	86	0.331297
1	101828659	3	31779099	86	0.323302
1	101828659	3	31779394	86	0.331297
1	101828659	3	31779430	86	0.331297
1	101828659	3	31779502	86	0.328223
1	101828659	3	31779622	86	0.331297
1	101828659	3	31779692	86	0.331297
1	101828659	3	31779967	86	0.331297
1	101828659	3	31780619	86	0.323302
1	101834723	3	31768021	86	0.302487
1	101834723	3	31770787	86	0.320009
1	101834723	3	31772008	86	0.303497
1	101834723	3	31775480	86	0.337012
1	101834723	3	31775754	86	0.337012
1	101834723	3	31776680	86	0.302487
1	101834723	3	31776823	86	0.307267
1	101834723	3	31776881	86	0.307267
1	101834723	3	31776883	86	0.307267
1	101834723	3	31776980	86	0.328223
1	101834723	3	31777000	86	0.328223
1	101834723	3	31777022	86	0.328223
1	101834723	3	31777086	86	0.323302
1	101834723	3	31777497	86	0.323302
1	101834723	3	31777599	86	0.323302
1	101834723	3	31777603	86	0.323302
1	101834723	3	31777847	86	0.323302
1	101834723	3	31777948	86	0.323302
1	101834723	3	31777970	86	0.323302
1	101834723	3	31778013	86	0.323302
1	101834723	3	31778242	86	0.323302
1	101834723	3	31778422	86	0.323302
1	101834723	3	31778612	86	0.323302
1	101834723	3	31778796	86	0.331297
1	101834723	3	31779099	86	0.323302
1	101834723	3	31779394	86	0.331297
1	101834723	3	31779430	86	0.331297
1	101834723	3	31779502	86	0.328223
1	101834723	3	31779622	86	0.331297
1	101834723	3	31779692	86	0.331297
1	101834723	3	31779967	86	0.331297
1	101834723	3	31780619	86	0.323302
1	102272312	3	11268571	86	0.323242
1	102274126	3	11268571	86	0.323242
1	102280969	3	11268571	86	0.323242
1	102281168	3	11268571	86	0.323242
1	105195412	3	19596436	86	0.336905
1	105195412	3	19597785	86	0.336905
1	105195412	3	19597913	86	0.336905
1	105195412	3	19598384	86	0.336905
1	105195412	3	19598665	86	0.336905
1	105195412	3	19598813	86	0.336905
1	105195412	3	19599866	86	0.336905
1	105195412	3	19599929	86	0.336905
1	105195412	3	19600012	86	0.336905
1	105195412	3	19600269	86	0.336905
1	105195412	3	19600625	86	0.336905
1	105195412	3	19600907	86	0.336905
1	105195412	3	19601273	86	0.336905
1	105195412	3	19601846	86	0.336905
1	105195412	3	19602881	86	0.336905
1	105195412	3	19605517	86	0.336905
1	105195412	3	19606024	86	0.336905
1	105195412	3	19608624	86	0.336905
1	105195412	3	19615030	86	0.336905
1	105195412	3	19615628	86	0.336905
1	105195412	3	19632535	86	0.336905
1	105195412	3	19632779	86	0.336905
1	105195412	3	19635193	86	0.310727
1	105195412	3	19635212	86	0.310727
1	105195412	3	19635215	86	0.310727
1	105195412	3	19635439	86	0.308187
1	105195412	3	19636065	86	0.336905
1	105195412	3	19636461	86	0.336905
1	105195412	3	19638639	86	0.336905
1	105195412	3	19640094	86	0.336905
1	105195412	3	19643751	86	0.336905
1	105195412	3	19647629	86	0.336905
1	105195412	3	19648083	86	0.336905
1	105195412	3	19648269	86	0.336905
1	105195412	3	19648286	86	0.336905
1	105195412	3	19651233	86	0.336905
1	105195412	3	19651740	86	0.308187
1	105195412	3	19668578	86	0.336905
1	105195412	3	19668587	86	0.336905
1	105195412	3	19668644	86	0.336905
1	105195412	3	19677322	86	0.336905
1	105195412	3	19687545	86	0.336905
1	105195412	3	19688343	86	0.336905
1	105195412	3	19691376	86	0.336905
1	105195412	3	19695330	86	0.336905
1	105195412	3	19714122	86	0.336905
1	105195412	3	19718942	86	0.336905
1	105195412	3	19719945	86	0.336905
1	105195412	3	19724084	86	0.336905
1	105195412	3	19724094	86	0.336905
1	105195412	3	19727587	86	0.336905
1	105195412	3	19728515	86	0.336905
1	105195412	3	19732194	86	0.336905
1	105195412	3	19737665	86	0.336905
1	105195412	3	19740845	86	0.336905
1	105195412	3	19741932	86	0.336905
1	105195412	3	19742082	86	0.336905
1	105195412	3	19755231	86	0.336905
1	105195412	3	19763725	86	0.336905
1	105195412	3	19764736	86	0.336905
1	105195412	3	19765802	86	0.336905
1	105195412	3	19768712	86	0.336905
1	105198999	3	19596436	86	0.332691
1	105198999	3	19597785	86	0.332691
1	105198999	3	19597913	86	0.332691
1	105198999	3	19598384	86	0.332691
1	105198999	3	19598665	86	0.332691
1	105198999	3	19598813	86	0.332691
1	105198999	3	19599866	86	0.332691
1	105198999	3	19599929	86	0.332691
1	105198999	3	19600012	86	0.332691
1	105198999	3	19600269	86	0.332691
1	105198999	3	19600625	86	0.332691
1	105198999	3	19600907	86	0.332691
1	105198999	3	19601273	86	0.332691
1	105198999	3	19601846	86	0.332691
1	105198999	3	19602881	86	0.332691
1	105198999	3	19605517	86	0.332691
1	105198999	3	19606024	86	0.332691
1	105198999	3	19608624	86	0.332691
1	105198999	3	19615030	86	0.332691
1	105198999	3	19615628	86	0.332691
1	105198999	3	19632535	86	0.332691
1	105198999	3	19632779	86	0.332691
1	105198999	3	19635193	86	0.340455
1	105198999	3	19635212	86	0.340455
1	105198999	3	19635215	86	0.340455
1	105198999	3	19635439	86	0.304652
1	105198999	3	19636065	86	0.332691
1	105198999	3	19636461	86	0.332691
1	105198999	3	19638639	86	0.332691
1	105198999	3	19640094	86	0.332691
1	105198999	3	19643751	86	0.332691
1	105198999	3	19647629	86	0.332691
1	105198999	3	19648083	86	0.332691
1	105198999	3	19648269	86	0.332691
1	105198999	3	19648286	86	0.332691
1	105198999	3	19651233	86	0.332691
1	105198999	3	19651740	86	0.304652
1	105198999	3	19668578	86	0.332691
1	105198999	3	19668587	86	0.332691
1	105198999	3	19668644	86	0.332691
1	105198999	3	19677322	86	0.332691
1	105198999	3	19687545	86	0.332691
1	105198999	3	19688343	86	0.332691
1	105198999	3	19691376	86	0.332691
1	105198999	3	19695330	86	0.332691
1	105198999	3	19714122	86	0.332691
1	105198999	3	19718942	86	0.332691
1	105198999	3	19719945	86	0.332691
1	105198999	3	19724084	86	0.332691
1	105198999	3	19724094	86	0.332691
