## Supplementary data 1 for "Read mismapping from segmental duplications drives spurious *trans* associations": BEB_results (part 3 of 3)

1	833641	2	12251313	86	0.305541
1	105198999	3	19727587	86	0.332691
1	105198999	3	19728515	86	0.332691
1	105198999	3	19732194	86	0.332691
1	105198999	3	19737665	86	0.332691
1	105198999	3	19740845	86	0.332691
1	105198999	3	19741932	86	0.332691
1	105198999	3	19742082	86	0.332691
1	105198999	3	19755231	86	0.332691
1	105198999	3	19763725	86	0.332691
1	105198999	3	19764736	86	0.332691
1	105198999	3	19765802	86	0.332691
1	105198999	3	19768712	86	0.332691
1	105201633	3	19635193	86	0.313494
1	105201633	3	19635212	86	0.313494
1	105201633	3	19635215	86	0.313494
1	105204357	3	19635193	86	0.313494
1	105204357	3	19635212	86	0.313494
1	105204357	3	19635215	86	0.313494
1	105205575	3	19635193	86	0.313494
1	105205575	3	19635212	86	0.313494
1	105205575	3	19635215	86	0.313494
1	105206998	3	19635193	86	0.300989
1	105206998	3	19635212	86	0.300989
1	105206998	3	19635215	86	0.300989
1	105207223	3	19596436	86	0.307077
1	105207223	3	19597785	86	0.307077
1	105207223	3	19597913	86	0.307077
1	105207223	3	19598384	86	0.307077
1	105207223	3	19598665	86	0.307077
1	105207223	3	19598813	86	0.307077
1	105207223	3	19599866	86	0.307077
1	105207223	3	19599929	86	0.307077
1	105207223	3	19600012	86	0.307077
1	105207223	3	19600269	86	0.307077
1	105207223	3	19600625	86	0.307077
1	105207223	3	19600907	86	0.307077
1	105207223	3	19601273	86	0.307077
1	105207223	3	19601846	86	0.307077
1	105207223	3	19602881	86	0.307077
1	105207223	3	19605517	86	0.307077
1	105207223	3	19606024	86	0.307077
1	105207223	3	19608624	86	0.307077
1	105207223	3	19615030	86	0.307077
1	105207223	3	19615628	86	0.307077
1	105207223	3	19632535	86	0.307077
1	105207223	3	19632779	86	0.307077
1	105207223	3	19635193	86	0.320644
1	105207223	3	19635212	86	0.320644
1	105207223	3	19635215	86	0.320644
1	105207223	3	19636065	86	0.307077
1	105207223	3	19636461	86	0.307077
1	105207223	3	19638639	86	0.307077
1	105207223	3	19640094	86	0.307077
1	105207223	3	19643751	86	0.307077
1	105207223	3	19647629	86	0.307077
1	105207223	3	19648083	86	0.307077
1	105207223	3	19648269	86	0.307077
1	105207223	3	19648286	86	0.307077
1	105207223	3	19651233	86	0.307077
1	105207223	3	19668578	86	0.307077
1	105207223	3	19668587	86	0.307077
1	105207223	3	19668644	86	0.307077
1	105207223	3	19677322	86	0.307077
1	105207223	3	19687545	86	0.307077
1	105207223	3	19688343	86	0.307077
1	105207223	3	19691376	86	0.307077
1	105207223	3	19695330	86	0.307077
1	105207223	3	19714122	86	0.307077
1	105207223	3	19718942	86	0.307077
1	105207223	3	19719945	86	0.307077
1	105207223	3	19724084	86	0.307077
1	105207223	3	19724094	86	0.307077
1	105207223	3	19727587	86	0.307077
1	105207223	3	19728515	86	0.307077
1	105207223	3	19732194	86	0.307077
1	105207223	3	19737665	86	0.307077
1	105207223	3	19740845	86	0.307077
1	105207223	3	19741932	86	0.307077
1	105207223	3	19742082	86	0.307077
1	105207223	3	19755231	86	0.307077
1	105207223	3	19763725	86	0.307077
1	105207223	3	19764736	86	0.307077
1	105207223	3	19765802	86	0.307077
1	105207223	3	19768712	86	0.307077
1	105231111	3	19691873	86	0.300362
1	105704285	3	4869590	86	0.306183
1	107542227	3	6218772	86	0.338512
1	107542227	3	6218949	86	0.338512
1	107557477	3	6218772	86	0.317576
1	107557477	3	6218949	86	0.317576
1	107558043	3	6218772	86	0.317576
1	107558043	3	6218949	86	0.317576
1	107558180	3	6218772	86	0.317576
1	107558180	3	6218949	86	0.317576
1	107558304	3	6218772	86	0.317576
1	107558304	3	6218949	86	0.317576
1	107559350	3	6218772	86	0.317576
1	107559350	3	6218949	86	0.317576
1	107559559	3	6218772	86	0.317576
1	107559559	3	6218949	86	0.317576
1	107560034	3	6218772	86	0.317576
1	107560034	3	6218949	86	0.317576
1	107560292	3	6218772	86	0.317576
1	107560292	3	6218949	86	0.317576
1	107560375	3	6218772	86	0.317576
1	107560375	3	6218949	86	0.317576
1	107560407	3	6218772	86	0.317576
1	107560407	3	6218949	86	0.317576
1	107560570	3	6217359	86	0.306918
1	107560570	3	6217565	86	0.306918
1	107560570	3	6218772	86	0.362819
1	107560570	3	6218949	86	0.362819
1	107560570	3	6220207	86	0.333834
1	107560639	3	6218772	86	0.332182
1	107560639	3	6218949	86	0.332182
1	107561147	3	6218772	86	0.30918
1	107561147	3	6218949	86	0.30918
1	107561147	3	6220207	86	0.317702
1	107561258	3	6218772	86	0.30918
1	107561258	3	6218949	86	0.30918
1	107561258	3	6220207	86	0.317702
1	107561546	3	6218772	86	0.30918
1	107561546	3	6218949	86	0.30918
1	107561546	3	6220207	86	0.317702
1	107561795	3	6218772	86	0.30918
1	107561795	3	6218949	86	0.30918
1	107561795	3	6220207	86	0.317702
1	107562398	3	6218772	86	0.30918
1	107562398	3	6218949	86	0.30918
1	107562398	3	6220207	86	0.317702
1	107562404	3	6218772	86	0.30918
1	107562404	3	6218949	86	0.30918
1	107562404	3	6220207	86	0.317702
1	107562556	3	6218772	86	0.30918
1	107562556	3	6218949	86	0.30918
1	107562556	3	6220207	86	0.317702
1	107563012	3	6218772	86	0.30918
1	107563012	3	6218949	86	0.30918
1	107563012	3	6220207	86	0.317702
1	107563192	3	6218772	86	0.30918
1	107563192	3	6218949	86	0.30918
1	107563192	3	6220207	86	0.317702
1	107563463	3	6218772	86	0.30918
1	107563463	3	6218949	86	0.30918
1	107563463	3	6220207	86	0.317702
1	107563675	3	6218772	86	0.30918
1	107563675	3	6218949	86	0.30918
1	107563675	3	6220207	86	0.317702
1	107563752	3	6218772	86	0.30918
1	107563752	3	6218949	86	0.30918
1	107563752	3	6220207	86	0.317702
1	107564086	3	6218772	86	0.30918
1	107564086	3	6218949	86	0.30918
1	107564086	3	6220207	86	0.317702
1	107564415	3	6218772	86	0.30918
1	107564415	3	6218949	86	0.30918
1	107564415	3	6220207	86	0.317702
1	107564543	3	6218772	86	0.30918
1	107564543	3	6218949	86	0.30918
1	107564543	3	6220207	86	0.317702
1	107564826	3	6218772	86	0.30918
1	107564826	3	6218949	86	0.30918
1	107564826	3	6220207	86	0.317702
1	107565295	3	6218772	86	0.30918
1	107565295	3	6218949	86	0.30918
1	107565295	3	6220207	86	0.317702
1	107565366	3	6218772	86	0.30918
1	107565366	3	6218949	86	0.30918
1	107565366	3	6220207	86	0.317702
1	107565524	3	6218772	86	0.30918
1	107565524	3	6218949	86	0.30918
1	107565524	3	6220207	86	0.317702
1	107565530	3	6218772	86	0.30918
1	107565530	3	6218949	86	0.30918
1	107565530	3	6220207	86	0.317702
1	107565580	3	6218772	86	0.30918
1	107565580	3	6218949	86	0.30918
1	107565580	3	6220207	86	0.317702
1	107565776	3	6218772	86	0.30918
1	107565776	3	6218949	86	0.30918
1	107565776	3	6220207	86	0.317702
1	107565856	3	6218772	86	0.30918
1	107565856	3	6218949	86	0.30918
1	107565856	3	6220207	86	0.317702
1	107565976	3	6218772	86	0.30918
1	107565976	3	6218949	86	0.30918
1	107565976	3	6220207	86	0.317702
1	107566060	3	6218772	86	0.30918
1	107566060	3	6218949	86	0.30918
1	107566060	3	6220207	86	0.317702
1	107566570	3	6218772	86	0.30918
1	107566570	3	6218949	86	0.30918
1	107566570	3	6220207	86	0.317702
1	107566845	3	6218772	86	0.30918
1	107566845	3	6218949	86	0.30918
1	107566845	3	6220207	86	0.317702
1	107567012	3	6218772	86	0.30918
1	107567012	3	6218949	86	0.30918
1	107567012	3	6220207	86	0.317702
1	107567038	3	6218772	86	0.30918
1	107567038	3	6218949	86	0.30918
1	107567038	3	6220207	86	0.317702
1	107567438	3	6218772	86	0.30918
1	107567438	3	6218949	86	0.30918
1	107567438	3	6220207	86	0.317702
1	107567539	3	6218772	86	0.30918
1	107567539	3	6218949	86	0.30918
1	107567539	3	6220207	86	0.317702
1	107567574	3	6218772	86	0.30918
1	107567574	3	6218949	86	0.30918
1	107567574	3	6220207	86	0.317702
1	107567740	3	6218772	86	0.30918
1	107567740	3	6218949	86	0.30918
1	107567740	3	6220207	86	0.317702
1	107567747	3	6218772	86	0.30918
1	107567747	3	6218949	86	0.30918
1	107567747	3	6220207	86	0.317702
1	107567942	3	6218772	86	0.30918
1	107567942	3	6218949	86	0.30918
1	107567942	3	6220207	86	0.317702
1	107568010	3	6218772	86	0.30918
1	107568010	3	6218949	86	0.30918
1	107568010	3	6220207	86	0.317702
1	107568324	3	6218772	86	0.30918
1	107568324	3	6218949	86	0.30918
1	107568324	3	6220207	86	0.317702
1	107568974	3	6218772	86	0.30918
1	107568974	3	6218949	86	0.30918
1	107568974	3	6220207	86	0.317702
1	107569271	3	6218772	86	0.30918
1	107569271	3	6218949	86	0.30918
1	107569271	3	6220207	86	0.317702
1	107569913	3	6218772	86	0.30918
1	107569913	3	6218949	86	0.30918
1	107569913	3	6220207	86	0.317702
1	107570243	3	6218772	86	0.30918
1	107570243	3	6218949	86	0.30918
1	107570243	3	6220207	86	0.317702
1	107570335	3	6218772	86	0.30918
1	107570335	3	6218949	86	0.30918
1	107570335	3	6220207	86	0.317702
1	107570555	3	6218772	86	0.30918
1	107570555	3	6218949	86	0.30918
1	107570555	3	6220207	86	0.317702
1	107571159	3	6218772	86	0.30918
1	107571159	3	6218949	86	0.30918
1	107571159	3	6220207	86	0.317702
1	107571244	3	6218772	86	0.31876
1	107571244	3	6218949	86	0.31876
1	107571244	3	6220207	86	0.333834
1	107571327	3	6218772	86	0.31876
1	107571327	3	6218949	86	0.31876
1	107571327	3	6220207	86	0.333834
1	107577832	3	6218772	86	0.31876
1	107577832	3	6218949	86	0.31876
1	107577832	3	6220207	86	0.333834
1	107599918	3	81189	86	0.306822
1	107605925	3	81189	86	0.306822
1	107631640	3	30079424	86	0.318257
1	107631640	3	30079886	86	0.318257
1	107666942	3	30077482	86	0.342522
1	107666942	3	30079424	86	0.367731
1	107666942	3	30079886	86	0.367731
1	108033019	3	9059652	86	0.308078
1	108033019	3	9063109	86	0.308078
1	108033149	3	9059652	86	0.308078
1	108033149	3	9063109	86	0.308078
1	108488463	3	894316	86	0.301824
1	108641253	3	22603137	86	0.319867
1	108641253	3	22603865	86	0.319867
1	109310152	3	5080983	86	0.309306
1	109310152	3	5082256	86	0.307947
1	109337572	3	5080983	86	0.307487
1	109337572	3	5082256	86	0.309686
1	109353769	3	5080983	86	0.313676
1	109353769	3	5082256	86	0.315211
1	109409936	3	21673556	86	0.303504
1	110052690	3	6072896	86	0.355969
1	110053362	3	6072896	86	0.355969
1	110816152	3	16680254	86	0.319249
1	110816152	3	16680339	86	0.319249
1	110822569	3	16680254	86	0.319249
1	110822569	3	16680339	86	0.319249
1	110966784	3	21204246	86	0.300654
1	110966784	3	21216598	86	0.300654
1	110967354	3	21204246	86	0.300654
1	110967354	3	21216598	86	0.300654
1	110969946	3	21204246	86	0.300654
1	110969946	3	21216598	86	0.300654
1	110988575	3	21204246	86	0.300507
1	110988575	3	21216598	86	0.300507
1	111054505	3	2636563	86	0.303651
1	111054505	3	2636641	86	0.303651
1	111054505	3	2637504	86	0.303651
1	111054505	3	2637661	86	0.303651
1	111267542	3	32790897	86	0.307406
1	111415841	3	20577944	86	0.322477
1	111415841	3	20578246	86	0.322477
1	111415841	3	20579216	86	0.322477
1	111417099	3	20577944	86	0.3339
1	111417099	3	20578246	86	0.3339
1	111417099	3	20579216	86	0.3339
1	111417446	3	20577944	86	0.3339
1	111417446	3	20578246	86	0.3339
1	111417446	3	20579216	86	0.3339
1	111647632	3	3578370	86	0.311991
1	111647632	3	3584525	86	0.320752
1	111857276	3	9907331	86	0.305095
1	111997063	3	20880683	86	0.318347
1	111997063	3	20883163	86	0.318347
1	111997063	3	20894521	86	0.318347
1	111997063	3	20896279	86	0.318347
1	111997063	3	20897201	86	0.318347
1	111997063	3	20900132	86	0.318347
1	112009195	3	20880683	86	0.318347
1	112009195	3	20883163	86	0.318347
1	112009195	3	20894521	86	0.318347
1	112009195	3	20896279	86	0.318347
1	112009195	3	20897201	86	0.318347
1	112009195	3	20900132	86	0.318347
1	112082365	3	14327501	86	0.330074
1	112082503	3	14327501	86	0.330074
1	112082770	3	14327501	86	0.330074
1	112085786	3	14327501	86	0.345412
1	112356263	3	23842814	86	0.325276
1	114127590	3	26912568	86	0.301377
1	114221123	3	25906515	86	0.304726
1	115684837	3	8839920	86	0.300021
1	115691105	3	8839920	86	0.300021
1	115694693	3	8839920	86	0.300021
1	115702326	3	8839920	86	0.300021
1	115709285	3	8839920	86	0.300021
1	116680041	3	1419563	86	0.313919
1	117122288	3	2772857	86	0.302633
1	117122288	3	2773343	86	0.302871
1	117230216	3	18621344	86	0.311881
1	117230216	3	18623462	86	0.311881
1	117230216	3	18626742	86	0.311881
1	117648895	3	6118860	86	0.303365
1	117766758	3	81235	86	0.310829
1	118106076	3	13444207	86	0.305048
1	118126596	3	19622214	86	0.306381
1	118126596	3	19628989	86	0.306381
1	118126596	3	19679440	86	0.306381
1	118126596	3	19685483	86	0.306381
1	118126596	3	19706804	86	0.306381
1	118126596	3	19717249	86	0.301239
1	118279645	3	14966405	86	0.305681
1	118281377	3	14966405	86	0.305681
1	118288120	3	14966405	86	0.300715
1	118289331	3	14966405	86	0.300715
1	118290272	3	14966405	86	0.300715
1	118290396	3	14966405	86	0.300715
1	118291426	3	14966405	86	0.305681
1	118291565	3	14966405	86	0.305681
1	118291574	3	14966405	86	0.305681
1	118294476	3	14966405	86	0.300715
1	118296559	3	14966405	86	0.305681
1	118296971	3	14966405	86	0.305681
1	118297193	3	14966405	86	0.305681
1	119601285	3	19301979	86	0.330523
1	119601291	3	19301979	86	0.330523
1	119601337	3	19301979	86	0.330523
1	119701429	3	31204223	86	0.300263
1	119764520	3	3241963	86	0.300457
1	119773793	3	3241963	86	0.318071
1	119776984	3	3241963	86	0.334049
1	119779389	3	3241963	86	0.334049
1	119786775	3	3241963	86	0.334049
1	119793605	3	3241963	86	0.334049
1	120570448	3	6248988	86	0.301155
1	120570448	3	6249308	86	0.304502
1	120570448	3	6249417	86	0.304502
1	120570448	3	6249519	86	0.304502
1	120570448	3	6249620	86	0.304502
1	120570448	3	6249703	86	0.304502
1	120570448	3	6249803	86	0.304502
1	120570448	3	6249806	86	0.304502
1	120570448	3	6249820	86	0.304502
1	120570448	3	6249846	86	0.304502
1	120570448	3	6249861	86	0.304502
1	120570448	3	6249925	86	0.304502
1	120570448	3	6251079	86	0.301155
1	120570448	3	6252974	86	0.304502
1	120570448	3	6253745	86	0.304502
1	120586149	3	662870	86	0.394458
1	120586149	3	662872	86	0.394458
1	120586681	3	649641	86	0.32549
1	120677297	3	31914624	86	0.304843
1	120677297	3	31915604	86	0.304843
1	120677297	3	31919601	86	0.316655
1	120677297	3	31922112	86	0.304843
1	120677297	3	31924660	86	0.304843
1	120750944	3	1817557	86	0.302486
1	120750944	3	1855435	86	0.347178
1	120750944	3	1905380	86	0.313641
1	120763721	3	649641	86	0.346487
1	121120833	3	639111	86	0.505882
1	121450247	3	662865	86	0.326243
1	121471694	3	662865	86	0.330993
1	121480620	3	304214	86	0.312848
1	121480620	3	620311	86	0.323518
1	121480620	3	640285	86	0.481253
1	121480620	3	662865	86	0.431783
1	121480620	3	662870	86	0.391728
1	121480620	3	662872	86	0.391728
1	121480787	3	640285	86	0.308919
1	121480787	3	662865	86	0.304267
1	121482231	3	640285	86	0.333699
1	121482231	3	655674	86	0.333699
1	121482231	3	662865	86	0.468033
1	121482231	3	662870	86	0.367347
1	121482231	3	662872	86	0.367347
1	121483521	3	304214	86	0.437913
1	121483521	3	620356	86	0.378825
1	121483521	3	640285	86	0.54725
1	121483521	3	655674	86	0.317751
1	121483521	3	662865	86	0.659372
1	121483521	3	662870	86	0.608093
1	121483521	3	662872	86	0.608093
1	142537613	3	1032546	86	0.32549
1	142539741	3	662865	86	0.316831
1	142539741	3	662870	86	0.343127
1	142539741	3	662872	86	0.343127
1	142618072	3	649641	86	0.32549
1	142621095	3	4054970	86	0.345548
1	142621683	3	4054970	86	0.345548
1	142631681	3	32107511	86	0.320415
1	142632515	3	15613336	86	0.505882
1	142648320	3	31674161	86	0.309107
1	143157666	3	640285	86	0.31372
1	143157666	3	662865	86	0.40624
1	143157666	3	662870	86	0.367263
1	143157666	3	662872	86	0.367263
1	143169216	3	640285	86	0.310035
1	143169216	3	662865	86	0.355617
1	143283799	3	662865	86	0.300743
1	143480944	3	10226982	86	0.305184
1	143480944	3	10247811	86	0.377939
1	143480944	3	10251765	86	0.30969
1	143480944	3	10252210	86	0.30969
1	143480944	3	10254162	86	0.361288
1	143480944	3	10254176	86	0.361288
1	143480944	3	10254797	86	0.326349
1	143480944	3	10257260	86	0.326349
1	143498528	3	304214	86	0.369917
1	143498528	3	662865	86	0.404194
1	144007216	3	649641	86	0.505882
1	144017971	3	628255	86	1
1	144027385	3	20886126	86	0.334346
1	144027385	3	20887148	86	0.347341
1	144027385	3	20887438	86	0.334346
1	144027385	3	20888594	86	0.312208
1	144027385	3	20897835	86	0.364507
1	144027385	3	20898506	86	0.364507
1	144027403	3	20886126	86	0.334346
1	144027403	3	20887148	86	0.347341
1	144027403	3	20887438	86	0.334346
1	144027403	3	20888594	86	0.312208
1	144027403	3	20897835	86	0.364507
1	144027403	3	20898506	86	0.364507
1	144068680	3	20856539	86	0.389676
1	144068680	3	20869876	86	0.389676
1	144068680	3	20872146	86	0.389676
1	144068680	3	20886126	86	0.377696
1	144068680	3	20887148	86	0.352425
1	144068680	3	20887438	86	0.377696
1	144068680	3	20888594	86	0.35757
1	144068680	3	20897530	86	0.365365
1	144068680	3	20897835	86	0.361142
1	144068680	3	20898506	86	0.361142
1	144852910	3	639111	86	1
1	144853214	3	639111	86	0.494118
1	144869083	3	649641	86	0.346487
1	144873371	3	660889	86	0.330739
1	144873372	3	660889	86	0.330739
1	144880205	3	639111	86	0.505882
1	144887770	3	649641	86	1
1	144887774	3	649641	86	1
1	144888968	3	15613336	86	0.505882
1	144894137	3	628255	86	1
1	144911200	3	22941631	86	0.305773
1	144911200	3	22941644	86	0.305773
1	144911200	3	22941688	86	0.305773
1	144911200	3	22941922	86	0.305773
1	144911200	3	22941933	86	0.305773
1	144911200	3	22942160	86	0.305773
1	144911200	3	22942271	86	0.305773
1	144911200	3	22942422	86	0.305773
1	144911200	3	22942487	86	0.305773
1	144911200	3	22942664	86	0.305773
1	144911200	3	22942770	86	0.305773
1	144911200	3	22942924	86	0.305773
1	144911200	3	22942935	86	0.305773
1	144911200	3	22943046	86	0.305773
1	144911200	3	22943370	86	0.305773
1	144911200	3	22943656	86	0.305773
1	144911200	3	22943742	86	0.305773
1	144911200	3	22943805	86	0.305773
1	144911200	3	22943825	86	0.305773
1	144911200	3	22944703	86	0.305773
1	144911200	3	22944790	86	0.305773
1	144911200	3	22944827	86	0.305773
1	144911200	3	22944882	86	0.305773
1	144911200	3	22945236	86	0.305773
1	144911200	3	22945312	86	0.305773
1	144911200	3	22945657	86	0.305773
1	144911200	3	22946146	86	0.305773
1	144911200	3	22946201	86	0.305773
1	144911200	3	22946272	86	0.305773
1	144911200	3	22946345	86	0.305773
1	144911200	3	22946370	86	0.305773
1	144911200	3	22946449	86	0.305773
1	144911200	3	22946510	86	0.305773
1	144911200	3	22946572	86	0.305773
1	144911200	3	22946741	86	0.305773
1	144911200	3	22946810	86	0.305773
1	144911200	3	22946874	86	0.305773
1	144911200	3	22946892	86	0.305773
1	144911200	3	22947230	86	0.305773
1	144911200	3	22947416	86	0.330586
1	144911200	3	22948205	86	0.305773
1	144911200	3	22948291	86	0.305773
1	144911200	3	22948458	86	0.305773
1	144911200	3	22948722	86	0.305773
1	144911200	3	22948905	86	0.305773
1	144911200	3	22948906	86	0.305773
1	144911200	3	22948911	86	0.305773
1	144913369	3	28766354	86	0.31766
1	144913369	3	28767721	86	0.31766
1	144913369	3	28770817	86	0.305773
1	144913369	3	28773327	86	0.305773
1	144917199	3	660889	86	0.330739
1	145038952	3	649641	86	1
1	145074260	3	1032546	86	0.32549
1	145081232	3	1442968	86	0.309823
1	145091809	3	649641	86	0.494118
1	145092604	3	649641	86	0.32549
1	145099902	3	14895105	86	0.344686
1	145231553	3	639111	86	1
1	145251715	3	23998731	86	0.358029
1	145251715	3	24053708	86	0.358029
1	145251715	3	24151391	86	0.346491
1	146243926	3	662865	86	0.32929
1	146243926	3	662870	86	0.33285
1	146243926	3	662872	86	0.33285
1	146395722	3	11952907	86	0.313809
1	146398906	3	11952907	86	0.313809
1	146472966	3	11952907	86	0.313809
1	146498245	3	30234616	86	0.303232
1	146604027	3	13127835	86	0.312783
1	146604278	3	13127835	86	0.312783
1	146605758	3	13127835	86	0.312783
1	146605938	3	13127835	86	0.312783
1	146606081	3	13127835	86	0.312783
1	146606560	3	13127835	86	0.312783
1	146606862	3	13127835	86	0.312783
1	146607590	3	13127835	86	0.312783
1	146607778	3	13127835	86	0.312783
1	146608032	3	13127835	86	0.312783
1	146609503	3	13127835	86	0.312783
1	146610795	3	13127835	86	0.312783
1	146612742	3	13127835	86	0.312783
1	146613239	3	13127835	86	0.312783
1	146613580	3	13127835	86	0.312783
1	146614673	3	13127835	86	0.312783
1	146615117	3	13127835	86	0.312783
1	146615555	3	13127835	86	0.312783
1	146616203	3	13127835	86	0.312783
1	146616574	3	13127835	86	0.312783
1	146617228	3	13127835	86	0.312783
1	146617712	3	13127835	86	0.312783
1	146620193	3	13127835	86	0.312783
1	146620223	3	13127835	86	0.312783
1	146621462	3	13127835	86	0.312783
1	146623613	3	13127835	86	0.312783
1	146623850	3	13127835	86	0.312783
1	146624941	3	13127835	86	0.312783
1	146625065	3	13127835	86	0.312783
1	146625509	3	13127835	86	0.312783
1	146626483	3	13127835	86	0.312783
1	146632274	3	13127835	86	0.312783
1	146633059	3	13127835	86	0.312783
1	146635924	3	13127835	86	0.312783
1	146636565	3	13127835	86	0.312783
1	146636840	3	13127835	86	0.312783
1	146638759	3	13127835	86	0.312783
1	146638863	3	13127835	86	0.312783
1	146639588	3	13127835	86	0.312783
1	146640259	3	13127835	86	0.312783
1	146641352	3	13127835	86	0.312783
1	146641367	3	13127835	86	0.312783
1	146641753	3	13127835	86	0.312783
1	146641848	3	13127835	86	0.312783
1	146642048	3	13127835	86	0.312783
1	146642182	3	13127835	86	0.312783
1	146643163	3	13127835	86	0.312783
1	146643265	3	13127835	86	0.312783
1	146643495	3	13127835	86	0.312783
1	146643580	3	13127835	86	0.312783
1	146644421	3	13127835	86	0.312783
1	146644627	3	13127835	86	0.312783
1	146645303	3	13127835	86	0.312783
1	146645642	3	13127835	86	0.312783
1	146645687	3	13127835	86	0.312783
1	146645703	3	13127835	86	0.312783
1	146645767	3	13127835	86	0.312783
1	146646290	3	13127835	86	0.312783
1	146646882	3	13127835	86	0.312783
1	146647027	3	13127835	86	0.312783
1	146647192	3	13127835	86	0.312783
1	146647398	3	13127835	86	0.312783
1	146647533	3	13127835	86	0.312783
1	146647616	3	13127835	86	0.312783
1	146647652	3	13127835	86	0.312783
1	146647732	3	13127835	86	0.312783
1	146647888	3	13127835	86	0.312783
1	146648147	3	13127835	86	0.312783
1	146648192	3	13127835	86	0.312783
1	146649777	3	13127835	86	0.356917
1	146650007	3	13127835	86	0.312783
1	146650312	3	13127835	86	0.312783
1	146650363	3	13127835	86	0.312783
1	146650542	3	13127835	86	0.312783
1	146650723	3	13127835	86	0.312783
1	146651265	3	13127835	86	0.312783
1	146651451	3	13127835	86	0.312783
1	146651454	3	13127835	86	0.312783
1	146651479	3	13127835	86	0.312783
1	146651701	3	13127835	86	0.312783
1	146651925	3	13127835	86	0.312783
1	146651929	3	13127835	86	0.312783
1	146651993	3	13127835	86	0.312783
1	146652018	3	13127835	86	0.312783
1	146652118	3	13127835	86	0.312783
1	146652132	3	13127835	86	0.312783
1	146652533	3	13127835	86	0.312783
1	146652716	3	13127835	86	0.312783
1	146652978	3	13127835	86	0.312783
1	146653344	3	13127835	86	0.312783
1	146653734	3	13127835	86	0.312783
1	146654265	3	13127835	86	0.312783
1	146654390	3	13127835	86	0.312783
1	146654437	3	13127835	86	0.312783
1	146654504	3	13127835	86	0.312783
1	146654661	3	13127835	86	0.312783
1	146654704	3	13127835	86	0.312783
1	146654885	3	13127835	86	0.312783
1	146655525	3	13127835	86	0.312783
1	146655754	3	13127835	86	0.312783
1	146656040	3	13127835	86	0.312783
1	146656097	3	13127835	86	0.312783
1	146656426	3	13127835	86	0.312783
1	146656576	3	13127835	86	0.312783
1	146656715	3	13127835	86	0.312783
1	146656772	3	13127835	86	0.312783
1	146656916	3	13127835	86	0.312783
1	146657483	3	13127835	86	0.312783
1	146657683	3	13127835	86	0.312783
1	146658993	3	13127835	86	0.312783
1	146659024	3	13127835	86	0.312783
1	146659765	3	13127835	86	0.312783
1	146659924	3	13127835	86	0.312783
1	146660262	3	13127835	86	0.312783
1	146660273	3	13127835	86	0.312783
1	146660421	3	13127835	86	0.312783
1	146660581	3	13127835	86	0.312783
1	146660584	3	13127835	86	0.312783
1	146660706	3	13127835	86	0.312783
1	146660929	3	13127835	86	0.312783
1	146661192	3	13127835	86	0.312783
1	146661550	3	13127835	86	0.312783
1	146662005	3	13127835	86	0.312783
1	146662133	3	13127835	86	0.312783
1	146662222	3	13127835	86	0.312783
1	146662260	3	13127835	86	0.312783
1	146662354	3	13127835	86	0.312783
1	146662393	3	13127835	86	0.312783
1	146663722	3	13127835	86	0.312783
1	146664302	3	13127835	86	0.312783
1	146664625	3	13127835	86	0.312783
1	146664953	3	13127835	86	0.312783
1	146664961	3	13127835	86	0.312783
1	146665077	3	13127835	86	0.312783
1	146665408	3	13127835	86	0.312783
1	146665788	3	13127835	86	0.312783
1	146665908	3	13127835	86	0.312783
1	146666492	3	13127835	86	0.312783
1	146666729	3	13127835	86	0.312783
1	146666839	3	13127835	86	0.312783
1	146666870	3	13127835	86	0.312783
1	146666871	3	13127835	86	0.312783
1	146667227	3	13127835	86	0.312783
1	146667795	3	13127835	86	0.312783
1	146667870	3	13127835	86	0.312783
1	146668035	3	13127835	86	0.312783
1	146668098	3	13127835	86	0.312783
1	146668200	3	13127835	86	0.312783
1	146669250	3	13127835	86	0.312783
1	146669790	3	13127835	86	0.312783
1	146669901	3	13127835	86	0.312783
1	146669947	3	13127835	86	0.312783
1	146669948	3	13127835	86	0.312783
1	146670287	3	13127835	86	0.312783
1	146670379	3	13127835	86	0.333983
1	146670387	3	13127835	86	0.333983
1	146670949	3	13127835	86	0.312783
1	146671792	3	13127835	86	0.312783
1	146671863	3	13127835	86	0.312783
1	146672305	3	13127835	86	0.312783
1	146672371	3	13127835	86	0.312783
1	146673518	3	13127835	86	0.312783
1	146673701	3	13127835	86	0.312783
1	146673745	3	13127835	86	0.312783
1	146673876	3	13127835	86	0.312783
1	146673924	3	13127835	86	0.312783
1	146674096	3	13127835	86	0.312783
1	146674937	3	13127835	86	0.312783
1	146675019	3	13127835	86	0.312783
1	146675882	3	13127835	86	0.312783
1	146676006	3	13127835	86	0.312783
1	146676150	3	13127835	86	0.312783
1	146676207	3	13127835	86	0.312783
1	146676241	3	13127835	86	0.312783
1	146676289	3	13127835	86	0.312783
1	146676901	3	13127835	86	0.312783
1	146677123	3	13127835	86	0.312783
1	146677608	3	13127835	86	0.312783
1	146677779	3	13127835	86	0.312783
1	146677930	3	13127835	86	0.312783
1	146678237	3	13127835	86	0.312783
1	146678458	3	13127835	86	0.312783
1	146678809	3	13127835	86	0.312783
1	146679053	3	13127835	86	0.312783
1	146679702	3	13127835	86	0.312783
1	146679742	3	13127835	86	0.312783
1	146679803	3	13127835	86	0.312783
1	146680175	3	13127835	86	0.312783
1	146680334	3	13127835	86	0.312783
1	146680394	3	13127835	86	0.312783
1	146680828	3	13127835	86	0.312783
1	146680879	3	13127835	86	0.312783
1	146680921	3	13127835	86	0.312783
1	146680957	3	13127835	86	0.312783
1	146681425	3	13127835	86	0.312783
1	146681837	3	13127835	86	0.312783
1	146681983	3	13127835	86	0.312783
1	146681995	3	13127835	86	0.312783
1	146682025	3	13127835	86	0.312783
1	146682223	3	13127835	86	0.312783
1	146683673	3	13127835	86	0.312783
1	146683873	3	13127835	86	0.312783
1	146683888	3	13127835	86	0.312783
1	146684173	3	13127835	86	0.312783
1	146684476	3	13127835	86	0.312783
1	146685188	3	13127835	86	0.312783
1	146685910	3	13127835	86	0.312783
1	146686666	3	13127835	86	0.312783
1	146687930	3	13127835	86	0.312783
1	146687984	3	13127835	86	0.312783
1	146688058	3	13127835	86	0.312783
1	146688735	3	13127835	86	0.312783
1	146695015	3	13127835	86	0.312783
1	146696435	3	13127835	86	0.312783
1	146723739	3	13127835	86	0.312783
1	146745610	3	13127835	86	0.312783
1	146764384	3	13127835	86	0.312783
1	147735397	3	10277129	86	0.307947
1	147735397	3	10277463	86	0.307947
1	147735397	3	10277549	86	0.307947
1	147735397	3	10277808	86	0.307947
1	147735397	3	10277866	86	0.307947
1	147735397	3	10278980	86	0.307947
1	147735397	3	10279468	86	0.307947
1	147735397	3	10279699	86	0.307947
1	147735397	3	10280753	86	0.307947
1	147735450	3	10277129	86	0.307947
1	147735450	3	10277463	86	0.307947
1	147735450	3	10277549	86	0.307947
1	147735450	3	10277808	86	0.307947
1	147735450	3	10277866	86	0.307947
1	147735450	3	10278980	86	0.307947
1	147735450	3	10279468	86	0.307947
1	147735450	3	10279699	86	0.307947
1	147735450	3	10280753	86	0.307947
1	147743035	3	10277129	86	0.308407
1	147743035	3	10277463	86	0.308407
1	147743035	3	10277549	86	0.308407
1	147743035	3	10277808	86	0.308407
1	147743035	3	10277866	86	0.308407
1	147743035	3	10278980	86	0.308407
1	147743035	3	10279468	86	0.308407
1	147743035	3	10279699	86	0.308407
1	147743035	3	10280753	86	0.308407
1	147745585	3	10277129	86	0.308407
1	147745585	3	10277463	86	0.308407
1	147745585	3	10277549	86	0.308407
1	147745585	3	10277808	86	0.308407
1	147745585	3	10277866	86	0.308407
1	147745585	3	10278980	86	0.308407
1	147745585	3	10279468	86	0.308407
1	147745585	3	10279699	86	0.308407
1	147745585	3	10280753	86	0.308407
1	147745914	3	10277129	86	0.308407
1	147745914	3	10277463	86	0.308407
1	147745914	3	10277549	86	0.308407
1	147745914	3	10277808	86	0.308407
1	147745914	3	10277866	86	0.308407
1	147745914	3	10278980	86	0.308407
1	147745914	3	10279468	86	0.308407
1	147745914	3	10279699	86	0.308407
1	147745914	3	10280753	86	0.308407
1	147750239	3	10277129	86	0.308407
1	147750239	3	10277463	86	0.308407
1	147750239	3	10277549	86	0.308407
1	147750239	3	10277808	86	0.308407
1	147750239	3	10277866	86	0.308407
1	147750239	3	10278980	86	0.308407
1	147750239	3	10279468	86	0.308407
1	147750239	3	10279699	86	0.308407
1	147750239	3	10280753	86	0.308407
1	147751142	3	10277129	86	0.308407
1	147751142	3	10277463	86	0.308407
1	147751142	3	10277549	86	0.308407
1	147751142	3	10277808	86	0.308407
1	147751142	3	10277866	86	0.308407
1	147751142	3	10278980	86	0.308407
1	147751142	3	10279468	86	0.308407
1	147751142	3	10279699	86	0.308407
1	147751142	3	10280753	86	0.308407
1	147751923	3	10277129	86	0.308407
1	147751923	3	10277463	86	0.308407
1	147751923	3	10277549	86	0.308407
1	147751923	3	10277808	86	0.308407
1	147751923	3	10277866	86	0.308407
1	147751923	3	10278980	86	0.308407
1	147751923	3	10279468	86	0.308407
1	147751923	3	10279699	86	0.308407
1	147751923	3	10280753	86	0.308407
1	148877839	3	5690809	86	0.310454
1	148877839	3	5692179	86	0.310454
1	148877839	3	5695583	86	0.310454
1	148877839	3	5698410	86	0.310454
1	148877839	3	5698645	86	0.310454
1	148877839	3	5699145	86	0.310454
1	148877839	3	5702283	86	0.322739
1	148877839	3	5706340	86	0.310454
1	148877839	3	5710153	86	0.310454
1	148877839	3	5710380	86	0.310454
1	148877839	3	5711570	86	0.310454
1	148877839	3	5711860	86	0.322739
1	148877839	3	5713757	86	0.322739
1	148877839	3	5714159	86	0.304353
1	148877839	3	5714186	86	0.304353
1	148877839	3	5715036	86	0.319714
1	148877839	3	5715096	86	0.319714
1	148877839	3	5715178	86	0.319714
1	148877839	3	5715205	86	0.319714
1	148877839	3	5715305	86	0.319714
1	148877839	3	5715686	86	0.319714
1	148877839	3	5715706	86	0.319714
1	148877839	3	5715818	86	0.319714
1	148877839	3	5716123	86	0.319714
1	148877839	3	5716146	86	0.319714
1	148877839	3	5716365	86	0.319714
1	148877839	3	5716539	86	0.319714
1	148877839	3	5716779	86	0.319714
1	148877839	3	5716918	86	0.319714
1	148877839	3	5717070	86	0.319714
1	148877839	3	5717135	86	0.319714
1	148877839	3	5717318	86	0.319714
1	149034070	3	1032546	86	0.345382
1	149174724	3	7046445	86	0.301647
1	149174897	3	7046445	86	0.301647
1	149205895	3	6807303	86	0.305773
1	149205898	3	6807303	86	0.305773
1	149290370	3	649641	86	0.32549
1	149655678	3	649641	86	0.505882
1	149747022	3	649641	86	1
1	149748810	3	649641	86	0.494118
1	149748814	3	649641	86	0.494118
1	150041405	3	32668187	86	0.318987
1	150041405	3	32668197	86	0.318987
1	150041405	3	32668208	86	0.325539
1	150041405	3	32668211	86	0.325539
1	150041405	3	32668258	86	0.359168
1	150041405	3	32668267	86	0.359168
1	150041405	3	32668285	86	0.359168
1	150041405	3	32668312	86	0.366103
1	150041405	3	32668315	86	0.366103
1	150041405	3	32668329	86	0.351977
1	150041405	3	32668333	86	0.351977
1	150041405	3	32668350	86	0.325539
1	150041405	3	32668433	86	0.346853
1	150041405	3	32668443	86	0.361817
1	150041405	3	32668456	86	0.361817
1	150041405	3	32668458	86	0.361817
1	150041405	3	32668530	86	0.346853
1	150041405	3	32668531	86	0.346853
1	150041405	3	32668567	86	0.313151
1	150041405	3	32668577	86	0.313151
1	150041405	3	32668587	86	0.313151
1	150125249	3	32667226	86	0.301837
1	150125249	3	32668122	86	0.315205
1	150125249	3	32668128	86	0.315205
1	150125249	3	32668140	86	0.315205
1	150125249	3	32668152	86	0.315205
1	150125249	3	32668187	86	0.347924
1	150125249	3	32668197	86	0.347924
1	150125249	3	32668208	86	0.351952
1	150125249	3	32668211	86	0.351952
1	150125249	3	32668258	86	0.383782
1	150125249	3	32668267	86	0.383782
1	150125249	3	32668285	86	0.383782
1	150125249	3	32668312	86	0.393734
1	150125249	3	32668315	86	0.393734
1	150125249	3	32668329	86	0.379184
1	150125249	3	32668333	86	0.379184
1	150125249	3	32668350	86	0.351952
1	150125249	3	32668408	86	0.315205
1	150125249	3	32668433	86	0.376848
1	150125249	3	32668443	86	0.392375
1	150125249	3	32668456	86	0.392375
1	150125249	3	32668458	86	0.392375
1	150125249	3	32668479	86	0.330985
1	150125249	3	32668480	86	0.330985
1	150125249	3	32668483	86	0.330985
1	150125249	3	32668530	86	0.376848
1	150125249	3	32668531	86	0.376848
1	150125249	3	32668567	86	0.33919
1	150125249	3	32668577	86	0.33919
1	150125249	3	32668587	86	0.33919
1	150125249	3	32668617	86	0.312237
1	150125249	3	32668630	86	0.312237
1	150125249	3	32668660	86	0.301837
1	150125249	3	32668661	86	0.301837
1	150125249	3	32668664	86	0.301837
1	150149016	3	9597997	86	0.308081
1	150149016	3	9610120	86	0.311029
1	150150698	3	640285	86	0.378014
1	150150698	3	662870	86	0.305554
1	150150698	3	662872	86	0.305554
1	150315724	3	4620318	86	0.310184
1	150315724	3	4620723	86	0.310184
1	150315724	3	4621315	86	0.310184
1	150315724	3	4621362	86	0.310184
1	150315724	3	4621608	86	0.310184
1	150315724	3	4621679	86	0.310184
1	150315724	3	4621865	86	0.310184
1	150315724	3	4622135	86	0.310184
1	150315724	3	4622362	86	0.310184
1	150315724	3	4622410	86	0.310184
1	150315724	3	4622431	86	0.310184
1	152439730	3	2504892	86	0.302959
1	152887412	3	10738355	86	0.303749
1	153607334	3	26898367	86	0.304585
1	153815914	3	9032897	86	0.36221
1	154562630	3	4052274	86	0.439612
1	154562630	3	4053436	86	0.380163
1	154562630	3	4054970	86	0.324483
1	154562630	3	4057215	86	0.439612
1	154562630	3	4059359	86	0.439612
1	154816174	3	7529372	86	0.300375
1	155914240	3	13373893	86	0.30414
1	156274950	3	15989023	86	0.301682
1	156321347	3	7610337	86	0.304143
1	156321347	3	7610438	86	0.304143
1	156321347	3	7611209	86	0.304143
1	156321347	3	7622429	86	0.304143
1	156321347	3	7624040	86	0.304143
1	156815921	3	11230915	86	0.331508
1	156816612	3	11230915	86	0.331508
1	157164733	3	18674098	86	0.311337
1	157164814	3	18674098	86	0.311337
1	157165023	3	18674098	86	0.311337
1	157165121	3	18674098	86	0.311337
1	157165157	3	18674098	86	0.311337
1	157165204	3	18674098	86	0.311337
1	157165227	3	18674098	86	0.311337
1	157165277	3	18674098	86	0.311337
1	157166154	3	18630114	86	0.306268
1	157166154	3	18674098	86	0.339319
1	157166261	3	18630114	86	0.306268
1	157166261	3	18674098	86	0.339319
1	157203517	3	31484751	86	0.304573
1	157207761	3	31484751	86	0.304573
1	157714570	3	20648997	86	0.350097
1	157714570	3	20670392	86	0.35761
1	157716836	3	20648997	86	0.302591
1	157716836	3	20670392	86	0.306803
1	157721340	3	20648997	86	0.302591
1	157721340	3	20670392	86	0.306803
1	157726123	3	20648997	86	0.302591
1	157726123	3	20670392	86	0.306803
1	157726407	3	20648997	86	0.302591
1	157726407	3	20670392	86	0.306803
1	159700972	3	21517369	86	0.310307
1	159700972	3	21517575	86	0.310307
1	159700972	3	21522197	86	0.324828
1	159960111	3	14365266	86	0.334036
1	160157029	3	8687561	86	0.319854
1	160815646	3	5070797	86	0.313194
1	161188936	3	29179025	86	0.311235
1	161644976	3	29223338	86	0.302591
1	161665165	3	29223338	86	0.302591
1	161740483	3	2854566	86	0.32189
1	161754834	3	2854566	86	0.32189
1	161766859	3	2854566	86	0.32189
1	161773766	3	2854566	86	0.32189
1	161781200	3	2854566	86	0.304699
1	161792321	3	2854566	86	0.32189
1	161813515	3	2854566	86	0.32189
1	161903534	3	2854566	86	0.32189
1	161915387	3	2854566	86	0.32189
1	161926637	3	2847526	86	0.304386
1	161926637	3	2847810	86	0.304386
1	161926637	3	2851589	86	0.304386
1	161926637	3	2854256	86	0.304386
1	161926637	3	2854566	86	0.326905
1	161929761	3	2854566	86	0.32189
1	162304085	3	29331859	86	0.327105
1	162306794	3	29331859	86	0.327105
1	162313385	3	29331859	86	0.315308
1	162314543	3	29331859	86	0.315308
1	162315231	3	29331859	86	0.315308
1	162318702	3	29331859	86	0.315308
1	162318989	3	29331859	86	0.315308
1	162319524	3	29331859	86	0.315308
1	162320505	3	29331859	86	0.315308
1	162367235	3	4022307	86	0.307346
1	162369901	3	4018598	86	0.319201
1	162369901	3	4022307	86	0.335279
1	164605300	3	6430051	86	0.312799
1	164744889	3	1469092	86	0.309986
1	164745464	3	1469092	86	0.333755
1	164745464	3	1471181	86	0.316365
1	164746402	3	1469092	86	0.333755
1	164746402	3	1471181	86	0.316365
1	164749125	3	1469092	86	0.333755
1	164749125	3	1471181	86	0.316365
1	164749694	3	1469092	86	0.333755
1	164749694	3	1471181	86	0.316365
1	164753967	3	1469092	86	0.333755
1	164753967	3	1471181	86	0.316365
1	164761302	3	1469092	86	0.309986
1	94707305	3	55168561	86	0.316781
1	94707305	3	55169826	86	0.316781
1	95331508	3	72342463	86	0.345638
1	95331508	3	72342464	86	0.345638
1	96254082	3	64405720	86	0.324022
1	96508701	3	35416642	86	0.348628
1	96508701	3	35426492	86	0.348628
1	96508701	3	35428013	86	0.348628
1	96508701	3	35430172	86	0.348628
1	96508701	3	35432450	86	0.348628
1	96687830	3	61988751	86	0.307243
1	97505149	3	67430355	86	0.314505
1	97725679	3	59746285	86	0.327755
1	97988273	3	39110376	86	0.359605
1	98304157	3	60473033	86	0.31173
1	98379562	3	60473033	86	0.301398
1	98390072	3	60473033	86	0.30254
1	98391864	3	60473033	86	0.30254
1	98394864	3	60473033	86	0.30254
1	98395714	3	60473033	86	0.30254
1	98397765	3	60473033	86	0.30254
1	98399903	3	60473033	86	0.30254
1	98400439	3	60473033	86	0.30254
1	98405032	3	60473033	86	0.30254
1	98409303	3	60473033	86	0.30254
1	98416157	3	60473033	86	0.30254
1	98416940	3	60473033	86	0.30254
1	98417967	3	60473033	86	0.30254
1	98418687	3	60473033	86	0.30254
1	98431639	3	60473033	86	0.30254
1	98432826	3	60473033	86	0.30254
1	98432916	3	60473033	86	0.30254
1	98435544	3	60473033	86	0.30254
1	98436232	3	60473033	86	0.30254
1	98441830	3	60473033	86	0.30254
1	98441888	3	60473033	86	0.30254
1	98443440	3	60473033	86	0.30254
1	98443509	3	60473033	86	0.30254
1	98443858	3	60473033	86	0.30254
1	98446194	3	60473033	86	0.30254
1	98642816	3	72882654	86	0.30387
1	99546981	3	34116773	86	0.303231
1	99809451	3	74208135	86	0.302593
1	99816733	3	73632755	86	0.310029
1	99928816	3	44222317	86	0.327228
1	99928816	3	44412162	86	0.334036
1	99942933	3	44222317	86	0.327228
1	99942933	3	44412162	86	0.334036
1	99951627	3	44222317	86	0.327228
1	99951627	3	44412162	86	0.334036
1	100570339	3	70608317	86	0.308526
1	100570339	3	70626489	86	0.34312
1	101266503	3	69449692	86	0.340577
1	101266503	3	69485349	86	0.340577
1	101474131	3	66473664	86	0.314933
1	101474131	3	66475501	86	0.314933
1	101474131	3	66476708	86	0.314933
1	101474131	3	66488788	86	0.314933
1	101474131	3	66494915	86	0.314933
1	102779027	3	59662751	86	0.305469
1	104985200	3	54326631	86	0.314192
1	105186472	3	73380793	86	0.305095
1	105188590	3	73380793	86	0.305095
1	105188780	3	73380793	86	0.305095
1	105189899	3	73380793	86	0.305095
1	105703523	3	36260758	86	0.311052
1	105703523	3	36265702	86	0.311052
1	105703560	3	36260758	86	0.311052
1	105703560	3	36265702	86	0.311052
1	107265058	3	63817430	86	0.313086
1	107492923	3	70554121	86	0.312193
1	107492923	3	70560258	86	0.329348
1	107492923	3	70560311	86	0.329348
1	107494138	3	70554121	86	0.312193
1	107494138	3	70560258	86	0.329348
1	107494138	3	70560311	86	0.329348
1	107495004	3	70554121	86	0.312193
1	107495004	3	70560258	86	0.329348
1	107495004	3	70560311	86	0.329348
1	107495182	3	70554121	86	0.312193
1	107495182	3	70560258	86	0.329348
1	107495182	3	70560311	86	0.329348
1	107495537	3	70554121	86	0.312193
1	107495537	3	70560258	86	0.329348
1	107495537	3	70560311	86	0.329348
1	107496153	3	70554121	86	0.312193
1	107496153	3	70560258	86	0.329348
1	107496153	3	70560311	86	0.329348
1	107496550	3	70554121	86	0.312193
1	107496550	3	70560258	86	0.329348
1	107496550	3	70560311	86	0.329348
1	107496817	3	70554121	86	0.312193
1	107496817	3	70560258	86	0.329348
1	107496817	3	70560311	86	0.329348
1	107498467	3	70554121	86	0.312193
1	107498467	3	70560258	86	0.329348
1	107498467	3	70560311	86	0.329348
1	107498697	3	70554121	86	0.312193
1	107498697	3	70560258	86	0.329348
1	107498697	3	70560311	86	0.329348
1	107500644	3	70554121	86	0.312193
1	107500644	3	70560258	86	0.329348
1	107500644	3	70560311	86	0.329348
1	107947886	3	73015239	86	0.325385
1	107947886	3	73018231	86	0.319203
1	107947886	3	73028649	86	0.337428
1	107966962	3	66413111	86	0.310067
1	107966962	3	66413130	86	0.310067
1	107980407	3	66413111	86	0.310067
1	107980407	3	66413130	86	0.310067
1	108240161	3	54425037	86	0.302703
1	108240826	3	54425037	86	0.302703
1	108279521	3	37506474	86	0.304488
1	108279521	3	37507449	86	0.304488
1	108279521	3	37510036	86	0.304488
1	108279521	3	37510766	86	0.304488
1	108279521	3	37513205	86	0.304488
1	108279521	3	37513211	86	0.304488
1	108279521	3	37513368	86	0.304488
1	108705843	3	72342463	86	0.34454
1	108705843	3	72342464	86	0.34454
1	108705848	3	72342463	86	0.34454
1	108705848	3	72342464	86	0.34454
1	108705849	3	72342463	86	0.327307
1	108705849	3	72342464	86	0.327307
1	108705852	3	72342463	86	0.34454
1	108705852	3	72342464	86	0.34454
1	108705893	3	72342463	86	0.34454
1	108705893	3	72342464	86	0.34454
1	108705898	3	72342463	86	0.34454
1	108705898	3	72342464	86	0.34454
1	109261971	3	44075653	86	0.324895
1	109261971	3	44080218	86	0.307226
1	109261971	3	44080226	86	0.307226
1	109261971	3	44083770	86	0.307226
1	109261971	3	44084054	86	0.307226
1	109261971	3	44084067	86	0.307226
1	109261971	3	44084343	86	0.307226
1	109267039	3	44075653	86	0.305486
1	110478861	3	73497023	86	0.300537
1	112060525	3	55669885	86	0.30913
1	112060525	3	55671586	86	0.30913
1	112335252	3	67267996	86	0.300589
1	112647355	3	71620445	86	0.302984
1	113306164	3	65414795	86	0.30468
1	113307048	3	65414795	86	0.30468
1	113832213	3	39961380	86	0.303327
1	113832213	3	39970245	86	0.303327
1	113832213	3	39970448	86	0.303327
1	113832213	3	39970518	86	0.303327
1	113832213	3	39971498	86	0.303327
1	113832213	3	39971723	86	0.303327
1	114063710	3	55091151	86	0.31873
1	114662692	3	75598787	86	0.314975
1	114662692	3	75598791	86	0.314975
1	114662692	3	75599277	86	0.30021
1	115157200	3	46248224	86	0.319994
1	115157200	3	46248385	86	0.319994
1	115157200	3	46249722	86	0.319994
1	115157200	3	46249929	86	0.319994
1	115157200	3	46250008	86	0.319994
1	115157200	3	46250374	86	0.319994
1	115157200	3	46250584	86	0.319994
1	115157200	3	46250733	86	0.319994
1	115157200	3	46250799	86	0.319994
1	115157200	3	46251567	86	0.319994
1	115157200	3	46252293	86	0.319994
1	115157200	3	46252505	86	0.319994
1	115157200	3	46252886	86	0.319994
1	115157200	3	46253214	86	0.319994
1	115157200	3	46253599	86	0.319994
1	115157200	3	46253607	86	0.319994
1	115157200	3	46253789	86	0.319994
1	115157200	3	46253812	86	0.319994
1	115157200	3	46253979	86	0.319994
1	115157200	3	46254791	86	0.319994
1	115157200	3	46255262	86	0.319994
1	115157200	3	46255476	86	0.319994
1	115157200	3	46255796	86	0.332765
1	115157200	3	46257296	86	0.332765
1	115157200	3	46257696	86	0.332765
1	115157200	3	46258226	86	0.332765
1	115157200	3	46258740	86	0.332765
1	115157200	3	46259296	86	0.332765
1	115157200	3	46259485	86	0.332765
1	115157200	3	46259915	86	0.332765
1	115157200	3	46259958	86	0.332765
1	115157200	3	46260008	86	0.332765
1	115157200	3	46260039	86	0.332765
1	115157200	3	46260195	86	0.332765
1	115157200	3	46260444	86	0.332765
1	115157200	3	46260498	86	0.332765
1	115157200	3	46260860	86	0.332765
1	115157200	3	46261256	86	0.332765
1	115157200	3	46262111	86	0.332765
1	115157200	3	46262723	86	0.332765
1	115157200	3	46264832	86	0.309967
1	115157200	3	46265190	86	0.309967
1	115157200	3	46265243	86	0.309967
1	115157200	3	46265312	86	0.309967
1	115157200	3	46265535	86	0.309967
1	115157200	3	46265580	86	0.309967
1	115157200	3	46265854	86	0.309967
1	115157200	3	46266211	86	0.309967
1	115157200	3	46266379	86	0.309967
1	115157200	3	46266726	86	0.309967
1	115157200	3	46267333	86	0.309967
1	115157200	3	46267582	86	0.309967
1	115157200	3	46267737	86	0.309967
1	115157200	3	46267875	86	0.309967
1	115157200	3	46268079	86	0.309967
1	115157200	3	46268342	86	0.309967
1	115157200	3	46268528	86	0.323357
1	115157200	3	46268577	86	0.309967
1	115157200	3	46268664	86	0.309967
1	115157200	3	46268772	86	0.309967
1	115157200	3	46269136	86	0.323357
1	115157200	3	46270748	86	0.323357
1	115157200	3	46271399	86	0.323357
1	115157200	3	46271454	86	0.323357
1	115157200	3	46272440	86	0.332765
1	115157200	3	46272511	86	0.319994
1	115157200	3	46274766	86	0.319605
1	115157200	3	46274886	86	0.303794
1	115157200	3	46274906	86	0.319605
1	115157200	3	46276078	86	0.303794
1	115157200	3	46278919	86	0.303794
1	115157200	3	46280618	86	0.303794
1	115157200	3	46282646	86	0.303794
1	115157200	3	46286663	86	0.303794
1	115157200	3	46288011	86	0.303794
1	115157200	3	46292339	86	0.303794
1	115157200	3	46306474	86	0.303794
1	115157200	3	46306700	86	0.303794
1	115157200	3	46312847	86	0.303794
1	116023517	3	70629107	86	0.31469
1	116025692	3	70612394	86	0.334338
1	116025692	3	70614894	86	0.307912
1	116025692	3	70615363	86	0.307912
1	116025692	3	70615477	86	0.307912
1	116025692	3	70621521	86	0.307912
1	116025692	3	70621911	86	0.325565
1	116025692	3	70629107	86	0.350989
1	116025692	3	70633412	86	0.301
1	116025692	3	70640045	86	0.301
1	116230588	3	61872731	86	0.316749
1	116230588	3	61899499	86	0.316749
1	116230590	3	61872731	86	0.316749
1	116230590	3	61899499	86	0.316749
1	116232860	3	61872731	86	0.316749
1	116232860	3	61899499	86	0.316749
1	116234217	3	61872731	86	0.316749
1	116234217	3	61899499	86	0.316749
1	116234300	3	61872731	86	0.316749
1	116234300	3	61899499	86	0.316749
1	116234694	3	61872731	86	0.316749
1	116234694	3	61899499	86	0.316749
1	116236489	3	61872731	86	0.316749
1	116236489	3	61899499	86	0.316749
1	116237417	3	61872731	86	0.316749
1	116237417	3	61899499	86	0.316749
1	116240321	3	61872731	86	0.316749
1	116240321	3	61899499	86	0.316749
1	117595408	3	34850540	86	0.301489
1	117595408	3	34850770	86	0.301489
1	117595408	3	34858057	86	0.301489
1	117595408	3	34858435	86	0.301489
1	118933200	3	73174240	86	0.300077
1	119425096	3	72599512	86	0.304937
1	119564425	3	43222913	86	0.312368
1	119564425	3	43242330	86	0.372006
1	119564425	3	43243113	86	0.372006
1	119564441	3	43222913	86	0.312368
1	119564441	3	43242330	86	0.372006
1	119564441	3	43243113	86	0.372006
1	119714559	3	61205001	86	0.305118
1	119743849	3	61205001	86	0.305118
1	119749125	3	61205001	86	0.302959
1	119754798	3	61205001	86	0.305118
1	120160789	3	75548021	86	0.322072
1	120160789	3	75549299	86	0.322072
1	120160789	3	75550802	86	0.324337
1	120160789	3	75551267	86	0.322072
1	120160822	3	75548021	86	0.322072
1	120160822	3	75549299	86	0.322072
1	120160822	3	75550802	86	0.324337
1	120160822	3	75551267	86	0.322072
1	120161037	3	75548021	86	0.322072
1	120161037	3	75549299	86	0.322072
1	120161037	3	75550802	86	0.324337
1	120161037	3	75551267	86	0.322072
1	120166681	3	75548021	86	0.304067
1	120166681	3	75549299	86	0.304067
1	120166681	3	75550802	86	0.307228
1	120166681	3	75551267	86	0.304067
1	120464141	3	66793227	86	0.312788
1	120468134	3	66793227	86	0.312788
1	120468487	3	66793227	86	0.312788
1	120560537	3	43994653	86	0.329063
1	121480620	3	75994972	86	0.375968
1	121482231	3	75994972	86	0.323691
1	121483521	3	75994972	86	0.377526
1	142539838	3	41939990	86	0.381282
1	142539838	3	41939993	86	0.381282
1	142539838	3	52518488	86	0.352108
1	142539838	3	52518492	86	0.352108
1	142539839	3	41939990	86	0.381282
1	142539839	3	41939993	86	0.381282
1	142539839	3	52518488	86	0.352108
1	142539839	3	52518492	86	0.352108
1	142539850	3	41939990	86	0.381282
1	142539850	3	41939993	86	0.381282
1	142539850	3	52518488	86	0.352108
1	142539850	3	52518492	86	0.352108
1	142539853	3	41939990	86	0.381282
1	142539853	3	41939993	86	0.381282
1	142539853	3	52518488	86	0.352108
1	142539853	3	52518492	86	0.352108
1	142539855	3	41939990	86	0.381282
1	142539855	3	41939993	86	0.381282
1	142539855	3	52518488	86	0.352108
1	142539855	3	52518492	86	0.352108
1	142539864	3	52518488	86	0.300987
1	142539864	3	52518492	86	0.300987
1	142539868	3	52518488	86	0.300987
1	142539868	3	52518492	86	0.300987
1	142539886	3	41939990	86	0.32148
1	142539886	3	41939993	86	0.32148
1	142608314	3	40867401	86	0.345548
1	142608840	3	40867401	86	0.345548
1	142621095	3	54592448	86	0.345548
1	142621095	3	54599904	86	0.316512
1	142621095	3	54609024	86	0.303717
1	142621683	3	54592448	86	0.345548
1	142621683	3	54599904	86	0.316512
1	142621683	3	54609024	86	0.303717
1	142658804	3	54343019	86	0.37347
1	142658804	3	54344932	86	0.309709
1	142794691	3	73617708	86	0.310559
1	142794691	3	73617912	86	0.310559
1	142794691	3	73619307	86	0.310559
1	142799189	3	38606159	86	0.30948
1	143157666	3	75994972	86	0.409793
1	143188137	3	70664189	86	0.351798
1	143188137	3	70665009	86	0.315732
1	143188137	3	70671050	86	0.317179
1	143188137	3	70671230	86	0.313152
1	143188137	3	70671351	86	0.317179
1	143188137	3	70671427	86	0.317179
1	143188137	3	70671498	86	0.317179
1	143188137	3	70672532	86	0.317179
1	143188137	3	70673153	86	0.317179
1	143188137	3	70673715	86	0.317179
1	143188137	3	70675339	86	0.309361
1	143188137	3	70676591	86	0.313152
1	143537228	3	40451934	86	0.301814
1	143541240	3	37746851	86	0.304215
1	143541240	3	37767967	86	0.300037
1	144010524	3	71868363	86	0.31766
1	144022636	3	36105733	86	0.360119
1	144593270	3	70836444	86	0.311509
1	144593270	3	70837644	86	0.311509
1	144593270	3	70838669	86	0.311509
1	144593270	3	70838728	86	0.311509
1	144593270	3	70839752	86	0.311509
1	144593270	3	70840395	86	0.311509
1	144593270	3	70840717	86	0.311509
1	144593270	3	70840719	86	0.311509
1	144593270	3	70841163	86	0.311509
1	144593270	3	70841173	86	0.311509
1	144593270	3	70841962	86	0.311509
1	144593270	3	70842293	86	0.311509
1	144593270	3	70842386	86	0.311509
1	144593270	3	70842786	86	0.311509
1	144593270	3	70842850	86	0.311509
1	144593270	3	70843421	86	0.311509
1	144593270	3	70843614	86	0.311509
1	144593270	3	70844997	86	0.311509
1	144593270	3	70848181	86	0.311509
1	144855091	3	41939990	86	0.387658
1	144855091	3	41939993	86	0.387658
1	144913369	3	55741010	86	0.311547
1	144923275	3	45677635	86	0.494118
1	144923275	3	45677637	86	0.494118
1	144926440	3	39548489	86	0.316799
1	145024461	3	53835785	86	0.305773
1	145024461	3	53836937	86	0.31766
1	145024461	3	53858986	86	0.360119
1	145024461	3	53865433	86	0.344686
1	145028020	3	69785024	86	0.327228
1	145028020	3	69786140	86	0.327228
1	145097373	3	67300170	86	0.32993
1	145099902	3	42733468	86	0.31766
1	145099902	3	42752093	86	0.330586
1	145099902	3	42753904	86	0.31766
1	145099902	3	42769688	86	0.330586
1	145099902	3	42775976	86	0.330586
1	145099902	3	42776601	86	0.330586
1	145099902	3	42782952	86	0.330586
1	145099902	3	42788511	86	0.330586
1	145099902	3	42791123	86	0.330586
1	145112285	3	45677635	86	0.494118
1	145112285	3	45677637	86	0.494118
1	145112287	3	45677635	86	0.494118
1	145112287	3	45677637	86	0.494118
1	145112288	3	45677635	86	0.494118
1	145112288	3	45677637	86	0.494118
1	145311292	3	74056330	86	0.341692
1	145311292	3	74061787	86	0.3429
1	145311292	3	74062281	86	0.3429
1	145311292	3	74062470	86	0.3429
1	145311292	3	74062706	86	0.3429
1	145311292	3	74062733	86	0.3429
1	145311292	3	74062928	86	0.3429
1	145311292	3	74063381	86	0.3429
1	145311292	3	74064399	86	0.3429
1	145311292	3	74064792	86	0.3429
1	145311292	3	74064793	86	0.3429
1	145311292	3	74064874	86	0.3429
1	145311292	3	74065130	86	0.3429
1	145311292	3	74065183	86	0.3429
1	145311292	3	74065243	86	0.3429
1	145311292	3	74065372	86	0.3429
1	145311292	3	74066014	86	0.3429
1	145311292	3	74066434	86	0.3429
1	145311292	3	74066457	86	0.31686
1	145311292	3	74066592	86	0.3429
1	145311292	3	74066737	86	0.3429
1	145311292	3	74067058	86	0.3429
1	145311292	3	74067107	86	0.3429
1	145311292	3	74067800	86	0.3429
1	145311292	3	74068319	86	0.3429
1	145311292	3	74073771	86	0.31686
1	145311292	3	74079710	86	0.3429
1	145311292	3	74096168	86	0.315829
1	145326106	3	65662123	86	0.300949
1	145326106	3	65663656	86	0.330311
1	145828530	3	37882296	86	0.305952
1	147104996	3	64007214	86	0.307364
1	147183927	3	73028649	86	0.328282
1	147484518	3	65743583	86	0.397621
1	148023510	3	68279412	86	0.300927
1	148023510	3	68281021	86	0.300927
1	148023510	3	68281464	86	0.300927
1	148023510	3	68283196	86	0.300927
1	148023510	3	68285992	86	0.300927
1	148866672	3	49990655	86	0.305253
1	148874492	3	45677635	86	0.32549
1	148874492	3	45677637	86	0.32549
1	149239464	3	55194956	86	0.330408
1	149286165	3	35396303	86	0.324663
1	149286165	3	35396338	86	0.324663
1	149286165	3	35396339	86	0.324663
1	149997174	3	70954034	86	0.307627
1	151470778	3	55085857	86	0.301068
1	151715372	3	55326912	86	0.315665
1	151715372	3	55327839	86	0.315665
1	151715372	3	55328506	86	0.315665
1	151715372	3	55329196	86	0.315665
1	151715372	3	55329847	86	0.315665
1	151715372	3	55330041	86	0.315665
1	151723030	3	55326912	86	0.315665
1	151723030	3	55327839	86	0.315665
1	151723030	3	55328506	86	0.315665
1	151723030	3	55329196	86	0.315665
1	151723030	3	55329847	86	0.315665
1	151723030	3	55330041	86	0.315665
1	152039711	3	64421593	86	0.31085
1	152140291	3	64421593	86	0.357544
1	152141074	3	64421593	86	0.357544
1	152141204	3	64421593	86	0.357544
1	154527672	3	65134918	86	0.301
1	154562630	3	69543713	86	0.300281
1	154603488	3	40900227	86	0.313292
1	154769561	3	66486205	86	0.304506
1	156504848	3	74562232	86	0.317956
1	156504848	3	74563519	86	0.317956
1	156504848	3	74564816	86	0.317956
1	156504848	3	74572973	86	0.317956
1	156504848	3	74582701	86	0.316395
1	156510777	3	74562232	86	0.317956
1	156510777	3	74563519	86	0.317956
1	156510777	3	74564816	86	0.317956
1	156510777	3	74572973	86	0.317956
1	156510777	3	74582701	86	0.316395
1	156512018	3	74562232	86	0.317956
1	156512018	3	74563519	86	0.317956
1	156512018	3	74564816	86	0.317956
1	156512018	3	74572973	86	0.317956
1	156512018	3	74582701	86	0.316395
1	156522260	3	74562232	86	0.305588
1	156522260	3	74563519	86	0.305588
1	156522260	3	74564816	86	0.305588
1	156522260	3	74572973	86	0.305588
1	156522260	3	74577355	86	0.319405
1	156522260	3	74577398	86	0.319405
1	156522313	3	74562232	86	0.305588
1	156522313	3	74563519	86	0.305588
1	156522313	3	74564816	86	0.305588
1	156522313	3	74572973	86	0.305588
1	156522313	3	74577355	86	0.319405
1	156522313	3	74577398	86	0.319405
1	156698346	3	37979059	86	0.300113
1	156698346	3	37979558	86	0.300113
1	156698346	3	37982691	86	0.300113
1	156698346	3	37982741	86	0.300113
1	156698346	3	37982810	86	0.300113
1	156698346	3	37982925	86	0.30886
1	157513770	3	51930729	86	0.302039
1	157537061	3	51930729	86	0.318779
1	157537065	3	51930729	86	0.318779
1	157537083	3	51930729	86	0.318779
1	157537967	3	51930729	86	0.318779
1	157538725	3	51930729	86	0.318779
1	157538940	3	51930729	86	0.318779
1	157539317	3	51930729	86	0.318779
1	157539385	3	51930729	86	0.318779
1	157539523	3	51930729	86	0.318779
1	157540032	3	51930729	86	0.318779
1	157681898	3	56753003	86	0.309829
1	157684532	3	56753003	86	0.309829
1	157685212	3	56753003	86	0.309829
1	157685506	3	56753003	86	0.309829
1	157685739	3	56753003	86	0.309829
1	157686581	3	56753003	86	0.309829
1	157687237	3	56753003	86	0.309829
1	157687549	3	56753003	86	0.309829
1	157687579	3	56753003	86	0.309829
1	157687878	3	56753003	86	0.309829
1	157688641	3	56753003	86	0.309829
1	157688796	3	56753003	86	0.309829
1	157690469	3	56753003	86	0.309829
1	157690514	3	56753003	86	0.309829
1	157691177	3	56753003	86	0.309829
1	157692264	3	56753003	86	0.309829
1	157692450	3	56753003	86	0.309829
1	157693557	3	56753003	86	0.309829
1	157694013	3	56753003	86	0.309829
1	157694755	3	56753003	86	0.309829
1	157973597	3	60152188	86	0.319729
1	157973597	3	60155932	86	0.348124
1	157973889	3	60152188	86	0.319729
1	157973889	3	60155932	86	0.348124
1	157974462	3	60152188	86	0.319729
1	157974462	3	60155932	86	0.348124
1	158038756	3	54834603	86	0.308844
1	158038756	3	54862361	86	0.301006
1	158039018	3	54834603	86	0.308844
1	158039018	3	54862361	86	0.301006
1	158040193	3	54834603	86	0.308844
1	158040193	3	54862361	86	0.301006
1	158040895	3	54834603	86	0.308844
1	158040895	3	54862361	86	0.301006
1	158680658	3	72722707	86	0.301834
1	158730641	3	62664523	86	0.375109
1	158730642	3	62664523	86	0.375109
1	158779777	3	45168822	86	0.30909
1	158823171	3	74620825	86	0.312783
1	158892834	3	74620825	86	0.312783
1	158896366	3	74620825	86	0.312783
1	158898578	3	74620825	86	0.312783
1	159421657	3	42065005	86	0.314901
1	159423085	3	42065005	86	0.314901
1	159423359	3	42065005	86	0.314901
1	159423482	3	42065005	86	0.314901
1	159425035	3	42065005	86	0.314901
1	159425558	3	42065005	86	0.314901
1	159426164	3	42065005	86	0.314901
1	159429748	3	42065005	86	0.314901
1	159430278	3	42065005	86	0.314901
1	159431839	3	42065005	86	0.314901
1	159432660	3	42065005	86	0.314901
1	159438482	3	42065005	86	0.314901
1	159440210	3	42065005	86	0.314901
1	159440533	3	42065005	86	0.314901
1	159440620	3	42065005	86	0.314901
1	159502782	3	41868509	86	0.307315
1	159502782	3	42065005	86	0.30918
1	159679196	3	34736054	86	0.333601
1	159710872	3	34736054	86	0.333601
1	160095658	3	68949163	86	0.313544
1	160108662	3	68949163	86	0.337519
1	161191111	3	39844276	86	0.308821
1	161191228	3	39844276	86	0.308821
1	161191522	3	39844276	86	0.308821
1	161574286	3	59898057	86	0.303561
1	161574286	3	59903943	86	0.307454
1	161574628	3	59898057	86	0.305446
1	161885414	3	76172100	86	0.300372
1	162131386	3	74053034	86	0.34917
1	162135465	3	74053034	86	0.317997
1	162137024	3	74053034	86	0.30362
1	162139692	3	74053034	86	0.30362
1	162149593	3	74053034	86	0.30362
1	162150540	3	74053034	86	0.30362
1	162150870	3	74053034	86	0.30362
1	162150900	3	74053034	86	0.329952
1	162152520	3	74053034	86	0.30362
1	162155572	3	74053034	86	0.329952
1	162156723	3	74053034	86	0.329952
1	162162747	3	74053034	86	0.348597
1	162166153	3	74053034	86	0.348597
1	162167260	3	74053034	86	0.348597
1	162167862	3	74053034	86	0.348597
1	162169122	3	74053034	86	0.366023
1	162169134	3	74053034	86	0.366023
1	162169243	3	74053034	86	0.366023
1	162169313	3	74053034	86	0.389825
1	162169436	3	74053034	86	0.383901
1	162170527	3	74053034	86	0.366023
1	162170692	3	74053034	86	0.349131
1	162171333	3	74053034	86	0.349131
1	162171360	3	74053034	86	0.349131
1	162171483	3	74053034	86	0.349131
1	162171517	3	74053034	86	0.349131
1	162172420	3	74053034	86	0.349131
1	162172764	3	74053034	86	0.314739
1	162172953	3	74053034	86	0.349131
1	162173395	3	74053034	86	0.329952
1	162173869	3	74053034	86	0.349131
1	162174053	3	74053034	86	0.349131
1	162174749	3	74053034	86	0.329952
1	162175538	3	74053034	86	0.329952
1	162175889	3	74053034	86	0.317997
1	162175972	3	74053034	86	0.349131
1	162176046	3	74053034	86	0.329952
1	162176072	3	74053034	86	0.349131
1	162177522	3	74053034	86	0.349131
1	162177803	3	74053034	86	0.349131
1	162178577	3	74053034	86	0.349131
1	162178598	3	74053034	86	0.329952
1	162179147	3	74053034	86	0.340344
1	162179632	3	74053034	86	0.349131
1	162180494	3	74053034	86	0.349131
1	162180851	3	74053034	86	0.349131
1	162180938	3	74053034	86	0.349131
1	162181641	3	74053034	86	0.349131
1	162182558	3	74053034	86	0.329952
1	162182932	3	74053034	86	0.329952
1	162183903	3	74053034	86	0.329952
1	162184491	3	74053034	86	0.329952
1	162184746	3	74053034	86	0.329952
1	162184849	3	74053034	86	0.329952
1	162184850	3	74053034	86	0.329952
1	162185432	3	74053034	86	0.333146
1	162186050	3	74053034	86	0.326772
1	162192541	3	74053034	86	0.34704
1	162196499	3	74053034	86	0.326772
1	162200743	3	74053034	86	0.326772
1	162203262	3	74053034	86	0.326772
1	162320609	3	66683037	86	0.306818
1	162320609	3	66698317	86	0.306818
1	162411199	3	56982356	86	0.300842
1	162412939	3	56982356	86	0.300842
1	162413704	3	56982356	86	0.300842
1	162417042	3	56982356	86	0.300842
1	162418289	3	56982356	86	0.300842
1	162422793	3	56982356	86	0.300842
1	162422874	3	56982356	86	0.300842
1	162423673	3	56982356	86	0.303315
1	162423674	3	56982356	86	0.303315
1	162425601	3	56982356	86	0.300842
1	162427147	3	56982356	86	0.300842
1	162427201	3	56982356	86	0.300842
1	162427492	3	35912146	86	0.305052
1	162427569	3	35912146	86	0.305052
1	162427737	3	56982356	86	0.300842
1	162428532	3	56982356	86	0.300842
1	162428628	3	56982356	86	0.300842
1	162430009	3	56975292	86	0.308759
1	162431782	3	56975292	86	0.308759
1	162433012	3	56975292	86	0.316777
1	162434821	3	56975292	86	0.316777
1	162438174	3	56975292	86	0.310524
1	162526002	3	44941532	86	0.301342
1	162526002	3	44941860	86	0.301342
1	162526002	3	44941977	86	0.301342
1	162545600	3	44915603	86	0.322304
1	162545600	3	44917735	86	0.322304
1	162545600	3	44922141	86	0.322304
1	162545600	3	44928823	86	0.310695
1	162545600	3	44929287	86	0.310695
1	162545600	3	44930014	86	0.310695
1	162545600	3	44931214	86	0.310695
1	162545600	3	44931692	86	0.310695
1	162545600	3	44932934	86	0.310695
1	162545600	3	44933052	86	0.310695
1	162545600	3	44933877	86	0.310695
1	162545600	3	44934888	86	0.310695
1	162545600	3	44936487	86	0.310695
1	162545600	3	44939588	86	0.310695
1	162545600	3	44941532	86	0.321363
1	162545600	3	44941860	86	0.321363
1	162545600	3	44941977	86	0.321363
1	162545600	3	44942121	86	0.300911
1	162545600	3	44942337	86	0.300911
1	162545600	3	44942496	86	0.300911
1	162545600	3	44942771	86	0.300911
1	162545600	3	44943069	86	0.300911
1	162545600	3	44943389	86	0.300911
1	162545600	3	44943726	86	0.300911
1	162545600	3	44944155	86	0.300911
1	162551486	3	44915603	86	0.351931
1	162551486	3	44917735	86	0.351931
1	162551486	3	44922141	86	0.351931
1	162551486	3	44928823	86	0.323967
1	162551486	3	44929287	86	0.323967
1	162551486	3	44930014	86	0.323967
1	162551486	3	44931214	86	0.323967
1	162551486	3	44931692	86	0.323967
1	162551486	3	44932934	86	0.323967
1	162551486	3	44933052	86	0.323967
1	162551486	3	44933877	86	0.323967
1	162551486	3	44934888	86	0.323967
1	162551486	3	44936487	86	0.323967
1	162551486	3	44939588	86	0.323967
1	162551486	3	44941532	86	0.315985
1	162551486	3	44941860	86	0.315985
1	162551486	3	44941977	86	0.315985
1	162575667	3	44915603	86	0.340522
1	162575667	3	44917735	86	0.340522
1	162575667	3	44922141	86	0.340522
1	162575667	3	44928823	86	0.312345
1	162575667	3	44929287	86	0.312345
1	162575667	3	44930014	86	0.312345
1	162575667	3	44931214	86	0.312345
1	162575667	3	44931692	86	0.312345
1	162575667	3	44932934	86	0.312345
1	162575667	3	44933052	86	0.312345
1	162575667	3	44933877	86	0.312345
1	162575667	3	44934888	86	0.312345
1	162575667	3	44936487	86	0.312345
1	162575667	3	44939588	86	0.312345
1	162575667	3	44941532	86	0.303615
1	162575667	3	44941860	86	0.303615
1	162575667	3	44941977	86	0.303615
1	164354689	3	40867401	86	0.302344
1	164532325	3	71982435	86	0.300637
1	164770144	3	34699481	86	0.316641
1	164775658	3	34699481	86	0.316641
1	164775801	3	34699481	86	0.301245
1	164800873	3	61806929	86	0.338586
1	164800873	3	61807062	86	0.338586
1	164800873	3	61807224	86	0.316521
1	164800873	3	61808446	86	0.332534
1	165046596	3	36892717	86	0.317681
1	165046905	3	36892717	86	0.317681
1	96256387	3	109724461	86	0.310698
1	96256387	3	109725771	86	0.310698
1	96256387	3	109745070	86	0.310698
1	96256387	3	109749101	86	0.310698
1	96256387	3	109750012	86	0.310698
1	96256387	3	109750477	86	0.310698
1	96256387	3	109751854	86	0.310698
1	96256387	3	109752511	86	0.310698
1	96256387	3	109753010	86	0.310698
1	96256387	3	109753314	86	0.310698
1	96256387	3	109753374	86	0.310698
1	96256387	3	109755616	86	0.310698
1	96256387	3	109756664	86	0.310698
1	96256387	3	109756723	86	0.310698
1	96256387	3	109756828	86	0.310698
1	96262510	3	109724461	86	0.310698
1	96262510	3	109725771	86	0.310698
1	96262510	3	109745070	86	0.310698
1	96262510	3	109749101	86	0.310698
1	96262510	3	109750012	86	0.310698
1	96262510	3	109750477	86	0.310698
1	96262510	3	109751854	86	0.310698
1	96262510	3	109752511	86	0.310698
1	96262510	3	109753010	86	0.310698
1	96262510	3	109753314	86	0.310698
1	96262510	3	109753374	86	0.310698
1	96262510	3	109755616	86	0.310698
1	96262510	3	109756664	86	0.310698
1	96262510	3	109756723	86	0.310698
1	96262510	3	109756828	86	0.310698
1	96296928	3	119556168	86	0.33163
1	96299226	3	119556168	86	0.33163
1	96302478	3	119556168	86	0.310925
1	96303016	3	119556168	86	0.33163
1	96304012	3	119556168	86	0.33163
1	96305385	3	119556168	86	0.33163
1	96305402	3	119556168	86	0.33163
1	96305468	3	119556168	86	0.33163
1	96307116	3	119556168	86	0.33163
1	96307758	3	119556168	86	0.33163
1	96307996	3	119556168	86	0.33163
1	96308093	3	119556168	86	0.33163
1	96308361	3	119556168	86	0.33163
1	96308556	3	119556168	86	0.33163
1	96309271	3	119556168	86	0.33163
1	96313420	3	119556168	86	0.33163
1	96314935	3	119556168	86	0.33163
1	96314983	3	119556168	86	0.33163
1	96315700	3	119556168	86	0.33163
1	96316089	3	119556168	86	0.33163
1	96316274	3	119556168	86	0.32811
1	96316702	3	119556168	86	0.33163
1	96318192	3	119556168	86	0.33163
1	96318197	3	119556168	86	0.33163
1	96318907	3	119556168	86	0.33163
1	96319182	3	119556168	86	0.33163
1	96319185	3	119556168	86	0.33163
1	96319532	3	119556168	86	0.33163
1	96320508	3	119556168	86	0.33163
1	96324627	3	119556168	86	0.33163
1	96332886	3	119556168	86	0.32811
1	96333440	3	119556168	86	0.33163
1	96333489	3	119556168	86	0.32811
1	96344574	3	119556168	86	0.32811
1	96346542	3	119556168	86	0.33163
1	96350922	3	119556168	86	0.32811
1	96360873	3	119556168	86	0.32811
1	96361709	3	119556168	86	0.32811
1	96366519	3	119556168	86	0.33163
1	96368054	3	119556168	86	0.32811
1	96377746	3	119556168	86	0.32811
1	96392686	3	119556168	86	0.33163
1	96392986	3	119556168	86	0.32811
1	96404192	3	119556168	86	0.33163
1	96407092	3	119556168	86	0.32811
1	96419709	3	119556168	86	0.33163
1	96426082	3	119556168	86	0.33163
1	96426944	3	119556168	86	0.32811
1	96429745	3	119556168	86	0.32811
1	96430449	3	119556168	86	0.32811
1	96430452	3	119556168	86	0.32811
1	96433534	3	119556168	86	0.33163
1	96434282	3	119556168	86	0.33163
1	96443739	3	119556168	86	0.32811
1	96455093	3	119556168	86	0.304538
1	96458324	3	119556168	86	0.304538
1	96459797	3	119556168	86	0.304538
1	96462417	3	119556168	86	0.304538
1	96464636	3	119556168	86	0.300564
1	96466223	3	119556168	86	0.304538
1	96469266	3	119556168	86	0.304538
1	96474350	3	119556168	86	0.304538
1	96474723	3	119556168	86	0.300564
1	96476317	3	119556168	86	0.304538
1	97733932	3	97721299	86	0.341232
1	97737237	3	97721299	86	0.316933
1	97747589	3	97721299	86	0.334333
1	97747664	3	97721299	86	0.334333
1	97748304	3	97721299	86	0.334333
1	97750144	3	97721299	86	0.334333
1	97752375	3	97721299	86	0.334333
1	97755647	3	97721299	86	0.334333
1	97761119	3	97721299	86	0.360474
1	97764073	3	97721299	86	0.334333
1	97767292	3	97721299	86	0.334333
1	97767418	3	97721299	86	0.334333
1	97767466	3	97721299	86	0.371067
1	97779535	3	97721299	86	0.316933
1	97780673	3	97721299	86	0.303809
1	97782026	3	97721299	86	0.303809
1	97783448	3	97721299	86	0.303809
1	97784008	3	97721299	86	0.303809
1	97787696	3	97721299	86	0.303809
1	97787710	3	97721299	86	0.303809
1	97788636	3	97721299	86	0.303809
1	97789694	3	97721299	86	0.303809
1	97790805	3	97721299	86	0.303809
1	97792410	3	97721299	86	0.303809
1	97795214	3	97721299	86	0.303809
1	97795501	3	97721299	86	0.300306
1	99377847	3	76497031	86	0.346574
1	99385565	3	76497031	86	0.346574
1	100379818	3	105188789	86	0.331199
1	100997680	3	99006263	86	0.312344
1	100997680	3	99007270	86	0.312344
1	101844703	3	87995951	86	0.319886
1	101887581	3	117892553	86	0.306579
1	101893280	3	117892553	86	0.306579
1	101893466	3	117892553	86	0.306579
1	101894604	3	83505298	86	0.301892
1	101894906	3	117892553	86	0.306579
1	101895945	3	117892553	86	0.306579
1	101896179	3	117892553	86	0.306579
1	101896850	3	117892553	86	0.306579
1	101898311	3	117892553	86	0.306579
1	101921696	3	117892553	86	0.306579
1	101923309	3	117892553	86	0.306579
1	103370785	3	112344855	86	0.303214
1	103370785	3	112345135	86	0.303214
1	103370785	3	112346664	86	0.303214
1	103370785	3	112347137	86	0.303214
1	103370785	3	112347480	86	0.303214
1	103370785	3	112347497	86	0.303214
1	103370785	3	112349670	86	0.303214
1	103373747	3	112344855	86	0.303214
1	103373747	3	112345135	86	0.303214
1	103373747	3	112346664	86	0.303214
1	103373747	3	112347137	86	0.303214
1	103373747	3	112347480	86	0.303214
1	103373747	3	112347497	86	0.303214
1	103373747	3	112349670	86	0.303214
1	103377968	3	112344855	86	0.303214
1	103377968	3	112345135	86	0.303214
1	103377968	3	112346664	86	0.303214
1	103377968	3	112347137	86	0.303214
1	103377968	3	112347480	86	0.303214
1	103377968	3	112347497	86	0.303214
1	103377968	3	112349670	86	0.303214
1	103398321	3	112338863	86	0.304149
1	103398321	3	112342097	86	0.312408
1	103398321	3	112344855	86	0.325213
1	103398321	3	112345135	86	0.325213
1	103398321	3	112346664	86	0.325213
1	103398321	3	112347137	86	0.325213
1	103398321	3	112347480	86	0.325213
1	103398321	3	112347497	86	0.325213
1	103398321	3	112349670	86	0.325213
1	103398321	3	112351948	86	0.312408
1	103402995	3	112338863	86	0.304149
1	103402995	3	112342097	86	0.312408
1	103402995	3	112344855	86	0.325213
1	103402995	3	112345135	86	0.325213
1	103402995	3	112346664	86	0.325213
1	103402995	3	112347137	86	0.325213
1	103402995	3	112347480	86	0.325213
1	103402995	3	112347497	86	0.325213
1	103402995	3	112349670	86	0.325213
1	103402995	3	112351948	86	0.312408
1	106927052	3	96892937	86	0.310213
1	106927052	3	96896897	86	0.310213
1	106927052	3	96903736	86	0.310213
1	107181406	3	111485290	86	0.310695
1	108534241	3	117175235	86	0.312271
1	108534241	3	117185712	86	0.301955
1	108536312	3	117175235	86	0.30164
1	108536901	3	117175235	86	0.30164
1	108537656	3	117175235	86	0.30164
1	108538977	3	117175235	86	0.30164
1	108539269	3	117175235	86	0.30164
1	108540129	3	117175235	86	0.30164
1	108541067	3	117175235	86	0.30164
1	108547509	3	117175235	86	0.30164
1	108548971	3	117175235	86	0.30164
1	108550744	3	117175235	86	0.30164
1	108551987	3	117175235	86	0.30164
1	108552384	3	117175235	86	0.30164
1	108554893	3	117175235	86	0.30164
1	108561356	3	117175235	86	0.30164
1	108562510	3	117175235	86	0.30164
1	108562673	3	117175235	86	0.30164
1	108563038	3	117175235	86	0.30164
1	108563109	3	117175235	86	0.30164
1	108563143	3	117175235	86	0.30164
1	108563167	3	117175235	86	0.30164
1	108563343	3	117175235	86	0.30164
1	108563381	3	117175235	86	0.30164
1	108563429	3	117175235	86	0.30164
1	108563562	3	117175235	86	0.30164
1	108563597	3	117175235	86	0.30164
1	108563661	3	117175235	86	0.30164
1	108563710	3	117175235	86	0.30164
1	108563878	3	117175235	86	0.30164
1	108564133	3	117175235	86	0.30164
1	108564165	3	117175235	86	0.30164
1	108564306	3	117175235	86	0.30164
1	108564329	3	117175235	86	0.30164
1	108564502	3	117175235	86	0.30164
1	108564916	3	117175235	86	0.30164
1	108565179	3	117175235	86	0.30164
1	108565192	3	117175235	86	0.30164
1	108565422	3	117175235	86	0.30164
1	108566442	3	117175235	86	0.30164
1	108566607	3	117175235	86	0.30164
1	108566615	3	117175235	86	0.30164
1	108566620	3	117175235	86	0.30164
1	108566640	3	117175235	86	0.30164
1	108567054	3	117175235	86	0.30164
1	108567080	3	117175235	86	0.30164
1	108567155	3	117175235	86	0.30164
1	108567278	3	117175235	86	0.30164
1	108567291	3	117175235	86	0.30164
1	108567455	3	117175235	86	0.30164
1	108567547	3	117175235	86	0.30164
1	108567634	3	117175235	86	0.30164
1	108567715	3	117175235	86	0.30164
1	108567785	3	117175235	86	0.30164
1	108568077	3	117175235	86	0.30164
1	108568083	3	117175235	86	0.30164
1	108568620	3	117175235	86	0.30164
1	108568639	3	117175235	86	0.30164
1	108568865	3	117175235	86	0.30164
1	108568922	3	117175235	86	0.30164
1	108696778	3	78292239	86	0.303934
1	108696778	3	78292249	86	0.303934
1	108696778	3	78296280	86	0.303934
1	108696778	3	78298630	86	0.303934
1	108696778	3	78299991	86	0.303934
1	108696778	3	78300914	86	0.303934
1	108696778	3	78301302	86	0.303934
1	108696778	3	78302685	86	0.303934
1	108696778	3	78303312	86	0.303934
1	108696778	3	78303541	86	0.303934
1	108696778	3	78304225	86	0.303934
1	108696778	3	78304283	86	0.303934
1	108696778	3	78304909	86	0.303934
1	108696778	3	78305090	86	0.303934
1	109509853	3	81351196	86	0.308279
1	110318090	3	106816879	86	0.300726
1	110318090	3	106820579	86	0.300726
1	110318090	3	106821801	86	0.300726
1	110405271	3	100532327	86	0.3108
1	110409786	3	100532327	86	0.3108
1	111103688	3	78859137	86	0.310069
1	111104913	3	78859137	86	0.310069
1	111106169	3	78859137	86	0.310069
1	111106530	3	78859137	86	0.310069
1	111106809	3	78859137	86	0.310069
1	111107354	3	78859137	86	0.310069
1	111109257	3	78859137	86	0.307272
1	111109423	3	78859137	86	0.307272
1	111110444	3	78859137	86	0.310069
1	111111368	3	78859137	86	0.307272
1	111133168	3	120046597	86	0.309573
1	111310336	3	116378670	86	0.323518
1	111311509	3	116378670	86	0.323518
1	111812241	3	107050762	86	0.304104
1	111812241	3	107065783	86	0.324433
1	111812241	3	107065813	86	0.324433
1	111812241	3	107065921	86	0.324433
1	111812241	3	107067588	86	0.324433
1	111812241	3	107070362	86	0.324433
1	111812241	3	107074484	86	0.317176
1	111812412	3	107050762	86	0.304104
1	111812412	3	107065783	86	0.324433
1	111812412	3	107065813	86	0.324433
1	111812412	3	107065921	86	0.324433
1	111812412	3	107067588	86	0.324433
1	111812412	3	107070362	86	0.324433
1	111812412	3	107074484	86	0.317176
1	111813174	3	107050762	86	0.304104
1	111813174	3	107065783	86	0.324433
1	111813174	3	107065813	86	0.324433
1	111813174	3	107065921	86	0.324433
1	111813174	3	107067588	86	0.324433
1	111813174	3	107070362	86	0.324433
1	111813174	3	107074484	86	0.317176
1	111816144	3	107050762	86	0.304104
1	111816144	3	107065783	86	0.324433
1	111816144	3	107065813	86	0.324433
1	111816144	3	107065921	86	0.324433
1	111816144	3	107067588	86	0.324433
1	111816144	3	107070362	86	0.324433
1	111816144	3	107074484	86	0.317176
1	111816294	3	107050762	86	0.304104
1	111816294	3	107065783	86	0.324433
1	111816294	3	107065813	86	0.324433
1	111816294	3	107065921	86	0.324433
1	111816294	3	107067588	86	0.324433
1	111816294	3	107070362	86	0.324433
1	111816294	3	107074484	86	0.317176
1	111817250	3	107050762	86	0.304104
1	111817250	3	107065783	86	0.324433
1	111817250	3	107065813	86	0.324433
1	111817250	3	107065921	86	0.324433
1	111817250	3	107067588	86	0.324433
1	111817250	3	107070362	86	0.324433
1	111817250	3	107074484	86	0.317176
1	111818450	3	107050762	86	0.304104
1	111818450	3	107065783	86	0.324433
1	111818450	3	107065813	86	0.324433
1	111818450	3	107065921	86	0.324433
1	111818450	3	107067588	86	0.324433
1	111818450	3	107070362	86	0.324433
1	111818450	3	107074484	86	0.317176
1	111818923	3	107050762	86	0.304104
1	111818923	3	107065783	86	0.324433
1	111818923	3	107065813	86	0.324433
1	111818923	3	107065921	86	0.324433
1	111818923	3	107067588	86	0.324433
1	111818923	3	107070362	86	0.324433
1	111818923	3	107074484	86	0.317176
1	111822132	3	107050762	86	0.304104
1	111822132	3	107065783	86	0.324433
1	111822132	3	107065813	86	0.324433
1	111822132	3	107065921	86	0.324433
1	111822132	3	107067588	86	0.324433
1	111822132	3	107070362	86	0.324433
1	111822132	3	107074484	86	0.317176
1	111822680	3	107050762	86	0.304104
1	111822680	3	107065783	86	0.324433
1	111822680	3	107065813	86	0.324433
1	111822680	3	107065921	86	0.324433
1	111822680	3	107067588	86	0.324433
1	111822680	3	107070362	86	0.324433
1	111822680	3	107074484	86	0.317176
1	111822887	3	107050762	86	0.304104
1	111822887	3	107065783	86	0.324433
1	111822887	3	107065813	86	0.324433
1	111822887	3	107065921	86	0.324433
1	111822887	3	107067588	86	0.324433
1	111822887	3	107070362	86	0.324433
1	111822887	3	107074484	86	0.317176
1	111822962	3	107050762	86	0.304104
1	111822962	3	107065783	86	0.324433
1	111822962	3	107065813	86	0.324433
1	111822962	3	107065921	86	0.324433
1	111822962	3	107067588	86	0.324433
1	111822962	3	107070362	86	0.324433
1	111822962	3	107074484	86	0.317176
1	111823220	3	107050762	86	0.304104
1	111823220	3	107065783	86	0.324433
1	111823220	3	107065813	86	0.324433
1	111823220	3	107065921	86	0.324433
1	111823220	3	107067588	86	0.324433
1	111823220	3	107070362	86	0.324433
1	111823220	3	107074484	86	0.317176
1	111826007	3	107050762	86	0.304104
1	111826007	3	107065783	86	0.324433
1	111826007	3	107065813	86	0.324433
1	111826007	3	107065921	86	0.324433
1	111826007	3	107067588	86	0.324433
1	111826007	3	107070362	86	0.324433
1	111826007	3	107074484	86	0.317176
1	111828474	3	107050762	86	0.304104
1	111828474	3	107065783	86	0.324433
1	111828474	3	107065813	86	0.324433
1	111828474	3	107065921	86	0.324433
1	111828474	3	107067588	86	0.324433
1	111828474	3	107070362	86	0.324433
1	111828474	3	107074484	86	0.317176
1	111840545	3	107050762	86	0.304104
1	111840545	3	107065783	86	0.324433
1	111840545	3	107065813	86	0.324433
1	111840545	3	107065921	86	0.324433
1	111840545	3	107067588	86	0.324433
1	111840545	3	107070362	86	0.324433
1	111840545	3	107074484	86	0.317176
1	111844327	3	107050762	86	0.333974
1	111844342	3	107050762	86	0.333974
1	112511555	3	98489630	86	0.30468
1	112511992	3	101341695	86	0.333738
1	112512195	3	101341695	86	0.333738
1	112515593	3	98489630	86	0.343079
1	112516275	3	101341695	86	0.333535
1	112517544	3	101341695	86	0.317128
1	112522134	3	101341695	86	0.333535
1	112523565	3	101341695	86	0.333535
1	112531507	3	98489630	86	0.343079
1	112532567	3	98489630	86	0.323247
1	112537933	3	98489630	86	0.30468
1	113028082	3	88693379	86	0.366209
1	113958775	3	109845874	86	0.332611
1	113958775	3	109854939	86	0.332611
1	113958775	3	109855176	86	0.332611
1	113958775	3	109856158	86	0.332611
1	113958775	3	109861038	86	0.332611
1	113958775	3	109861241	86	0.332611
1	113958775	3	109864573	86	0.339293
1	113958775	3	109865429	86	0.332611
1	113958775	3	109865995	86	0.332611
1	113958775	3	109866680	86	0.332611
1	113958775	3	109867080	86	0.339293
1	113958775	3	109868384	86	0.339293
1	113958775	3	109920661	86	0.34053
1	113958859	3	109845874	86	0.332611
1	113958859	3	109854939	86	0.332611
1	113958859	3	109855176	86	0.332611
1	113958859	3	109856158	86	0.332611
1	113958859	3	109861038	86	0.332611
1	113958859	3	109861241	86	0.332611
1	113958859	3	109864573	86	0.339293
1	113958859	3	109865429	86	0.332611
1	113958859	3	109865995	86	0.332611
1	113958859	3	109866680	86	0.332611
1	113958859	3	109867080	86	0.339293
1	113958859	3	109868384	86	0.339293
1	113958859	3	109920661	86	0.34053
1	113958884	3	109845874	86	0.332611
1	113958884	3	109854939	86	0.332611
1	113958884	3	109855176	86	0.332611
1	113958884	3	109856158	86	0.332611
1	113958884	3	109861038	86	0.332611
1	113958884	3	109861241	86	0.332611
1	113958884	3	109864573	86	0.339293
1	113958884	3	109865429	86	0.332611
1	113958884	3	109865995	86	0.332611
1	113958884	3	109866680	86	0.332611
1	113958884	3	109867080	86	0.339293
1	113958884	3	109868384	86	0.339293
1	113958884	3	109920661	86	0.34053
1	114718329	3	86554214	86	0.310649
1	114718329	3	86568229	86	0.310649
1	114718329	3	86590980	86	0.310649
1	114718896	3	86554214	86	0.310649
1	114718896	3	86568229	86	0.310649
1	114718896	3	86590980	86	0.310649
1	115423677	3	117747447	86	0.311116
1	115423677	3	117811094	86	0.310118
1	116221572	3	116599851	86	0.301255
1	116912112	3	85622307	86	0.306651
1	117254344	3	108878199	86	0.305187
1	119992658	3	101863476	86	0.309902
1	119992658	3	101869743	86	0.311921
1	119992658	3	101870953	86	0.311921
1	119992659	3	101863476	86	0.309902
1	119992659	3	101869743	86	0.311921
1	119992659	3	101870953	86	0.311921
1	119994609	3	101863476	86	0.300732
1	120464141	3	86140719	86	0.315288
1	120468134	3	86140719	86	0.315288
1	120468487	3	86140719	86	0.315288
1	120750815	3	119533773	86	0.31766
1	120750815	3	119536817	86	0.31766
1	120750815	3	119556346	86	0.31766
1	120750815	3	119562794	86	0.31766
1	120750815	3	119576769	86	0.31766
1	120750815	3	119577788	86	0.31766
1	120750815	3	119578880	86	0.31766
1	120750815	3	119581302	86	0.31766
1	120750815	3	119584627	86	0.305773
1	120750815	3	119591248	86	0.31766
1	120750815	3	119594488	86	0.31766
1	120750815	3	119595503	86	0.31766
1	120750815	3	119598790	86	0.31766
1	120750815	3	119604935	86	0.31766
1	120750815	3	119607323	86	0.31766
1	120750815	3	119607605	86	0.31766
1	120750815	3	119614145	86	0.31766
1	120750815	3	119617971	86	0.31766
1	120750815	3	119619987	86	0.31766
1	120750815	3	119621286	86	0.31766
1	120750815	3	119628412	86	0.31766
1	120750815	3	119630479	86	0.31766
1	120750815	3	119630650	86	0.31766
1	120750815	3	119643386	86	0.31766
1	120750815	3	119643710	86	0.31766
1	120750815	3	119658705	86	0.31766
1	120750815	3	119666266	86	0.31766
1	120750815	3	119676592	86	0.31766
1	120750815	3	119677229	86	0.31766
1	120750815	3	119680558	86	0.31766
1	120750815	3	119685021	86	0.31766
1	120750815	3	119686237	86	0.305773
1	120750815	3	119689588	86	0.31766
1	120750815	3	119690704	86	0.31766
1	120750815	3	119690711	86	0.31766
1	120750815	3	119691737	86	0.31766
1	120750815	3	119696632	86	0.31766
1	120750815	3	119697586	86	0.31766
1	120750815	3	119705384	86	0.31766
1	120750815	3	119706083	86	0.31766
1	120750815	3	119709304	86	0.31766
1	120750815	3	119714517	86	0.31766
1	120750815	3	119716742	86	0.31766
1	120750815	3	119719896	86	0.31766
1	120750815	3	119728170	86	0.31766
1	120750815	3	119732508	86	0.31766
1	120750815	3	119734836	86	0.31766
1	120750815	3	119736713	86	0.31766
1	120750815	3	119736833	86	0.31766
1	120750815	3	119745187	86	0.31766
1	120750815	3	119747633	86	0.31766
1	120750815	3	119750636	86	0.31766
1	120750815	3	119751387	86	0.31766
1	120750815	3	119755468	86	0.31766
1	120750815	3	119755977	86	0.31766
1	120750815	3	119758796	86	0.31766
1	120750815	3	119759942	86	0.31766
1	120750815	3	119760168	86	0.31766
1	120750815	3	119770054	86	0.31766
1	120750815	3	119779115	86	0.31766
1	120750815	3	119784746	86	0.31766
1	120750815	3	119784996	86	0.31766
1	120750815	3	119790194	86	0.31766
1	120750815	3	119792609	86	0.31766
1	120750815	3	119795518	86	0.31766
1	120750815	3	119796455	86	0.31766
1	120750815	3	119802373	86	0.31766
1	120750815	3	119807130	86	0.31766
1	120750815	3	119822006	86	0.31766
1	120750815	3	119844713	86	0.305773
1	120750815	3	119847792	86	0.305773
1	120750815	3	119851394	86	0.305773
1	120750815	3	119854624	86	0.305773
1	120750815	3	119855410	86	0.305773
1	120750815	3	119855676	86	0.305773
1	120750815	3	119859950	86	0.305773
1	120750815	3	119862702	86	0.305773
1	120750815	3	119862805	86	0.305773
1	120750815	3	119862809	86	0.305773
1	120750815	3	119864101	86	0.31766
1	120750815	3	119865700	86	0.31766
1	120750815	3	119865939	86	0.305773
1	120750815	3	119867015	86	0.31766
1	120750815	3	119867366	86	0.31766
1	120750815	3	119867624	86	0.31766
1	120750815	3	119867803	86	0.31766
1	120750815	3	119869509	86	0.31766
1	120750815	3	119870034	86	0.31766
1	120750815	3	119870132	86	0.305773
1	120750815	3	119870476	86	0.31766
1	120750815	3	119870789	86	0.31766
1	120750815	3	119875948	86	0.305773
1	120750815	3	119878678	86	0.305773
1	120750815	3	119878877	86	0.305773
1	120750815	3	119880525	86	0.305773
1	120750815	3	119885430	86	0.305773
1	120750815	3	119886548	86	0.305773
1	120750815	3	119886776	86	0.305773
1	120750815	3	119887646	86	0.305773
1	120750815	3	119887956	86	0.305773
1	120750815	3	119888013	86	0.305773
1	120750815	3	119888124	86	0.305773
1	120750815	3	119890064	86	0.305773
1	120750815	3	119890181	86	0.305773
1	120750815	3	119890864	86	0.305773
1	120750815	3	119890883	86	0.305773
1	120750815	3	119890917	86	0.305773
1	120750815	3	119891039	86	0.305773
1	120750815	3	119891309	86	0.305773
1	120750815	3	119891781	86	0.305773
1	120750815	3	119892779	86	0.305773
1	120750815	3	119893063	86	0.305773
1	120750815	3	119893257	86	0.305773
1	120750815	3	119893503	86	0.305773
1	120750815	3	119894501	86	0.305773
1	120750815	3	119895066	86	0.305773
1	120750815	3	119895536	86	0.305773
1	120750815	3	119897778	86	0.305773
1	120750815	3	119898379	86	0.305773
1	120750815	3	119898985	86	0.305773
1	120750815	3	119899523	86	0.305773
1	120750815	3	119899628	86	0.305773
1	120750815	3	119900260	86	0.305773
1	120750815	3	119901459	86	0.305773
1	120750815	3	119903369	86	0.305773
1	120750815	3	119903742	86	0.305773
1	120750815	3	119904125	86	0.305773
1	120750815	3	119904315	86	0.305773
1	120750815	3	119904896	86	0.305773
1	120750815	3	119905641	86	0.305773
1	120750815	3	119906510	86	0.305773
1	120750815	3	119907244	86	0.305773
1	120750815	3	119907510	86	0.305773
1	120750815	3	119907878	86	0.305773
1	120750815	3	119909301	86	0.305773
1	120750815	3	119909841	86	0.305773
1	120750815	3	119909846	86	0.305773
1	120750815	3	119909929	86	0.305773
1	120750815	3	119910198	86	0.305773
1	120750815	3	119910380	86	0.305773
1	120750815	3	119910524	86	0.305773
1	120750815	3	119911603	86	0.305773
1	120750815	3	119911667	86	0.305773
1	120750815	3	119912406	86	0.305773
1	120750815	3	119913188	86	0.305773
1	120750815	3	119913520	86	0.305773
1	120750815	3	119914147	86	0.305773
1	120750815	3	119914483	86	0.305773
1	120750815	3	119917879	86	0.305773
1	120750815	3	119918124	86	0.305773
1	120750815	3	119918149	86	0.305773
1	120750815	3	119918358	86	0.305773
1	120750815	3	119918661	86	0.305773
1	120750815	3	119919544	86	0.305773
1	120750815	3	119920245	86	0.305773
1	120750815	3	119920683	86	0.305773
1	120750815	3	119921154	86	0.305773
1	120750815	3	119921317	86	0.305773
1	120750815	3	119922347	86	0.305773
1	120750815	3	119936272	86	0.305773
1	120750815	3	119936850	86	0.305773
1	120750815	3	119936972	86	0.305773
1	120750815	3	119944395	86	0.305773
1	120750815	3	119945419	86	0.305773
1	120750815	3	119947711	86	0.305773
1	120750815	3	119947967	86	0.305773
1	120750815	3	119953272	86	0.305773
1	120750815	3	119953697	86	0.31766
1	120750815	3	119953764	86	0.305773
1	120750815	3	119961596	86	0.305773
1	120750815	3	119963432	86	0.305773
1	120750815	3	119968485	86	0.305773
1	120750815	3	119972224	86	0.305773
1	120750815	3	119973068	86	0.305773
1	120750815	3	119974065	86	0.305773
1	120750815	3	119976017	86	0.305773
1	121132994	3	104682872	86	0.340736
1	121132994	3	104688551	86	0.340736
1	142611447	3	95276453	86	0.320981
1	142623745	3	98268670	86	0.315665
1	142623745	3	98272751	86	0.315665
1	142637938	3	98268670	86	0.315665
1	142637938	3	98272751	86	0.315665
1	142648781	3	98268670	86	0.315665
1	142648781	3	98272751	86	0.315665
1	142656185	3	117237561	86	0.316614
1	142808396	3	115101594	86	0.300037
1	142808396	3	115103790	86	0.300037
1	142808396	3	115104534	86	0.300037
1	142808396	3	115105488	86	0.300037
1	142808396	3	115106254	86	0.300037
1	142808396	3	115108678	86	0.300037
1	142808396	3	115110673	86	0.300037
1	142808396	3	115111133	86	0.300037
1	142808396	3	115116130	86	0.300037
1	142808396	3	115116809	86	0.300037
1	142808396	3	115117223	86	0.300037
1	142808396	3	115117361	86	0.300037
1	142808396	3	115117843	86	0.300037
1	142808396	3	115118573	86	0.300037
1	142808396	3	115118900	86	0.322925
1	142808396	3	115120060	86	0.300037
1	142808396	3	115120206	86	0.300037
1	142808396	3	115120223	86	0.300037
1	142808396	3	115121757	86	0.300037
1	143124376	3	111876426	86	0.303583
1	143498528	3	118532662	86	0.310384
1	143498528	3	118540007	86	0.310384
1	143498528	3	118544171	86	0.310384
1	143498528	3	118549328	86	0.310384
1	143498528	3	118550756	86	0.360899
1	143498528	3	118551721	86	0.32315
1	143983223	3	117715755	86	0.340283
1	144616895	3	76570492	86	0.303141
1	144855091	3	82879056	86	0.335958
1	144855091	3	82881005	86	0.335958
1	144855091	3	82882655	86	0.335958
1	144855091	3	82883088	86	0.335958
1	144855091	3	82895740	86	0.335958
1	144855091	3	82896772	86	0.335958
1	144855091	3	82901617	86	0.335958
1	144855091	3	82905435	86	0.335958
1	144855091	3	82906400	86	0.335958
1	144855091	3	82916590	86	0.335958
1	144855091	3	82919865	86	0.335958
1	144855091	3	82920242	86	0.335958
1	144855091	3	82922579	86	0.335958
1	144855091	3	82923361	86	0.335958
1	144855091	3	82925724	86	0.335958
1	144855091	3	82925802	86	0.335958
1	144855091	3	82927664	86	0.335958
1	144855091	3	82932227	86	0.335958
1	144855091	3	82934504	86	0.335958
1	144855091	3	82936617	86	0.335958
1	144855091	3	82937049	86	0.335958
1	144855091	3	82946242	86	0.335958
1	144855091	3	82950756	86	0.335958
1	144855091	3	82951116	86	0.335958
1	144855091	3	82952608	86	0.335958
1	144855091	3	82952670	86	0.335958
1	144855091	3	82956405	86	0.335958
1	144855091	3	82957233	86	0.335958
1	144855091	3	82958776	86	0.335958
1	144855091	3	82959433	86	0.335958
1	144855091	3	82960559	86	0.335958
1	144855091	3	82961080	86	0.335958
1	144855091	3	82962078	86	0.335958
1	144855091	3	82962449	86	0.335958
1	144855091	3	82962940	86	0.335958
1	144855091	3	82963724	86	0.335958
1	144855091	3	82965101	86	0.335958
1	144855091	3	82965784	86	0.335958
1	144855091	3	82965822	86	0.335958
1	144855091	3	82966747	86	0.335958
1	144855091	3	82968339	86	0.335958
1	144855091	3	82969394	86	0.335958
1	144855091	3	82973617	86	0.335958
1	144855091	3	82974854	86	0.335958
1	144855091	3	82977354	86	0.335958
1	144855091	3	82978438	86	0.335958
1	144855091	3	82978745	86	0.335958
1	144855091	3	82978756	86	0.335958
1	144855091	3	82979740	86	0.335958
1	144855091	3	82979794	86	0.335958
1	145024461	3	77677300	86	0.344686
1	145024461	3	77677305	86	0.344686
1	145024461	3	77677309	86	0.344686
1	145024461	3	77677311	86	0.344686
1	145091809	3	116890209	86	0.324521
1	145099902	3	99055229	86	0.311547
1	145099902	3	99058806	86	0.311547
1	145099902	3	105917513	86	0.360119
1	145099902	3	105919708	86	0.360119
1	145099902	3	105924041	86	0.360119
1	145099902	3	105924229	86	0.360119
1	145099902	3	105924836	86	0.360119
1	145099902	3	105953088	86	0.360119
1	145099902	3	105953778	86	0.360119
1	145099902	3	105956724	86	0.360119
1	145112285	3	109228321	86	0.305773
1	145112285	3	109228322	86	0.305773
1	145112287	3	109228321	86	0.305773
1	145112287	3	109228322	86	0.305773
1	145112288	3	109228321	86	0.305773
1	145112288	3	109228322	86	0.305773
1	146497513	3	84495036	86	0.315234
1	146497513	3	84495097	86	0.315234
1	146497513	3	84495554	86	0.315234
1	146497513	3	84496119	86	0.315234
1	146497513	3	84496417	86	0.315234
1	146497513	3	84496932	86	0.315234
1	146497513	3	84497018	86	0.315234
1	146497513	3	84497087	86	0.315234
1	146497513	3	84497302	86	0.315234
1	146497513	3	84497314	86	0.315234
1	146497513	3	84499361	86	0.315234
1	146497513	3	84499593	86	0.315234
1	146497513	3	84499654	86	0.315234
1	146497513	3	84499809	86	0.315234
1	146497513	3	84499942	86	0.315234
1	146497513	3	84501037	86	0.315234
1	146497513	3	84501516	86	0.315234
1	146497513	3	84501679	86	0.315234
1	146497513	3	84501901	86	0.333018
1	146497513	3	84502452	86	0.315234
1	146497513	3	84502507	86	0.315234
1	146497513	3	84502692	86	0.315234
1	146497513	3	84502917	86	0.315234
1	146497513	3	84503016	86	0.315234
1	146497513	3	84503224	86	0.315234
1	146497513	3	84503246	86	0.315234
1	146497513	3	84503297	86	0.315234
1	146497513	3	84503494	86	0.315234
1	146497513	3	84504069	86	0.315234
1	146497513	3	84504536	86	0.315234
1	146497513	3	84504850	86	0.315234
1	146497513	3	84505210	86	0.315234
1	146497513	3	84505309	86	0.315234
1	146497513	3	84506314	86	0.315234
1	146497513	3	84506830	86	0.315234
1	146497513	3	84507369	86	0.315234
1	146497513	3	84508310	86	0.315234
1	146497513	3	84508382	86	0.315234
1	146497513	3	84508401	86	0.315234
1	146497513	3	84508414	86	0.315234
1	146497513	3	84508435	86	0.315234
1	146497513	3	84508741	86	0.315234
1	146497513	3	84509305	86	0.315234
1	146497513	3	84509340	86	0.315234
1	146497513	3	84509459	86	0.315234
1	146497513	3	84509525	86	0.315234
1	146497513	3	84509689	86	0.315234
1	146497513	3	84509791	86	0.315234
1	146497513	3	84509942	86	0.315234
1	146497513	3	84510128	86	0.315234
1	146497513	3	84510363	86	0.315234
1	146497513	3	84510366	86	0.315234
1	146497513	3	84510419	86	0.315234
1	146497513	3	84510574	86	0.315234
1	146497513	3	84510601	86	0.315234
1	146497513	3	84510909	86	0.315234
1	146497513	3	84511260	86	0.315234
1	146497513	3	84511330	86	0.315234
1	146497513	3	84511348	86	0.315234
1	146497513	3	84511509	86	0.315234
1	146497513	3	84511514	86	0.315234
1	146497513	3	84511775	86	0.315234
1	146497513	3	84512045	86	0.315234
1	146497513	3	84512079	86	0.315234
1	146497513	3	84512110	86	0.315234
1	146497513	3	84512131	86	0.315234
1	146497513	3	84512135	86	0.315234
1	146497513	3	84512202	86	0.315234
1	146497513	3	84512256	86	0.315234
1	146497513	3	84512516	86	0.315234
1	146497513	3	84512532	86	0.315234
1	146497513	3	84512544	86	0.315234
1	146497513	3	84512604	86	0.315234
1	146497513	3	84512660	86	0.315234
1	146497513	3	84512742	86	0.315234
1	146497513	3	84512828	86	0.315234
1	146497513	3	84512874	86	0.315234
1	146497513	3	84512884	86	0.315234
1	146497513	3	84513008	86	0.315234
1	146497513	3	84513223	86	0.315234
1	146497513	3	84513255	86	0.315234
1	146497513	3	84513506	86	0.315234
1	146497513	3	84513524	86	0.333018
1	146497513	3	84514022	86	0.315234
1	146497513	3	84514619	86	0.315234
1	146497513	3	84514853	86	0.315234
1	146497513	3	84515257	86	0.315234
1	146497513	3	84515396	86	0.315234
1	146497513	3	84515516	86	0.315234
1	146497513	3	84516675	86	0.315234
1	146497513	3	84517418	86	0.315234
1	146497513	3	84517693	86	0.315234
1	146497513	3	84517819	86	0.315234
1	146497513	3	84518376	86	0.315234
1	146497513	3	84518531	86	0.315234
1	146497513	3	84518702	86	0.315234
1	146497513	3	84518713	86	0.315234
1	146497513	3	84518833	86	0.315234
1	146497513	3	84519322	86	0.315234
1	146497513	3	84519338	86	0.315234
1	146497513	3	84519511	86	0.315234
1	146497513	3	84519623	86	0.315234
1	146497513	3	84519630	86	0.315234
1	146497513	3	84519637	86	0.315234
1	146497513	3	84520418	86	0.315234
1	146497513	3	84520813	86	0.315234
1	146497513	3	84520958	86	0.315234
1	146497513	3	84520999	86	0.315234
1	146497513	3	84521207	86	0.315234
1	146497513	3	84521302	86	0.315234
1	146497513	3	84521361	86	0.315234
1	146497513	3	84521652	86	0.315234
1	146497513	3	84522204	86	0.315234
1	146497513	3	84522268	86	0.315234
1	146497513	3	84523328	86	0.315234
1	146497513	3	84523379	86	0.315234
1	146497513	3	84523427	86	0.315234
1	146497513	3	84523668	86	0.315234
1	146497513	3	84524612	86	0.315234
1	146497513	3	84524684	86	0.315234
1	146497513	3	84524918	86	0.315234
1	146497513	3	84526413	86	0.315234
1	146497513	3	84526533	86	0.315234
1	146497513	3	84526588	86	0.315234
1	146497513	3	84526704	86	0.315234
1	146497513	3	84526719	86	0.315234
1	146497513	3	84526776	86	0.315234
1	146497513	3	84526863	86	0.315234
1	146497513	3	84527192	86	0.315234
1	146497513	3	84527215	86	0.315234
1	146497513	3	84527687	86	0.315234
1	146497513	3	84527967	86	0.315234
1	146497513	3	84528051	86	0.315234
1	146497513	3	84528678	86	0.315234
1	146497513	3	84529762	86	0.315234
1	146497513	3	84530335	86	0.315234
1	146497513	3	84530640	86	0.315234
1	146497513	3	84531299	86	0.315234
1	146497513	3	84532008	86	0.315234
1	146497513	3	84532322	86	0.315234
1	146497513	3	84532387	86	0.315234
1	146497513	3	84533238	86	0.315234
1	146497513	3	84533264	86	0.315234
1	146497513	3	84533900	86	0.315234
1	146497513	3	84534114	86	0.315234
1	146497513	3	84534182	86	0.315234
1	146497513	3	84534320	86	0.315234
1	146497513	3	84534549	86	0.315234
1	146497513	3	84535961	86	0.315234
1	146497513	3	84536167	86	0.315234
1	146497513	3	84536324	86	0.315234
1	146497513	3	84537134	86	0.315234
1	146497513	3	84539394	86	0.315234
1	146497513	3	84541900	86	0.312908
1	147832715	3	99175048	86	0.31301
1	147832715	3	99177152	86	0.31301
1	147840258	3	99175048	86	0.31301
1	147840258	3	99177152	86	0.31301
1	147858155	3	99175048	86	0.31301
1	147858155	3	99177152	86	0.31301
1	147858393	3	99175048	86	0.31301
1	147858393	3	99177152	86	0.31301
1	154712137	3	105344335	86	0.303679
1	154713499	3	105344335	86	0.318885
1	154862952	3	114415944	86	0.302871
1	154900721	3	114415944	86	0.301796
1	156818647	3	78635889	86	0.307601
1	158498312	3	83425480	86	0.304804
1	158503440	3	83425480	86	0.354604
1	158503440	3	83477895	86	0.313823
1	158558256	3	83425480	86	0.300543
1	158559083	3	83425480	86	0.300543
1	158565115	3	83425480	86	0.300543
1	158577167	3	83425480	86	0.300543
1	158950199	3	82935620	86	0.311327
1	158950199	3	83049086	86	0.301342
1	158950199	3	83049404	86	0.301342
1	158950199	3	83052982	86	0.301342
1	158950199	3	83054736	86	0.301342
1	158951138	3	82935620	86	0.311327
1	158951138	3	83049086	86	0.301342
1	158951138	3	83049404	86	0.301342
1	158951138	3	83052982	86	0.301342
1	158951138	3	83054736	86	0.301342
1	158956412	3	82935620	86	0.311327
1	158956412	3	83049086	86	0.301342
1	158956412	3	83049404	86	0.301342
1	158956412	3	83052982	86	0.301342
1	158956412	3	83054736	86	0.301342
1	158956856	3	82935620	86	0.311327
1	158956856	3	83049086	86	0.301342
1	158956856	3	83049404	86	0.301342
1	158956856	3	83052982	86	0.301342
1	158956856	3	83054736	86	0.301342
1	158958629	3	82935620	86	0.311327
1	158958629	3	83049086	86	0.301342
1	158958629	3	83049404	86	0.301342
1	158958629	3	83052982	86	0.301342
1	158958629	3	83054736	86	0.301342
1	160070888	3	84962672	86	0.322251
1	161687220	3	77073964	86	0.30306
1	161687220	3	77079337	86	0.30306
1	161687220	3	77079541	86	0.30306
1	161687220	3	77081899	86	0.30306
1	161687220	3	77081965	86	0.30223
1	161687220	3	77083239	86	0.30223
1	162780447	3	79512795	86	0.308255
1	162780447	3	79513324	86	0.308255
1	162780447	3	79527546	86	0.308255
1	162780447	3	79533282	86	0.308255
1	162780447	3	79536013	86	0.308255
1	162780447	3	79541436	86	0.308255
1	162780447	3	79542773	86	0.308255
1	162780447	3	79553196	86	0.308255
1	162780447	3	79553246	86	0.308255
1	162780447	3	79556783	86	0.308255
1	162780447	3	79557155	86	0.308255
1	162780447	3	79561412	86	0.308255
1	162780447	3	79571368	86	0.351913
1	162780447	3	79572772	86	0.351913
1	162780447	3	79573840	86	0.351913
1	162780447	3	79574758	86	0.351913
1	162780447	3	79574953	86	0.315914
1	162780447	3	79575809	86	0.351913
1	162780447	3	79581160	86	0.351913
1	162780447	3	79585606	86	0.351913
1	162780447	3	79588685	86	0.351913
1	162780447	3	79589368	86	0.351913
1	162780447	3	79593086	86	0.351913
1	162780447	3	79593871	86	0.351913
1	162780447	3	79594852	86	0.315914
1	162786194	3	79512795	86	0.310158
1	162786194	3	79513324	86	0.310158
1	162786194	3	79527546	86	0.310158
1	162786194	3	79533282	86	0.310158
1	162786194	3	79536013	86	0.310158
1	162786194	3	79541436	86	0.310158
1	162786194	3	79542773	86	0.310158
1	162786194	3	79553196	86	0.310158
1	162786194	3	79553246	86	0.310158
1	162786194	3	79556783	86	0.310158
1	162786194	3	79557155	86	0.310158
1	162786194	3	79561412	86	0.310158
1	162786194	3	79571368	86	0.35971
1	162786194	3	79572772	86	0.35971
1	162786194	3	79573840	86	0.35971
1	162786194	3	79574758	86	0.35971
1	162786194	3	79574953	86	0.323448
1	162786194	3	79575809	86	0.35971
1	162786194	3	79581160	86	0.35971
1	162786194	3	79585606	86	0.35971
1	162786194	3	79588685	86	0.35971
1	162786194	3	79589368	86	0.35971
1	162786194	3	79593086	86	0.35971
1	162786194	3	79593871	86	0.35971
1	162786194	3	79594852	86	0.323448
1	162797691	3	79512795	86	0.336647
1	162797691	3	79513324	86	0.336647
1	162797691	3	79527546	86	0.336647
1	162797691	3	79533282	86	0.336647
1	162797691	3	79536013	86	0.336647
1	162797691	3	79541436	86	0.336647
1	162797691	3	79542773	86	0.336647
1	162797691	3	79553196	86	0.336647
1	162797691	3	79553246	86	0.336647
1	162797691	3	79555611	86	0.313441
1	162797691	3	79556783	86	0.336647
1	162797691	3	79557155	86	0.336647
1	162797691	3	79561412	86	0.336647
1	162797691	3	79571368	86	0.38823
1	162797691	3	79572772	86	0.38823
1	162797691	3	79573840	86	0.38823
1	162797691	3	79574758	86	0.38823
1	162797691	3	79574953	86	0.348886
1	162797691	3	79575809	86	0.38823
1	162797691	3	79581160	86	0.38823
1	162797691	3	79585606	86	0.38823
1	162797691	3	79588685	86	0.38823
1	162797691	3	79589368	86	0.38823
1	162797691	3	79593086	86	0.38823
1	162797691	3	79593871	86	0.38823
1	162797691	3	79594852	86	0.348886
1	162800846	3	79512795	86	0.336647
1	162800846	3	79513324	86	0.336647
1	162800846	3	79527546	86	0.336647
1	162800846	3	79533282	86	0.336647
1	162800846	3	79536013	86	0.336647
1	162800846	3	79541436	86	0.336647
1	162800846	3	79542773	86	0.336647
1	162800846	3	79553196	86	0.336647
1	162800846	3	79553246	86	0.336647
1	162800846	3	79555611	86	0.313441
1	162800846	3	79556783	86	0.336647
1	162800846	3	79557155	86	0.336647
1	162800846	3	79561412	86	0.336647
1	162800846	3	79571368	86	0.38823
1	162800846	3	79572772	86	0.38823
1	162800846	3	79573840	86	0.38823
1	162800846	3	79574758	86	0.38823
1	162800846	3	79574953	86	0.348886
1	162800846	3	79575809	86	0.38823
1	162800846	3	79581160	86	0.38823
1	162800846	3	79585606	86	0.38823
1	162800846	3	79588685	86	0.38823
1	162800846	3	79589368	86	0.38823
1	162800846	3	79593086	86	0.38823
1	162800846	3	79593871	86	0.38823
1	162800846	3	79594852	86	0.348886
1	162803200	3	79512795	86	0.336647
1	162803200	3	79513324	86	0.336647
1	162803200	3	79527546	86	0.336647
1	162803200	3	79533282	86	0.336647
1	162803200	3	79536013	86	0.336647
1	162803200	3	79541436	86	0.336647
1	162803200	3	79542773	86	0.336647
1	162803200	3	79553196	86	0.336647
1	162803200	3	79553246	86	0.336647
1	162803200	3	79555611	86	0.313441
1	162803200	3	79556783	86	0.336647
1	162803200	3	79557155	86	0.336647
1	162803200	3	79561412	86	0.336647
1	162803200	3	79571368	86	0.38823
1	162803200	3	79572772	86	0.38823
1	162803200	3	79573840	86	0.38823
1	162803200	3	79574758	86	0.38823
1	162803200	3	79574953	86	0.348886
1	162803200	3	79575809	86	0.38823
1	162803200	3	79581160	86	0.38823
1	162803200	3	79585606	86	0.38823
1	162803200	3	79588685	86	0.38823
1	162803200	3	79589368	86	0.38823
1	162803200	3	79593086	86	0.38823
1	162803200	3	79593871	86	0.38823
1	162803200	3	79594852	86	0.348886
1	162803361	3	79512795	86	0.336647
1	162803361	3	79513324	86	0.336647
1	162803361	3	79527546	86	0.336647
1	162803361	3	79533282	86	0.336647
1	162803361	3	79536013	86	0.336647
1	162803361	3	79541436	86	0.336647
1	162803361	3	79542773	86	0.336647
1	162803361	3	79553196	86	0.336647
1	162803361	3	79553246	86	0.336647
1	162803361	3	79555611	86	0.313441
1	162803361	3	79556783	86	0.336647
1	162803361	3	79557155	86	0.336647
1	162803361	3	79561412	86	0.336647
1	162803361	3	79571368	86	0.38823
1	162803361	3	79572772	86	0.38823
1	162803361	3	79573840	86	0.38823
1	162803361	3	79574758	86	0.38823
1	162803361	3	79574953	86	0.348886
1	162803361	3	79575809	86	0.38823
1	162803361	3	79581160	86	0.38823
1	162803361	3	79585606	86	0.38823
1	162803361	3	79588685	86	0.38823
1	162803361	3	79589368	86	0.38823
1	162803361	3	79593086	86	0.38823
1	162803361	3	79593871	86	0.38823
1	162803361	3	79594852	86	0.348886
1	162806042	3	79512795	86	0.336647
1	162806042	3	79513324	86	0.336647
1	162806042	3	79527546	86	0.336647
1	162806042	3	79533282	86	0.336647
1	162806042	3	79536013	86	0.336647
1	162806042	3	79541436	86	0.336647
1	162806042	3	79542773	86	0.336647
1	162806042	3	79553196	86	0.336647
1	162806042	3	79553246	86	0.336647
1	162806042	3	79555611	86	0.313441
1	162806042	3	79556783	86	0.336647
1	162806042	3	79557155	86	0.336647
1	162806042	3	79561412	86	0.336647
1	162806042	3	79571368	86	0.38823
1	162806042	3	79572772	86	0.38823
1	162806042	3	79573840	86	0.38823
1	162806042	3	79574758	86	0.38823
1	162806042	3	79574953	86	0.348886
1	162806042	3	79575809	86	0.38823
1	162806042	3	79581160	86	0.38823
1	162806042	3	79585606	86	0.38823
1	162806042	3	79588685	86	0.38823
1	162806042	3	79589368	86	0.38823
1	162806042	3	79593086	86	0.38823
1	162806042	3	79593871	86	0.38823
1	162806042	3	79594852	86	0.348886
1	163922343	3	104154551	86	0.369363
1	164635191	3	86852716	86	0.319049
1	164636289	3	86852716	86	0.319049
1	164913496	3	109035928	86	0.345652
1	95316153	3	129171522	86	0.359223
1	95869485	3	159910174	86	0.30731
1	95869485	3	159910581	86	0.30731
1	95869485	3	159915559	86	0.30731
1	95869485	3	159917359	86	0.30731
1	95870310	3	159910174	86	0.30731
1	95870310	3	159910581	86	0.30731
1	95870310	3	159915559	86	0.30731
1	95870310	3	159917359	86	0.30731
1	95872372	3	159910174	86	0.30731
1	95872372	3	159910581	86	0.30731
1	95872372	3	159915559	86	0.30731
1	95872372	3	159917359	86	0.30731
1	95872794	3	159910174	86	0.30731
1	95872794	3	159910581	86	0.30731
1	95872794	3	159915559	86	0.30731
1	95872794	3	159917359	86	0.30731
1	96668152	3	133337967	86	0.331039
1	96668152	3	133353223	86	0.331039
1	97727820	3	157566696	86	0.304273
1	97727820	3	157570503	86	0.304273
1	97727820	3	157571966	86	0.304273
1	97730360	3	157566696	86	0.304273
1	97730360	3	157570503	86	0.304273
1	97730360	3	157571966	86	0.304273
1	97730556	3	157566696	86	0.304273
1	97730556	3	157570503	86	0.304273
1	97730556	3	157571966	86	0.304273
1	97730626	3	157566696	86	0.304273
1	97730626	3	157570503	86	0.304273
1	97730626	3	157571966	86	0.304273
1	97731111	3	157566696	86	0.304273
1	97731111	3	157570503	86	0.304273
1	97731111	3	157571966	86	0.304273
1	97739747	3	157566696	86	0.304273
1	97739747	3	157570503	86	0.304273
1	97739747	3	157571966	86	0.304273
1	97739908	3	157566696	86	0.304273
1	97739908	3	157570503	86	0.304273
1	97739908	3	157571966	86	0.304273
1	97741123	3	157578994	86	0.313528
1	97741522	3	157566696	86	0.352655
1	97741522	3	157570503	86	0.352655
1	97741522	3	157571966	86	0.352655
1	97741522	3	157578492	86	0.332526
1	97741522	3	157578994	86	0.332526
1	97742005	3	157566696	86	0.304273
1	97742005	3	157570503	86	0.304273
1	97742005	3	157571966	86	0.304273
1	97743702	3	157566696	86	0.304273
1	97743702	3	157570503	86	0.304273
1	97743702	3	157571966	86	0.304273
1	97744048	3	157566696	86	0.304273
1	97744048	3	157570503	86	0.304273
1	97744048	3	157571966	86	0.304273
1	98729419	3	152207270	86	0.329083
1	98732759	3	152207270	86	0.327085
1	98734347	3	152207270	86	0.327085
1	98755571	3	152207270	86	0.327085
1	98761482	3	152207270	86	0.327085
1	98763697	3	152207270	86	0.327085
1	98772445	3	152207270	86	0.327085
1	98784140	3	152207270	86	0.327085
1	98787855	3	152207270	86	0.327085
1	98796582	3	152207270	86	0.307261
1	99048197	3	156295341	86	0.341736
1	99048197	3	156295380	86	0.332986
1	99054774	3	156295341	86	0.316558
1	99054774	3	156295380	86	0.308078
1	99055693	3	156295341	86	0.316558
1	99055693	3	156295380	86	0.308078
1	99063222	3	156295341	86	0.316558
1	99063222	3	156295380	86	0.308078
1	99067486	3	156295341	86	0.316558
1	99067486	3	156295380	86	0.308078
1	99068860	3	156295341	86	0.316558
1	99068860	3	156295380	86	0.308078
1	99071780	3	156295341	86	0.316558
1	99071780	3	156295380	86	0.308078
1	99078059	3	156295341	86	0.316558
1	99078059	3	156295380	86	0.308078
1	99081734	3	156295341	86	0.316558
1	99081734	3	156295380	86	0.308078
1	99084822	3	156295341	86	0.341736
1	99084822	3	156295380	86	0.332986
1	99085267	3	156295341	86	0.341736
1	99085267	3	156295380	86	0.332986
1	99341042	3	143161237	86	0.304385
1	99700738	3	152827739	86	0.300632
1	99700738	3	152830174	86	0.300632
1	99700738	3	152832349	86	0.300632
1	100091662	3	130140113	86	0.384802
1	100091662	3	130141116	86	0.384802
1	100091662	3	130142926	86	0.384802
1	100091662	3	130144198	86	0.384802
1	100091662	3	130144450	86	0.384802
1	100091662	3	130146404	86	0.384802
1	100610123	3	129657928	86	0.303905
1	100766320	3	134119926	86	0.308178
1	100766320	3	134120357	86	0.308178
1	100784091	3	124849770	86	0.315252
1	100784091	3	124849913	86	0.315252
1	100784091	3	124849929	86	0.315252
1	100784091	3	124852073	86	0.315252
1	100784091	3	124853112	86	0.339003
1	101199886	3	135285528	86	0.301339
1	101199886	3	135287325	86	0.301339
1	101201147	3	135285528	86	0.301339
1	101201147	3	135287325	86	0.301339
1	101762347	3	145664619	86	0.314621
1	102105899	3	125027384	86	0.300743
1	102108100	3	125027384	86	0.300743
1	102110000	3	125027384	86	0.300743
1	102111585	3	125027384	86	0.300743
1	102112240	3	125027384	86	0.300743
1	102116123	3	125027384	86	0.300743
1	102120454	3	125027384	86	0.300743
1	102132322	3	125027384	86	0.300743
1	102136233	3	125027384	86	0.300743
1	102177800	3	125027384	86	0.331304
1	102394332	3	146130827	86	0.303773
1	102394332	3	146133118	86	0.303773
1	102394332	3	146133175	86	0.303773
1	102394332	3	146137273	86	0.303773
1	102394332	3	146137624	86	0.303773
1	102394332	3	146145416	86	0.303773
1	102394332	3	146145636	86	0.303773
1	102394332	3	146145928	86	0.303773
1	102394332	3	146146475	86	0.303773
1	102394332	3	146147829	86	0.303773
1	102394332	3	146151843	86	0.303773
1	102394332	3	146151915	86	0.303773
1	102394332	3	146154475	86	0.303773
1	102394332	3	146154523	86	0.303773
1	102394332	3	146155453	86	0.303773
1	102394332	3	146155810	86	0.303773
1	102394332	3	146156938	86	0.303773
1	102394332	3	146159180	86	0.303773
1	102394332	3	146159279	86	0.303773
1	102394332	3	146159847	86	0.303773
1	102394332	3	146160070	86	0.303773
1	102394332	3	146160985	86	0.303773
1	102394332	3	146161097	86	0.303773
1	102394332	3	146161596	86	0.303773
1	102394332	3	146162706	86	0.303773
1	102394332	3	146169122	86	0.303773
1	102394332	3	146169264	86	0.303773
1	102394332	3	146169322	86	0.303773
1	102394332	3	146170911	86	0.303773
1	102394332	3	146172360	86	0.303773
1	102394332	3	146176075	86	0.303773
1	102394332	3	146177815	86	0.303773
1	102394332	3	146178264	86	0.303773
1	102394332	3	146181004	86	0.303773
1	102394332	3	146181376	86	0.303773
1	102402955	3	125941718	86	0.321381
1	102409064	3	125941718	86	0.321381
1	102409194	3	125941718	86	0.321381
1	103298209	3	134954325	86	0.303636
1	103298209	3	134954625	86	0.305776
1	103727563	3	139696350	86	0.309335
1	103727563	3	139696358	86	0.300321
1	103736285	3	139696350	86	0.309335
1	103736285	3	139696358	86	0.300321
1	103741150	3	139696350	86	0.311313
1	103741150	3	139696358	86	0.301953
1	103743324	3	139696350	86	0.311313
1	103743324	3	139696358	86	0.301953
1	103744658	3	139696350	86	0.313492
1	103744658	3	139696358	86	0.303776
1	103746732	3	139696350	86	0.311313
1	103746732	3	139696358	86	0.301953
1	103747084	3	139696350	86	0.311313
1	103747084	3	139696358	86	0.301953
1	103747086	3	139696350	86	0.311313
1	103747086	3	139696358	86	0.301953
1	103752015	3	139696350	86	0.311313
1	103752015	3	139696358	86	0.301953
1	103752649	3	139696350	86	0.311313
1	103752649	3	139696358	86	0.301953
1	103753355	3	139696350	86	0.311313
1	103753355	3	139696358	86	0.301953
1	103756707	3	139696350	86	0.324766
1	103756707	3	139696358	86	0.315302
1	103756881	3	139696350	86	0.324766
1	103756881	3	139696358	86	0.315302
1	104500645	3	145665218	86	0.345385
1	104500645	3	145665253	86	0.345385
1	104827341	3	139753902	86	0.374399
1	104827341	3	139754061	86	0.374399
1	104854824	3	139753902	86	0.329428
1	104854824	3	139754061	86	0.329428
1	104856075	3	139753902	86	0.329428
1	104856075	3	139754061	86	0.329428
1	104858331	3	139753902	86	0.329428
1	104858331	3	139754061	86	0.329428
1	104866320	3	139753902	86	0.329428
1	104866320	3	139754061	86	0.329428
1	104866603	3	139753902	86	0.329428
1	104866603	3	139754061	86	0.329428
1	105187290	3	148675706	86	0.30308
1	106506912	3	144580467	86	0.313085
1	107685390	3	149244786	86	0.302976
1	107685390	3	149244940	86	0.302976
1	107685390	3	149245209	86	0.302976
1	108087825	3	126450921	86	0.308565
1	108125303	3	126450921	86	0.314941
1	108127895	3	126450921	86	0.314941
1	108130832	3	126450921	86	0.314941
1	108245720	3	134746549	86	0.302486
1	108245720	3	134755990	86	0.302486
1	110240221	3	123931071	86	0.314088
1	110241527	3	123931071	86	0.303844
1	110241807	3	123931071	86	0.303844
1	111237339	3	157962934	86	0.353182
1	111237339	3	158268557	86	0.324138
1	111237339	3	158270000	86	0.324138
1	111237339	3	158271690	86	0.324138
1	111237339	3	158272222	86	0.324138
1	111237339	3	158273918	86	0.324138
1	111237339	3	158275033	86	0.324138
1	111237339	3	158277035	86	0.324138
1	111237339	3	158280053	86	0.324138
1	111237339	3	158280537	86	0.324138
1	111237339	3	158310928	86	0.339225
1	111237339	3	158311597	86	0.310131
1	111237339	3	158430706	86	0.320123
1	111237339	3	158433840	86	0.320123
1	111237339	3	158443816	86	0.320123
1	111237339	3	158444793	86	0.320123
1	111237339	3	158458751	86	0.330851
1	111237339	3	158458913	86	0.330851
1	111237339	3	158459027	86	0.330851
1	111237339	3	158459459	86	0.330851
1	111237339	3	158459720	86	0.320123
1	111237339	3	158459914	86	0.320123
1	111237339	3	158460058	86	0.330851
1	111237339	3	158460059	86	0.330851
1	111237339	3	158460179	86	0.320123
1	111237339	3	158460256	86	0.320123
1	111237339	3	158460602	86	0.330851
1	111237339	3	158460668	86	0.330851
1	111237339	3	158460743	86	0.330851
1	111237339	3	158460788	86	0.330851
1	111237339	3	158461361	86	0.314172
1	111237339	3	158463101	86	0.304939
1	111237339	3	158463225	86	0.304939
1	111237339	3	158464274	86	0.304939
1	111237339	3	158465692	86	0.304939
1	111237339	3	158465711	86	0.304939
1	111237339	3	158467950	86	0.304939
1	111237339	3	158476862	86	0.304939
1	111237339	3	158478576	86	0.304939
1	111237339	3	158479903	86	0.304939
1	111312694	3	122712046	86	0.305514
1	111312694	3	122712239	86	0.305514
1	111312694	3	122712787	86	0.305514
1	111312694	3	122712898	86	0.305514
1	111312694	3	122713045	86	0.305514
1	111312694	3	122713849	86	0.305514
1	111312694	3	122719602	86	0.305514
1	111312694	3	122721745	86	0.305514
1	111312694	3	122725803	86	0.305514
1	112370939	3	142685268	86	0.336351
1	114638368	3	145175021	86	0.306803
1	118165328	3	139838636	86	0.313059
1	118165328	3	139838877	86	0.313059
1	118165328	3	139839000	86	0.313059
1	118165328	3	139839519	86	0.313059
1	118165328	3	139839752	86	0.313059
1	118165328	3	139839755	86	0.313059
1	118165328	3	139839955	86	0.313059
1	118165328	3	139840490	86	0.313059
1	118165328	3	139841196	86	0.313059
1	118165328	3	139841323	86	0.313059
1	118165328	3	139841396	86	0.313059
1	118165328	3	139841611	86	0.313059
1	118165328	3	139841627	86	0.313059
1	118165328	3	139842004	86	0.311858
1	118165328	3	139842550	86	0.313059
1	118165328	3	139843181	86	0.328882
1	118165328	3	139843637	86	0.313059
1	118165328	3	139844136	86	0.313059
1	118165328	3	139844245	86	0.313059
1	118165328	3	139844318	86	0.313059
1	118165328	3	139844453	86	0.313059
1	118165328	3	139844873	86	0.313059
1	118166750	3	139843181	86	0.315837
1	118372832	3	157593404	86	0.303713
1	118372832	3	157598674	86	0.303713
1	118372832	3	157599217	86	0.303713
1	118372832	3	157600119	86	0.303713
1	118372832	3	157603201	86	0.303713
1	118372832	3	157603203	86	0.303713
1	118374497	3	157593404	86	0.303713
1	118374497	3	157598674	86	0.303713
1	118374497	3	157599217	86	0.303713
1	118374497	3	157600119	86	0.303713
1	118374497	3	157603201	86	0.303713
1	118374497	3	157603203	86	0.303713
1	119567952	3	136944485	86	0.316924
1	119567952	3	136947731	86	0.316924
1	119567952	3	136954106	86	0.328444
1	119567952	3	136957488	86	0.328444
1	119567952	3	136960448	86	0.305857
1	119567952	3	136963967	86	0.328444
1	119567952	3	136964960	86	0.328444
1	119567952	3	136970990	86	0.305857
1	119567952	3	136975979	86	0.328444
1	119567952	3	136997294	86	0.305857
1	119567952	3	137002524	86	0.323721
1	119567952	3	137020184	86	0.323721
1	119567952	3	137050690	86	0.323721
1	119567952	3	137057457	86	0.323721
1	119567952	3	137116656	86	0.312397
1	119568021	3	136944485	86	0.316924
1	119568021	3	136947731	86	0.316924
1	119568021	3	136954106	86	0.328444
1	119568021	3	136957488	86	0.328444
1	119568021	3	136960448	86	0.305857
1	119568021	3	136963967	86	0.328444
1	119568021	3	136964960	86	0.328444
1	119568021	3	136970990	86	0.305857
1	119568021	3	136975979	86	0.328444
1	119568021	3	136997294	86	0.305857
1	119568021	3	137002524	86	0.323721
1	119568021	3	137020184	86	0.323721
1	119568021	3	137050690	86	0.323721
1	119568021	3	137057457	86	0.323721
1	119568021	3	137116656	86	0.312397
1	120170379	3	123613339	86	0.352483
1	120170689	3	123613339	86	0.352483
1	120586681	3	138752665	86	0.312326
1	120586681	3	138754959	86	0.312326
1	120586681	3	138757635	86	0.312326
1	120586681	3	138766847	86	0.312326
1	120586681	3	138768620	86	0.312326
1	120586681	3	138775377	86	0.312326
1	120586681	3	138775865	86	0.312326
1	120586681	3	138781815	86	0.312326
1	120586681	3	138785599	86	0.312326
1	120586681	3	138785952	86	0.312326
1	120586681	3	138788922	86	0.312326
1	120586681	3	138791404	86	0.312326
1	120586681	3	138797726	86	0.312326
1	120586681	3	138798340	86	0.312326
1	120586681	3	138806249	86	0.312326
1	120586681	3	138819532	86	0.326308
1	120586681	3	138820348	86	0.312326
1	120750944	3	147870490	86	0.315665
1	121482960	3	159261701	86	0.32618
1	142539317	3	141456803	86	0.330408
1	142539838	3	159261701	86	0.441558
1	142539839	3	159261701	86	0.441558
1	142539850	3	159261701	86	0.441558
1	142539853	3	159261701	86	0.441558
1	142539855	3	159261701	86	0.441558
1	142539886	3	159261701	86	0.387464
1	142539899	3	159261701	86	0.33474
1	142611447	3	148842644	86	0.335649
1	142636556	3	145777799	86	0.302459
1	142636562	3	145777799	86	0.302459
1	142656185	3	148842644	86	0.332001
1	142662292	3	148842644	86	0.332001
1	142698606	3	148842644	86	0.340766
1	142698607	3	148842644	86	0.340766
1	143767547	3	121069600	86	0.351543
1	144597769	3	145449231	86	0.325445
1	144813529	3	140311398	86	0.312889
1	144888047	3	141763007	86	0.488095
1	144888047	3	141763010	86	0.488095
1	144923275	3	134512850	86	0.324521
1	144923275	3	134526410	86	0.311547
1	144923275	3	134526942	86	0.311547
1	144923275	3	134530273	86	0.311547
1	144923275	3	134536822	86	0.311547
1	144923275	3	134537274	86	0.311547
1	144923275	3	134537943	86	0.311547
1	144923275	3	134538341	86	0.311547
1	145059293	3	160400751	86	0.300417
1	145059293	3	160401039	86	0.303454
1	145059293	3	160401080	86	0.303454
1	145097373	3	145014211	86	0.332929
1	145139661	3	133244619	86	0.304843
1	145139661	3	133245721	86	0.304843
1	146969411	3	125673968	86	0.327201
1	146969411	3	125673978	86	0.34283
1	146969411	3	125680326	86	0.319156
1	146969411	3	125680373	86	0.319156
1	146969411	3	125685806	86	0.308129
1	146969411	3	125686859	86	0.308129
1	146969411	3	125739695	86	0.333558
1	146969411	3	125741925	86	0.308129
1	146969411	3	125765603	86	0.308129
1	146969411	3	125809715	86	0.321968
1	146969411	3	125819737	86	0.333558
1	146969411	3	125822003	86	0.333558
1	146969411	3	125822178	86	0.333558
1	146969411	3	125822871	86	0.333558
1	146969411	3	125824382	86	0.333558
1	146969411	3	125824899	86	0.333558
1	146969411	3	125825661	86	0.313451
1	146970946	3	125673968	86	0.327201
1	146970946	3	125673978	86	0.34283
1	146970946	3	125680326	86	0.319156
1	146970946	3	125680373	86	0.319156
1	146970946	3	125685806	86	0.308129
1	146970946	3	125686859	86	0.308129
1	146970946	3	125739695	86	0.333558
1	146970946	3	125741925	86	0.308129
1	146970946	3	125765603	86	0.308129
1	146970946	3	125809715	86	0.321968
1	146970946	3	125819737	86	0.333558
1	146970946	3	125822003	86	0.333558
1	146970946	3	125822178	86	0.333558
1	146970946	3	125822871	86	0.333558
1	146970946	3	125824382	86	0.333558
1	146970946	3	125824899	86	0.333558
1	146970946	3	125825661	86	0.313451
1	146973797	3	125673968	86	0.327201
1	146973797	3	125673978	86	0.34283
1	146973797	3	125680326	86	0.319156
1	146973797	3	125680373	86	0.319156
1	146973797	3	125685806	86	0.308129
1	146973797	3	125686859	86	0.308129
1	146973797	3	125739695	86	0.333558
1	146973797	3	125741925	86	0.308129
1	146973797	3	125765603	86	0.308129
1	146973797	3	125809715	86	0.321968
1	146973797	3	125819737	86	0.333558
1	146973797	3	125822003	86	0.333558
1	146973797	3	125822178	86	0.333558
1	146973797	3	125822871	86	0.333558
1	146973797	3	125824382	86	0.333558
1	146973797	3	125824899	86	0.333558
1	146973797	3	125825661	86	0.313451
1	146976402	3	125673968	86	0.310722
1	146976402	3	125673978	86	0.324895
1	146976402	3	125809715	86	0.301012
1	146976402	3	125815634	86	0.305611
1	146976402	3	125817218	86	0.305611
1	146976402	3	125819540	86	0.305611
1	146976402	3	125824334	86	0.305611
1	147251762	3	152494499	86	0.308987
1	147815788	3	128307461	86	0.30806
1	147815790	3	128307461	86	0.30806
1	147818828	3	128307461	86	0.311749
1	148000699	3	153209133	86	0.305687
1	148000699	3	153213535	86	0.305687
1	148186398	3	156081375	86	0.305866
1	148186398	3	156085651	86	0.305866
1	148186398	3	156091499	86	0.305866
1	148186398	3	156097498	86	0.305866
1	148186398	3	156105173	86	0.305866
1	148186398	3	156105446	86	0.305866
1	148186398	3	156110408	86	0.305866
1	148186398	3	156111247	86	0.305866
1	148519102	3	157249759	86	0.302396
1	148519102	3	157256713	86	0.302396
1	148519102	3	157258636	86	0.302396
1	148756384	3	130116972	86	0.302177
1	148948215	3	128542465	86	0.330408
1	148948215	3	128546891	86	0.303717
1	148948215	3	128547276	86	0.303717
1	149026684	3	132333911	86	0.327505
1	150530265	3	126790834	86	0.322562
1	150530265	3	126791095	86	0.322562
1	150530265	3	126791186	86	0.322562
1	150530270	3	126790834	86	0.306083
1	150530270	3	126791095	86	0.306083
1	150530270	3	126791186	86	0.306083
1	152546889	3	140704567	86	0.304573
1	152547041	3	140704567	86	0.304573
1	152722707	3	139612162	86	0.328877
1	152722707	3	139612665	86	0.31262
1	152722707	3	139614254	86	0.308144
1	152722707	3	139619410	86	0.308144
1	156875764	3	130045372	86	0.313589
1	157033610	3	125314016	86	0.323497
1	157053342	3	125314016	86	0.35378
1	157086131	3	130096569	86	0.309756
1	157264175	3	151179359	86	0.309743
1	157264176	3	151179359	86	0.309743
1	157270508	3	151179359	86	0.304346
1	159133527	3	135476725	86	0.330119
1	159146690	3	135476725	86	0.33421
1	159146937	3	135476725	86	0.33421
1	161080633	3	123055019	86	0.302745
1	161080633	3	123058073	86	0.319384
1	161159435	3	129095665	86	0.301911
1	161159435	3	129105793	86	0.301911
1	161161284	3	129095665	86	0.301911
1	161161284	3	129105793	86	0.301911
1	161938311	3	127403531	86	0.348894
1	161939232	3	127403531	86	0.348894
1	161939651	3	127403531	86	0.348894
1	161940820	3	127403531	86	0.348894
1	161940823	3	127403531	86	0.348894
1	161941617	3	127403531	86	0.313489
1	161941710	3	127403531	86	0.348894
1	162456548	3	154733231	86	0.301093
1	163141826	3	132915474	86	0.308489
1	163363695	3	158836143	86	0.337283
1	163364436	3	158836143	86	0.337283
1	163364886	3	158836143	86	0.337283
1	163365118	3	158836143	86	0.337283
1	163366854	3	158836143	86	0.337283
1	163368544	3	158836143	86	0.337283
1	163368861	3	158836143	86	0.337283
1	163369924	3	158836143	86	0.337283
1	163374088	3	158836143	86	0.337283
1	163397731	3	158836143	86	0.312488
1	163402517	3	158836143	86	0.312488
1	164655831	3	143639488	86	0.303186
1	165125170	3	131375780	86	0.303436
1	93843445	3	196325516	86	0.379304
1	94513101	3	180391226	86	0.310213
1	94513101	3	180423235	86	0.310213
1	94513101	3	180444142	86	0.310213
1	95028444	3	195891919	86	0.301816
1	95028444	3	195891930	86	0.301816
1	95043408	3	195891919	86	0.301816
1	95043408	3	195891930	86	0.301816
1	95045963	3	195891919	86	0.301816
1	95045963	3	195891930	86	0.301816
1	95052435	3	195891919	86	0.301816
1	95052435	3	195891930	86	0.301816
1	95684883	3	196412487	86	0.316951
1	95684883	3	196414159	86	0.303278
1	95684883	3	196415653	86	0.303278
1	95719179	3	185983964	86	0.319427
1	95739519	3	185983964	86	0.319427
1	96109792	3	181935178	86	0.303087
1	97855420	3	193388237	86	0.302762
1	97855420	3	193389390	86	0.302762
1	98279259	3	179623441	86	0.319571
1	98603628	3	176978743	86	0.30153
1	98604201	3	176978743	86	0.30153
1	98604958	3	176978743	86	0.30153
1	98611061	3	176978743	86	0.30153
1	98615441	3	176978743	86	0.30153
1	98615444	3	176978743	86	0.30153
1	98618714	3	176978743	86	0.30153
1	98620447	3	176978743	86	0.30153
1	98622590	3	176978743	86	0.30153
1	98622667	3	176978743	86	0.30153
1	98626651	3	176978743	86	0.30153
1	98627205	3	176978743	86	0.30153
1	98627270	3	176978743	86	0.30153
1	98629277	3	176978743	86	0.30153
1	98630474	3	176978743	86	0.30153
1	98632344	3	176978743	86	0.30153
1	98632436	3	176978743	86	0.30153
1	98632466	3	176978743	86	0.30153
1	98639741	3	176978743	86	0.30153
1	99464464	3	194630159	86	0.307478
1	99479654	3	194630159	86	0.307478
1	99494046	3	194630159	86	0.307478
1	99499711	3	194630159	86	0.323111
1	99500051	3	194630159	86	0.307478
1	99500168	3	194630159	86	0.307478
1	99501978	3	194630159	86	0.307478
1	99502816	3	194630159	86	0.307478
1	99503055	3	194630159	86	0.307478
1	99503067	3	194630159	86	0.307478
1	99504016	3	194630159	86	0.307478
1	99504988	3	194630159	86	0.307478
1	99505098	3	194630159	86	0.307478
1	99505519	3	194630159	86	0.307478
1	99509093	3	194630159	86	0.307478
1	99509158	3	194630159	86	0.307478
1	99510975	3	194630159	86	0.307478
1	99511035	3	194630159	86	0.307478
1	99511555	3	194630159	86	0.307478
1	99511852	3	194630159	86	0.307478
1	99514554	3	194630159	86	0.319051
1	99516611	3	194630159	86	0.319051
1	99519489	3	194630159	86	0.319051
1	99520542	3	194630159	86	0.319051
1	99520905	3	194630159	86	0.319051
1	99521314	3	194630159	86	0.319051
1	99524696	3	194630159	86	0.319051
1	99524985	3	194630159	86	0.319051
1	99526353	3	194630159	86	0.319051
1	99526357	3	194630159	86	0.319051
1	99527679	3	194630159	86	0.319051
1	99528630	3	194630159	86	0.319051
1	99529337	3	194630159	86	0.319051
1	99529826	3	194630159	86	0.319051
1	99529980	3	194630159	86	0.319051
1	99535775	3	194630159	86	0.319051
1	99537889	3	194630159	86	0.304356
1	99538754	3	194630159	86	0.304356
1	99540103	3	194630159	86	0.304356
1	99544228	3	194630159	86	0.311095
1	99546157	3	194630159	86	0.311095
1	99811487	3	170180811	86	0.306552
1	99811487	3	170186066	86	0.310786
1	99811891	3	170180811	86	0.30457
1	99816751	3	170180811	86	0.30457
1	100826703	3	196070384	86	0.3078
1	101698262	3	178582121	86	0.393328
1	101817561	3	169462823	86	0.336988
1	101817561	3	169463195	86	0.336988
1	101817561	3	169467481	86	0.320737
1	101817561	3	169468285	86	0.320737
1	102857707	3	190005329	86	0.301171
1	102857708	3	190005329	86	0.301171
1	106796427	3	187521192	86	0.308532
1	107712895	3	168982572	86	0.337239
1	107712895	3	168982870	86	0.303986
1	107713270	3	168982572	86	0.337239
1	107713270	3	168982870	86	0.303986
1	107714478	3	168982572	86	0.310319
1	107714518	3	168982572	86	0.337239
1	107714518	3	168982870	86	0.303986
1	107714954	3	168982572	86	0.337239
1	107714954	3	168982870	86	0.303986
1	107715546	3	168982572	86	0.324492
1	107716060	3	168982572	86	0.337239
1	107716060	3	168982870	86	0.303986
1	107716620	3	168982572	86	0.337239
1	107716620	3	168982870	86	0.303986
1	107717100	3	168982572	86	0.337239
1	107717100	3	168982870	86	0.303986
1	107717689	3	168982572	86	0.323241
1	107718886	3	168982572	86	0.337239
1	107718886	3	168982870	86	0.303986
1	107719297	3	168982572	86	0.337239
1	107719297	3	168982870	86	0.303986
1	107719794	3	168982572	86	0.337239
1	107719794	3	168982870	86	0.303986
1	107720096	3	168982572	86	0.310319
1	107721005	3	168982572	86	0.337239
1	107721005	3	168982870	86	0.303986
1	107721577	3	168982572	86	0.337239
1	107721577	3	168982870	86	0.303986
1	107722098	3	168982572	86	0.337239
1	107722098	3	168982870	86	0.303986
1	107722803	3	168982572	86	0.337239
1	107722803	3	168982870	86	0.303986
1	107722850	3	168982572	86	0.337239
1	107722850	3	168982870	86	0.303986
1	107723807	3	168982572	86	0.337239
1	107723807	3	168982870	86	0.303986
1	107724172	3	168982572	86	0.337239
1	107724172	3	168982870	86	0.303986
1	107724319	3	168982572	86	0.308155
1	107725743	3	168982572	86	0.308155
1	107726492	3	168982572	86	0.337239
1	107726492	3	168982870	86	0.303986
1	107788671	3	184359466	86	0.311067
1	108017543	3	162139430	86	0.301321
1	108089744	3	191647984	86	0.306652
1	108247013	3	169195666	86	0.300498
1	108248779	3	169195666	86	0.300498
1	108250602	3	169195666	86	0.300498
1	108261119	3	169195666	86	0.300498
1	108265462	3	169195666	86	0.356024
1	108266763	3	169195666	86	0.300498
1	108270854	3	169195666	86	0.300498
1	108271075	3	169195666	86	0.300498
1	108277581	3	169195666	86	0.300498
1	108280860	3	169195666	86	0.300498
1	108281720	3	169195666	86	0.300498
1	108282866	3	169195666	86	0.300498
1	108284853	3	169195666	86	0.300498
1	108284857	3	169195666	86	0.300498
1	108286368	3	169195666	86	0.300498
1	108286756	3	169195666	86	0.300498
1	108290381	3	169195666	86	0.300498
1	108293874	3	169195666	86	0.313507
1	108293899	3	169195666	86	0.31815
1	110162073	3	195853420	86	0.305918
1	110162073	3	195854440	86	0.305918
1	110178180	3	195853420	86	0.3078
1	110178180	3	195854440	86	0.3078
1	111009661	3	178583613	86	0.351051
1	111013545	3	178583613	86	0.352041
1	111013545	3	178630046	86	0.315042
1	111013545	3	178634628	86	0.315042
1	111013545	3	178634650	86	0.315042
1	111013545	3	178635292	86	0.315042
1	111013545	3	178640150	86	0.315042
1	111013545	3	178648841	86	0.315042
1	111013545	3	178650738	86	0.315042
1	111013545	3	178651067	86	0.315042
1	111013545	3	178657387	86	0.315042
1	111013545	3	178657441	86	0.315042
1	111032110	3	186703210	86	0.400762
1	111032156	3	186703210	86	0.352848
1	114651666	3	175585633	86	0.30716
1	114651666	3	175585639	86	0.30716
1	114651666	3	175586537	86	0.305959
1	114651666	3	175597693	86	0.305959
1	114651666	3	175601945	86	0.305959
1	114651666	3	175603092	86	0.317245
1	114651666	3	175604376	86	0.305959
1	114651666	3	175607718	86	0.317245
1	114651666	3	175608341	86	0.305959
1	114651666	3	175609560	86	0.317245
1	114651666	3	175610295	86	0.305959
1	114651666	3	175610531	86	0.317245
1	114651666	3	175615815	86	0.305959
1	114651666	3	175616906	86	0.305959
1	114651666	3	175622727	86	0.305959
1	114651666	3	175622838	86	0.305959
1	114651666	3	175625383	86	0.305959
1	114651666	3	175625489	86	0.304999
1	114651666	3	175625493	86	0.305959
1	114651666	3	175625598	86	0.305959
1	114651666	3	175626043	86	0.305959
1	114651666	3	175628520	86	0.305959
1	114651666	3	175636448	86	0.305959
1	114651666	3	175639432	86	0.305959
1	114651666	3	175642575	86	0.305959
1	114651666	3	175644718	86	0.317245
1	114651666	3	175644785	86	0.305959
1	114651666	3	175648261	86	0.305959
1	114651666	3	175648953	86	0.305959
1	114651666	3	175649690	86	0.305959
1	114651666	3	175649736	86	0.305959
1	114651666	3	175649783	86	0.305959
1	114651666	3	175649887	86	0.305959
1	114651666	3	175650204	86	0.305959
1	114651666	3	175652386	86	0.305959
1	114885121	3	181969415	86	0.301329
1	116863416	3	170674678	86	0.366652
1	116863416	3	170676800	86	0.366652
1	116863416	3	170679289	86	0.308378
1	116863416	3	170688199	86	0.308378
1	116863416	3	170690375	86	0.308378
1	116863416	3	170691812	86	0.308378
1	116863416	3	170693472	86	0.339279
1	116863416	3	170698750	86	0.307764
1	116863416	3	170701587	86	0.339279
1	116863416	3	170707669	86	0.307051
1	116863416	3	170710456	86	0.339279
1	116863416	3	170712221	86	0.339279
1	116863416	3	170720960	86	0.339279
1	116863416	3	170724036	86	0.339279
1	116863416	3	170724955	86	0.317401
1	116863416	3	170727218	86	0.339279
1	116863416	3	170732945	86	0.366652
1	116863416	3	170740217	86	0.308416
1	116863416	3	170743126	86	0.308416
1	116863416	3	170744893	86	0.308416
1	116863416	3	170747095	86	0.308416
1	116863416	3	170750018	86	0.308416
1	116863416	3	170756779	86	0.308416
1	118128226	3	174736417	86	0.310836
1	119392446	3	194339180	86	0.307872
1	119392446	3	194339313	86	0.314816
1	119395226	3	194339180	86	0.307872
1	119395226	3	194339313	86	0.314816
1	119399162	3	194339180	86	0.307872
1	119399162	3	194339313	86	0.314816
1	119403263	3	194339180	86	0.307872
1	119403263	3	194339313	86	0.314816
1	119404986	3	194339180	86	0.307872
1	119404986	3	194339313	86	0.314816
1	119409257	3	194339180	86	0.309669
1	119409257	3	194339313	86	0.314393
1	119409257	3	194340976	86	0.300864
1	119409294	3	194339180	86	0.334134
1	119409294	3	194339313	86	0.343879
1	119409294	3	194340976	86	0.316154
1	119409294	3	194341477	86	0.304538
1	119412866	3	194332750	86	0.341221
1	119412866	3	194339180	86	0.342528
1	119412866	3	194339313	86	0.347752
1	119412866	3	194340976	86	0.332787
1	119412866	3	194341477	86	0.307229
1	119414472	3	194332750	86	0.341221
1	119414472	3	194339180	86	0.342528
1	119414472	3	194339313	86	0.347752
1	119414472	3	194340976	86	0.332787
1	119414472	3	194341477	86	0.307229
1	119828361	3	164536940	86	0.302328
1	119828361	3	164541172	86	0.307129
1	119828361	3	164548164	86	0.307129
1	119828361	3	164564579	86	0.307129
1	119828361	3	164570405	86	0.307129
1	119828361	3	164571567	86	0.307129
1	119828361	3	164580523	86	0.307129
1	119828361	3	164583955	86	0.307129
1	119828361	3	164584068	86	0.307129
1	119828361	3	164584390	86	0.307129
1	119828361	3	164585832	86	0.307129
1	120313204	3	194572966	86	0.314739
1	120750815	3	194828411	86	0.311547
1	120750815	3	194832492	86	0.311547
1	120750815	3	194833557	86	0.311547
1	120750815	3	194835037	86	0.311547
1	120750815	3	194836426	86	0.311547
1	120750815	3	194838916	86	0.311547
1	121480620	3	177363358	86	0.416714
1	121482231	3	177363358	86	0.343765
1	121483521	3	177363358	86	0.548712
1	121483521	3	195214337	86	0.301162
1	142535440	3	197117124	86	0.494118
1	142535440	3	197117127	86	0.494118
1	142628517	3	197117124	86	0.32019
1	142628517	3	197117127	86	0.32019
1	142631215	3	196076226	86	0.317436
1	142631215	3	196077555	86	0.317436
1	142631215	3	196078436	86	0.317436
1	142631215	3	196079750	86	0.317436
1	142631215	3	196079771	86	0.317436
1	142631215	3	196086299	86	0.317436
1	142631215	3	196087248	86	0.317436
1	142631215	3	196089112	86	0.317436
1	142631215	3	196089370	86	0.317436
1	142631215	3	196090982	86	0.317436
1	142631215	3	196091114	86	0.317436
1	142631215	3	196092950	86	0.317436
1	142631215	3	196096916	86	0.317436
1	142631215	3	196103569	86	0.317436
1	142631215	3	196105368	86	0.317436
1	142631215	3	196108719	86	0.317436
1	142631215	3	196109803	86	0.317436
1	142631215	3	196109860	86	0.317436
1	142631215	3	196111141	86	0.317436
1	142631215	3	196111507	86	0.317436
1	142631215	3	196112638	86	0.317436
1	142631215	3	196112725	86	0.317436
1	142631215	3	196112903	86	0.317436
1	142631215	3	196113220	86	0.317436
1	142631215	3	196113299	86	0.317436
1	142631215	3	196115117	86	0.317436
1	142631215	3	196116078	86	0.317436
1	142631215	3	196118624	86	0.317436
1	142631215	3	196119531	86	0.317436
1	142631215	3	196120265	86	0.317436
1	142631215	3	196120519	86	0.317436
1	142631215	3	196124281	86	0.317436
1	142631215	3	196124559	86	0.317436
1	142631215	3	196126183	86	0.317436
1	142631215	3	196127232	86	0.317436
1	142631215	3	196127979	86	0.317436
1	142631215	3	196128397	86	0.317436
1	142631215	3	196131290	86	0.317436
1	142631215	3	196135782	86	0.317436
1	142631215	3	196136713	86	0.317436
1	142631215	3	196137886	86	0.317436
1	142631215	3	196138158	86	0.317436
1	142631215	3	196138979	86	0.317436
1	142631215	3	196140797	86	0.317436
1	142631215	3	196144670	86	0.317436
1	142631215	3	196146907	86	0.317436
1	142631215	3	196150221	86	0.317436
1	142631215	3	196152105	86	0.317436
1	142631215	3	196152356	86	0.317436
1	142631215	3	196154882	86	0.329589
1	142631215	3	196157672	86	0.317436
1	142658804	3	171187483	86	0.331032
1	142803312	3	182350796	86	0.348294
1	142876994	3	186179007	86	0.300037
1	143140804	3	167535063	86	0.305687
1	143140804	3	167536026	86	0.305687
1	143140804	3	167548520	86	0.305687
1	143140804	3	167555959	86	0.305687
1	143140804	3	167555994	86	0.305687
1	143140804	3	167558356	86	0.318772
1	143140804	3	167559462	86	0.318772
1	143140804	3	167561439	86	0.318772
1	143140804	3	167561767	86	0.318772
1	143140804	3	167564146	86	0.318772
1	143140804	3	167564910	86	0.318772
1	143140804	3	167565501	86	0.318772
1	143140804	3	167565705	86	0.318772
1	143140804	3	167565868	86	0.318772
1	143140804	3	167566294	86	0.318772
1	143140804	3	167567291	86	0.318772
1	143140804	3	167567529	86	0.318772
1	143140804	3	167568177	86	0.318772
1	143140804	3	167568563	86	0.318772
1	143140804	3	167569501	86	0.318772
1	143140804	3	167569984	86	0.318772
1	143140804	3	167570195	86	0.318772
1	143140804	3	167572308	86	0.318772
1	143140804	3	167576448	86	0.318772
1	143140804	3	167577713	86	0.318772
1	143140804	3	167580434	86	0.318772
1	143140804	3	167584211	86	0.318772
1	143140804	3	167585147	86	0.318772
1	143140804	3	167586310	86	0.318772
1	143140804	3	167587629	86	0.318772
1	143140804	3	167587766	86	0.318772
1	143140804	3	167588921	86	0.318772
1	143140804	3	167593496	86	0.318772
1	143140804	3	167597652	86	0.318772
1	143169216	3	177363358	86	0.30177
1	143362044	3	175524087	86	0.316964
1	143372254	3	194808411	86	0.305699
1	143372348	3	194808411	86	0.305699
1	143372370	3	194808411	86	0.305699
1	143505455	3	184125991	86	0.303621
1	143767643	3	179322632	86	0.40624
1	144590318	3	187856109	86	0.383683
1	144590318	3	187859448	86	0.383683
1	144852910	3	188242689	86	0.330739
1	144887770	3	187834657	86	0.346487
1	144887774	3	187834657	86	0.346487
1	144911200	3	189227967	86	0.324521
1	144938360	3	179355856	86	0.344686
1	145006291	3	189929067	86	0.343565
1	145038952	3	187834657	86	0.346487
1	145054268	3	185776818	86	0.305554
1	145054268	3	185780563	86	0.305554
1	145063046	3	187834657	86	0.330739
1	145081232	3	177449353	86	0.305275
1	145081232	3	177458102	86	0.305275
1	145081232	3	177459915	86	0.305275
1	145231553	3	188242689	86	0.330739
1	145382671	3	179283887	86	0.30468
1	145382671	3	179285260	86	0.30468
1	145382671	3	179286315	86	0.30468
1	145382671	3	179287006	86	0.30468
1	145382671	3	179288086	86	0.30468
1	145382671	3	179288230	86	0.30468
1	145382671	3	179288279	86	0.30468
1	145382671	3	179288496	86	0.30468
1	145382671	3	179288797	86	0.30468
1	145382671	3	179290093	86	0.30468
1	145382671	3	179293759	86	0.30468
1	145382671	3	179294352	86	0.30468
1	145382671	3	179294845	86	0.30468
1	145382671	3	179295415	86	0.30468
1	145382671	3	179297711	86	0.30468
1	145382671	3	179299428	86	0.30468
1	145382671	3	179302790	86	0.30468
1	145382671	3	179303437	86	0.30468
1	145382671	3	179303580	86	0.30468
1	145382671	3	179304139	86	0.30468
1	145382671	3	179304266	86	0.30468
1	145382671	3	179304514	86	0.30468
1	145382671	3	179305470	86	0.30468
1	145382671	3	179305626	86	0.30468
1	145382671	3	179306775	86	0.30468
1	145382671	3	179307895	86	0.30468
1	145382671	3	179308119	86	0.30468
1	145382671	3	179308309	86	0.30468
1	145382671	3	179308621	86	0.30468
1	145382671	3	179309539	86	0.30468
1	145382671	3	179310141	86	0.30468
1	145382671	3	179312020	86	0.30468
1	145382671	3	179313132	86	0.30468
1	145382671	3	179314099	86	0.30468
1	145382671	3	179315412	86	0.30468
1	145382671	3	179315604	86	0.30468
1	145382671	3	179315624	86	0.30468
1	145382671	3	179317775	86	0.30468
1	145382671	3	179317870	86	0.30468
1	145382671	3	179318903	86	0.30468
1	145382671	3	179320310	86	0.30468
1	145382671	3	179320682	86	0.30468
1	145382671	3	179322385	86	0.30468
1	145382671	3	179324869	86	0.30468
1	145382671	3	179325566	86	0.30468
1	145382671	3	179325722	86	0.30468
1	145382671	3	179326089	86	0.30468
1	145382671	3	179327251	86	0.30468
1	145382671	3	179330599	86	0.30468
1	145382671	3	179334334	86	0.30468
1	145382671	3	179337673	86	0.30468
1	145382671	3	179339470	86	0.30468
1	145382671	3	179340855	86	0.30468
1	145382671	3	179347804	86	0.30468
1	145382671	3	179347891	86	0.30468
1	145382671	3	179348729	86	0.30468
1	145382671	3	179349138	86	0.30468
1	146488576	3	192257077	86	0.317469
1	146488576	3	192260908	86	0.317469
1	146488576	3	192263341	86	0.317469
1	146488576	3	192263633	86	0.317469
1	146488576	3	192269830	86	0.317469
1	146488576	3	192269937	86	0.317469
1	146488576	3	192270561	86	0.317469
1	146488576	3	192271760	86	0.340048
1	146488576	3	192272580	86	0.315324
1	147993905	3	180604330	86	0.309993
1	148000699	3	163250731	86	0.302486
1	148002102	3	180604330	86	0.331001
1	148631426	3	187834657	86	0.330739
1	148756365	3	179322632	86	0.436718
1	148756518	3	178547219	86	0.359112
1	149204175	3	187834657	86	0.330739
1	149205895	3	170830244	86	0.311547
1	149205895	3	170830387	86	0.311547
1	149205895	3	170830589	86	0.311547
1	149205895	3	170831862	86	0.311547
1	149205895	3	170832182	86	0.311547
1	149205895	3	170834559	86	0.311547
1	149205895	3	170834686	86	0.311547
1	149205898	3	170830244	86	0.311547
1	149205898	3	170830387	86	0.311547
1	149205898	3	170830589	86	0.311547
1	149205898	3	170831862	86	0.311547
1	149205898	3	170832182	86	0.311547
1	149205898	3	170834559	86	0.311547
1	149205898	3	170834686	86	0.311547
1	149707476	3	176936487	86	0.325518
1	149707476	3	176938815	86	0.325518
1	149747022	3	187834657	86	0.346487
1	149748810	3	195891908	86	0.400988
1	149748810	3	195891911	86	0.400988
1	149748814	3	195891908	86	0.400988
1	149748814	3	195891911	86	0.400988
1	150286100	3	175689876	86	0.35985
1	150858989	3	190884448	86	0.327782
1	152280759	3	179121593	86	0.320542
1	152280900	3	179121593	86	0.320542
1	153214901	3	195762818	86	0.301906
1	153215014	3	195762818	86	0.301906
1	153215288	3	195762818	86	0.301906
1	153216817	3	195762818	86	0.301906
1	153219328	3	195762818	86	0.301906
1	153221363	3	195762818	86	0.334869
1	153221363	3	195766570	86	0.311242
1	153221363	3	195768185	86	0.311242
1	153221363	3	195770257	86	0.311242
1	153221363	3	195770898	86	0.311242
1	153742142	3	167633750	86	0.317886
1	153742142	3	167634430	86	0.317886
1	153742142	3	167635096	86	0.317886
1	153742142	3	167635818	86	0.317886
1	153742142	3	167639057	86	0.317886
1	153742142	3	167644954	86	0.343565
1	153742142	3	167645065	86	0.317886
1	153742142	3	167646859	86	0.317886
1	153742142	3	167647437	86	0.317886
1	153742142	3	167653788	86	0.317886
1	154321084	3	161299307	86	0.304721
1	155025583	3	197494576	86	0.30407
1	156374432	3	186703210	86	0.312377
1	156380424	3	186703210	86	0.312377
1	156380425	3	186703210	86	0.312377
1	156386787	3	186703210	86	0.312377
1	156388054	3	186703210	86	0.312377
1	156388061	3	186703210	86	0.312377
1	156390613	3	186703210	86	0.312377
1	156390617	3	186703210	86	0.312377
1	156392455	3	186703210	86	0.312377
1	157244691	3	167715468	86	0.304698
1	157244691	3	167716415	86	0.304698
1	159772464	3	176397313	86	0.316025
1	160077953	3	196535148	86	0.321507
1	160078213	3	196535148	86	0.343768
1	160643111	3	195553631	86	0.300954
1	160643111	3	195554714	86	0.300954
1	160656603	3	196177422	86	0.337449
1	160657059	3	196177422	86	0.337449
1	160657137	3	196177422	86	0.337449
1	160659160	3	196177422	86	0.337449
1	160660312	3	196177422	86	0.337449
1	160660590	3	196177422	86	0.337449
1	160660875	3	196177422	86	0.316749
1	160660933	3	196177422	86	0.337449
1	160660993	3	196177422	86	0.316749
1	160661038	3	196177422	86	0.337449
1	160661077	3	196177422	86	0.337449
1	160661346	3	196177422	86	0.337449
1	160675269	3	196177422	86	0.337449
1	161160872	3	168341593	86	0.309463
1	161735118	3	170455275	86	0.340987
1	161760850	3	186684696	86	0.319243
1	161869959	3	186684696	86	0.316006
1	161873816	3	186684696	86	0.316006
1	161876889	3	186684696	86	0.316006
1	161877298	3	186684696	86	0.316006
1	161879184	3	186684696	86	0.316006
1	161881297	3	186684696	86	0.316006
1	161892374	3	186684696	86	0.316006
1	161918308	3	186684696	86	0.316006
1	161922457	3	162759659	86	0.300258
1	161933896	3	162759659	86	0.300258
1	163113878	3	183403244	86	0.300859
1	163114096	3	183403244	86	0.300859
1	163114358	3	183403244	86	0.300859
1	163115321	3	183403244	86	0.300859
1	163115431	3	183403244	86	0.300859
1	163115522	3	183403244	86	0.300859
1	163116046	3	183403244	86	0.300859
1	163116878	3	183403244	86	0.300859
1	163118271	3	183403244	86	0.300859
1	163119304	3	183403244	86	0.300859
1	163119448	3	183403244	86	0.300859
1	163119480	3	183403244	86	0.300859
1	163119710	3	183403244	86	0.300859
1	163120256	3	183403244	86	0.317953
1	163120281	3	183403244	86	0.300859
1	163120456	3	183403244	86	0.300859
1	163120492	3	183403244	86	0.300859
1	163124145	3	183403244	86	0.300859
1	163124381	3	183403244	86	0.300859
1	163126106	3	183403244	86	0.300859
1	163126107	3	183403244	86	0.300859
1	163126947	3	183403244	86	0.300859
1	163127835	3	183403244	86	0.300859
1	163128303	3	183403244	86	0.300859
1	163129198	3	183403244	86	0.300859
1	163132328	3	183403244	86	0.300859
1	163132707	3	183403244	86	0.300859
1	163132769	3	183403244	86	0.300859
1	163134185	3	183403244	86	0.300859
1	163134990	3	183403244	86	0.300859
1	163137907	3	183403244	86	0.300859
1	163138753	3	183403244	86	0.300859
1	163138922	3	183403244	86	0.300859
1	163141545	3	183403244	86	0.300859
1	163406440	3	194332750	86	0.304148
1	164064381	3	197908615	86	0.320538
1	164339285	3	185355993	86	0.304822
1	164339285	3	185356176	86	0.312209
1	164339285	3	185356427	86	0.312209
1	164339285	3	185356616	86	0.312209
1	164339285	3	185357155	86	0.312209
1	164339285	3	185357260	86	0.302278
1	164339285	3	185357300	86	0.312209
1	164339285	3	185359226	86	0.312209
1	164339285	3	185359579	86	0.302278
1	164339285	3	185359682	86	0.312209
1	164339285	3	185360097	86	0.312209
1	164339285	3	185360802	86	0.312209
1	164800873	3	173131307	86	0.308176
1	165392788	3	22418713	86	0.320409
1	165392788	3	22420933	86	0.310759
1	165392788	3	22421418	86	0.306558
1	165392788	3	22422207	86	0.306558
1	165392788	3	22422856	86	0.306558
1	165745496	3	2870714	86	0.300666
1	167563587	3	2213991	86	0.314655
1	168196118	3	32982494	86	0.337982
1	168196118	3	32983267	86	0.31213
1	168196118	3	32985377	86	0.337982
1	168196118	3	32991289	86	0.337982
1	168196118	3	32996509	86	0.337982
1	168196118	3	32999358	86	0.337982
1	168196118	3	33000181	86	0.337982
1	168196118	3	33000815	86	0.337982
1	168196118	3	33001380	86	0.337982
1	168196118	3	33001693	86	0.337982
1	168196118	3	33011510	86	0.339581
1	168236099	3	32982494	86	0.302651
1	168236099	3	32985377	86	0.302651
1	168236099	3	32991289	86	0.302651
1	168236099	3	32996509	86	0.302651
1	168236099	3	32999358	86	0.302651
1	168236099	3	33000181	86	0.302651
1	168236099	3	33000815	86	0.302651
1	168236099	3	33001380	86	0.302651
1	168236099	3	33001693	86	0.302651
1	168236099	3	33011510	86	0.300514
1	168270110	3	18729169	86	0.301286
1	168418373	3	10248072	86	0.323068
1	170914261	3	13519938	86	0.300124
1	170914261	3	13523010	86	0.300124
1	170914261	3	13524741	86	0.300124
1	170915133	3	13519938	86	0.300124
1	170915133	3	13523010	86	0.300124
1	170915133	3	13524741	86	0.300124
1	170915498	3	13519938	86	0.314232
1	170915498	3	13523010	86	0.314232
1	170915498	3	13524741	86	0.314232
1	171002234	3	6692519	86	0.318169
1	171436154	3	2081760	86	0.301339
1	171436154	3	2082016	86	0.301339
1	171436154	3	2082979	86	0.301339
1	171436154	3	2083064	86	0.301339
1	171440585	3	2080301	86	0.316576
1	171440585	3	2081760	86	0.326196
1	171440585	3	2082016	86	0.326196
1	171440585	3	2082979	86	0.326196
1	171440585	3	2083064	86	0.326196
1	171440585	3	2084964	86	0.316576
1	171440585	3	2087059	86	0.311449
1	171443816	3	2080301	86	0.316576
1	171443816	3	2081760	86	0.326196
1	171443816	3	2082016	86	0.326196
1	171443816	3	2082979	86	0.326196
1	171443816	3	2083064	86	0.326196
1	171443816	3	2084964	86	0.316576
1	171443816	3	2087059	86	0.311449
1	172292205	3	13208309	86	0.307794
1	172292205	3	13208328	86	0.307794
1	172510148	3	31066058	86	0.322282
1	172569836	3	31066058	86	0.322282
1	172585656	3	31066058	86	0.308318
1	173299233	3	4989875	86	0.303021
1	179062458	3	29583031	86	0.326081
1	179062458	3	29583750	86	0.326081
1	179062458	3	29585324	86	0.300336
1	179062458	3	29586445	86	0.326081
1	179062458	3	29624809	86	0.355487
1	179062497	3	29624809	86	0.308573
1	179065797	3	29624809	86	0.308249
1	182101053	3	6509992	86	0.310215
1	182103787	3	6509992	86	0.310215
1	183118282	3	7592083	86	0.304471
1	183180445	3	32958112	86	0.314961
1	183180445	3	32962051	86	0.314961
1	183856138	3	11669471	86	0.303891
1	183856138	3	11669548	86	0.303891
1	184347447	3	32465749	86	0.343927
1	185424469	3	23892781	86	0.304585
1	185424777	3	23892781	86	0.304585
1	185424784	3	23892781	86	0.304585
1	188005805	3	3125896	86	0.306279
1	188313982	3	10517836	86	0.318124
1	188313982	3	10518138	86	0.318124
1	188313982	3	10518280	86	0.318124
1	188313982	3	10518697	86	0.318124
1	189763825	3	22870139	86	0.313839
1	189763832	3	22870139	86	0.313839
1	191144874	3	7809384	86	0.36115
1	191144874	3	7810357	86	0.36115
1	191144874	3	7810419	86	0.36115
1	191144874	3	7810715	86	0.36115
1	191144874	3	7810772	86	0.36115
1	191144874	3	7811372	86	0.36115
1	191144874	3	7811740	86	0.36741
1	191144874	3	7811984	86	0.36741
1	191144874	3	7812114	86	0.36741
1	191144874	3	7812560	86	0.36741
1	191144874	3	7812564	86	0.36741
1	191144874	3	7813017	86	0.36741
1	191144874	3	7813180	86	0.36741
1	191144874	3	7814005	86	0.333157
1	191144874	3	7814347	86	0.36741
1	191144874	3	7815097	86	0.36741
1	191144874	3	7816412	86	0.36115
1	191144874	3	7817657	86	0.36115
1	191144874	3	7817722	86	0.36741
1	191148108	3	7809384	86	0.36115
1	191148108	3	7810357	86	0.36115
1	191148108	3	7810419	86	0.36115
1	191148108	3	7810715	86	0.36115
1	191148108	3	7810772	86	0.36115
1	191148108	3	7811372	86	0.36115
1	191148108	3	7811740	86	0.36741
1	191148108	3	7811984	86	0.36741
1	191148108	3	7812114	86	0.36741
1	191148108	3	7812560	86	0.36741
1	191148108	3	7812564	86	0.36741
1	191148108	3	7813017	86	0.36741
1	191148108	3	7813180	86	0.36741
1	191148108	3	7814005	86	0.333157
1	191148108	3	7814347	86	0.36741
1	191148108	3	7815097	86	0.36741
1	191148108	3	7816412	86	0.36115
1	191148108	3	7817657	86	0.36115
1	191148108	3	7817722	86	0.36741
1	191149318	3	7809384	86	0.36115
1	191149318	3	7810357	86	0.36115
1	191149318	3	7810419	86	0.36115
1	191149318	3	7810715	86	0.36115
1	191149318	3	7810772	86	0.36115
1	191149318	3	7811372	86	0.36115
1	191149318	3	7811740	86	0.36741
1	191149318	3	7811984	86	0.36741
1	191149318	3	7812114	86	0.36741
1	191149318	3	7812560	86	0.36741
1	191149318	3	7812564	86	0.36741
1	191149318	3	7813017	86	0.36741
1	191149318	3	7813180	86	0.36741
1	191149318	3	7814005	86	0.333157
1	191149318	3	7814347	86	0.36741
1	191149318	3	7815097	86	0.36741
1	191149318	3	7816412	86	0.36115
1	191149318	3	7817657	86	0.36115
1	191149318	3	7817722	86	0.36741
1	191150439	3	7809384	86	0.36115
1	191150439	3	7810357	86	0.36115
1	191150439	3	7810419	86	0.36115
1	191150439	3	7810715	86	0.36115
1	191150439	3	7810772	86	0.36115
1	191150439	3	7811372	86	0.36115
1	191150439	3	7811740	86	0.36741
1	191150439	3	7811984	86	0.36741
1	191150439	3	7812114	86	0.36741
1	191150439	3	7812560	86	0.36741
1	191150439	3	7812564	86	0.36741
1	191150439	3	7813017	86	0.36741
1	191150439	3	7813180	86	0.36741
1	191150439	3	7814005	86	0.333157
1	191150439	3	7814347	86	0.36741
1	191150439	3	7815097	86	0.36741
1	191150439	3	7816412	86	0.36115
1	191150439	3	7817657	86	0.36115
1	191150439	3	7817722	86	0.36741
1	191150709	3	7809384	86	0.36115
1	191150709	3	7810357	86	0.36115
1	191150709	3	7810419	86	0.36115
1	191150709	3	7810715	86	0.36115
1	191150709	3	7810772	86	0.36115
1	191150709	3	7811372	86	0.36115
1	191150709	3	7811740	86	0.36741
1	191150709	3	7811984	86	0.36741
1	191150709	3	7812114	86	0.36741
1	191150709	3	7812560	86	0.36741
1	191150709	3	7812564	86	0.36741
1	191150709	3	7813017	86	0.36741
1	191150709	3	7813180	86	0.36741
1	191150709	3	7814005	86	0.333157
1	191150709	3	7814347	86	0.36741
1	191150709	3	7815097	86	0.36741
1	191150709	3	7816412	86	0.36115
1	191150709	3	7817657	86	0.36115
1	191150709	3	7817722	86	0.36741
1	191484339	3	6804479	86	0.304655
1	191593738	3	6804479	86	0.304655
1	191919051	3	21473480	86	0.303502
1	191919051	3	21481847	86	0.303502
1	191919051	3	21483574	86	0.303502
1	191919051	3	21484229	86	0.303502
1	191919051	3	21493612	86	0.303502
1	191919051	3	21493619	86	0.303502
1	191919101	3	21473480	86	0.303502
1	191919101	3	21481847	86	0.303502
1	191919101	3	21483574	86	0.303502
1	191919101	3	21484229	86	0.303502
1	191919101	3	21493612	86	0.303502
1	191919101	3	21493619	86	0.303502
1	191920117	3	21473480	86	0.303502
1	191920117	3	21481847	86	0.303502
1	191920117	3	21483574	86	0.303502
1	191920117	3	21484229	86	0.303502
1	191920117	3	21493612	86	0.303502
1	191920117	3	21493619	86	0.303502
1	191920176	3	21473480	86	0.303502
1	191920176	3	21481847	86	0.303502
1	191920176	3	21483574	86	0.303502
1	191920176	3	21484229	86	0.303502
1	191920176	3	21493612	86	0.303502
1	191920176	3	21493619	86	0.303502
1	191921404	3	21473480	86	0.303502
1	191921404	3	21481847	86	0.303502
1	191921404	3	21483574	86	0.303502
1	191921404	3	21484229	86	0.303502
1	191921404	3	21493612	86	0.303502
1	191921404	3	21493619	86	0.303502
1	191922346	3	21473480	86	0.303502
1	191922346	3	21481847	86	0.303502
1	191922346	3	21483574	86	0.303502
1	191922346	3	21484229	86	0.303502
1	191922346	3	21493612	86	0.303502
1	191922346	3	21493619	86	0.303502
1	192038961	3	31693258	86	0.314621
1	192039568	3	31693258	86	0.314621
1	192042072	3	31693258	86	0.314621
1	192042643	3	31693258	86	0.314621
1	192042692	3	31693258	86	0.314621
1	192044734	3	31693258	86	0.314621
1	192048703	3	31693258	86	0.314621
1	192055231	3	31693258	86	0.314621
1	192059492	3	31693258	86	0.314621
1	192060392	3	31693258	86	0.314621
1	192060662	3	31693258	86	0.314621
1	192061685	3	31693258	86	0.314621
1	192063626	3	31693258	86	0.314621
1	192063867	3	31693258	86	0.314621
1	192069031	3	31693258	86	0.314621
1	192070641	3	31693258	86	0.314621
1	192072329	3	31693258	86	0.314621
1	192074656	3	31693258	86	0.314621
1	192075596	3	31693258	86	0.314621
1	192075934	3	31693258	86	0.314621
1	192075976	3	31693258	86	0.314621
1	192076827	3	31693258	86	0.314621
1	192077334	3	31693258	86	0.314621
1	192078551	3	31693258	86	0.314621
1	192080225	3	31693258	86	0.314621
1	192081347	3	31693258	86	0.314621
1	192082434	3	31693258	86	0.314621
1	192082798	3	31693258	86	0.314621
1	192082840	3	31693258	86	0.314621
1	192087798	3	31693258	86	0.314621
1	192088047	3	31693258	86	0.314621
1	192088633	3	31693258	86	0.314621
1	192092330	3	31693258	86	0.314621
1	193433616	3	3636396	86	0.301319
1	194909142	3	21630906	86	0.323152
1	195029765	3	16311274	86	0.302069
1	195031190	3	16311274	86	0.302069
1	195031616	3	16311274	86	0.302069
1	195031838	3	16311274	86	0.302069
1	195032861	3	16311274	86	0.302069
1	195037066	3	16311274	86	0.302069
1	196654324	3	29258751	86	0.303778
1	196656205	3	29258751	86	0.303778
1	196658279	3	29258751	86	0.303778
1	196664082	3	29258751	86	0.303778
1	196664255	3	29258751	86	0.303778
1	196664482	3	29258751	86	0.303778
1	196664651	3	29258751	86	0.303778
1	196665208	3	29258751	86	0.303778
1	196665651	3	29258751	86	0.303778
1	196667013	3	29258751	86	0.303778
1	196667088	3	29258751	86	0.303778
1	196667252	3	29258751	86	0.303778
1	196668287	3	29258751	86	0.303778
1	196668360	3	29258751	86	0.303778
1	196669581	3	29258751	86	0.303778
1	196670757	3	29258751	86	0.303778
1	196670839	3	29258751	86	0.303778
1	196671118	3	29258751	86	0.303778
1	196671217	3	29258751	86	0.303778
1	196672454	3	29258751	86	0.303778
1	196673802	3	29254656	86	0.309301
1	196673802	3	29258751	86	0.314055
1	196674917	3	29254656	86	0.309301
1	196674917	3	29258751	86	0.314055
1	196675571	3	29254656	86	0.309301
1	196675571	3	29258751	86	0.314055
1	196676935	3	29254656	86	0.309301
1	196676935	3	29258751	86	0.314055
1	196677163	3	29254656	86	0.309301
1	196677163	3	29258751	86	0.314055
1	196677842	3	29254656	86	0.309301
1	196677842	3	29258751	86	0.314055
1	196678605	3	29254656	86	0.309301
1	196678605	3	29258751	86	0.314055
1	196699044	3	11975078	86	0.303017
1	196700914	3	11975078	86	0.303017
1	196701284	3	11975078	86	0.303017
1	196701473	3	11975078	86	0.303017
1	196702810	3	11975078	86	0.303017
1	196704204	3	11975078	86	0.303017
1	196704559	3	11975078	86	0.303017
1	196704632	3	11975078	86	0.303017
1	197312162	3	11796178	86	0.351888
1	197315402	3	11796178	86	0.351888
1	197316239	3	11796178	86	0.351888
1	197316435	3	11796178	86	0.351888
1	197320786	3	11796178	86	0.351888
1	197322520	3	11796178	86	0.351888
1	197324195	3	11796178	86	0.351888
1	197324200	3	11796178	86	0.351888
1	197329041	3	11796178	86	0.327755
1	197330185	3	11796178	86	0.327755
1	197333779	3	11796178	86	0.351888
1	197337830	3	11796178	86	0.351888
1	197339479	3	11796178	86	0.351888
1	198010018	3	22219700	86	0.302956
1	198010018	3	22241834	86	0.302956
1	198010018	3	22247644	86	0.302791
1	198010018	3	22254675	86	0.302956
1	198010018	3	22258640	86	0.302956
1	198010018	3	22267605	86	0.302791
1	198010018	3	22267957	86	0.302791
1	198010018	3	22268847	86	0.302791
1	198010018	3	22270599	86	0.302791
1	198010018	3	22277204	86	0.302791
1	198010018	3	22277378	86	0.302791
1	198010018	3	22278297	86	0.302791
1	198010018	3	22279327	86	0.302791
1	198010018	3	22286621	86	0.309198
1	198010018	3	22286790	86	0.309198
1	198011397	3	22219700	86	0.302956
1	198011397	3	22241834	86	0.302956
1	198011397	3	22247644	86	0.302791
1	198011397	3	22254675	86	0.302956
1	198011397	3	22258640	86	0.302956
1	198011397	3	22267605	86	0.302791
1	198011397	3	22267957	86	0.302791
1	198011397	3	22268847	86	0.302791
1	198011397	3	22270599	86	0.302791
1	198011397	3	22277204	86	0.302791
1	198011397	3	22277378	86	0.302791
1	198011397	3	22278297	86	0.302791
1	198011397	3	22279327	86	0.302791
1	198011397	3	22286621	86	0.309198
1	198011397	3	22286790	86	0.309198
1	198647881	3	3589431	86	0.309172
1	198647881	3	3590223	86	0.309172
1	198675683	3	30035260	86	0.314336
1	198675683	3	30035928	86	0.314336
1	198675683	3	30042894	86	0.314336
1	198675683	3	30046678	86	0.3169
1	198675683	3	30051430	86	0.3169
1	199925306	3	27731532	86	0.301122
1	199933415	3	27731532	86	0.323314
1	199934748	3	27731532	86	0.301122
1	199935736	3	27731532	86	0.301122
1	200363439	3	2038979	86	0.313914
1	201216415	3	7692121	86	0.300842
1	201236677	3	7692121	86	0.320652
1	201535927	3	24755154	86	0.304515
1	202023265	3	4647026	86	0.379192
1	202023265	3	4647352	86	0.315623
1	202023826	3	4647026	86	0.379192
1	202023826	3	4647352	86	0.315623
1	202024790	3	4647026	86	0.379192
1	202024790	3	4647352	86	0.315623
1	202111066	3	5357924	86	0.308438
1	202828680	3	17195203	86	0.304488
1	202828680	3	17195699	86	0.304488
1	202997373	3	2004251	86	0.31317
1	203323490	3	32162845	86	0.323558
1	203323490	3	32164548	86	0.345067
1	203323636	3	32164548	86	0.302215
1	203325139	3	32164548	86	0.302215
1	203325306	3	32164548	86	0.302215
1	203325918	3	32162845	86	0.323558
1	203325918	3	32164548	86	0.345067
1	203327662	3	32164548	86	0.302215
1	203328280	3	32164548	86	0.302215
1	203328554	3	32164548	86	0.302215
1	203328740	3	32164548	86	0.302215
1	203328906	3	32164548	86	0.302215
1	203329572	3	32162845	86	0.323558
1	203329572	3	32164548	86	0.345067
1	203329647	3	32162845	86	0.323558
1	203329647	3	32164548	86	0.345067
1	203641332	3	27623297	86	0.300722
1	203641332	3	27623298	86	0.300722
1	203773802	3	21730353	86	0.3151
1	204262260	3	13580461	86	0.303036
1	204907784	3	10388762	86	0.328147
1	204963602	3	33165117	86	0.300738
1	205003654	3	5962353	86	0.314933
1	205003654	3	5962408	86	0.314933
1	205003654	3	5975861	86	0.314933
1	205003654	3	5977224	86	0.314933
1	205003654	3	5977493	86	0.314933
1	205039209	3	12463826	86	0.30259
1	205039209	3	12464362	86	0.30259
1	205403476	3	8647709	86	0.310528
1	205498021	3	5081744	86	0.327867
1	205498021	3	5081745	86	0.327867
1	205498021	3	5081746	86	0.327867
1	205498843	3	31902360	86	0.315324
1	205498843	3	31902363	86	0.315324
1	205506383	3	31902360	86	0.315324
1	205506383	3	31902363	86	0.315324
1	205506765	3	31902360	86	0.315324
1	205506765	3	31902363	86	0.315324
1	205507050	3	31902360	86	0.315324
1	205507050	3	31902363	86	0.315324
1	205512773	3	31902360	86	0.315324
1	205512773	3	31902363	86	0.315324
1	205518414	3	31902360	86	0.315324
1	205518414	3	31902363	86	0.315324
1	205520116	3	21014813	86	0.317751
1	205520116	3	21015202	86	0.317751
1	205520118	3	21014813	86	0.317751
1	205520118	3	21015202	86	0.317751
1	205525752	3	31902360	86	0.315324
1	205525752	3	31902363	86	0.315324
1	205526637	3	31902360	86	0.315324
1	205526637	3	31902363	86	0.315324
1	205532018	3	31902360	86	0.315324
1	205532018	3	31902363	86	0.315324
1	205532876	3	31902360	86	0.315324
1	205532876	3	31902363	86	0.315324
1	205920073	3	9320763	86	0.334534
1	205920073	3	9321015	86	0.334534
1	205920073	3	9330264	86	0.345385
1	205920073	3	9331711	86	0.334534
1	205920073	3	9331998	86	0.334534
1	205920073	3	9332211	86	0.334534
1	205921246	3	26905356	86	0.38179
1	205921352	3	26905356	86	0.35133
1	206295869	3	16420400	86	0.321836
1	206295869	3	30121017	86	0.368351
1	206295869	3	30121158	86	0.368351
1	206295869	3	30123708	86	0.368351
1	206295869	3	30124820	86	0.368351
1	206295869	3	30125800	86	0.368351
1	206295869	3	16420400	86	0.319133
1	207451295	3	21009567	86	0.307519
1	207451295	3	21011132	86	0.319272
1	207451295	3	21011347	86	0.307519
1	207451295	3	21011350	86	0.307519
1	207451295	3	21011413	86	0.319272
1	207451295	3	21011681	86	0.307519
1	207451295	3	21011982	86	0.307519
1	208383253	3	5087217	86	0.30349
1	208383253	3	5087618	86	0.30349
1	208383253	3	5087728	86	0.30349
1	208383253	3	5087885	86	0.30349
1	208383253	3	5089511	86	0.30349
1	208383253	3	5090071	86	0.30349
1	208383253	3	5091371	86	0.30349
1	208700733	3	31067619	86	0.320873
1	208922301	3	5505834	86	0.301438
1	208922357	3	5505834	86	0.309767
1	209621177	3	16928066	86	0.321413
1	209621177	3	16928092	86	0.321413
1	209623635	3	16928066	86	0.321413
1	209623635	3	16928092	86	0.321413
1	209842279	3	23691890	86	0.307691
1	209842279	3	23694343	86	0.307691
1	209842279	3	23695413	86	0.307691
1	209844517	3	23691890	86	0.307691
1	209844517	3	23694343	86	0.307691
1	209844517	3	23695413	86	0.307691
1	165378161	3	74124403	86	0.349832
1	165378161	3	74128405	86	0.342947
1	165378161	3	74132597	86	0.342947
1	165378161	3	74132635	86	0.342947
1	165381055	3	74124403	86	0.314099
1	165381055	3	74128405	86	0.307319
1	165381055	3	74132597	86	0.307319
1	165381055	3	74132635	86	0.307319
1	165853567	3	70543647	86	0.332613
1	165853567	3	70544857	86	0.332613
1	165853567	3	70546555	86	0.332613
1	165853567	3	70547530	86	0.332613
1	165853567	3	70554524	86	0.31677
1	165853567	3	70559303	86	0.315814
1	165853567	3	70573246	86	0.35472
1	165853567	3	70574812	86	0.35472
1	165853567	3	70574932	86	0.35472
1	165853567	3	70574937	86	0.35472
1	165853567	3	70574993	86	0.315747
1	165853567	3	70575898	86	0.307713
1	165853567	3	70576143	86	0.307713
1	165853567	3	70577493	86	0.35472
1	165853567	3	70577591	86	0.35472
1	165853567	3	70578020	86	0.35472
1	165853567	3	70578117	86	0.35472
1	165853567	3	70578385	86	0.35472
1	165872905	3	70543647	86	0.325778
1	165872905	3	70544857	86	0.325778
1	165872905	3	70546555	86	0.325778
1	165872905	3	70547530	86	0.325778
1	165872905	3	70554524	86	0.30237
1	165872905	3	70562312	86	0.303313
1	165872905	3	70573246	86	0.312294
1	165872905	3	70574812	86	0.312294
1	165872905	3	70574932	86	0.312294
1	165872905	3	70574937	86	0.312294
1	165872905	3	70577493	86	0.312294
1	165872905	3	70577591	86	0.312294
1	165872905	3	70578020	86	0.312294
1	165872905	3	70578117	86	0.312294
1	165872905	3	70578385	86	0.312294
1	166499111	3	56902052	86	0.309177
1	166499111	3	56902096	86	0.309177
1	166499111	3	56916581	86	0.352707
1	166499111	3	56920634	86	0.309177
1	166499111	3	56924169	86	0.309177
1	166499111	3	56924361	86	0.309177
1	166499111	3	56924628	86	0.309177
1	166499111	3	56924860	86	0.309177
1	166499111	3	56925884	86	0.309177
1	166499111	3	56926618	86	0.309177
1	166499111	3	56930104	86	0.309177
1	166499111	3	56935224	86	0.309177
1	166499111	3	56940790	86	0.308829
1	166500915	3	56916581	86	0.368217
1	166500915	3	56920634	86	0.32691
1	166500915	3	56924169	86	0.32691
1	166500915	3	56924361	86	0.32691
1	166500915	3	56924628	86	0.32691
1	166500915	3	56924860	86	0.32691
1	166500915	3	56925884	86	0.32691
1	166500915	3	56926618	86	0.32691
1	166500915	3	56930104	86	0.32691
1	166500915	3	56935224	86	0.32691
1	166500915	3	56940790	86	0.325152
1	166501308	3	56916581	86	0.368217
1	166501308	3	56920634	86	0.32691
1	166501308	3	56924169	86	0.32691
1	166501308	3	56924361	86	0.32691
1	166501308	3	56924628	86	0.32691
1	166501308	3	56924860	86	0.32691
1	166501308	3	56925884	86	0.32691
1	166501308	3	56926618	86	0.32691
1	166501308	3	56930104	86	0.32691
1	166501308	3	56935224	86	0.32691
1	166501308	3	56940790	86	0.325152
1	166501390	3	56916581	86	0.368217
1	166501390	3	56920634	86	0.32691
1	166501390	3	56924169	86	0.32691
1	166501390	3	56924361	86	0.32691
1	166501390	3	56924628	86	0.32691
1	166501390	3	56924860	86	0.32691
1	166501390	3	56925884	86	0.32691
1	166501390	3	56926618	86	0.32691
1	166501390	3	56930104	86	0.32691
1	166501390	3	56935224	86	0.32691
1	166501390	3	56940790	86	0.325152
1	166502845	3	56916581	86	0.303274
1	166503027	3	56916581	86	0.368217
1	166503027	3	56920634	86	0.32691
1	166503027	3	56924169	86	0.32691
1	166503027	3	56924361	86	0.32691
1	166503027	3	56924628	86	0.32691
1	166503027	3	56924860	86	0.32691
1	166503027	3	56925884	86	0.32691
1	166503027	3	56926618	86	0.32691
1	166503027	3	56930104	86	0.32691
1	166503027	3	56935224	86	0.32691
1	166503027	3	56940790	86	0.325152
1	166504215	3	56916581	86	0.387782
1	166504215	3	56920634	86	0.344281
1	166504215	3	56924169	86	0.344281
1	166504215	3	56924361	86	0.344281
1	166504215	3	56924628	86	0.344281
1	166504215	3	56924860	86	0.344281
1	166504215	3	56925884	86	0.344281
1	166504215	3	56926618	86	0.344281
1	166504215	3	56930104	86	0.344281
1	166504215	3	56935224	86	0.344281
1	166504215	3	56940790	86	0.342429
1	166504215	3	56941503	86	0.300863
1	166821633	3	74861269	86	0.30865
1	166823726	3	74861269	86	0.335576
1	166824176	3	74861269	86	0.30865
1	166824846	3	74861269	86	0.30865
1	166826655	3	74861269	86	0.30865
1	166827224	3	74861269	86	0.30865
1	166827674	3	74861269	86	0.30865
1	166828307	3	74861269	86	0.30865
1	166828869	3	74861269	86	0.316415
1	166831133	3	74861269	86	0.302567
1	166831404	3	74861269	86	0.321875
1	166831703	3	74861269	86	0.321875
1	166831872	3	74861269	86	0.30865
1	166832368	3	74861269	86	0.321875
1	166832395	3	74861269	86	0.321875
1	166832454	3	74861269	86	0.321875
1	166832545	3	74861269	86	0.321875
1	166832698	3	74861269	86	0.321875
1	166832725	3	74861269	86	0.321875
1	166832809	3	74861269	86	0.321875
1	166832841	3	74861269	86	0.321875
1	166833199	3	74861269	86	0.321875
1	166833839	3	74861269	86	0.321875
1	166834121	3	74861269	86	0.321875
1	166834223	3	74861269	86	0.321875
1	166834333	3	74861269	86	0.321875
1	166834348	3	74861269	86	0.335576
1	166835169	3	74861269	86	0.316415
1	166836115	3	74861269	86	0.335576
1	166836427	3	74861269	86	0.335576
1	166836428	3	74861269	86	0.335576
1	166838075	3	74861269	86	0.335576
1	166852434	3	74861269	86	0.321617
1	166857143	3	74861269	86	0.321617
1	166863767	3	74861269	86	0.321617
1	166904145	3	74861269	86	0.344865
1	167281994	3	42713909	86	0.346928
1	167281994	3	42720384	86	0.346928
1	167281994	3	42722266	86	0.346928
1	167281994	3	42722436	86	0.346928
1	167281994	3	42723370	86	0.346928
1	168418049	3	60136646	86	0.302651
1	168418049	3	60136809	86	0.334434
1	169083286	3	49011008	86	0.35307
1	169083461	3	49011008	86	0.35307
1	169133273	3	42276986	86	0.330948
1	169136358	3	42276986	86	0.330948
1	169145038	3	42276986	86	0.330948
1	169146582	3	42276986	86	0.330948
1	169151228	3	42276986	86	0.330948
1	169152814	3	42276986	86	0.330948
1	169152904	3	42276986	86	0.330948
1	169158547	3	42276986	86	0.330948
1	169163017	3	42276986	86	0.330948
1	169165493	3	42276986	86	0.330948
1	169168684	3	42276986	86	0.330948
1	169168804	3	42276986	86	0.330948
1	169172873	3	42276986	86	0.330948
1	169174967	3	42276986	86	0.330948
1	169177028	3	42276986	86	0.330948
1	169179634	3	42276986	86	0.330948
1	169179807	3	42276986	86	0.330948
1	169183072	3	42276986	86	0.330948
1	169184598	3	42276986	86	0.330948
1	169189463	3	42276986	86	0.330948
1	169189736	3	42276986	86	0.330948
1	169190229	3	42276986	86	0.330948
1	169196272	3	42276986	86	0.330948
1	169197884	3	42276986	86	0.330948
1	169200249	3	42276986	86	0.330948
1	169205870	3	42276986	86	0.330948
1	169207162	3	42276986	86	0.330948
1	169207838	3	42276986	86	0.330948
1	169208949	3	42276986	86	0.330948
1	169208962	3	42276986	86	0.330948
1	169211648	3	42276986	86	0.330948
1	169214437	3	42276986	86	0.330948
1	169219185	3	42276986	86	0.330948
1	169225447	3	42276986	86	0.331485
1	169226676	3	42276986	86	0.331485
1	169226727	3	42276986	86	0.331485
1	169226736	3	42276986	86	0.331485
1	169226939	3	42276986	86	0.331485
1	169227593	3	42276986	86	0.331485
1	169227794	3	42276986	86	0.330948
1	169228333	3	42276986	86	0.331485
1	169228396	3	42276986	86	0.331485
1	169230641	3	42276986	86	0.331485
1	169232317	3	42276986	86	0.331485
1	169243327	3	42276986	86	0.331485
1	169244712	3	42276986	86	0.331485
1	169245473	3	42276986	86	0.331485
1	169245669	3	42276986	86	0.331485
1	169248344	3	42276986	86	0.330948
1	169250583	3	42276986	86	0.330948
1	169254829	3	42276986	86	0.330948
1	169260704	3	42276986	86	0.330948
1	169267591	3	42276986	86	0.330948
1	169269380	3	42276986	86	0.330948
1	169271130	3	42276986	86	0.330948
1	169282580	3	42276986	86	0.330948
1	169283512	3	42276986	86	0.330948
1	169283674	3	42276986	86	0.330948
1	169284312	3	42276986	86	0.330948
1	169284511	3	42276986	86	0.330948
1	169286172	3	42276986	86	0.3032
1	169295842	3	42276986	86	0.330948
1	169296666	3	42276986	86	0.330948
1	169297653	3	42276986	86	0.330948
1	169299872	3	42276986	86	0.330948
1	169301097	3	42276986	86	0.330948
1	169305429	3	42276986	86	0.330948
1	169311744	3	42276986	86	0.330948
1	169312434	3	42276986	86	0.330948
1	169313391	3	42276986	86	0.330948
1	169315527	3	42276986	86	0.330948
1	169317414	3	42276986	86	0.330948
1	169317962	3	42276986	86	0.330948
1	169324931	3	42276986	86	0.330948
1	169328543	3	42276986	86	0.330948
1	169333835	3	42276986	86	0.330948
1	169333873	3	42276986	86	0.330948
1	169339884	3	42276986	86	0.330948
1	169341458	3	42276986	86	0.330948
1	169341727	3	42276986	86	0.330948
1	169342041	3	42276986	86	0.330948
1	169353078	3	42276986	86	0.330948
1	169357144	3	42276986	86	0.330948
1	169358359	3	42276986	86	0.330948
1	169371465	3	42276986	86	0.330948
1	169379997	3	42276986	86	0.330948
1	169380615	3	42276986	86	0.330948
1	169382994	3	42276986	86	0.330948
1	169384446	3	42276986	86	0.330948
1	169389853	3	42276986	86	0.330948
1	169395055	3	42276986	86	0.330948
1	169395259	3	42276986	86	0.330948
1	169400751	3	42276986	86	0.330948
1	169401115	3	42276986	86	0.330948
1	169403334	3	42276986	86	0.330948
1	169408857	3	42276986	86	0.330948
1	169411125	3	42276986	86	0.330948
1	169412012	3	42276986	86	0.330948
1	169413254	3	42276986	86	0.330948
1	169414854	3	42276986	86	0.330948
1	169415812	3	42276986	86	0.330948
1	169417676	3	42276986	86	0.330948
1	169421351	3	42276986	86	0.330948
1	169426024	3	42276986	86	0.330948
1	169525171	3	36079448	86	0.305908
1	169525249	3	36079448	86	0.305908
1	169535918	3	36079448	86	0.305908
1	169826867	3	71284282	86	0.313006
1	170014312	3	65724315	86	0.310434
1	170034418	3	65724315	86	0.310434
1	170796448	3	63657012	86	0.324795
1	170822138	3	63657012	86	0.324795
1	170822168	3	63657012	86	0.324795
1	171812551	3	64316205	86	0.314952
1	171812551	3	64316966	86	0.314952
1	171817032	3	60145166	86	0.311668
1	171817034	3	60145166	86	0.311668
1	171817433	3	64316205	86	0.314952
1	171817433	3	64316966	86	0.314952
1	171823597	3	64310997	86	0.312837
1	171823597	3	64316205	86	0.339673
1	171823597	3	64316966	86	0.339673
1	171824253	3	64310997	86	0.312837
1	171824253	3	64316205	86	0.339673
1	171824253	3	64316966	86	0.339673
1	171825157	3	64310997	86	0.312837
1	171825157	3	64316205	86	0.339673
1	171825157	3	64316966	86	0.339673
1	171847295	3	64310997	86	0.312837
1	171847295	3	64316205	86	0.339673
1	171847295	3	64316966	86	0.339673
1	171851820	3	64310997	86	0.312837
1	171851820	3	64316205	86	0.339673
1	171851820	3	64316966	86	0.339673
1	171858936	3	64310997	86	0.312837
1	171858936	3	64316205	86	0.339673
1	171858936	3	64316966	86	0.339673
1	171861301	3	64310997	86	0.312837
1	171861301	3	64316205	86	0.339673
1	171861301	3	64316966	86	0.339673
1	171869242	3	64310997	86	0.312837
1	171869242	3	64316205	86	0.339673
1	171869242	3	64316966	86	0.339673
1	171875105	3	64310997	86	0.312837
1	171875105	3	64316205	86	0.339673
1	171875105	3	64316966	86	0.339673
1	171875393	3	64310997	86	0.312837
1	171875393	3	64316205	86	0.339673
1	171875393	3	64316966	86	0.339673
1	171876354	3	64310997	86	0.312837
1	171876354	3	64316205	86	0.339673
1	171876354	3	64316966	86	0.339673
1	171877867	3	64310997	86	0.312837
1	171877867	3	64316205	86	0.339673
1	171877867	3	64316966	86	0.339673
1	171878577	3	64310997	86	0.331768
1	171878577	3	64316205	86	0.358695
1	171878577	3	64316966	86	0.358695
1	171880620	3	64310997	86	0.312837
1	171880620	3	64316205	86	0.339673
1	171880620	3	64316966	86	0.339673
1	172255208	3	70434654	86	0.304348
1	175387860	3	61904945	86	0.312419
1	177166553	3	70371066	86	0.324442
1	177166553	3	70387723	86	0.342567
1	177166553	3	70388950	86	0.342567
1	177166553	3	70389561	86	0.314655
1	177166553	3	70391895	86	0.314655
1	177166553	3	70400842	86	0.314655
1	177166553	3	70401635	86	0.324442
1	177433277	3	37892775	86	0.313478
1	177433277	3	37894621	86	0.313478
1	177433277	3	37896631	86	0.307065
1	177433277	3	37897509	86	0.313478
1	177593793	3	44461904	86	0.372006
1	177604894	3	44461904	86	0.372006
1	177613923	3	44461904	86	0.401589
1	177629723	3	44461904	86	0.401589
1	177639734	3	44461904	86	0.401589
1	177640652	3	44461904	86	0.30305
1	177642750	3	44461904	86	0.30305
1	177643107	3	44461904	86	0.30305
1	177646943	3	44461904	86	0.401589
1	177647256	3	44461904	86	0.401589
1	177648733	3	44461904	86	0.30305
1	177649216	3	44461904	86	0.401589
1	177649363	3	44461904	86	0.30305
1	177650199	3	44461904	86	0.401589
1	177650659	3	44461904	86	0.401589
1	177650661	3	44461904	86	0.401589
1	178929025	3	65454622	86	0.300284
1	178929025	3	65465766	86	0.332961
1	178929025	3	65466360	86	0.332961
1	178929025	3	65476581	86	0.332961
1	179057824	3	73031499	86	0.314472
1	179057824	3	73031653	86	0.314472
1	179057824	3	73032176	86	0.314472
1	179057824	3	73032588	86	0.314472
1	179060393	3	65862724	86	0.316915
1	179060393	3	65863107	86	0.316915
1	179061862	3	65862724	86	0.316915
1	179061862	3	65863107	86	0.316915
1	179065563	3	65862724	86	0.316915
1	179065563	3	65863107	86	0.316915
1	179461758	3	63539700	86	0.306738
1	179461782	3	63539700	86	0.306738
1	179974062	3	58184926	86	0.323077
1	180233647	3	41541715	86	0.310633
1	181529346	3	35876821	86	0.336374
1	181529346	3	35880799	86	0.336374
1	181529752	3	35876821	86	0.306179
1	181529752	3	35880799	86	0.306179
1	181530673	3	35876821	86	0.306179
1	181530673	3	35880799	86	0.306179
1	181534105	3	35876821	86	0.306179
1	181534105	3	35880799	86	0.306179
1	181534471	3	35876821	86	0.332501
1	181534471	3	35880799	86	0.332501
1	181537720	3	35876821	86	0.338173
1	181537720	3	35880799	86	0.338173
1	181555324	3	35876821	86	0.345108
1	181555324	3	35880799	86	0.345108
1	181569891	3	35876821	86	0.306115
1	181569891	3	35880799	86	0.306115
1	181572088	3	35876821	86	0.330565
1	181572088	3	35880799	86	0.330565
1	181572721	3	35876821	86	0.330565
1	181572721	3	35880799	86	0.330565
1	181573259	3	35876821	86	0.33581
1	181573259	3	35880799	86	0.33581
1	181587278	3	35876821	86	0.351849
1	181587278	3	35880799	86	0.351849
1	181590075	3	35876821	86	0.351849
1	181590075	3	35880799	86	0.351849
1	181590077	3	35876821	86	0.351849
1	181590077	3	35880799	86	0.351849
1	181590858	3	35876821	86	0.351849
1	181590858	3	35880799	86	0.351849
1	181592697	3	35876821	86	0.351849
1	181592697	3	35880799	86	0.351849
1	181592704	3	35876821	86	0.351849
1	181592704	3	35880799	86	0.351849
1	181593301	3	35876821	86	0.351849
1	181593301	3	35880799	86	0.351849
1	181594087	3	35876821	86	0.351849
1	181594087	3	35880799	86	0.351849
1	181594320	3	35876821	86	0.351849
1	181594320	3	35880799	86	0.351849
1	181595979	3	35876821	86	0.311405
1	181595979	3	35880799	86	0.311405
1	181596223	3	35876821	86	0.311405
1	181596223	3	35880799	86	0.311405
1	181596440	3	35876821	86	0.311405
1	181596440	3	35880799	86	0.311405
1	181597047	3	35876821	86	0.311405
1	181597047	3	35880799	86	0.311405
1	181597172	3	35876821	86	0.311405
1	181597172	3	35880799	86	0.311405
1	181598217	3	35876821	86	0.311405
1	181598217	3	35880799	86	0.311405
1	181598400	3	35876821	86	0.311405
1	181598400	3	35880799	86	0.311405
1	181598815	3	35876821	86	0.311405
1	181598815	3	35880799	86	0.311405
1	181598989	3	35876821	86	0.306179
1	181598989	3	35880799	86	0.306179
1	181599033	3	35876821	86	0.306179
1	181599033	3	35880799	86	0.306179
1	181599089	3	35876821	86	0.306179
1	181599089	3	35880799	86	0.306179
1	181599255	3	35876821	86	0.306179
1	181599255	3	35880799	86	0.306179
1	181600001	3	35876821	86	0.306179
1	181600001	3	35880799	86	0.306179
1	181600123	3	35876821	86	0.306179
1	181600123	3	35880799	86	0.306179
1	181600527	3	35876821	86	0.306179
1	181600527	3	35880799	86	0.306179
1	181600630	3	35876821	86	0.306179
1	181600630	3	35880799	86	0.306179
1	181600730	3	35876821	86	0.306179
1	181600730	3	35880799	86	0.306179
1	181601410	3	35876821	86	0.306179
1	181601410	3	35880799	86	0.306179
1	181602002	3	35876821	86	0.306179
1	181602002	3	35880799	86	0.306179
1	181611287	3	35876821	86	0.302307
1	181611287	3	35880799	86	0.302307
1	181612041	3	35876821	86	0.302307
1	181612041	3	35880799	86	0.302307
1	181612389	3	35876821	86	0.302307
1	181612389	3	35880799	86	0.302307
1	182326048	3	45201365	86	0.311872
1	182326048	3	45202036	86	0.311872
1	182326048	3	45219109	86	0.322437
1	183305284	3	62767850	86	0.302363
1	184347447	3	61433669	86	0.308377
1	184985562	3	76172060	86	0.30036
1	185263310	3	59434420	86	0.316673
1	186136998	3	54049977	86	0.324868
1	186141836	3	54049977	86	0.302083
1	186150010	3	54049977	86	0.300954
1	187347279	3	60270363	86	0.311395
1	187347326	3	60270363	86	0.311395
1	187394992	3	72581012	86	0.33242
1	188313953	3	64805522	86	0.300427
1	188313953	3	64822596	86	0.319967
1	188392852	3	65834254	86	0.301286
1	188396320	3	65834254	86	0.301286
1	188613133	3	69370396	86	0.330311
1	194332023	3	72078932	86	0.302058
1	194337936	3	73579796	86	0.302512
1	195317820	3	41748381	86	0.314621
1	196063708	3	64474074	86	0.316154
1	197160586	3	70905581	86	0.307208
1	197570656	3	51960778	86	0.333282
1	198821745	3	46588700	86	0.310781
1	198821745	3	46589143	86	0.310781
1	198821745	3	46591847	86	0.310781
1	198825098	3	46588700	86	0.310781
1	198825098	3	46589143	86	0.310781
1	198825098	3	46591847	86	0.310781
1	198833112	3	46588700	86	0.310781
1	198833112	3	46589143	86	0.310781
1	198833112	3	46591847	86	0.310781
1	198837887	3	46588700	86	0.310781
1	198837887	3	46589143	86	0.310781
1	198837887	3	46591847	86	0.310781
1	198839667	3	46588700	86	0.310781
1	198839667	3	46589143	86	0.310781
1	198839667	3	46591847	86	0.310781
1	198844001	3	46588700	86	0.310781
1	198844001	3	46589143	86	0.310781
1	198844001	3	46591847	86	0.310781
1	198844315	3	46588700	86	0.310781
1	198844315	3	46589143	86	0.310781
1	198844315	3	46591847	86	0.310781
1	200116893	3	69422396	86	0.312807
1	200329009	3	69745252	86	0.33116
1	200329009	3	69745623	86	0.33116
1	200329009	3	69745986	86	0.33116
1	200329009	3	69747965	86	0.310737
1	200329009	3	69747972	86	0.310737
1	200471464	3	34838781	86	0.305901
1	201719335	3	76188299	86	0.310035
1	201835605	3	65259786	86	0.324318
1	201835605	3	65272727	86	0.30345
1	202017611	3	73605724	86	0.316333
1	202017611	3	73606220	86	0.316333
1	202018958	3	73605724	86	0.316333
1	202018958	3	73606220	86	0.316333
1	202029451	3	59350655	86	0.324863
1	203402315	3	45478203	86	0.300589
1	203531107	3	55960443	86	0.303078
1	203716609	3	55135095	86	0.300034
1	203719848	3	55135095	86	0.300034
1	203719876	3	55135095	86	0.300034
1	204057993	3	58053409	86	0.306487
1	204788197	3	44004685	86	0.330027
1	204788197	3	44038351	86	0.330027
1	204788197	3	44046981	86	0.30827
1	204788197	3	44052037	86	0.30827
1	204788772	3	44004685	86	0.330027
1	204788772	3	44038351	86	0.330027
1	204788772	3	44046981	86	0.30827
1	204788772	3	44052037	86	0.30827
1	204789624	3	44004685	86	0.330027
1	204789624	3	44038351	86	0.330027
1	204789624	3	44046981	86	0.30827
1	204789624	3	44052037	86	0.30827
1	204790917	3	44004685	86	0.330027
1	204790917	3	44038351	86	0.330027
1	204790917	3	44046981	86	0.30827
1	204790917	3	44052037	86	0.30827
1	204791453	3	44004685	86	0.330027
1	204791453	3	44038351	86	0.330027
1	204791453	3	44046981	86	0.30827
1	204791453	3	44052037	86	0.30827
1	204791726	3	44004685	86	0.330027
1	204791726	3	44038351	86	0.330027
1	204791726	3	44046981	86	0.30827
1	204791726	3	44052037	86	0.30827
1	204791761	3	44004685	86	0.330027
1	204791761	3	44038351	86	0.330027
1	204791761	3	44046981	86	0.30827
1	204791761	3	44052037	86	0.30827
1	204791776	3	44004685	86	0.316712
1	204791776	3	44038351	86	0.316712
1	204791786	3	44004685	86	0.330027
1	204791786	3	44038351	86	0.330027
1	204791786	3	44046981	86	0.30827
1	204791786	3	44052037	86	0.30827
1	204792384	3	44004685	86	0.330027
1	204792384	3	44038351	86	0.330027
1	204792384	3	44046981	86	0.30827
1	204792384	3	44052037	86	0.30827
1	204792995	3	44004685	86	0.330027
1	204792995	3	44038351	86	0.330027
1	204792995	3	44046981	86	0.30827
1	204792995	3	44052037	86	0.30827
1	204793461	3	44004685	86	0.330027
1	204793461	3	44038351	86	0.330027
1	204793461	3	44046981	86	0.30827
1	204793461	3	44052037	86	0.30827
1	204793512	3	44004685	86	0.330027
1	204793512	3	44038351	86	0.330027
1	204793512	3	44046981	86	0.30827
1	204793512	3	44052037	86	0.30827
1	204793940	3	44004685	86	0.330027
1	204793940	3	44038351	86	0.330027
1	204793940	3	44046981	86	0.30827
1	204793940	3	44052037	86	0.30827
1	204793981	3	44004685	86	0.330027
1	204793981	3	44038351	86	0.330027
1	204793981	3	44046981	86	0.30827
1	204793981	3	44052037	86	0.30827
1	204794737	3	44004685	86	0.330027
1	204794737	3	44038351	86	0.330027
1	204794737	3	44046981	86	0.30827
1	204794737	3	44052037	86	0.30827
1	204795035	3	44004685	86	0.330027
1	204795035	3	44038351	86	0.330027
1	204795035	3	44046981	86	0.30827
1	204795035	3	44052037	86	0.30827
1	204795888	3	44004685	86	0.330027
1	204795888	3	44038351	86	0.330027
1	204795888	3	44046981	86	0.30827
1	204795888	3	44052037	86	0.30827
1	204796564	3	44004685	86	0.330027
1	204796564	3	44038351	86	0.330027
1	204796564	3	44046981	86	0.30827
1	204796564	3	44052037	86	0.30827
1	204803075	3	44004685	86	0.316712
1	204803075	3	44038351	86	0.316712
1	204809324	3	44004685	86	0.337805
1	204809324	3	44038351	86	0.337805
1	204809324	3	44046981	86	0.316137
1	204809324	3	44052037	86	0.316137
1	204809325	3	44004685	86	0.337805
1	204809325	3	44038351	86	0.337805
1	204809325	3	44046981	86	0.316137
1	204809325	3	44052037	86	0.316137
1	204809674	3	44004685	86	0.324877
1	204809674	3	44038351	86	0.324877
1	204809674	3	44046981	86	0.304359
1	204809674	3	44052037	86	0.304359
1	204810161	3	44004685	86	0.337805
1	204810161	3	44038351	86	0.337805
1	204810161	3	44046981	86	0.316137
1	204810161	3	44052037	86	0.316137
1	204810195	3	44004685	86	0.337805
1	204810195	3	44038351	86	0.337805
1	204810195	3	44046981	86	0.316137
1	204810195	3	44052037	86	0.316137
1	204810199	3	44004685	86	0.337805
1	204810199	3	44038351	86	0.337805
1	204810199	3	44046981	86	0.316137
1	204810199	3	44052037	86	0.316137
1	204810636	3	44004685	86	0.337805
1	204810636	3	44038351	86	0.337805
1	204810636	3	44046981	86	0.316137
1	204810636	3	44052037	86	0.316137
1	204811616	3	44004685	86	0.337805
1	204811616	3	44038351	86	0.337805
1	204811616	3	44046981	86	0.316137
1	204811616	3	44052037	86	0.316137
1	204812118	3	44004685	86	0.337805
1	204812118	3	44038351	86	0.337805
1	204812118	3	44046981	86	0.316137
1	204812118	3	44052037	86	0.316137
1	204812476	3	44004685	86	0.35119
1	204812476	3	44038351	86	0.35119
1	204812476	3	44046981	86	0.32834
1	204812476	3	44052037	86	0.32834
1	204812698	3	44004685	86	0.337805
1	204812698	3	44038351	86	0.337805
1	204812698	3	44046981	86	0.316137
1	204812698	3	44052037	86	0.316137
1	204812794	3	44004685	86	0.337805
1	204812794	3	44038351	86	0.337805
1	204812794	3	44046981	86	0.316137
1	204812794	3	44052037	86	0.316137
1	204813050	3	44004685	86	0.324877
1	204813050	3	44038351	86	0.324877
1	204813050	3	44046981	86	0.304359
1	204813050	3	44052037	86	0.304359
1	204813453	3	44004685	86	0.35119
1	204813453	3	44038351	86	0.35119
1	204813453	3	44046981	86	0.32834
1	204813453	3	44052037	86	0.32834
1	204813730	3	44004685	86	0.35119
1	204813730	3	44038351	86	0.35119
1	204813730	3	44046981	86	0.32834
1	204813730	3	44052037	86	0.32834
1	204813900	3	44004685	86	0.35119
1	204813900	3	44038351	86	0.35119
1	204813900	3	44046981	86	0.32834
1	204813900	3	44052037	86	0.32834
1	204813922	3	44004685	86	0.35119
1	204813922	3	44038351	86	0.35119
1	204813922	3	44046981	86	0.32834
1	204813922	3	44052037	86	0.32834
1	204815328	3	44004685	86	0.317062
1	204815328	3	44038351	86	0.317062
1	204815578	3	44004685	86	0.35119
1	204815578	3	44038351	86	0.35119
1	204815578	3	44046981	86	0.32834
1	204815578	3	44052037	86	0.32834
1	204815612	3	44004685	86	0.35119
1	204815612	3	44038351	86	0.35119
1	204815612	3	44046981	86	0.32834
1	204815612	3	44052037	86	0.32834
1	204815729	3	44004685	86	0.35119
1	204815729	3	44038351	86	0.35119
1	204815729	3	44046981	86	0.32834
1	204815729	3	44052037	86	0.32834
1	204816673	3	44004685	86	0.35119
1	204816673	3	44038351	86	0.35119
1	204816673	3	44046981	86	0.32834
1	204816673	3	44052037	86	0.32834
1	204819063	3	44004685	86	0.35119
1	204819063	3	44038351	86	0.35119
1	204819063	3	44046981	86	0.32834
1	204819063	3	44052037	86	0.32834
1	204819761	3	44004685	86	0.35119
1	204819761	3	44038351	86	0.35119
1	204819761	3	44046981	86	0.32834
1	204819761	3	44052037	86	0.32834
1	204819917	3	44004685	86	0.337805
1	204819917	3	44038351	86	0.337805
1	204819917	3	44046981	86	0.316137
1	204819917	3	44052037	86	0.316137
1	204819957	3	44004685	86	0.35119
1	204819957	3	44038351	86	0.35119
1	204819957	3	44046981	86	0.32834
1	204819957	3	44052037	86	0.32834
1	204820546	3	44004685	86	0.337805
1	204820546	3	44038351	86	0.337805
1	204820546	3	44046981	86	0.316137
1	204820546	3	44052037	86	0.316137
1	204821164	3	44004685	86	0.337805
1	204821164	3	44038351	86	0.337805
1	204821164	3	44046981	86	0.316137
1	204821164	3	44052037	86	0.316137
1	204821213	3	44004685	86	0.35119
1	204821213	3	44038351	86	0.35119
1	204821213	3	44046981	86	0.32834
1	204821213	3	44052037	86	0.32834
1	204821296	3	44004685	86	0.35119
1	204821296	3	44038351	86	0.35119
1	204821296	3	44046981	86	0.32834
1	204821296	3	44052037	86	0.32834
1	204821488	3	44004685	86	0.35119
1	204821488	3	44038351	86	0.35119
1	204821488	3	44046981	86	0.32834
1	204821488	3	44052037	86	0.32834
1	204821552	3	44004685	86	0.35119
1	204821552	3	44038351	86	0.35119
1	204821552	3	44046981	86	0.32834
1	204821552	3	44052037	86	0.32834
1	204821687	3	44004685	86	0.35119
1	204821687	3	44038351	86	0.35119
1	204821687	3	44046981	86	0.32834
1	204821687	3	44052037	86	0.32834
1	204823097	3	44004685	86	0.330996
1	204823097	3	44038351	86	0.330996
1	204823097	3	44046981	86	0.307242
1	204823097	3	44052037	86	0.307242
1	204823257	3	44004685	86	0.317062
1	204823257	3	44038351	86	0.317062
1	204823663	3	44004685	86	0.330996
1	204823663	3	44038351	86	0.330996
1	204823663	3	44046981	86	0.307242
1	204823663	3	44052037	86	0.307242
1	204823961	3	44004685	86	0.330996
1	204823961	3	44038351	86	0.330996
1	204823961	3	44046981	86	0.307242
1	204823961	3	44052037	86	0.307242
1	204824655	3	44004685	86	0.317062
1	204824655	3	44038351	86	0.317062
1	204824764	3	44004685	86	0.330996
1	204824764	3	44038351	86	0.330996
1	204824764	3	44046981	86	0.307242
1	204824764	3	44052037	86	0.307242
1	204825038	3	44004685	86	0.330996
1	204825038	3	44038351	86	0.330996
1	204825038	3	44046981	86	0.307242
1	204825038	3	44052037	86	0.307242
1	204825270	3	44004685	86	0.330996
1	204825270	3	44038351	86	0.330996
1	204825270	3	44046981	86	0.307242
1	204825270	3	44052037	86	0.307242
1	204825286	3	44004685	86	0.317062
1	204825286	3	44038351	86	0.317062
1	204825794	3	44004685	86	0.303573
1	204825794	3	44038351	86	0.303573
1	204825808	3	44004685	86	0.303573
1	204825808	3	44038351	86	0.303573
1	204825967	3	44004685	86	0.330996
1	204825967	3	44038351	86	0.330996
1	204825967	3	44046981	86	0.307242
1	204825967	3	44052037	86	0.307242
1	204825974	3	44004685	86	0.330996
1	204825974	3	44038351	86	0.330996
1	204825974	3	44046981	86	0.307242
1	204825974	3	44052037	86	0.307242
1	204826114	3	44004685	86	0.330996
1	204826114	3	44038351	86	0.330996
1	204826114	3	44046981	86	0.307242
1	204826114	3	44052037	86	0.307242
1	204826328	3	44004685	86	0.330996
1	204826328	3	44038351	86	0.330996
1	204826328	3	44046981	86	0.307242
1	204826328	3	44052037	86	0.307242
1	204826464	3	44004685	86	0.330996
1	204826464	3	44038351	86	0.330996
1	204826464	3	44046981	86	0.307242
1	204826464	3	44052037	86	0.307242
1	204826603	3	44004685	86	0.330996
1	204826603	3	44038351	86	0.330996
1	204826603	3	44046981	86	0.307242
1	204826603	3	44052037	86	0.307242
1	204826884	3	44004685	86	0.330996
1	204826884	3	44038351	86	0.330996
1	204826884	3	44046981	86	0.307242
1	204826884	3	44052037	86	0.307242
1	204827537	3	44004685	86	0.303573
1	204827537	3	44038351	86	0.303573
1	204827645	3	44004685	86	0.330996
1	204827645	3	44038351	86	0.330996
1	204827645	3	44046981	86	0.307242
1	204827645	3	44052037	86	0.307242
1	204827657	3	44004685	86	0.330996
1	204827657	3	44038351	86	0.330996
1	204827657	3	44046981	86	0.307242
1	204827657	3	44052037	86	0.307242
1	204828041	3	44004685	86	0.303573
1	204828041	3	44038351	86	0.303573
1	204829234	3	44004685	86	0.317062
1	204829234	3	44038351	86	0.317062
1	204830071	3	44004685	86	0.330996
1	204830071	3	44038351	86	0.330996
1	204830071	3	44046981	86	0.307242
1	204830071	3	44052037	86	0.307242
1	204830121	3	44004685	86	0.330996
1	204830121	3	44038351	86	0.330996
1	204830121	3	44046981	86	0.307242
1	204830121	3	44052037	86	0.307242
1	204830320	3	44004685	86	0.330996
1	204830320	3	44038351	86	0.330996
1	204830320	3	44046981	86	0.307242
1	204830320	3	44052037	86	0.307242
1	204830631	3	44004685	86	0.317062
1	204830631	3	44038351	86	0.317062
1	204832854	3	44004685	86	0.330027
1	204832854	3	44038351	86	0.330027
1	204832854	3	44046981	86	0.30827
1	204832854	3	44052037	86	0.30827
1	204833062	3	44004685	86	0.303573
1	204833062	3	44038351	86	0.303573
1	204833205	3	44004685	86	0.345395
1	204833205	3	44038351	86	0.345395
1	204833205	3	44046981	86	0.320383
1	204833205	3	44052037	86	0.320383
1	204869559	3	44004685	86	0.312397
1	204869559	3	44038351	86	0.312397
1	204911799	3	70767195	86	0.330687
1	204912094	3	70767195	86	0.30595
1	204919232	3	70767195	86	0.319846
1	206211644	3	72553722	86	0.322424
1	206520979	3	75589012	86	0.35873
1	206642754	3	47678278	86	0.359445
1	207097577	3	35263178	86	0.312326
1	207097577	3	35264269	86	0.312326
1	207097577	3	35265123	86	0.312326
1	207097577	3	35265216	86	0.312326
1	207097577	3	35269824	86	0.312326
1	207097577	3	35270870	86	0.312326
1	207097577	3	35271154	86	0.312326
1	207097577	3	35275662	86	0.312326
1	207186590	3	55794394	86	0.355105
1	207186590	3	55794587	86	0.355105
1	207186590	3	55796723	86	0.342073
1	207186590	3	55798221	86	0.342073
1	207186590	3	55799818	86	0.326373
1	207188207	3	55794394	86	0.304249
1	207188207	3	55794587	86	0.304249
1	207190463	3	55794394	86	0.304249
1	207190463	3	55794587	86	0.304249
1	207190552	3	55794394	86	0.304249
1	207190552	3	55794587	86	0.304249
1	207402224	3	62613559	86	0.312491
1	207407584	3	62613559	86	0.312491
1	207771766	3	71352844	86	0.302959
1	208958523	3	76159352	86	0.342849
1	209234846	3	64352396	86	0.323433
1	209234846	3	64360582	86	0.334436
1	165289702	3	86990021	86	0.311502
1	165291092	3	86990021	86	0.311502
1	165293212	3	86990021	86	0.311502
1	165293497	3	86990021	86	0.311502
1	165297533	3	86990021	86	0.301097
1	165298285	3	86990021	86	0.301097
1	165298780	3	86990021	86	0.301097
1	165299511	3	86990021	86	0.301097
1	165300022	3	86990021	86	0.301097
1	165303213	3	86990021	86	0.301097
1	165314063	3	86852716	86	0.304531
1	165314063	3	86902719	86	0.306095
1	167113992	3	105708726	86	0.307765
1	167113992	3	105708727	86	0.307765
1	168479342	3	94055712	86	0.304205
1	168479342	3	94060320	86	0.304205
1	168479342	3	94062639	86	0.304205
1	168479342	3	94064333	86	0.304205
1	168479342	3	94064890	86	0.304205
1	168479342	3	94094397	86	0.304205
1	168479342	3	94102455	86	0.304205
1	168532231	3	95176888	86	0.317164
1	168796788	3	83662948	86	0.306651
1	168831961	3	83662948	86	0.306651
1	169759462	3	107153638	86	0.314401
1	169759462	3	107156500	86	0.314401
1	169759462	3	107157240	86	0.314401
1	169759462	3	107158355	86	0.314401
1	169759462	3	107159469	86	0.314401
1	169765139	3	107153638	86	0.314401
1	169765139	3	107156500	86	0.314401
1	169765139	3	107157240	86	0.314401
1	169765139	3	107158355	86	0.314401
1	169765139	3	107159469	86	0.314401
1	169769374	3	107153638	86	0.314401
1	169769374	3	107156500	86	0.314401
1	169769374	3	107157240	86	0.314401
1	169769374	3	107158355	86	0.314401
1	169769374	3	107159469	86	0.314401
1	169778756	3	107153638	86	0.314401
1	169778756	3	107156500	86	0.314401
1	169778756	3	107157240	86	0.314401
1	169778756	3	107158355	86	0.314401
1	169778756	3	107159469	86	0.314401
1	169782243	3	107153638	86	0.314401
1	169782243	3	107156500	86	0.314401
1	169782243	3	107157240	86	0.314401
1	169782243	3	107158355	86	0.314401
1	169782243	3	107159469	86	0.314401
1	169791331	3	107153638	86	0.314401
1	169791331	3	107156500	86	0.314401
1	169791331	3	107157240	86	0.314401
1	169791331	3	107158355	86	0.314401
1	169791331	3	107159469	86	0.314401
1	169802948	3	107153638	86	0.314401
1	169802948	3	107156500	86	0.314401
1	169802948	3	107157240	86	0.314401
1	169802948	3	107158355	86	0.314401
1	169802948	3	107159469	86	0.314401
1	169803584	3	107153638	86	0.314401
1	169803584	3	107156500	86	0.314401
1	169803584	3	107157240	86	0.314401
1	169803584	3	107158355	86	0.314401
1	169803584	3	107159469	86	0.314401
1	169807492	3	107153638	86	0.333283
1	169807492	3	107156500	86	0.333283
1	169807492	3	107157240	86	0.333283
1	169807492	3	107158355	86	0.333283
1	169807492	3	107159469	86	0.333283
1	169808966	3	107153638	86	0.333283
1	169808966	3	107156500	86	0.333283
1	169808966	3	107157240	86	0.333283
1	169808966	3	107158355	86	0.333283
1	169808966	3	107159469	86	0.333283
1	169818926	3	107153638	86	0.314401
1	169818926	3	107156500	86	0.314401
1	169818926	3	107157240	86	0.314401
1	169818926	3	107158355	86	0.314401
1	169818926	3	107159469	86	0.314401
1	169820115	3	107153638	86	0.333283
1	169820115	3	107156500	86	0.333283
1	169820115	3	107157240	86	0.333283
1	169820115	3	107158355	86	0.333283
1	169820115	3	107159469	86	0.333283
1	169827894	3	107153638	86	0.333283
1	169827894	3	107156500	86	0.333283
1	169827894	3	107157240	86	0.333283
1	169827894	3	107158355	86	0.333283
1	169827894	3	107159469	86	0.333283
1	169843125	3	107153638	86	0.333283
1	169843125	3	107156500	86	0.333283
1	169843125	3	107157240	86	0.333283
1	169843125	3	107158355	86	0.333283
1	169843125	3	107159469	86	0.333283
1	170053959	3	95519051	86	0.305835
1	172133033	3	86986820	86	0.304315
1	172136529	3	86986820	86	0.304315
1	172137094	3	86986820	86	0.304315
1	172140660	3	86986820	86	0.304315
1	172143154	3	86986820	86	0.306197
1	172144692	3	86986820	86	0.304315
1	172146428	3	86986820	86	0.304315
1	172146935	3	86986820	86	0.304315
1	172148538	3	86986820	86	0.304315
1	172150267	3	86986820	86	0.304315
1	172150522	3	86986820	86	0.304315
1	172153224	3	86986820	86	0.314668
1	172155224	3	86986820	86	0.304315
1	172158912	3	86986820	86	0.304315
1	172159264	3	86986820	86	0.304315
1	172159399	3	86986820	86	0.304315
1	172162340	3	86986820	86	0.304315
1	172163281	3	86986820	86	0.304315
1	172163300	3	86986820	86	0.304315
1	172164506	3	86986820	86	0.304315
1	172164509	3	86986820	86	0.304315
1	172168700	3	86986820	86	0.304315
1	172169673	3	86986820	86	0.306197
1	172170646	3	86986820	86	0.304315
1	172171323	3	86986820	86	0.304315
1	172172675	3	86986820	86	0.322865
1	172175932	3	86986820	86	0.304315
1	172180396	3	86986820	86	0.304315
1	172181162	3	86986820	86	0.304315
1	172292355	3	100221058	86	0.305745
1	172299468	3	100206757	86	0.30493
1	172299468	3	100208894	86	0.30493
1	172299468	3	100209602	86	0.30493
1	172299468	3	100210150	86	0.30493
1	172299468	3	100212911	86	0.30493
1	172299468	3	100221058	86	0.305745
1	175732879	3	113551967	86	0.316799
1	175774870	3	113551967	86	0.325936
1	175779694	3	113551967	86	0.30563
1	175793195	3	113551967	86	0.325936
1	175795217	3	113551967	86	0.30563
1	175801016	3	113551967	86	0.325936
1	176998930	3	104041036	86	0.338498
1	176998930	3	104041037	86	0.338498
1	176998930	3	104041068	86	0.338498
1	176999917	3	104041036	86	0.321302
1	176999917	3	104041037	86	0.321302
1	176999917	3	104041068	86	0.321302
1	177001896	3	104041036	86	0.321302
1	177001896	3	104041037	86	0.321302
1	177001896	3	104041068	86	0.321302
1	177003267	3	104041036	86	0.321302
1	177003267	3	104041037	86	0.321302
1	177003267	3	104041068	86	0.321302
1	177004246	3	104041036	86	0.321302
1	177004246	3	104041037	86	0.321302
1	177004246	3	104041068	86	0.321302
1	177949894	3	93522006	86	0.343171
1	177949894	3	93535881	86	0.343171
1	177949894	3	93537591	86	0.343171
1	177949894	3	93539608	86	0.343171
1	177949894	3	93541180	86	0.343171
1	177949894	3	93550578	86	0.343171
1	177949894	3	93550855	86	0.343171
1	177949894	3	93552287	86	0.343171
1	177949894	3	93557931	86	0.343171
1	177949894	3	93563349	86	0.343171
1	177949894	3	93564062	86	0.343171
1	177949894	3	93567065	86	0.367886
1	177949894	3	93569845	86	0.343171
1	177949894	3	93572876	86	0.326893
1	177949894	3	93589362	86	0.320355
1	177949894	3	93589601	86	0.320355
1	177949894	3	93611324	86	0.343171
1	177949894	3	93620586	86	0.313776
1	177949894	3	93628658	86	0.343171
1	177949894	3	93636109	86	0.343171
1	177949894	3	93637449	86	0.343171
1	177949894	3	93638985	86	0.343171
1	177949894	3	93645925	86	0.315316
1	178806850	3	108672349	86	0.304573
1	181148598	3	77509454	86	0.303171
1	182628513	3	104580063	86	0.300279
1	182628717	3	104580063	86	0.300279
1	184141113	3	108189886	86	0.30948
1	184141113	3	108189891	86	0.30948
1	184141113	3	108189895	86	0.30948
1	184141113	3	108189898	86	0.30948
1	184141113	3	108189899	86	0.30948
1	184141113	3	108189904	86	0.30948
1	184141113	3	108189911	86	0.30948
1	184141113	3	108189924	86	0.30948
1	184191982	3	109667230	86	0.306456
1	184429650	3	119598409	86	0.315853
1	184437722	3	119598409	86	0.315853
1	184438808	3	119598409	86	0.315853
1	185252558	3	77709064	86	0.310679
1	185252558	3	77713282	86	0.310679
1	185899454	3	109625886	86	0.302703
1	185899454	3	109627673	86	0.302703
1	185899454	3	109636271	86	0.302703
1	185899454	3	109636339	86	0.302703
1	185899454	3	109636512	86	0.302703
1	185899454	3	109637174	86	0.302703
1	187859677	3	76665581	86	0.30414
1	187859677	3	76665707	86	0.30414
1	187859677	3	76666564	86	0.30414
1	187859677	3	76667709	86	0.334057
1	187859677	3	76668804	86	0.30414
1	187859677	3	76670453	86	0.334057
1	187859677	3	76672002	86	0.30414
1	187859677	3	76672113	86	0.30414
1	187859677	3	76672450	86	0.30414
1	187859677	3	76672546	86	0.30414
1	187859677	3	76673601	86	0.334057
1	187859677	3	76673674	86	0.30414
1	187859677	3	76673679	86	0.334057
1	187859677	3	76673904	86	0.30414
1	187859677	3	76673908	86	0.30414
1	187859677	3	76674083	86	0.30414
1	187859677	3	76674267	86	0.30414
1	187859677	3	76674407	86	0.30414
1	187859677	3	76674553	86	0.30414
1	187859677	3	76682835	86	0.334057
1	188151486	3	81490977	86	0.305554
1	188159629	3	81490977	86	0.305554
1	188161491	3	81490977	86	0.305554
1	188164562	3	81490977	86	0.305554
1	188165197	3	81490977	86	0.305554
1	188747983	3	117539211	86	0.306865
1	190821209	3	112371021	86	0.33946
1	190822055	3	112371021	86	0.33946
1	190822447	3	112371021	86	0.33946
1	190823688	3	112371021	86	0.358045
1	190824381	3	112371021	86	0.33946
1	190825536	3	112371021	86	0.33946
1	190825832	3	112371021	86	0.308675
1	190830170	3	112371021	86	0.358045
1	190832971	3	112371021	86	0.358045
1	190833559	3	112371021	86	0.33946
1	190833695	3	112371021	86	0.33946
1	190833868	3	112371021	86	0.33946
1	190834267	3	112371021	86	0.33946
1	190834358	3	112371021	86	0.33946
1	190834375	3	112371021	86	0.33946
1	190834602	3	112371021	86	0.33946
1	190835000	3	112371021	86	0.33946
1	190835135	3	112371021	86	0.33946
1	190835394	3	112371021	86	0.33946
1	190836057	3	112371021	86	0.321495
1	190836891	3	112371021	86	0.33946
1	190837105	3	112371021	86	0.33946
1	190838835	3	112371021	86	0.33946
1	190839062	3	112371021	86	0.33946
1	190841333	3	112371021	86	0.33946
1	190841366	3	112371021	86	0.33946
1	190841673	3	112371021	86	0.33946
1	190841987	3	112371021	86	0.33946
1	190842075	3	112371021	86	0.33946
1	190842183	3	112371021	86	0.33946
1	190842512	3	112371021	86	0.33946
1	190843423	3	112371021	86	0.33946
1	190843662	3	112371021	86	0.33946
1	190844168	3	112371021	86	0.33946
1	190844169	3	112371021	86	0.33946
1	190844293	3	112371021	86	0.33946
1	190845397	3	112371021	86	0.33946
1	190845456	3	112371021	86	0.330317
1	190846433	3	112371021	86	0.33946
1	190847263	3	112371021	86	0.33946
1	190847373	3	112371021	86	0.33946
1	190848743	3	112371021	86	0.33946
1	190848829	3	112371021	86	0.33946
1	190851578	3	112371021	86	0.33946
1	190851794	3	112371021	86	0.33946
1	190852215	3	112371021	86	0.33946
1	190852915	3	112371021	86	0.33946
1	190853182	3	112371021	86	0.33946
1	190853596	3	112371021	86	0.33946
1	190854143	3	112371021	86	0.33946
1	190854351	3	112371021	86	0.33946
1	190854462	3	112371021	86	0.33946
1	190855881	3	112371021	86	0.33946
1	190856240	3	112371021	86	0.33946
1	190856627	3	112371021	86	0.33946
1	190857511	3	112371021	86	0.33946
1	190858591	3	112371021	86	0.33946
1	190861920	3	112371021	86	0.314319
1	190862150	3	112371021	86	0.33946
1	190862268	3	112371021	86	0.33946
1	190874670	3	112371021	86	0.33946
1	190876973	3	112371021	86	0.33946
1	190877095	3	112371021	86	0.33946
1	190878825	3	112371021	86	0.33946
1	190893913	3	112371021	86	0.33946
1	190894511	3	112371021	86	0.33946
1	190899185	3	112371021	86	0.33946
1	190901190	3	112371021	86	0.33946
1	190910251	3	112371021	86	0.33946
1	190911464	3	112371021	86	0.33946
1	190913478	3	112371021	86	0.33946
1	191030247	3	101637907	86	0.310017
1	191494618	3	88988207	86	0.306487
1	191494618	3	88988909	86	0.306487
1	191494618	3	88989354	86	0.306487
1	191494618	3	88989924	86	0.306487
1	191494618	3	88990395	86	0.306487
1	191494618	3	88991259	86	0.306487
1	191494618	3	88992449	86	0.306487
1	191494618	3	88992504	86	0.306487
1	191494618	3	88995218	86	0.306487
1	191494618	3	88996951	86	0.306487
1	191494618	3	88997163	86	0.306487
1	191494618	3	88997612	86	0.302925
1	191494618	3	88998817	86	0.306487
1	191494618	3	88999142	86	0.306487
1	191494618	3	89001209	86	0.306487
1	191494618	3	89001756	86	0.306487
1	191494618	3	89002586	86	0.306487
1	191494618	3	89003730	86	0.306487
1	191494618	3	89004015	86	0.306487
1	191494618	3	89004916	86	0.306487
1	191494618	3	89005602	86	0.306487
1	191494618	3	89005987	86	0.306487
1	191494618	3	89006008	86	0.306487
1	191494618	3	89006170	86	0.306487
1	191494618	3	89006543	86	0.306487
1	191494618	3	89008145	86	0.306487
1	191494618	3	89009959	86	0.306487
1	191494618	3	89010752	86	0.306487
1	191494618	3	89011758	86	0.306487
1	191494618	3	89012148	86	0.306487
1	191494618	3	89016614	86	0.306487
1	191494618	3	89017322	86	0.306487
1	191494618	3	89018130	86	0.306487
1	191494618	3	89022727	86	0.306487
1	191494618	3	89023580	86	0.306487
1	191494618	3	89027644	86	0.306487
1	191494618	3	89028018	86	0.306487
1	192310247	3	103700391	86	0.301402
1	192310791	3	103700391	86	0.301402
1	192312753	3	103700391	86	0.32079
1	192313130	3	103700391	86	0.333653
1	192314681	3	103700391	86	0.349174
1	192316704	3	103700391	86	0.333653
1	192317746	3	103700391	86	0.349174
1	192317895	3	103700391	86	0.333653
1	192318873	3	103700391	86	0.333653
1	192318928	3	103700391	86	0.333653
1	192321625	3	103700391	86	0.333653
1	192322641	3	103700391	86	0.349174
1	192323070	3	103700391	86	0.301402
1	192323085	3	103700391	86	0.301402
1	192323981	3	103700391	86	0.333653
1	192324175	3	103700391	86	0.333653
1	192326007	3	103700391	86	0.301402
1	192326277	3	103700391	86	0.301402
1	192328011	3	103700391	86	0.333653
1	192328455	3	103700391	86	0.333653
1	192330811	3	103700391	86	0.317337
1	192331107	3	103700391	86	0.301402
1	192332668	3	103700391	86	0.317337
1	193442277	3	111692693	86	0.3397
1	193817302	3	112804910	86	0.317768
1	193817304	3	112804910	86	0.317768
1	194030648	3	104427538	86	0.304181
1	194030648	3	104433958	86	0.304181
1	194030648	3	104434250	86	0.304181
1	194351290	3	116324276	86	0.336551
1	194351290	3	116336045	86	0.336551
1	194351290	3	116336615	86	0.336551
1	194351290	3	116336784	86	0.336551
1	194351290	3	116337292	86	0.336551
1	194351290	3	116337819	86	0.336551
1	194351290	3	116337951	86	0.336551
1	194351290	3	116342417	86	0.336551
1	194351290	3	116343643	86	0.336551
1	194351290	3	116347790	86	0.336551
1	194351290	3	116347853	86	0.336551
1	194351290	3	116348422	86	0.336551
1	194351290	3	116348532	86	0.336551
1	194351319	3	116324276	86	0.317254
1	194351319	3	116336045	86	0.317254
1	194351319	3	116336615	86	0.317254
1	194351319	3	116336784	86	0.317254
1	194351319	3	116337292	86	0.317254
1	194351319	3	116337819	86	0.317254
1	194351319	3	116337951	86	0.317254
1	194351319	3	116342417	86	0.317254
1	194351319	3	116343643	86	0.317254
1	194351319	3	116347790	86	0.317254
1	194351319	3	116347853	86	0.317254
1	194351319	3	116348422	86	0.317254
1	194351319	3	116348532	86	0.317254
1	194391775	3	89443784	86	0.305287
1	197714750	3	97605313	86	0.317814
1	198005319	3	119831726	86	0.300653
1	198005610	3	119831726	86	0.300653
1	198625775	3	118104102	86	0.302959
1	198625775	3	118105573	86	0.302959
1	198625775	3	118111893	86	0.302959
1	200142079	3	109077152	86	0.347414
1	200142079	3	109079886	86	0.324442
1	200142079	3	109080200	86	0.324442
1	200142079	3	109089022	86	0.324442
1	200142079	3	109090532	86	0.302294
1	200142079	3	109090620	86	0.324442
1	200142079	3	109093900	86	0.324442
1	200145506	3	109077152	86	0.347414
1	200145506	3	109079886	86	0.324442
1	200145506	3	109080200	86	0.324442
1	200145506	3	109089022	86	0.324442
1	200145506	3	109090532	86	0.348367
1	200145506	3	109090620	86	0.324442
1	200145506	3	109093900	86	0.324442
1	201129761	3	94134944	86	0.313451
1	201129761	3	94139969	86	0.313451
1	201129761	3	94143237	86	0.313451
1	201129761	3	94144836	86	0.313451
1	201129761	3	94160746	86	0.350282
1	201129761	3	94162360	86	0.350282
1	201129761	3	94162767	86	0.350282
1	201129761	3	94174868	86	0.313451
1	201129761	3	94178735	86	0.350282
1	201129761	3	94189091	86	0.350282
1	201131374	3	94134944	86	0.301269
1	201131374	3	94139969	86	0.301269
1	201131374	3	94143237	86	0.301269
1	201131374	3	94144836	86	0.301269
1	201131374	3	94160746	86	0.333684
1	201131374	3	94162360	86	0.333684
1	201131374	3	94162767	86	0.333684
1	201131374	3	94174868	86	0.301269
1	201131374	3	94178735	86	0.333684
1	201131374	3	94189091	86	0.333684
1	201131640	3	94134944	86	0.301269
1	201131640	3	94139969	86	0.301269
1	201131640	3	94143237	86	0.301269
1	201131640	3	94144836	86	0.301269
1	201131640	3	94160746	86	0.333684
1	201131640	3	94162360	86	0.333684
1	201131640	3	94162767	86	0.333684
1	201131640	3	94174868	86	0.301269
1	201131640	3	94178735	86	0.333684
1	201131640	3	94189091	86	0.333684
1	201131663	3	94160746	86	0.323693
1	201131663	3	94162360	86	0.323693
1	201131663	3	94162767	86	0.323693
1	201131663	3	94178735	86	0.323693
1	201131663	3	94189091	86	0.323693
1	201134563	3	94134944	86	0.307858
1	201134563	3	94139969	86	0.307858
1	201134563	3	94143237	86	0.307858
1	201134563	3	94144836	86	0.307858
1	201134563	3	94160746	86	0.341936
1	201134563	3	94162360	86	0.341936
1	201134563	3	94162767	86	0.341936
1	201134563	3	94174868	86	0.307858
1	201134563	3	94178735	86	0.341936
1	201134563	3	94189091	86	0.341936
1	201137527	3	94160746	86	0.323693
1	201137527	3	94162360	86	0.323693
1	201137527	3	94162767	86	0.323693
1	201137527	3	94178735	86	0.323693
1	201137527	3	94189091	86	0.323693
1	201137771	3	94160746	86	0.323693
1	201137771	3	94162360	86	0.323693
1	201137771	3	94162767	86	0.323693
1	201137771	3	94178735	86	0.323693
1	201137771	3	94189091	86	0.323693
1	201711704	3	95737047	86	0.301066
1	201714681	3	95737047	86	0.301066
1	201716356	3	95737047	86	0.301066
1	201886769	3	95789473	86	0.300153
1	201886769	3	95792259	86	0.300153
1	201886769	3	95799546	86	0.300153
1	201886769	3	95804303	86	0.300153
1	201886769	3	95805191	86	0.300153
1	201886769	3	95807365	86	0.300153
1	201886769	3	95809924	86	0.300153
1	201886769	3	95818089	86	0.300153
1	201886769	3	95818348	86	0.300153
1	201886769	3	95830911	86	0.300153
1	201886769	3	95831190	86	0.300153
1	201886769	3	95832528	86	0.300153
1	201886769	3	95832843	86	0.300153
1	201886769	3	95833117	86	0.300153
1	201886769	3	95833922	86	0.300153
1	201886769	3	95834125	86	0.300153
1	202783457	3	106982317	86	0.304636
1	202784925	3	106982317	86	0.321909
1	202810562	3	80014189	86	0.305105
1	202811638	3	80014189	86	0.305105
1	202820077	3	106982317	86	0.321996
1	202820815	3	79985137	86	0.301318
1	202820815	3	79988304	86	0.301318
1	202820815	3	79988475	86	0.301318
1	202820815	3	79990121	86	0.301318
1	202820815	3	79991290	86	0.301318
1	202820815	3	79991368	86	0.301318
1	202820815	3	79991429	86	0.301318
1	202820815	3	79992431	86	0.301318
1	202820815	3	80006026	86	0.301318
1	202820815	3	80008026	86	0.301318
1	202820815	3	80010428	86	0.301318
1	202820815	3	80010534	86	0.301318
1	202820815	3	80012614	86	0.301318
1	202820815	3	80013246	86	0.301318
1	202820815	3	80013395	86	0.301318
1	202820815	3	80014189	86	0.31042
1	202820815	3	80014788	86	0.301318
1	202820815	3	80015220	86	0.301318
1	202820815	3	80016115	86	0.301318
1	202820815	3	80018219	86	0.301318
1	202820815	3	80019649	86	0.301318
1	202820815	3	80020085	86	0.301318
1	202820815	3	80024037	86	0.301318
1	202820815	3	80030085	86	0.301318
1	202820815	3	80030760	86	0.301318
1	202820815	3	80032621	86	0.317934
1	202820815	3	80034836	86	0.317934
1	202820815	3	80035078	86	0.317934
1	202820815	3	80035579	86	0.317934
1	202820815	3	80037167	86	0.317934
1	202820815	3	80037318	86	0.317934
1	202820815	3	80038378	86	0.317934
1	202820815	3	80038899	86	0.317934
1	202820815	3	80040115	86	0.317934
1	202820815	3	80042117	86	0.303965
1	202820815	3	80044835	86	0.317934
1	202820815	3	80044883	86	0.317934
1	202820815	3	80044904	86	0.317934
1	202820815	3	80045817	86	0.317934
1	202820815	3	80046704	86	0.317934
1	202820815	3	80047516	86	0.317934
1	202820815	3	80048541	86	0.317934
1	202820815	3	80049154	86	0.317934
1	202820815	3	80049268	86	0.317934
1	202820815	3	80049784	86	0.317934
1	202820815	3	80049909	86	0.317934
1	202820815	3	80052551	86	0.317934
1	202820815	3	80053812	86	0.317934
1	202820815	3	80068722	86	0.317934
1	202820815	3	80069188	86	0.317934
1	202977809	3	119203154	86	0.306579
1	202977809	3	119208623	86	0.306579
1	202977809	3	119210908	86	0.306579
1	202977809	3	119213985	86	0.306579
1	202977809	3	119219573	86	0.306579
1	202977809	3	119227138	86	0.306579
1	202977809	3	119232735	86	0.306579
1	202977809	3	119233265	86	0.306579
1	202977809	3	119236179	86	0.306579
1	202977809	3	119237107	86	0.306579
1	202977809	3	119238861	86	0.306579
1	202977809	3	119240396	86	0.306579
1	202977809	3	119242443	86	0.306579
1	202977809	3	119242930	86	0.306579
1	202977809	3	119243152	86	0.306579
1	202977809	3	119245432	86	0.306579
1	202977809	3	119245676	86	0.306579
1	203204169	3	111624125	86	0.311949
1	203205058	3	111624125	86	0.311949
1	203207021	3	111624125	86	0.311949
1	203207621	3	111624125	86	0.311949
1	203208785	3	111624125	86	0.311949
1	203209481	3	111624125	86	0.311949
1	203210385	3	111624125	86	0.311949
1	203210422	3	111624125	86	0.311949
1	203469656	3	112594786	86	0.357426
1	203469854	3	112594786	86	0.357426
1	203471629	3	112594786	86	0.357426
1	203474409	3	112594786	86	0.338647
1	203643053	3	87941547	86	0.303278
1	203643053	3	87947407	86	0.303278
1	203643053	3	87960044	86	0.303278
1	203643053	3	87963538	86	0.303278
1	203643053	3	87968057	86	0.303278
1	203643053	3	87969086	86	0.303278
1	203643053	3	87969217	86	0.303278
1	203643053	3	87972439	86	0.303278
1	203643053	3	87974210	86	0.303278
1	203643053	3	87976080	86	0.303278
1	203643053	3	87977039	86	0.303278
1	203643053	3	87978950	86	0.303278
1	203643053	3	87979963	86	0.303278
1	203643053	3	87982781	86	0.303278
1	203643053	3	87983507	86	0.303278
1	203643053	3	87987640	86	0.303278
1	203643053	3	87988605	86	0.303278
1	203643053	3	87989436	86	0.303278
1	203643053	3	87991319	86	0.303278
1	203643053	3	87991659	86	0.303278
1	203643053	3	87992550	86	0.303278
1	203643053	3	87992559	86	0.303278
1	203643053	3	87992813	86	0.303278
1	203643053	3	87992949	86	0.303278
1	203643053	3	87993429	86	0.303278
1	203643053	3	87993984	86	0.303278
1	203643053	3	87994694	86	0.303278
1	203643053	3	87994856	86	0.303278
1	203643053	3	87995601	86	0.303278
1	203643053	3	87996519	86	0.303278
1	203643053	3	87997638	86	0.303278
1	203643053	3	87998170	86	0.303278
1	203643053	3	87999098	86	0.303278
1	203643053	3	88002066	86	0.303278
1	203643053	3	88003281	86	0.303278
1	203643053	3	88004457	86	0.303278
1	203643053	3	88006610	86	0.303278
1	203643053	3	88011460	86	0.303278
1	203643053	3	88012202	86	0.303278
1	204091245	3	94865213	86	0.370057
1	204091245	3	94865498	86	0.370057
1	204091245	3	94865528	86	0.370057
1	204091245	3	94866440	86	0.304235
1	204091245	3	94866471	86	0.370057
1	204091245	3	94866578	86	0.304235
1	204091245	3	94866612	86	0.370057
1	204091245	3	94867122	86	0.327831
1	204091245	3	94867416	86	0.370057
1	204091245	3	94867610	86	0.327831
1	204091245	3	94868242	86	0.327831
1	204091245	3	94868345	86	0.370057
1	204091245	3	94869561	86	0.370057
1	204091245	3	94870109	86	0.304235
1	204091245	3	94871081	86	0.304235
1	204091245	3	94871232	86	0.304235
1	204091245	3	94873543	86	0.370057
1	204091245	3	94874199	86	0.304235
1	204091245	3	94874581	86	0.311214
1	204091245	3	94874913	86	0.304235
1	204091245	3	94892031	86	0.304235
1	204091245	3	94909396	86	0.304235
1	204091245	3	94911261	86	0.304235
1	204091245	3	94927801	86	0.304235
1	204091245	3	94927802	86	0.304235
1	204091245	3	94937670	86	0.327831
1	204091245	3	94938842	86	0.327831
1	204091245	3	94941475	86	0.304235
1	204091245	3	94945605	86	0.304235
1	204091245	3	94947002	86	0.327831
1	204091245	3	95051159	86	0.352873
1	204091245	3	95058241	86	0.370057
1	204092573	3	94865213	86	0.332083
1	204092573	3	94865498	86	0.332083
1	204092573	3	94865528	86	0.332083
1	204092573	3	94866471	86	0.332083
1	204092573	3	94866612	86	0.332083
1	204092573	3	94867416	86	0.332083
1	204092573	3	94868345	86	0.332083
1	204092573	3	94869561	86	0.332083
1	204092573	3	94873543	86	0.332083
1	204092573	3	95051159	86	0.31532
1	204092573	3	95058241	86	0.332083
1	204246942	3	111690151	86	0.30387
1	204247918	3	111690151	86	0.30387
1	204249719	3	111690151	86	0.30387
1	204250660	3	111690151	86	0.30387
1	204250754	3	111690151	86	0.30387
1	204251754	3	111690151	86	0.30387
1	204253882	3	111690151	86	0.30387
1	204636870	3	77178159	86	0.315635
1	204636870	3	77184038	86	0.315635
1	204637450	3	77176032	86	0.30131
1	204637450	3	77178159	86	0.34584
1	204637450	3	77184038	86	0.34584
1	204638834	3	77176032	86	0.30131
1	204638834	3	77178159	86	0.34584
1	204638834	3	77184038	86	0.34584
1	204638870	3	77176032	86	0.30131
1	204638870	3	77178159	86	0.34584
1	204638870	3	77184038	86	0.34584
1	204640803	3	77178159	86	0.330453
1	204640803	3	77184038	86	0.330453
1	204642444	3	77178159	86	0.317791
1	204642444	3	77184038	86	0.317791
1	204642591	3	77176032	86	0.30131
1	204642591	3	77178159	86	0.34584
1	204642591	3	77184038	86	0.34584
1	204644618	3	77176032	86	0.30131
1	204644618	3	77178159	86	0.34584
1	204644618	3	77184038	86	0.34584
1	204648175	3	77175484	86	0.303473
1	204648175	3	77176032	86	0.317255
1	204648175	3	77178159	86	0.361827
1	204648175	3	77184038	86	0.361827
1	204648175	3	77187833	86	0.303473
1	204648175	3	77188041	86	0.303473
1	204648175	3	77205438	86	0.303473
1	204648175	3	77240830	86	0.306096
1	204652357	3	77178159	86	0.300264
1	204652357	3	77184038	86	0.300264
1	205041952	3	85125490	86	0.329307
1	205909565	3	116743831	86	0.302976
1	206962416	3	111986447	86	0.332244
1	206962637	3	111986447	86	0.346336
1	206964952	3	111986447	86	0.332244
1	206966159	3	111986447	86	0.332244
1	206966742	3	111986447	86	0.332244
1	206967380	3	111986447	86	0.334112
1	206968403	3	111986447	86	0.346336
1	206968558	3	111986447	86	0.346336
1	206968893	3	111986447	86	0.3153
1	206969339	3	111986447	86	0.3153
1	206969568	3	111986447	86	0.346336
1	206969569	3	111986447	86	0.346336
1	206969777	3	111986447	86	0.346336
1	206970013	3	111986447	86	0.346336
1	206970202	3	111986447	86	0.346336
1	206972072	3	111986447	86	0.340289
1	207919080	3	118985988	86	0.307129
1	207919080	3	118990558	86	0.307129
1	207919080	3	118997705	86	0.307129
1	207919080	3	119011932	86	0.307129
1	207919080	3	119011933	86	0.307129
1	207931913	3	118985988	86	0.307129
1	207931913	3	118990558	86	0.307129
1	207931913	3	118997705	86	0.307129
1	207931913	3	119011932	86	0.307129
1	207931913	3	119011933	86	0.307129
1	207957555	3	118985988	86	0.307129
1	207957555	3	118990558	86	0.307129
1	207957555	3	118997705	86	0.307129
1	207957555	3	119011932	86	0.307129
1	207957555	3	119011933	86	0.307129
1	207965427	3	118985988	86	0.307129
1	207965427	3	118990558	86	0.307129
1	207965427	3	118997705	86	0.307129
1	207965427	3	119011932	86	0.307129
1	207965427	3	119011933	86	0.307129
1	207976205	3	118985988	86	0.307129
1	207976205	3	118990558	86	0.307129
1	207976205	3	118997705	86	0.307129
1	207976205	3	119011932	86	0.307129
1	207976205	3	119011933	86	0.307129
1	207977083	3	118985988	86	0.307129
1	207977083	3	118990558	86	0.307129
1	207977083	3	118997705	86	0.307129
1	207977083	3	119011932	86	0.307129
1	207977083	3	119011933	86	0.307129
1	207978780	3	118985988	86	0.307129
1	207978780	3	118990558	86	0.307129
1	207978780	3	118997705	86	0.307129
1	207978780	3	119011932	86	0.307129
1	207978780	3	119011933	86	0.307129
1	207992546	3	118985988	86	0.307129
1	207992546	3	118990558	86	0.307129
1	207992546	3	118997705	86	0.307129
1	207992546	3	119011932	86	0.307129
1	207992546	3	119011933	86	0.307129
1	207993637	3	118985988	86	0.307129
1	207993637	3	118990558	86	0.307129
1	207993637	3	118997705	86	0.307129
1	207993637	3	119011932	86	0.307129
1	207993637	3	119011933	86	0.307129
1	208491702	3	118355126	86	0.30563
1	208803097	3	82961153	86	0.321846
1	208803097	3	82961711	86	0.321846
1	208803097	3	83052165	86	0.303987
1	208877955	3	85406521	86	0.304904
1	208926042	3	109782954	86	0.303861
1	208926042	3	109785326	86	0.303861
1	208926042	3	109785766	86	0.303861
1	208926042	3	109788362	86	0.303861
1	208926042	3	109792359	86	0.303861
1	208926042	3	109794918	86	0.303861
1	208926042	3	109875819	86	0.308176
1	208926042	3	109875980	86	0.332327
1	208926042	3	109877042	86	0.332327
1	208926042	3	109883203	86	0.332327
1	208926042	3	109883531	86	0.332327
1	208926042	3	109884581	86	0.332327
1	208926042	3	109891047	86	0.363347
1	208926416	3	109782954	86	0.342193
1	208926416	3	109785326	86	0.342193
1	208926416	3	109785766	86	0.342193
1	208926416	3	109788362	86	0.342193
1	208926416	3	109792359	86	0.342193
1	208926416	3	109794918	86	0.342193
1	208926416	3	109846794	86	0.316404
1	208926416	3	109849346	86	0.316404
1	208926416	3	109853207	86	0.316404
1	208926416	3	109875819	86	0.349063
1	208926416	3	109875980	86	0.37425
1	208926416	3	109877042	86	0.37425
1	208926416	3	109883203	86	0.37425
1	208926416	3	109883531	86	0.37425
1	208926416	3	109884581	86	0.37425
1	208926416	3	109891047	86	0.40894
1	209238377	3	80284927	86	0.310448
1	209240805	3	80284927	86	0.310448
1	209818762	3	111849123	86	0.305599
1	209818762	3	111854197	86	0.305599
1	209818762	3	111859667	86	0.305599
1	209819926	3	111849123	86	0.305599
1	209819926	3	111854197	86	0.305599
1	209819926	3	111859667	86	0.305599
1	209820022	3	111849123	86	0.305599
1	209820022	3	111854197	86	0.305599
1	209820022	3	111859667	86	0.305599
1	209837897	3	96956026	86	0.332396
1	209871340	3	100402027	86	0.324355
1	167227011	3	130773638	86	0.330229
1	167239150	3	130773638	86	0.317572
1	167703361	3	121083329	86	0.318715
1	167747760	3	152987618	86	0.303192
1	167994042	3	121819357	86	0.302105
1	168066659	3	145368610	86	0.305382
1	168066659	3	145369003	86	0.305382
1	168066659	3	145369429	86	0.305382
1	168066659	3	145370598	86	0.305382
1	168066659	3	145371992	86	0.305382
1	168066659	3	145372201	86	0.305382
1	168066659	3	145372322	86	0.305382
1	168066659	3	145375089	86	0.305382
1	168066659	3	145375546	86	0.305382
1	168066659	3	145376478	86	0.305382
1	168066659	3	145378130	86	0.305382
1	168066659	3	145379567	86	0.301822
1	168066659	3	145387960	86	0.305382
1	168066659	3	145400788	86	0.305382
1	168066659	3	145403263	86	0.305382
1	168066659	3	145411466	86	0.330193
1	169930761	3	126202147	86	0.320274
1	170317013	3	128428513	86	0.332432
1	170317013	3	128557819	86	0.319014
1	170317013	3	128560136	86	0.319014
1	170317013	3	128560355	86	0.319014
1	170317013	3	128560742	86	0.319014
1	170317013	3	128561127	86	0.319014
1	170317013	3	128562299	86	0.319014
1	170317013	3	128563551	86	0.319014
1	170960708	3	133161849	86	0.308551
1	170960708	3	133163324	86	0.308551
1	171175650	3	144664169	86	0.303684
1	171178152	3	144664169	86	0.303684
1	171188230	3	144664169	86	0.303684
1	171190112	3	157578994	86	0.311301
1	171190125	3	144664169	86	0.303684
1	171190234	3	144664169	86	0.303684
1	171190237	3	144664169	86	0.303684
1	171193055	3	144664169	86	0.303684
1	171200369	3	144662759	86	0.317508
1	171200369	3	144663331	86	0.317508
1	171200369	3	144664169	86	0.324615
1	171201217	3	144662759	86	0.317508
1	171201217	3	144663331	86	0.317508
1	171201217	3	144664169	86	0.324615
1	171205492	3	144664169	86	0.303684
1	171207507	3	144662759	86	0.317508
1	171207507	3	144663331	86	0.317508
1	171207507	3	144664169	86	0.324615
1	175885292	3	159694558	86	0.306936
1	178925543	3	122063811	86	0.303137
1	178925543	3	122064369	86	0.303137
1	178925543	3	122064916	86	0.303137
1	178926341	3	122063811	86	0.303137
1	178926341	3	122064369	86	0.303137
1	178926341	3	122064916	86	0.303137
1	179253127	3	132641715	86	0.30305
1	179628725	3	155276362	86	0.301003
1	179628725	3	155282570	86	0.328197
1	179628725	3	155283445	86	0.328197
1	179628725	3	155291155	86	0.321418
1	179628725	3	155291805	86	0.321418
1	179628725	3	155295564	86	0.321418
1	179628725	3	155299658	86	0.321418
1	179628725	3	155308659	86	0.321418
1	179628725	3	155319181	86	0.303776
1	179628725	3	155319879	86	0.303776
1	179628725	3	155321685	86	0.303776
1	179628725	3	155323957	86	0.303776
1	179628725	3	155324210	86	0.303776
1	179628725	3	155325109	86	0.303776
1	179628725	3	155327117	86	0.303776
1	179628725	3	155328928	86	0.303776
1	179628725	3	155329569	86	0.303776
1	179628725	3	155331258	86	0.303776
1	179628725	3	155331699	86	0.303776
1	179628725	3	155335917	86	0.303776
1	179628725	3	155338022	86	0.303776
1	179628725	3	155338225	86	0.303776
1	179628725	3	155338628	86	0.315272
1	179628725	3	155345868	86	0.303776
1	179628725	3	155347040	86	0.303776
1	179628725	3	155347667	86	0.303776
1	179628725	3	155350269	86	0.303776
1	179628725	3	155350576	86	0.303776
1	179628725	3	155351270	86	0.303776
1	179628725	3	155355383	86	0.303776
1	179628725	3	155355450	86	0.303776
1	179904813	3	126832387	86	0.302511
1	180528085	3	139327261	86	0.305195
1	180528381	3	139327261	86	0.305195
1	180529040	3	139323752	86	0.304117
1	180529040	3	139324837	86	0.304117
1	180529040	3	139327261	86	0.314739
1	180899381	3	121062285	86	0.302765
1	180899683	3	121062285	86	0.302765
1	180901398	3	121062285	86	0.302765
1	180903479	3	121062285	86	0.307071
1	180903558	3	121062285	86	0.307071
1	180908235	3	121062285	86	0.302765
1	180999211	3	149878428	86	0.328575
1	180999211	3	149882962	86	0.350989
1	181167042	3	126039187	86	0.303099
1	182305990	3	122823877	86	0.305887
1	182306672	3	122823877	86	0.305887
1	183172205	3	151185631	86	0.305112
1	183172548	3	151185631	86	0.305112
1	183172615	3	151185631	86	0.305112
1	183172645	3	151185631	86	0.305112
1	183173372	3	151185631	86	0.305112
1	183173560	3	151185631	86	0.305112
1	183174152	3	151185631	86	0.305112
1	183544694	3	150727290	86	0.311493
1	183544694	3	150727310	86	0.328207
1	183544694	3	150727496	86	0.328207
1	183544694	3	150729013	86	0.328207
1	183551045	3	150727310	86	0.31076
1	183551045	3	150727496	86	0.31076
1	183551045	3	150729013	86	0.31076
1	183551162	3	150727310	86	0.31076
1	183551162	3	150727496	86	0.31076
1	183551162	3	150729013	86	0.31076
1	183551760	3	150727310	86	0.31076
1	183551760	3	150727496	86	0.31076
1	183551760	3	150729013	86	0.31076
1	183552093	3	150727310	86	0.31076
1	183552093	3	150727496	86	0.31076
1	183552093	3	150729013	86	0.31076
1	184137645	3	143254552	86	0.314621
1	184137645	3	143255281	86	0.314621
1	184137645	3	143258739	86	0.314621
1	184137645	3	143264212	86	0.314621
1	184137645	3	143269658	86	0.314621
1	184137645	3	143270228	86	0.314621
1	184137645	3	143273539	86	0.314621
1	184137645	3	143276023	86	0.314621
1	184137645	3	143276663	86	0.314621
1	184137645	3	143280360	86	0.314621
1	184137645	3	143280692	86	0.314621
1	184137645	3	143283987	86	0.314621
1	184137645	3	143285437	86	0.314621
1	184138900	3	143251664	86	0.311527
1	184138900	3	143254552	86	0.340466
1	184138900	3	143255281	86	0.340466
1	184138900	3	143258739	86	0.340466
1	184138900	3	143264212	86	0.340466
1	184138900	3	143269658	86	0.340466
1	184138900	3	143270228	86	0.340466
1	184138900	3	143273539	86	0.340466
1	184138900	3	143276023	86	0.340466
1	184138900	3	143276663	86	0.340466
1	184138900	3	143280360	86	0.340466
1	184138900	3	143280692	86	0.340466
1	184138900	3	143283987	86	0.340466
1	184138900	3	143284556	86	0.314933
1	184138900	3	143285437	86	0.340466
1	184138900	3	143301852	86	0.311527
1	184138900	3	143306002	86	0.311527
1	184138900	3	143308261	86	0.311527
1	184138900	3	143310845	86	0.311527
1	184138900	3	143310928	86	0.311527
1	184138900	3	143311453	86	0.311527
1	184138900	3	143313302	86	0.311527
1	184138900	3	143320310	86	0.311527
1	184138900	3	143320565	86	0.311527
1	184138900	3	143323042	86	0.311527
1	184138900	3	143325487	86	0.311527
1	184138900	3	143329784	86	0.311527
1	184138900	3	143333012	86	0.311527
1	184138900	3	143334891	86	0.311527
1	184138900	3	143335238	86	0.311527
1	184138900	3	143337210	86	0.311527
1	184138900	3	143338230	86	0.311527
1	184138900	3	143343995	86	0.311527
1	184138900	3	143344985	86	0.311527
1	184138900	3	143348879	86	0.311527
1	184144995	3	143251664	86	0.311527
1	184144995	3	143254552	86	0.340466
1	184144995	3	143255281	86	0.340466
1	184144995	3	143258739	86	0.340466
1	184144995	3	143264212	86	0.340466
1	184144995	3	143269658	86	0.340466
1	184144995	3	143270228	86	0.340466
1	184144995	3	143273539	86	0.340466
1	184144995	3	143276023	86	0.340466
1	184144995	3	143276663	86	0.340466
1	184144995	3	143280360	86	0.340466
1	184144995	3	143280692	86	0.340466
1	184144995	3	143283987	86	0.340466
1	184144995	3	143284556	86	0.314933
1	184144995	3	143285437	86	0.340466
1	184144995	3	143301852	86	0.311527
1	184144995	3	143306002	86	0.311527
1	184144995	3	143308261	86	0.311527
1	184144995	3	143310845	86	0.311527
1	184144995	3	143310928	86	0.311527
1	184144995	3	143311453	86	0.311527
1	184144995	3	143313302	86	0.311527
1	184144995	3	143320310	86	0.311527
1	184144995	3	143320565	86	0.311527
1	184144995	3	143323042	86	0.311527
1	184144995	3	143325487	86	0.311527
1	184144995	3	143329784	86	0.311527
1	184144995	3	143333012	86	0.311527
1	184144995	3	143334891	86	0.311527
1	184144995	3	143335238	86	0.311527
1	184144995	3	143337210	86	0.311527
1	184144995	3	143338230	86	0.311527
1	184144995	3	143343995	86	0.311527
1	184144995	3	143344985	86	0.311527
1	184144995	3	143348879	86	0.311527
1	184166869	3	143251664	86	0.331199
1	184167419	3	143251664	86	0.427287
1	184167419	3	143254552	86	0.386762
1	184167419	3	143255281	86	0.386762
1	184167419	3	143258739	86	0.386762
1	184167419	3	143264212	86	0.386762
1	184167419	3	143269658	86	0.386762
1	184167419	3	143270228	86	0.386762
1	184167419	3	143273539	86	0.386762
1	184167419	3	143276023	86	0.386762
1	184167419	3	143276663	86	0.386762
1	184167419	3	143280360	86	0.386762
1	184167419	3	143280692	86	0.386762
1	184167419	3	143283987	86	0.386762
1	184167419	3	143284556	86	0.346928
1	184167419	3	143285437	86	0.386762
1	184167419	3	143301852	86	0.352604
1	184167419	3	143306002	86	0.352604
1	184167419	3	143308261	86	0.352604
1	184167419	3	143310845	86	0.352604
1	184167419	3	143310928	86	0.352604
1	184167419	3	143311453	86	0.352604
1	184167419	3	143313302	86	0.352604
1	184167419	3	143320310	86	0.352604
1	184167419	3	143320565	86	0.352604
1	184167419	3	143323042	86	0.352604
1	184167419	3	143325487	86	0.352604
1	184167419	3	143329784	86	0.352604
1	184167419	3	143333012	86	0.352604
1	184167419	3	143334891	86	0.352604
1	184167419	3	143335238	86	0.352604
1	184167419	3	143337210	86	0.352604
1	184167419	3	143338230	86	0.352604
1	184167419	3	143342430	86	0.321958
1	184167419	3	143343995	86	0.352604
1	184167419	3	143344985	86	0.352604
1	184167419	3	143348879	86	0.352604
1	184167682	3	143251664	86	0.331199
1	184367542	3	149231167	86	0.321033
1	184369553	3	149231167	86	0.321033
1	184370328	3	149231167	86	0.321033
1	184370652	3	149231167	86	0.321033
1	184370727	3	149231167	86	0.321033
1	184371503	3	149231167	86	0.321033
1	184374351	3	149231167	86	0.321033
1	184374910	3	149231167	86	0.321033
1	184375392	3	149231167	86	0.321033
1	184375625	3	149231167	86	0.321033
1	184375976	3	149231167	86	0.321033
1	184376111	3	149231167	86	0.321033
1	184376306	3	149231167	86	0.321033
1	184377569	3	149231167	86	0.321033
1	184378204	3	149231167	86	0.321033
1	184378239	3	149231167	86	0.321033
1	184379534	3	149231167	86	0.321033
1	184379938	3	149231167	86	0.321033
1	184380354	3	149231167	86	0.321033
1	187863893	3	128067441	86	0.304126
1	187867861	3	128067441	86	0.305825
1	187878855	3	128067441	86	0.304126
1	187878857	3	128067441	86	0.304126
1	187883792	3	128067441	86	0.304126
1	187884372	3	128067441	86	0.304126
1	188073361	3	130071304	86	0.304444
1	188078008	3	130071304	86	0.304444
1	188083345	3	130071304	86	0.304444
1	188130926	3	130071304	86	0.304444
1	189944367	3	135972597	86	0.306652
1	189944367	3	136452961	86	0.344399
1	189944367	3	136465274	86	0.306652
1	189944868	3	135972597	86	0.306652
1	189944868	3	136452961	86	0.344399
1	189944868	3	136465274	86	0.306652
1	189946070	3	135972597	86	0.306652
1	189946070	3	136452961	86	0.344399
1	189946070	3	136465274	86	0.306652
1	189947154	3	136452961	86	0.321474
1	189947959	3	135972597	86	0.306652
1	189947959	3	136452961	86	0.344399
1	189947959	3	136465274	86	0.306652
1	189948115	3	135972597	86	0.306652
1	189948115	3	136452961	86	0.344399
1	189948115	3	136465274	86	0.306652
1	189949756	3	135972597	86	0.306652
1	189949756	3	136452961	86	0.344399
1	189949756	3	136465274	86	0.306652
1	189951793	3	135972597	86	0.306652
1	189951793	3	136452961	86	0.344399
1	189951793	3	136465274	86	0.306652
1	189952609	3	136452961	86	0.321474
1	189954922	3	136452961	86	0.321474
1	189960967	3	135972597	86	0.306652
1	189960967	3	136452961	86	0.344399
1	189960967	3	136465274	86	0.306652
1	189961726	3	135972597	86	0.306652
1	189961726	3	136452961	86	0.344399
1	189961726	3	136465274	86	0.306652
1	190594968	3	158514940	86	0.314187
1	190595906	3	158514940	86	0.314187
1	190596014	3	158514940	86	0.314187
1	190597478	3	158514940	86	0.314187
1	190597933	3	158514940	86	0.314187
1	190599127	3	158514940	86	0.314187
1	190601579	3	158514940	86	0.314187
1	190603613	3	158514940	86	0.314187
1	190612786	3	158514940	86	0.314187
1	190615378	3	158514940	86	0.314187
1	190622376	3	158514940	86	0.314187
1	190624397	3	158514940	86	0.314187
1	190713300	3	156214233	86	0.309753
1	191284877	3	158072776	86	0.301287
1	191284878	3	158072776	86	0.301287
1	191463922	3	128229571	86	0.323287
1	193391538	3	127574641	86	0.321762
1	193391538	3	127576880	86	0.30414
1	193391538	3	127581319	86	0.30414
1	193391538	3	127584514	86	0.321762
1	193391538	3	127585594	86	0.321762
1	193391538	3	127586596	86	0.321762
1	193391538	3	127589099	86	0.321762
1	193391538	3	127592742	86	0.321762
1	193391538	3	127595638	86	0.321762
1	193391538	3	127596167	86	0.321762
1	193391538	3	127596660	86	0.321762
1	193391538	3	127597078	86	0.321762
1	193391538	3	127598560	86	0.321762
1	193391538	3	127602053	86	0.321762
1	193391538	3	127606448	86	0.321762
1	195679032	3	127933203	86	0.30614
1	195679032	3	127948958	86	0.30614
1	195679032	3	127991149	86	0.308477
1	195681419	3	127933203	86	0.310886
1	195681419	3	127948958	86	0.310886
1	195681616	3	127933203	86	0.30614
1	195681616	3	127948958	86	0.30614
1	195681616	3	127991149	86	0.308477
1	195682052	3	127933203	86	0.30614
1	195682052	3	127948958	86	0.30614
1	195682052	3	127991149	86	0.308477
1	195682709	3	127933203	86	0.30614
1	195682709	3	127948958	86	0.30614
1	195682709	3	127991149	86	0.308477
1	195683220	3	127933203	86	0.30154
1	195683220	3	127948958	86	0.30154
1	195683220	3	127991149	86	0.303167
1	195684006	3	127933203	86	0.30154
1	195684006	3	127948958	86	0.30154
1	195684006	3	127991149	86	0.303167
1	195685266	3	127933203	86	0.30154
1	195685266	3	127948958	86	0.30154
1	195685266	3	127991149	86	0.303167
1	195687201	3	127933203	86	0.30154
1	195687201	3	127948958	86	0.30154
1	195687201	3	127991149	86	0.303167
1	195689337	3	127933203	86	0.30154
1	195689337	3	127948958	86	0.30154
1	195689337	3	127991149	86	0.303167
1	195689425	3	127933203	86	0.30154
1	195689425	3	127948958	86	0.30154
1	195689425	3	127991149	86	0.303167
1	195690951	3	127933203	86	0.30154
1	195690951	3	127948958	86	0.30154
1	195690951	3	127991149	86	0.303167
1	195692080	3	127933203	86	0.30154
1	195692080	3	127948958	86	0.30154
1	195692080	3	127991149	86	0.303167
1	195692823	3	127933203	86	0.30154
1	195692823	3	127948958	86	0.30154
1	195692823	3	127991149	86	0.303167
1	195694657	3	127933203	86	0.30154
1	195694657	3	127948958	86	0.30154
1	195694657	3	127991149	86	0.303167
1	195696458	3	127933203	86	0.30154
1	195696458	3	127948958	86	0.30154
1	195696458	3	127991149	86	0.303167
1	195699285	3	127933203	86	0.30154
1	195699285	3	127948958	86	0.30154
1	195699285	3	127991149	86	0.303167
1	195701720	3	127933203	86	0.30154
1	195701720	3	127948958	86	0.30154
1	195701720	3	127991149	86	0.303167
1	195701750	3	127933203	86	0.30154
1	195701750	3	127948958	86	0.30154
1	195701750	3	127991149	86	0.303167
1	195702820	3	127933203	86	0.30154
1	195702820	3	127948958	86	0.30154
1	195702820	3	127991149	86	0.303167
1	195705292	3	127933203	86	0.30154
1	195705292	3	127948958	86	0.30154
1	195705292	3	127991149	86	0.303167
1	195709199	3	127933203	86	0.30154
1	195709199	3	127948958	86	0.30154
1	195709199	3	127991149	86	0.303167
1	195711255	3	127933203	86	0.30154
1	195711255	3	127948958	86	0.30154
1	195711255	3	127991149	86	0.303167
1	195713159	3	127913263	86	0.317558
1	195713159	3	127918955	86	0.317558
1	195713159	3	127919045	86	0.317558
1	195713159	3	127919046	86	0.317558
1	195713159	3	127933203	86	0.301239
1	195713159	3	127948958	86	0.301239
1	195713159	3	127958013	86	0.317558
1	195713159	3	127961396	86	0.317558
1	195720288	3	127933203	86	0.30154
1	195720288	3	127948958	86	0.30154
1	195720288	3	127991149	86	0.303167
1	195720328	3	127933203	86	0.30154
1	195720328	3	127948958	86	0.30154
1	195720328	3	127991149	86	0.303167
1	195720420	3	127933203	86	0.30154
1	195720420	3	127948958	86	0.30154
1	195720420	3	127991149	86	0.303167
1	195725697	3	127933203	86	0.30154
1	195725697	3	127948958	86	0.30154
1	195725697	3	127991149	86	0.303167
1	195728860	3	127933203	86	0.30154
1	195728860	3	127948958	86	0.30154
1	195728860	3	127991149	86	0.303167
1	195731969	3	127933203	86	0.30154
1	195731969	3	127948958	86	0.30154
1	195731969	3	127991149	86	0.303167
1	195939785	3	151801391	86	0.310609
1	195956477	3	151801391	86	0.310609
1	196186750	3	121406961	86	0.305835
1	196186750	3	121419401	86	0.305835
1	196186750	3	121432367	86	0.305835
1	196186750	3	121453361	86	0.305835
1	196186750	3	121465220	86	0.305835
1	196187665	3	121406961	86	0.305835
1	196187665	3	121419401	86	0.305835
1	196187665	3	121432367	86	0.305835
1	196187665	3	121453361	86	0.305835
1	196187665	3	121465220	86	0.305835
1	196187709	3	121406961	86	0.305835
1	196187709	3	121419401	86	0.305835
1	196187709	3	121432367	86	0.305835
1	196187709	3	121453361	86	0.305835
1	196187709	3	121465220	86	0.305835
1	196187968	3	121406961	86	0.305835
1	196187968	3	121419401	86	0.305835
1	196187968	3	121432367	86	0.305835
1	196187968	3	121453361	86	0.305835
1	196187968	3	121465220	86	0.305835
1	196212277	3	121406961	86	0.305835
1	196212277	3	121419401	86	0.305835
1	196212277	3	121432367	86	0.305835
1	196212277	3	121453361	86	0.305835
1	196212277	3	121465220	86	0.305835
1	196213567	3	121346549	86	0.303525
1	196213567	3	121383177	86	0.303525
1	196213567	3	121384081	86	0.303525
1	196213567	3	121406961	86	0.332526
1	196213567	3	121407365	86	0.313587
1	196213567	3	121419401	86	0.332526
1	196213567	3	121425814	86	0.303525
1	196213567	3	121432367	86	0.332526
1	196213567	3	121436487	86	0.303525
1	196213567	3	121453361	86	0.332526
1	196213567	3	121465220	86	0.332526
1	196976027	3	146265360	86	0.307877
1	196976027	3	146265366	86	0.307877
1	197040077	3	156904075	86	0.368956
1	197040077	3	156908069	86	0.368956
1	198436902	3	159993435	86	0.318245
1	198436902	3	159993490	86	0.318245
1	198436902	3	159994945	86	0.318245
1	198436902	3	159997061	86	0.318245
1	198436902	3	159997547	86	0.318245
1	198436902	3	160001122	86	0.318245
1	198443708	3	159993435	86	0.318245
1	198443708	3	159993490	86	0.318245
1	198443708	3	159994945	86	0.318245
1	198443708	3	159997061	86	0.318245
1	198443708	3	159997547	86	0.318245
1	198443708	3	160001122	86	0.318245
1	200661746	3	147437856	86	0.303759
1	200941825	3	122833081	86	0.304639
1	200941825	3	122833181	86	0.317686
1	200941825	3	122833213	86	0.317686
1	200941825	3	122834746	86	0.302215
1	200941825	3	122834810	86	0.302215
1	200941825	3	122835890	86	0.302215
1	200941825	3	122836786	86	0.302215
1	200941825	3	122836798	86	0.302215
1	200941825	3	122838747	86	0.302215
1	200941825	3	122838999	86	0.302215
1	200941825	3	122839090	86	0.302215
1	200941825	3	122840756	86	0.302215
1	200941825	3	122843020	86	0.302215
1	200941825	3	122844070	86	0.302215
1	200941825	3	122844683	86	0.302215
1	200941825	3	122845114	86	0.302215
1	200941825	3	122848468	86	0.302215
1	200941825	3	122848622	86	0.302215
1	200941825	3	122851842	86	0.302215
1	200941825	3	122854269	86	0.302215
1	200941825	3	122854935	86	0.302215
1	200941825	3	122855767	86	0.302215
1	200943550	3	122833081	86	0.304639
1	200943550	3	122833181	86	0.317686
1	200943550	3	122833213	86	0.317686
1	200943550	3	122834746	86	0.302215
1	200943550	3	122834810	86	0.302215
1	200943550	3	122835890	86	0.302215
1	200943550	3	122836786	86	0.302215
1	200943550	3	122836798	86	0.302215
1	200943550	3	122838747	86	0.302215
1	200943550	3	122838999	86	0.302215
1	200943550	3	122839090	86	0.302215
1	200943550	3	122840756	86	0.302215
1	200943550	3	122843020	86	0.302215
1	200943550	3	122844070	86	0.302215
1	200943550	3	122844683	86	0.302215
1	200943550	3	122845114	86	0.302215
1	200943550	3	122848468	86	0.302215
1	200943550	3	122848622	86	0.302215
1	200943550	3	122851842	86	0.302215
1	200943550	3	122854269	86	0.302215
1	200943550	3	122854935	86	0.302215
1	200943550	3	122855767	86	0.302215
1	200944057	3	122833081	86	0.304639
1	200944057	3	122833181	86	0.317686
1	200944057	3	122833213	86	0.317686
1	200944057	3	122834746	86	0.302215
1	200944057	3	122834810	86	0.302215
1	200944057	3	122835890	86	0.302215
1	200944057	3	122836786	86	0.302215
1	200944057	3	122836798	86	0.302215
1	200944057	3	122838747	86	0.302215
1	200944057	3	122838999	86	0.302215
1	200944057	3	122839090	86	0.302215
1	200944057	3	122840756	86	0.302215
1	200944057	3	122843020	86	0.302215
1	200944057	3	122844070	86	0.302215
1	200944057	3	122844683	86	0.302215
1	200944057	3	122845114	86	0.302215
1	200944057	3	122848468	86	0.302215
1	200944057	3	122848622	86	0.302215
1	200944057	3	122851842	86	0.302215
1	200944057	3	122854269	86	0.302215
1	200944057	3	122854935	86	0.302215
1	200944057	3	122855767	86	0.302215
1	200944164	3	122833081	86	0.304639
1	200944164	3	122833181	86	0.317686
1	200944164	3	122833213	86	0.317686
1	200944164	3	122834746	86	0.302215
1	200944164	3	122834810	86	0.302215
1	200944164	3	122835890	86	0.302215
1	200944164	3	122836786	86	0.302215
1	200944164	3	122836798	86	0.302215
1	200944164	3	122838747	86	0.302215
1	200944164	3	122838999	86	0.302215
1	200944164	3	122839090	86	0.302215
1	200944164	3	122840756	86	0.302215
1	200944164	3	122843020	86	0.302215
1	200944164	3	122844070	86	0.302215
1	200944164	3	122844683	86	0.302215
1	200944164	3	122845114	86	0.302215
1	200944164	3	122848468	86	0.302215
1	200944164	3	122848622	86	0.302215
1	200944164	3	122851842	86	0.302215
1	200944164	3	122854269	86	0.302215
1	200944164	3	122854935	86	0.302215
1	200944164	3	122855767	86	0.302215
1	201441035	3	138985743	86	0.343856
1	203296340	3	149882397	86	0.323136
1	203296340	3	149884916	86	0.323136
1	203296340	3	149891071	86	0.304903
1	203302369	3	149882397	86	0.301532
1	203302369	3	149884916	86	0.301532
1	203303325	3	149882397	86	0.323136
1	203303325	3	149884916	86	0.323136
1	203303325	3	149891071	86	0.304903
1	203303942	3	149882397	86	0.301532
1	203303942	3	149884916	86	0.301532
1	203304679	3	149882397	86	0.30412
1	203304679	3	149884916	86	0.30412
1	203684398	3	134526336	86	0.305863
1	204376033	3	149151611	86	0.307765
1	205315000	3	152398556	86	0.315494
1	205315000	3	152444850	86	0.315494
1	205315000	3	152447536	86	0.315494
1	205315000	3	152447541	86	0.315494
1	205315000	3	152449598	86	0.315494
1	205315000	3	152450333	86	0.315494
1	205315000	3	152454853	86	0.315494
1	205315000	3	152461267	86	0.315494
1	205315000	3	152462521	86	0.315494
1	205315000	3	152463557	86	0.315494
1	205315000	3	152468271	86	0.315494
1	205315000	3	152471575	86	0.315494
1	205315000	3	152471753	86	0.315494
1	205315000	3	152473955	86	0.315494
1	205315000	3	152481376	86	0.315494
1	205315000	3	152482767	86	0.315494
1	205315000	3	152484496	86	0.315494
1	205315000	3	152486077	86	0.315494
1	205315000	3	152490171	86	0.315494
1	205318854	3	152444850	86	0.303285
1	205318854	3	152447536	86	0.303285
1	205318854	3	152447541	86	0.303285
1	205318854	3	152449598	86	0.303285
1	205318854	3	152450333	86	0.303285
1	205318854	3	152454853	86	0.303285
1	205318854	3	152461267	86	0.303285
1	205318854	3	152462521	86	0.303285
1	205318854	3	152463557	86	0.303285
1	205318854	3	152468271	86	0.303285
1	205318854	3	152471575	86	0.303285
1	205318854	3	152471753	86	0.303285
1	205318854	3	152473955	86	0.303285
1	205318854	3	152481376	86	0.303285
1	205318854	3	152482767	86	0.303285
1	205318854	3	152484496	86	0.303285
1	205318854	3	152486077	86	0.303285
1	205318854	3	152490171	86	0.303285
1	205321084	3	152365392	86	0.323051
1	205321084	3	152365395	86	0.323051
1	205321084	3	152365850	86	0.323051
1	205321084	3	152373569	86	0.323051
1	205321084	3	152375392	86	0.323051
1	205321084	3	152378183	86	0.323051
1	205321084	3	152385122	86	0.323051
1	205321084	3	152385748	86	0.323051
1	205321084	3	152386509	86	0.323051
1	205321084	3	152386726	86	0.323051
1	205321084	3	152389603	86	0.323051
1	205321084	3	152389971	86	0.323051
1	205321084	3	152401825	86	0.323051
1	205321084	3	152405959	86	0.323051
1	205321084	3	152408709	86	0.323051
1	205321084	3	152410798	86	0.323051
1	205321084	3	152410922	86	0.323051
1	205321084	3	152412433	86	0.323051
1	205321084	3	152412780	86	0.323051
1	205321084	3	152414536	86	0.323051
1	205321084	3	152415102	86	0.323051
1	205321084	3	152416121	86	0.323051
1	205321084	3	152416297	86	0.323051
1	205321084	3	152417224	86	0.323051
1	205321084	3	152417597	86	0.323051
1	205321084	3	152421205	86	0.323051
1	205321084	3	152421317	86	0.323051
1	205321084	3	152421666	86	0.323051
1	205321084	3	152423786	86	0.323051
1	205321084	3	152424001	86	0.323051
1	205321084	3	152424236	86	0.323051
1	205321084	3	152425816	86	0.323051
1	205321084	3	152427651	86	0.323051
1	205321084	3	152429424	86	0.323051
1	205321084	3	152430653	86	0.323051
1	205321084	3	152434129	86	0.323051
1	205321084	3	152444850	86	0.342438
1	205321084	3	152447536	86	0.342438
1	205321084	3	152447541	86	0.342438
1	205321084	3	152449598	86	0.342438
1	205321084	3	152450333	86	0.342438
1	205321084	3	152454853	86	0.342438
1	205321084	3	152461267	86	0.342438
1	205321084	3	152462521	86	0.342438
1	205321084	3	152463557	86	0.342438
1	205321084	3	152468271	86	0.342438
1	205321084	3	152471575	86	0.342438
1	205321084	3	152471753	86	0.342438
1	205321084	3	152473955	86	0.342438
1	205321084	3	152481376	86	0.342438
1	205321084	3	152482767	86	0.342438
1	205321084	3	152484496	86	0.342438
1	205321084	3	152486077	86	0.342438
1	205321084	3	152488152	86	0.30733
1	205321084	3	152490171	86	0.342438
1	205896948	3	134691329	86	0.301413
1	207807928	3	147751494	86	0.329936
1	208107663	3	144293687	86	0.304774
1	208782098	3	159280456	86	0.308045
1	208782098	3	159284832	86	0.308045
1	208782098	3	159285582	86	0.308045
1	208782098	3	159286189	86	0.308045
1	208782098	3	159291154	86	0.308045
1	208782098	3	159292521	86	0.308045
1	208782098	3	159294717	86	0.308045
1	208782098	3	159296613	86	0.308045
1	208782098	3	159298036	86	0.308045
1	209568568	3	133191453	86	0.331692
1	209833446	3	124935366	86	0.310307
1	166868909	3	162521749	86	0.300343
1	166868909	3	162523728	86	0.300343
1	166868909	3	162545559	86	0.300343
1	166868909	3	162556209	86	0.300343
1	166868909	3	162558573	86	0.300343
1	166868909	3	162558719	86	0.300343
1	166868909	3	162560045	86	0.300343
1	166868909	3	162561061	86	0.300343
1	166868909	3	162561292	86	0.300343
1	166868909	3	162561540	86	0.300343
1	166868909	3	162565368	86	0.300343
1	166868909	3	162566600	86	0.300343
1	166868909	3	162566778	86	0.300343
1	166868909	3	162567001	86	0.300343
1	166868909	3	162567167	86	0.300343
1	166868909	3	162567925	86	0.300343
1	166868909	3	162569118	86	0.300343
1	166868909	3	162569343	86	0.300343
1	166868909	3	162570644	86	0.300343
1	166868909	3	162573974	86	0.300343
1	166868909	3	162575520	86	0.300343
1	166868909	3	162576314	86	0.300343
1	166868909	3	162589822	86	0.300343
1	166868909	3	162591136	86	0.300343
1	166868909	3	162598913	86	0.300343
1	166868909	3	162601897	86	0.300343
1	166868909	3	162602810	86	0.300343
1	166868909	3	162604708	86	0.300343
1	166868909	3	162604896	86	0.300343
1	166868909	3	162608417	86	0.300343
1	166868909	3	162609936	86	0.300343
1	166868909	3	162611728	86	0.300343
1	166868909	3	162613371	86	0.300343
1	166868909	3	162613470	86	0.300343
1	166868909	3	162613910	86	0.300343
1	166868909	3	162617426	86	0.300343
1	166868909	3	162618885	86	0.300343
1	166868909	3	162625219	86	0.300343
1	166868909	3	162625556	86	0.300343
1	167163497	3	189393745	86	0.301409
1	167163795	3	189393745	86	0.301409
1	167534673	3	197847563	86	0.342517
1	167534731	3	197847563	86	0.342517
1	168118292	3	193477251	86	0.311593
1	168118748	3	193477251	86	0.311593
1	168770313	3	172877116	86	0.304251
1	169318134	3	194570059	86	0.309863
1	170382956	3	166786467	86	0.305504
1	170382956	3	166788507	86	0.305504
1	170553442	3	175861534	86	0.313522
1	170554331	3	175855808	86	0.306773
1	170554331	3	175859004	86	0.306773
1	170554924	3	175855808	86	0.306773
1	170554924	3	175859004	86	0.306773
1	170921218	3	189157441	86	0.307472
1	170921393	3	189157441	86	0.307472
1	170923036	3	189157441	86	0.307472
1	170923240	3	189157441	86	0.307472
1	170924461	3	189157441	86	0.307472
1	170936502	3	189157441	86	0.307472
1	171365953	3	187313298	86	0.305284
1	172264245	3	197544211	86	0.30948
1	172464474	3	191136376	86	0.300153
1	172464474	3	191139587	86	0.300153
1	172464474	3	191140340	86	0.300153
1	172464474	3	191142320	86	0.300153
1	172947789	3	183203289	86	0.308423
1	172947789	3	183203545	86	0.308423
1	172947789	3	183203717	86	0.308423
1	172949847	3	183203289	86	0.308423
1	172949847	3	183203545	86	0.308423
1	172949847	3	183203717	86	0.308423
1	172952125	3	183203289	86	0.308423
1	172952125	3	183203545	86	0.308423
1	172952125	3	183203717	86	0.308423
1	172956129	3	183203289	86	0.308423
1	172956129	3	183203545	86	0.308423
1	172956129	3	183203717	86	0.308423
1	172956193	3	183203289	86	0.308423
1	172956193	3	183203545	86	0.308423
1	172956193	3	183203717	86	0.308423
1	172957896	3	183203289	86	0.308423
1	172957896	3	183203545	86	0.308423
1	172957896	3	183203717	86	0.308423
1	172957993	3	183203289	86	0.308423
1	172957993	3	183203545	86	0.308423
1	172957993	3	183203717	86	0.308423
1	172958348	3	183203289	86	0.308423
1	172958348	3	183203545	86	0.308423
1	172958348	3	183203717	86	0.308423
1	172958903	3	183203289	86	0.308423
1	172958903	3	183203545	86	0.308423
1	172958903	3	183203717	86	0.308423
1	172962496	3	183203289	86	0.308423
1	172962496	3	183203545	86	0.308423
1	172962496	3	183203717	86	0.308423
1	172963395	3	183203289	86	0.308423
1	172963395	3	183203545	86	0.308423
1	172963395	3	183203717	86	0.308423
1	172966765	3	183203289	86	0.308423
1	172966765	3	183203545	86	0.308423
1	172966765	3	183203717	86	0.308423
1	173231451	3	196802188	86	0.304077
1	173699589	3	197900375	86	0.310213
1	173699590	3	197900375	86	0.310213
1	173905846	3	192378959	86	0.324477
1	174031391	3	192378959	86	0.315984
1	174053094	3	192378959	86	0.306436
1	174432462	3	194049749	86	0.302549
1	174728733	3	194049732	86	0.322906
1	174728733	3	194049749	86	0.343136
1	174941532	3	194012176	86	0.327853
1	174941532	3	194012283	86	0.327853
1	174941532	3	194013579	86	0.327853
1	174941532	3	194013687	86	0.319858
1	174941532	3	194013949	86	0.319639
1	174941532	3	194014074	86	0.319858
1	174945171	3	194012176	86	0.327853
1	174945171	3	194012283	86	0.327853
1	174945171	3	194013579	86	0.327853
1	174945171	3	194013687	86	0.319858
1	174945171	3	194013949	86	0.319639
1	174945171	3	194014074	86	0.319858
1	174947070	3	194012176	86	0.316507
1	174947070	3	194012283	86	0.316507
1	174947070	3	194013579	86	0.316507
1	174947070	3	194013687	86	0.303504
1	174947070	3	194013949	86	0.310049
1	174947070	3	194014074	86	0.303504
1	174964189	3	194013687	86	0.313953
1	174964189	3	194014074	86	0.313953
1	175110480	3	172877116	86	0.300004
1	175494250	3	173429976	86	0.321809
1	175494250	3	173430605	86	0.321809
1	175494250	3	173432639	86	0.321809
1	175494250	3	173436043	86	0.321809
1	175496701	3	173429976	86	0.321809
1	175496701	3	173430605	86	0.321809
1	175496701	3	173432639	86	0.321809
1	175496701	3	173436043	86	0.321809
1	176309688	3	197465663	86	0.315658
1	176309688	3	197478558	86	0.309113
1	176309688	3	197494576	86	0.309113
1	176309688	3	197546205	86	0.309113
1	176774227	3	193735174	86	0.306104
1	176894906	3	185103561	86	0.323356
1	176894906	3	185107288	86	0.323356
1	177045401	3	184883941	86	0.303905
1	177045401	3	184889938	86	0.303905
1	177045401	3	184893988	86	0.333606
1	177045401	3	184894478	86	0.333606
1	177045401	3	184894806	86	0.333606
1	177045401	3	184895577	86	0.333606
1	177045401	3	184896026	86	0.333606
1	177045401	3	184897801	86	0.333606
1	177045401	3	184897883	86	0.333606
1	177045401	3	184897896	86	0.333606
1	177045401	3	184899200	86	0.333606
1	177045401	3	184899222	86	0.333606
1	177045401	3	184899681	86	0.333606
1	177045401	3	184901648	86	0.333606
1	177045401	3	184901787	86	0.333606
1	177047495	3	184883941	86	0.303905
1	177047495	3	184889938	86	0.303905
1	177047495	3	184893988	86	0.333606
1	177047495	3	184894478	86	0.333606
1	177047495	3	184894806	86	0.333606
1	177047495	3	184895577	86	0.333606
1	177047495	3	184896026	86	0.333606
1	177047495	3	184897801	86	0.333606
1	177047495	3	184897883	86	0.333606
1	177047495	3	184897896	86	0.333606
1	177047495	3	184899200	86	0.333606
1	177047495	3	184899222	86	0.333606
1	177047495	3	184899681	86	0.333606
1	177047495	3	184901648	86	0.333606
1	177047495	3	184901787	86	0.333606
1	177047944	3	184883941	86	0.303905
1	177047944	3	184889938	86	0.303905
1	177047944	3	184893988	86	0.333606
1	177047944	3	184894478	86	0.333606
1	177047944	3	184894806	86	0.333606
1	177047944	3	184895577	86	0.333606
1	177047944	3	184896026	86	0.333606
1	177047944	3	184897801	86	0.333606
1	177047944	3	184897883	86	0.333606
1	177047944	3	184897896	86	0.333606
1	177047944	3	184899200	86	0.333606
1	177047944	3	184899222	86	0.333606
1	177047944	3	184899681	86	0.333606
1	177047944	3	184901648	86	0.333606
1	177047944	3	184901787	86	0.333606
1	177050725	3	184883941	86	0.303905
1	177050725	3	184889938	86	0.303905
1	177050725	3	184893988	86	0.333606
1	177050725	3	184894478	86	0.333606
1	177050725	3	184894806	86	0.333606
1	177050725	3	184895577	86	0.333606
1	177050725	3	184896026	86	0.333606
1	177050725	3	184897801	86	0.333606
1	177050725	3	184897883	86	0.333606
1	177050725	3	184897896	86	0.333606
1	177050725	3	184899200	86	0.333606
1	177050725	3	184899222	86	0.333606
1	177050725	3	184899681	86	0.333606
1	177050725	3	184901648	86	0.333606
1	177050725	3	184901787	86	0.333606
1	177051668	3	184883941	86	0.303905
1	177051668	3	184889938	86	0.303905
1	177051668	3	184893988	86	0.333606
1	177051668	3	184894478	86	0.333606
1	177051668	3	184894806	86	0.333606
1	177051668	3	184895577	86	0.333606
1	177051668	3	184896026	86	0.333606
1	177051668	3	184897801	86	0.333606
1	177051668	3	184897883	86	0.333606
1	177051668	3	184897896	86	0.333606
1	177051668	3	184899200	86	0.333606
1	177051668	3	184899222	86	0.333606
1	177051668	3	184899681	86	0.333606
1	177051668	3	184901648	86	0.333606
1	177051668	3	184901787	86	0.333606
1	177053886	3	184883941	86	0.303905
1	177053886	3	184889938	86	0.303905
1	177053886	3	184893988	86	0.333606
1	177053886	3	184894478	86	0.333606
1	177053886	3	184894806	86	0.333606
1	177053886	3	184895577	86	0.333606
1	177053886	3	184896026	86	0.333606
1	177053886	3	184897801	86	0.333606
1	177053886	3	184897883	86	0.333606
1	177053886	3	184897896	86	0.333606
1	177053886	3	184899200	86	0.333606
1	177053886	3	184899222	86	0.333606
1	177053886	3	184899681	86	0.333606
1	177053886	3	184901648	86	0.333606
1	177053886	3	184901787	86	0.333606
1	177055081	3	184883941	86	0.303905
1	177055081	3	184889938	86	0.303905
1	177055081	3	184893988	86	0.333606
1	177055081	3	184894478	86	0.333606
1	177055081	3	184894806	86	0.333606
1	177055081	3	184895577	86	0.333606
1	177055081	3	184896026	86	0.333606
1	177055081	3	184897801	86	0.333606
1	177055081	3	184897883	86	0.333606
1	177055081	3	184897896	86	0.333606
1	177055081	3	184899200	86	0.333606
1	177055081	3	184899222	86	0.333606
1	177055081	3	184899681	86	0.333606
1	177055081	3	184901648	86	0.333606
1	177055081	3	184901787	86	0.333606
1	177055736	3	184883941	86	0.303905
1	177055736	3	184889938	86	0.303905
1	177055736	3	184893988	86	0.333606
1	177055736	3	184894478	86	0.333606
1	177055736	3	184894806	86	0.333606
1	177055736	3	184895577	86	0.333606
1	177055736	3	184896026	86	0.333606
1	177055736	3	184897801	86	0.333606
1	177055736	3	184897883	86	0.333606
1	177055736	3	184897896	86	0.333606
1	177055736	3	184899200	86	0.333606
1	177055736	3	184899222	86	0.333606
1	177055736	3	184899681	86	0.333606
1	177055736	3	184901648	86	0.333606
1	177055736	3	184901787	86	0.333606
1	177056764	3	184883941	86	0.32252
1	177056764	3	184889938	86	0.32252
1	177056764	3	184892584	86	0.304456
1	177056764	3	184892886	86	0.304456
1	177056764	3	184893988	86	0.353858
1	177056764	3	184894478	86	0.353858
1	177056764	3	184894806	86	0.353858
1	177056764	3	184895577	86	0.353858
1	177056764	3	184896026	86	0.353858
1	177056764	3	184896395	86	0.304456
1	177056764	3	184897801	86	0.353858
1	177056764	3	184897883	86	0.353858
1	177056764	3	184897896	86	0.353858
1	177056764	3	184899200	86	0.353858
1	177056764	3	184899222	86	0.353858
1	177056764	3	184899423	86	0.317766
1	177056764	3	184899431	86	0.317766
1	177056764	3	184899681	86	0.353858
1	177056764	3	184901021	86	0.304456
1	177056764	3	184901648	86	0.353858
1	177056764	3	184901787	86	0.353858
1	177923440	3	183069029	86	0.315338
1	177923440	3	183069030	86	0.315338
1	177923440	3	183069034	86	0.315338
1	177923440	3	183069038	86	0.315338
1	177923440	3	183069091	86	0.315338
1	177923440	3	183069476	86	0.315338
1	177923440	3	183069561	86	0.315338
1	177923440	3	183069583	86	0.315338
1	177923440	3	183069665	86	0.315338
1	177923440	3	183069791	86	0.315338
1	177923440	3	183069974	86	0.315338
1	177923440	3	183070009	86	0.315338
1	177923440	3	183070038	86	0.315338
1	177923440	3	183070315	86	0.315338
1	177923440	3	183070346	86	0.315338
1	177923440	3	183070353	86	0.315338
1	177923440	3	183070406	86	0.315338
1	177923440	3	183070508	86	0.315338
1	177923440	3	183070524	86	0.315338
1	177923440	3	183070579	86	0.315338
1	177923440	3	183070693	86	0.315338
1	177924146	3	183069029	86	0.315338
1	177924146	3	183069030	86	0.315338
1	177924146	3	183069034	86	0.315338
1	177924146	3	183069038	86	0.315338
1	177924146	3	183069091	86	0.315338
1	177924146	3	183069476	86	0.315338
1	177924146	3	183069561	86	0.315338
1	177924146	3	183069583	86	0.315338
1	177924146	3	183069665	86	0.315338
1	177924146	3	183069791	86	0.315338
1	177924146	3	183069974	86	0.315338
1	177924146	3	183070009	86	0.315338
1	177924146	3	183070038	86	0.315338
1	177924146	3	183070315	86	0.315338
1	177924146	3	183070346	86	0.315338
1	177924146	3	183070353	86	0.315338
1	177924146	3	183070406	86	0.315338
1	177924146	3	183070508	86	0.315338
1	177924146	3	183070524	86	0.315338
1	177924146	3	183070579	86	0.315338
1	177924146	3	183070693	86	0.315338
1	177930096	3	187580976	86	0.302653
1	177930319	3	187580976	86	0.302653
1	177936536	3	187580976	86	0.340965
1	177998614	3	195725891	86	0.305366
1	177998614	3	195727369	86	0.305366
1	177998614	3	195734615	86	0.305366
1	177998731	3	195725891	86	0.305366
1	177998731	3	195727369	86	0.305366
1	177998731	3	195734615	86	0.305366
1	177999434	3	195725891	86	0.305366
1	177999434	3	195727369	86	0.305366
1	177999434	3	195734615	86	0.305366
1	178000304	3	195725891	86	0.305366
1	178000304	3	195727369	86	0.305366
1	178000304	3	195734615	86	0.305366
1	178000903	3	195725891	86	0.305366
1	178000903	3	195727369	86	0.305366
1	178000903	3	195734615	86	0.305366
1	178002688	3	195725891	86	0.305366
1	178002688	3	195727369	86	0.305366
1	178002688	3	195734615	86	0.305366
1	178003006	3	195725891	86	0.305366
1	178003006	3	195727369	86	0.305366
1	178003006	3	195734615	86	0.305366
1	178003086	3	195725891	86	0.305366
1	178003086	3	195727369	86	0.305366
1	178003086	3	195734615	86	0.305366
1	178004055	3	195725891	86	0.305366
1	178004055	3	195727369	86	0.305366
1	178004055	3	195734615	86	0.305366
1	178004342	3	195725891	86	0.305366
1	178004342	3	195727369	86	0.305366
1	178004342	3	195734615	86	0.305366
1	178004395	3	195725891	86	0.305366
1	178004395	3	195727369	86	0.305366
1	178004395	3	195734615	86	0.305366
1	178004628	3	195725891	86	0.305366
1	178004628	3	195727369	86	0.305366
1	178004628	3	195734615	86	0.305366
1	178004681	3	195725891	86	0.305366
1	178004681	3	195727369	86	0.305366
1	178004681	3	195734615	86	0.305366
1	178006218	3	195725891	86	0.305366
1	178006218	3	195727369	86	0.305366
1	178006218	3	195734615	86	0.305366
1	178006390	3	195725891	86	0.305366
1	178006390	3	195727369	86	0.305366
1	178006390	3	195734615	86	0.305366
1	178006718	3	195725891	86	0.305366
1	178006718	3	195727369	86	0.305366
1	178006718	3	195734615	86	0.305366
1	178735602	3	162263862	86	0.333406
1	178735602	3	162275610	86	0.333406
1	178735602	3	162280632	86	0.333406
1	178735602	3	162282524	86	0.333406
1	178735602	3	162288844	86	0.333406
1	178735602	3	162290732	86	0.333406
1	178735602	3	162294905	86	0.333406
1	178735602	3	162297832	86	0.333406
1	178735602	3	162306196	86	0.306031
1	178766894	3	162263862	86	0.333406
1	178766894	3	162275610	86	0.333406
1	178766894	3	162280632	86	0.333406
1	178766894	3	162282524	86	0.333406
1	178766894	3	162288844	86	0.333406
1	178766894	3	162290732	86	0.333406
1	178766894	3	162294905	86	0.333406
1	178766894	3	162297832	86	0.333406
1	178766894	3	162306196	86	0.306031
1	178838814	3	162263862	86	0.333406
1	178838814	3	162275610	86	0.333406
1	178838814	3	162280632	86	0.333406
1	178838814	3	162282524	86	0.333406
1	178838814	3	162288844	86	0.333406
1	178838814	3	162290732	86	0.333406
1	178838814	3	162294905	86	0.333406
1	178838814	3	162297832	86	0.333406
1	178838814	3	162306196	86	0.306031
1	178908836	3	162263862	86	0.336572
1	178908836	3	162275610	86	0.336572
1	178908836	3	162280632	86	0.336572
1	178908836	3	162282524	86	0.336572
1	178908836	3	162288844	86	0.336572
1	178908836	3	162290732	86	0.336572
1	178908836	3	162294905	86	0.336572
1	178908836	3	162297832	86	0.336572
1	178908836	3	162306196	86	0.308061
1	178908838	3	162263862	86	0.350969
1	178908838	3	162275610	86	0.350969
1	178908838	3	162280632	86	0.350969
1	178908838	3	162282524	86	0.350969
1	178908838	3	162288844	86	0.350969
1	178908838	3	162290732	86	0.350969
1	178908838	3	162294905	86	0.350969
1	178908838	3	162297832	86	0.350969
1	178908838	3	162306196	86	0.322151
1	178912405	3	162263862	86	0.303828
1	178912405	3	162275610	86	0.303828
1	178912405	3	162280632	86	0.303828
1	178912405	3	162282524	86	0.303828
1	178912405	3	162288844	86	0.303828
1	178912405	3	162290732	86	0.303828
1	178912405	3	162294905	86	0.303828
1	178912405	3	162297832	86	0.303828
1	178912640	3	162263862	86	0.303828
1	178912640	3	162275610	86	0.303828
1	178912640	3	162280632	86	0.303828
1	178912640	3	162282524	86	0.303828
1	178912640	3	162288844	86	0.303828
1	178912640	3	162290732	86	0.303828
1	178912640	3	162294905	86	0.303828
1	178912640	3	162297832	86	0.303828
1	178914079	3	162263862	86	0.303828
1	178914079	3	162275610	86	0.303828
1	178914079	3	162280632	86	0.303828
1	178914079	3	162282524	86	0.303828
1	178914079	3	162288844	86	0.303828
1	178914079	3	162290732	86	0.303828
1	178914079	3	162294905	86	0.303828
1	178914079	3	162297832	86	0.303828
1	178914330	3	162263862	86	0.303828
1	178914330	3	162275610	86	0.303828
1	178914330	3	162280632	86	0.303828
1	178914330	3	162282524	86	0.303828
1	178914330	3	162288844	86	0.303828
1	178914330	3	162290732	86	0.303828
1	178914330	3	162294905	86	0.303828
1	178914330	3	162297832	86	0.303828
1	179065797	3	184215257	86	0.310336
1	179318713	3	193519612	86	0.311031
1	179325729	3	193519612	86	0.311031
1	179330173	3	193519612	86	0.311031
1	179333098	3	193519612	86	0.311031
1	179340239	3	193519612	86	0.311031
1	179341444	3	193519612	86	0.311031
1	179344336	3	193519612	86	0.311031
1	179344481	3	193519612	86	0.311031
1	179344634	3	193519612	86	0.311031
1	179345972	3	193519612	86	0.311031
1	179350397	3	193519612	86	0.311031
1	179350542	3	193519612	86	0.311031
1	179350604	3	193519612	86	0.311031
1	179352367	3	193519612	86	0.311031
1	179353439	3	193519612	86	0.311031
1	179353440	3	193519612	86	0.311031
1	179356460	3	193519612	86	0.302968
1	179357469	3	193519612	86	0.311031
1	179358503	3	193519612	86	0.311031
1	179360003	3	193519612	86	0.311031
1	179363494	3	193519612	86	0.311031
1	179366950	3	193519612	86	0.311031
1	179751257	3	190293345	86	0.327729
1	179752056	3	190293345	86	0.327729
1	179920076	3	194876263	86	0.326427
1	179920391	3	194876263	86	0.326427
1	180101057	3	161620858	86	0.303144
1	180101057	3	161620976	86	0.303144
1	180101057	3	161621081	86	0.303144
1	180101098	3	161620858	86	0.303144
1	180101098	3	161620976	86	0.303144
1	180101098	3	161621081	86	0.303144
1	180110918	3	161620858	86	0.303144
1	180110918	3	161620976	86	0.303144
1	180110918	3	161621081	86	0.303144
1	180877409	3	187806380	86	0.305013
1	180878181	3	187806380	86	0.305013
1	181182053	3	194422574	86	0.304143
1	181182053	3	194422911	86	0.304143
1	181182933	3	194422574	86	0.304143
1	181182933	3	194422911	86	0.304143
1	181184973	3	194422574	86	0.304143
1	181184973	3	194422911	86	0.304143
1	181185861	3	194422574	86	0.304143
1	181185861	3	194422911	86	0.304143
1	181186052	3	194422574	86	0.304143
1	181186052	3	194422911	86	0.304143
1	181188117	3	194422574	86	0.304143
1	181188117	3	194422911	86	0.304143
1	181188983	3	194422574	86	0.304143
1	181188983	3	194422911	86	0.304143
1	181983773	3	183544607	86	0.319682
1	181983773	3	183545282	86	0.319682
1	181983773	3	183545750	86	0.319682
1	181983773	3	183546124	86	0.319682
1	182088890	3	180430841	86	0.31748
1	182461763	3	177531041	86	0.353462
1	182658059	3	193922375	86	0.316312
1	182658059	3	193925173	86	0.300377
1	182664004	3	193922375	86	0.301839
1	183113579	3	188133891	86	0.311268
1	183116531	3	188133891	86	0.311268
1	183117380	3	188133891	86	0.311268
1	183146747	3	188133891	86	0.322509
1	183159010	3	188133891	86	0.322509
1	183161284	3	188133891	86	0.322509
1	183163566	3	188133891	86	0.322509
1	184602236	3	174505181	86	0.302106
1	184602236	3	174511960	86	0.302106
1	184602236	3	174514386	86	0.307275
1	184602236	3	174518931	86	0.302106
1	184602236	3	174519573	86	0.302106
1	184602236	3	174525732	86	0.302106
1	184602236	3	174526707	86	0.302106
1	184602236	3	174527046	86	0.302106
1	184602236	3	174529427	86	0.302106
1	184602236	3	174530831	86	0.307275
1	184602236	3	174532637	86	0.307275
1	184602236	3	174532658	86	0.307275
1	184602646	3	174505181	86	0.302106
1	184602646	3	174511960	86	0.302106
1	184602646	3	174514386	86	0.307275
1	184602646	3	174518931	86	0.302106
1	184602646	3	174519573	86	0.302106
1	184602646	3	174525732	86	0.302106
1	184602646	3	174526707	86	0.302106
1	184602646	3	174527046	86	0.302106
1	184602646	3	174529427	86	0.302106
1	184602646	3	174530831	86	0.307275
1	184602646	3	174532637	86	0.307275
1	184602646	3	174532658	86	0.307275
1	184602747	3	174505181	86	0.302106
1	184602747	3	174511960	86	0.302106
1	184602747	3	174514386	86	0.307275
1	184602747	3	174518931	86	0.302106
1	184602747	3	174519573	86	0.302106
1	184602747	3	174525732	86	0.302106
1	184602747	3	174526707	86	0.302106
1	184602747	3	174527046	86	0.302106
1	184602747	3	174529427	86	0.302106
1	184602747	3	174530831	86	0.307275
1	184602747	3	174532637	86	0.307275
1	184602747	3	174532658	86	0.307275
1	184607676	3	174505181	86	0.316085
1	184607676	3	174511960	86	0.316085
1	184607676	3	174512372	86	0.312134
1	184607676	3	174514386	86	0.32034
1	184607676	3	174518931	86	0.316085
1	184607676	3	174519573	86	0.316085
1	184607676	3	174525732	86	0.316085
1	184607676	3	174526707	86	0.316085
1	184607676	3	174527046	86	0.316085
1	184607676	3	174529427	86	0.316085
1	184607676	3	174530831	86	0.32034
1	184607676	3	174532637	86	0.32034
1	184607676	3	174532658	86	0.32034
1	184607676	3	174533934	86	0.30023
1	184962926	3	185890862	86	0.304728
1	184962926	3	185891289	86	0.304728
1	184962926	3	185892666	86	0.304728
1	187075105	3	178251901	86	0.317538
1	187734205	3	161952871	86	0.303999
1	187734371	3	161952871	86	0.303999
1	187734391	3	161952871	86	0.303999
1	187825657	3	195181810	86	0.323273
1	189997930	3	186974026	86	0.314393
1	190011537	3	186974026	86	0.314393
1	190031432	3	186974026	86	0.314393
1	190045236	3	186974026	86	0.314393
1	190049718	3	186974026	86	0.314393
1	191059435	3	189824114	86	0.306874
1	191801133	3	172311865	86	0.312846
1	191804443	3	172311865	86	0.312846
1	191808947	3	172311865	86	0.300589
1	193947934	3	181036258	86	0.305725
1	194094246	3	161660437	86	0.317142
1	194094246	3	161662978	86	0.314221
1	194094246	3	161665562	86	0.314221
1	194094246	3	161665740	86	0.314221
1	194094246	3	161668374	86	0.314221
1	194094246	3	161671879	86	0.314221
1	194094246	3	161674677	86	0.314221
1	194094246	3	161675583	86	0.314221
1	194094246	3	161676114	86	0.314221
1	194094246	3	161678098	86	0.314221
1	194094246	3	161678123	86	0.314221
1	194094246	3	161678162	86	0.314221
1	194103950	3	161660437	86	0.300148
1	194103950	3	161678876	86	0.3099
1	194103950	3	161678951	86	0.3099
1	194252844	3	197478558	86	0.303162
1	194252844	3	197494576	86	0.303162
1	194252844	3	197500394	86	0.303162
1	194335618	3	197478558	86	0.318817
1	194335618	3	197494576	86	0.318817
1	194335618	3	197500394	86	0.318817
1	194338050	3	197478558	86	0.30407
1	194338050	3	197494576	86	0.30407
1	194338050	3	197500394	86	0.30407
1	194339399	3	197478558	86	0.30407
1	194339399	3	197494576	86	0.30407
1	194339399	3	197500394	86	0.30407
1	194346552	3	197478558	86	0.30407
1	194346552	3	197494576	86	0.30407
1	194346552	3	197500394	86	0.30407
1	194348190	3	197478558	86	0.30407
1	194348190	3	197494576	86	0.30407
1	194348190	3	197500394	86	0.30407
1	194349441	3	197478558	86	0.30407
1	194349441	3	197494576	86	0.30407
1	194349441	3	197500394	86	0.30407
1	194349643	3	197478558	86	0.30407
1	194349643	3	197494576	86	0.30407
1	194349643	3	197500394	86	0.30407
1	194351596	3	197478558	86	0.30407
1	194351596	3	197494576	86	0.30407
1	194351596	3	197500394	86	0.30407
1	194351837	3	197478558	86	0.30407
1	194351837	3	197494576	86	0.30407
1	194351837	3	197500394	86	0.30407
1	194351952	3	197478558	86	0.30407
1	194351952	3	197494576	86	0.30407
1	194351952	3	197500394	86	0.30407
1	194352594	3	197478558	86	0.30407
1	194352594	3	197494576	86	0.30407
1	194352594	3	197500394	86	0.30407
1	194353541	3	197478558	86	0.30407
1	194353541	3	197494576	86	0.30407
1	194353541	3	197500394	86	0.30407
1	194355996	3	197478558	86	0.30407
1	194355996	3	197494576	86	0.30407
1	194355996	3	197500394	86	0.30407
1	194356127	3	197478558	86	0.30407
1	194356127	3	197494576	86	0.30407
1	194356127	3	197500394	86	0.30407
1	194360115	3	197478558	86	0.30407
1	194360115	3	197494576	86	0.30407
1	194360115	3	197500394	86	0.30407
1	194360838	3	197478558	86	0.30407
1	194360838	3	197494576	86	0.30407
1	194360838	3	197500394	86	0.30407
1	194362428	3	197478558	86	0.30407
1	194362428	3	197494576	86	0.30407
1	194362428	3	197500394	86	0.30407
1	194362822	3	197478558	86	0.30407
1	194362822	3	197494576	86	0.30407
1	194362822	3	197500394	86	0.30407
1	194363264	3	197478558	86	0.30407
1	194363264	3	197494576	86	0.30407
1	194363264	3	197500394	86	0.30407
1	194374315	3	175545386	86	0.304215
1	194374315	3	175546100	86	0.304215
1	194374315	3	175546670	86	0.304215
1	194374315	3	175546707	86	0.304215
1	194374315	3	175550350	86	0.304215
1	194736032	3	181256285	86	0.301268
1	195056967	3	183078079	86	0.318072
1	195063122	3	183078079	86	0.318072
1	195065762	3	183078079	86	0.318072
1	195065920	3	183078079	86	0.318072
1	195066710	3	183078079	86	0.318072
1	195067770	3	183078079	86	0.318072
1	195069951	3	183078079	86	0.318072
1	195076407	3	183078079	86	0.318072
1	195077798	3	183078079	86	0.318072
1	195080079	3	183078079	86	0.318072
1	195085545	3	183078079	86	0.318072
1	195085692	3	183078079	86	0.318072
1	195087505	3	183078079	86	0.318072
1	195088756	3	183078079	86	0.318072
1	195094980	3	183078079	86	0.318072
1	195097234	3	183078079	86	0.301036
1	195097437	3	183078079	86	0.301036
1	195110023	3	183078079	86	0.301036
1	195110996	3	183078079	86	0.301036
1	195111848	3	183078079	86	0.301036
1	195114364	3	183078079	86	0.301036
1	195114958	3	183078079	86	0.301036
1	195115601	3	183078079	86	0.301036
1	195121293	3	183078079	86	0.301036
1	195121745	3	183078079	86	0.301036
1	195123444	3	183078079	86	0.301036
1	195126314	3	183078079	86	0.301036
1	195131411	3	183078079	86	0.301036
1	195131624	3	183078079	86	0.301036
1	195133035	3	183078079	86	0.301036
1	195133112	3	183078079	86	0.301036
1	195134813	3	183078079	86	0.301036
1	195139293	3	183078079	86	0.301036
1	195140113	3	183078079	86	0.301036
1	195140549	3	183078079	86	0.301036
1	195140815	3	183078079	86	0.301036
1	195142993	3	183078079	86	0.301036
1	195143145	3	183078079	86	0.301036
1	195145500	3	183078079	86	0.316391
1	195148913	3	183078079	86	0.301036
1	195154919	3	183078079	86	0.316391
1	196580874	3	187728288	86	0.310184
1	196580874	3	187733262	86	0.310184
1	196580874	3	187733624	86	0.310184
1	196580874	3	187733735	86	0.310184
1	196580874	3	187734134	86	0.310184
1	196585217	3	187728288	86	0.310184
1	196585217	3	187733262	86	0.310184
1	196585217	3	187733624	86	0.310184
1	196585217	3	187733735	86	0.310184
1	196585217	3	187734134	86	0.310184
1	196587820	3	187728288	86	0.310184
1	196587820	3	187733262	86	0.310184
1	196587820	3	187733624	86	0.310184
1	196587820	3	187733735	86	0.310184
1	196587820	3	187734134	86	0.310184
1	196593119	3	187728288	86	0.310184
1	196593119	3	187733262	86	0.310184
1	196593119	3	187733624	86	0.310184
1	196593119	3	187733735	86	0.310184
1	196593119	3	187734134	86	0.310184
1	196593223	3	187728288	86	0.310184
1	196593223	3	187733262	86	0.310184
1	196593223	3	187733624	86	0.310184
1	196593223	3	187733735	86	0.310184
1	196593223	3	187734134	86	0.310184
1	196594399	3	187728288	86	0.310184
1	196594399	3	187733262	86	0.310184
1	196594399	3	187733624	86	0.310184
1	196594399	3	187733735	86	0.310184
1	196594399	3	187734134	86	0.310184
1	196596850	3	187728288	86	0.310184
1	196596850	3	187733262	86	0.310184
1	196596850	3	187733624	86	0.310184
1	196596850	3	187733735	86	0.310184
1	196596850	3	187734134	86	0.310184
1	196598216	3	187728288	86	0.310184
1	196598216	3	187733262	86	0.310184
1	196598216	3	187733624	86	0.310184
1	196598216	3	187733735	86	0.310184
1	196598216	3	187734134	86	0.310184
1	196602406	3	187728288	86	0.310184
1	196602406	3	187733262	86	0.310184
1	196602406	3	187733624	86	0.310184
1	196602406	3	187733735	86	0.310184
1	196602406	3	187734134	86	0.310184
1	196604822	3	187728288	86	0.310184
1	196604822	3	187733262	86	0.310184
1	196604822	3	187733624	86	0.310184
1	196604822	3	187733735	86	0.310184
1	196604822	3	187734134	86	0.310184
1	196608158	3	187728288	86	0.310184
1	196608158	3	187733262	86	0.310184
1	196608158	3	187733624	86	0.310184
1	196608158	3	187733735	86	0.310184
1	196608158	3	187734134	86	0.310184
1	196610480	3	187728288	86	0.310184
1	196610480	3	187733262	86	0.310184
1	196610480	3	187733624	86	0.310184
1	196610480	3	187733735	86	0.310184
1	196610480	3	187734134	86	0.310184
1	196611747	3	187728288	86	0.310184
1	196611747	3	187733262	86	0.310184
1	196611747	3	187733624	86	0.310184
1	196611747	3	187733735	86	0.310184
1	196611747	3	187734134	86	0.310184
1	196612111	3	187728288	86	0.310184
1	196612111	3	187733262	86	0.310184
1	196612111	3	187733624	86	0.310184
1	196612111	3	187733735	86	0.310184
1	196612111	3	187734134	86	0.310184
1	196612547	3	187728288	86	0.310184
1	196612547	3	187733262	86	0.310184
1	196612547	3	187733624	86	0.310184
1	196612547	3	187733735	86	0.310184
1	196612547	3	187734134	86	0.310184
1	196613280	3	187728288	86	0.310184
1	196613280	3	187733262	86	0.310184
1	196613280	3	187733624	86	0.310184
1	196613280	3	187733735	86	0.310184
1	196613280	3	187734134	86	0.310184
1	196617922	3	187728288	86	0.310184
1	196617922	3	187733262	86	0.310184
1	196617922	3	187733624	86	0.310184
1	196617922	3	187733735	86	0.310184
1	196617922	3	187734134	86	0.310184
1	196617926	3	187728288	86	0.310184
1	196617926	3	187733262	86	0.310184
1	196617926	3	187733624	86	0.310184
1	196617926	3	187733735	86	0.310184
1	196617926	3	187734134	86	0.310184
1	196618338	3	187728288	86	0.310184
1	196618338	3	187733262	86	0.310184
1	196618338	3	187733624	86	0.310184
1	196618338	3	187733735	86	0.310184
1	196618338	3	187734134	86	0.310184
1	196619707	3	187728288	86	0.310184
1	196619707	3	187733262	86	0.310184
1	196619707	3	187733624	86	0.310184
1	196619707	3	187733735	86	0.310184
1	196619707	3	187734134	86	0.310184
1	196621544	3	187728288	86	0.310184
1	196621544	3	187733262	86	0.310184
1	196621544	3	187733624	86	0.310184
1	196621544	3	187733735	86	0.310184
1	196621544	3	187734134	86	0.310184
1	196622364	3	187728288	86	0.310184
1	196622364	3	187733262	86	0.310184
1	196622364	3	187733624	86	0.310184
1	196622364	3	187733735	86	0.310184
1	196622364	3	187734134	86	0.310184
1	196628224	3	187728288	86	0.310184
1	196628224	3	187733262	86	0.310184
1	196628224	3	187733624	86	0.310184
1	196628224	3	187733735	86	0.310184
1	196628224	3	187734134	86	0.310184
1	199672889	3	187734198	86	0.301075
1	199673934	3	187734198	86	0.301075
1	199674490	3	187734198	86	0.301075
1	199674832	3	187734198	86	0.301075
1	199681769	3	187734198	86	0.301075
1	199891278	3	180992910	86	0.314621
1	200024269	3	161920981	86	0.326794
1	200026909	3	161920981	86	0.326794
1	200075192	3	196429953	86	0.305373
1	200414292	3	190570228	86	0.300233
1	200418613	3	190570228	86	0.300233
1	200421466	3	190570228	86	0.300233
1	200934559	3	182375832	86	0.375438
1	200934559	3	182375971	86	0.375438
1	200934559	3	182376980	86	0.301
1	200934559	3	182379420	86	0.301
1	200934559	3	182382262	86	0.301
1	200934559	3	182382613	86	0.301
1	200934559	3	182383552	86	0.301
1	200934559	3	182384327	86	0.395395
1	200934559	3	182384477	86	0.301
1	200934559	3	182384984	86	0.301
1	200934559	3	182385250	86	0.301
1	200934559	3	182385604	86	0.301
1	200934559	3	182386287	86	0.301
1	200934559	3	182386683	86	0.375438
1	200934559	3	182388231	86	0.301
1	200934559	3	182388331	86	0.301
1	200934559	3	182390083	86	0.375438
1	200934559	3	182390248	86	0.375438
1	200934559	3	182390331	86	0.356078
1	200934559	3	182390706	86	0.356078
1	200934559	3	182390923	86	0.360826
1	200934559	3	182392033	86	0.3809
1	200934559	3	182392108	86	0.360826
1	200934559	3	182392420	86	0.360826
1	200934559	3	182392562	86	0.360826
1	201080110	3	179463280	86	0.30414
1	201463223	3	184060910	86	0.311527
1	201504189	3	193071065	86	0.314212
1	201684221	3	184490539	86	0.308399
1	201684257	3	184490539	86	0.308399
1	201685606	3	184490539	86	0.308399
1	201686583	3	184490539	86	0.308399
1	202149439	3	169607879	86	0.301998
1	202149439	3	169607894	86	0.301998
1	202150535	3	169607879	86	0.301998
1	202150535	3	169607894	86	0.301998
1	202153583	3	169607879	86	0.301998
1	202153583	3	169607894	86	0.301998
1	202154241	3	169607879	86	0.301998
1	202154241	3	169607894	86	0.301998
1	202163621	3	169607879	86	0.302089
1	202163621	3	169607894	86	0.302089
1	202164063	3	169607879	86	0.302089
1	202164063	3	169607894	86	0.302089
1	202164837	3	169607879	86	0.302089
1	202164837	3	169607894	86	0.302089
1	202285727	3	187891885	86	0.319049
1	202287156	3	187891885	86	0.319049
1	202287754	3	187891885	86	0.319049
1	202616547	3	188983119	86	0.362284
1	202761823	3	174406439	86	0.314397
1	202778804	3	174406439	86	0.306626
1	202779847	3	174406439	86	0.381657
1	202786828	3	174406439	86	0.348639
1	202790197	3	174406439	86	0.345762
1	202792179	3	174406439	86	0.345762
1	202801296	3	174406439	86	0.345762
1	202810562	3	174406439	86	0.306126
1	202811638	3	174406439	86	0.306126
1	202815986	3	174406439	86	0.366086
1	202820815	3	174406439	86	0.378173
1	203014222	3	168579637	86	0.300519
1	203284229	3	172419641	86	0.308286
1	203284229	3	172430017	86	0.308286
1	203284229	3	172430300	86	0.308286
1	203284229	3	172431111	86	0.308286
1	203284229	3	172432872	86	0.308286
1	203284229	3	172434264	86	0.308286
1	203284229	3	172434732	86	0.308286
1	203284229	3	172438018	86	0.308286
1	203284229	3	172438256	86	0.308286
1	203284229	3	172440389	86	0.308286
1	203284229	3	172441323	86	0.308286
1	203284229	3	172442448	86	0.308286
1	203284229	3	172445398	86	0.308286
1	203284229	3	172447742	86	0.308286
1	203284229	3	172448787	86	0.308286
1	203284229	3	172450591	86	0.308286
1	203284229	3	172451880	86	0.308286
1	203284229	3	172452116	86	0.308286
1	203284229	3	172452444	86	0.308286
1	203284229	3	172453089	86	0.308286
1	203284229	3	172454139	86	0.308286
1	203284229	3	172454742	86	0.308286
1	203284229	3	172457683	86	0.308286
1	203284229	3	172458572	86	0.308286
1	203284229	3	172459199	86	0.308286
1	203284229	3	172459402	86	0.308286
1	203288743	3	172419641	86	0.308286
1	203288743	3	172430017	86	0.308286
1	203288743	3	172430300	86	0.308286
1	203288743	3	172431111	86	0.308286
1	203288743	3	172432872	86	0.308286
1	203288743	3	172434264	86	0.308286
1	203288743	3	172434732	86	0.308286
1	203288743	3	172438018	86	0.308286
1	203288743	3	172438256	86	0.308286
1	203288743	3	172440389	86	0.308286
1	203288743	3	172441323	86	0.308286
1	203288743	3	172442448	86	0.308286
1	203288743	3	172445398	86	0.308286
1	203288743	3	172447742	86	0.308286
1	203288743	3	172448787	86	0.308286
1	203288743	3	172450591	86	0.308286
1	203288743	3	172451880	86	0.308286
1	203288743	3	172452116	86	0.308286
1	203288743	3	172452444	86	0.308286
1	203288743	3	172453089	86	0.308286
1	203288743	3	172454139	86	0.308286
1	203288743	3	172454742	86	0.308286
1	203288743	3	172457683	86	0.308286
1	203288743	3	172458572	86	0.308286
1	203288743	3	172459199	86	0.308286
1	203288743	3	172459402	86	0.308286
1	203288748	3	172419641	86	0.308286
1	203288748	3	172430017	86	0.308286
1	203288748	3	172430300	86	0.308286
1	203288748	3	172431111	86	0.308286
1	203288748	3	172432872	86	0.308286
1	203288748	3	172434264	86	0.308286
1	203288748	3	172434732	86	0.308286
1	203288748	3	172438018	86	0.308286
1	203288748	3	172438256	86	0.308286
1	203288748	3	172440389	86	0.308286
1	203288748	3	172441323	86	0.308286
1	203288748	3	172442448	86	0.308286
1	203288748	3	172445398	86	0.308286
1	203288748	3	172447742	86	0.308286
1	203288748	3	172448787	86	0.308286
1	203288748	3	172450591	86	0.308286
1	203288748	3	172451880	86	0.308286
1	203288748	3	172452116	86	0.308286
1	203288748	3	172452444	86	0.308286
1	203288748	3	172453089	86	0.308286
1	203288748	3	172454139	86	0.308286
1	203288748	3	172454742	86	0.308286
1	203288748	3	172457683	86	0.308286
1	203288748	3	172458572	86	0.308286
1	203288748	3	172459199	86	0.308286
1	203288748	3	172459402	86	0.308286
1	203291982	3	172419641	86	0.308286
1	203291982	3	172430017	86	0.308286
1	203291982	3	172430300	86	0.308286
1	203291982	3	172431111	86	0.308286
1	203291982	3	172432872	86	0.308286
1	203291982	3	172434264	86	0.308286
1	203291982	3	172434732	86	0.308286
1	203291982	3	172438018	86	0.308286
1	203291982	3	172438256	86	0.308286
1	203291982	3	172440389	86	0.308286
1	203291982	3	172441323	86	0.308286
1	203291982	3	172442448	86	0.308286
1	203291982	3	172445398	86	0.308286
1	203291982	3	172447742	86	0.308286
1	203291982	3	172448787	86	0.308286
1	203291982	3	172450591	86	0.308286
1	203291982	3	172451880	86	0.308286
1	203291982	3	172452116	86	0.308286
1	203291982	3	172452444	86	0.308286
1	203291982	3	172453089	86	0.308286
1	203291982	3	172454139	86	0.308286
1	203291982	3	172454742	86	0.308286
1	203291982	3	172457683	86	0.308286
1	203291982	3	172458572	86	0.308286
1	203291982	3	172459199	86	0.308286
1	203291982	3	172459402	86	0.308286
1	203292865	3	172419641	86	0.308286
1	203292865	3	172430017	86	0.308286
1	203292865	3	172430300	86	0.308286
1	203292865	3	172431111	86	0.308286
1	203292865	3	172432872	86	0.308286
1	203292865	3	172434264	86	0.308286
1	203292865	3	172434732	86	0.308286
1	203292865	3	172438018	86	0.308286
1	203292865	3	172438256	86	0.308286
1	203292865	3	172440389	86	0.308286
1	203292865	3	172441323	86	0.308286
1	203292865	3	172442448	86	0.308286
1	203292865	3	172445398	86	0.308286
1	203292865	3	172447742	86	0.308286
1	203292865	3	172448787	86	0.308286
1	203292865	3	172450591	86	0.308286
1	203292865	3	172451880	86	0.308286
1	203292865	3	172452116	86	0.308286
1	203292865	3	172452444	86	0.308286
1	203292865	3	172453089	86	0.308286
1	203292865	3	172454139	86	0.308286
1	203292865	3	172454742	86	0.308286
1	203292865	3	172457683	86	0.308286
1	203292865	3	172458572	86	0.308286
1	203292865	3	172459199	86	0.308286
1	203292865	3	172459402	86	0.308286
1	203372485	3	181184563	86	0.301369
1	204820471	3	193946859	86	0.30375
1	204820471	3	193946875	86	0.30375
1	204820471	3	193946876	86	0.30375
1	204820471	3	193947099	86	0.30375
1	204820471	3	193947246	86	0.30375
1	204820471	3	193947304	86	0.332647
1	204820471	3	193947319	86	0.30375
1	204820471	3	193947866	86	0.30375
1	204820471	3	193947870	86	0.30375
1	204820471	3	193947902	86	0.30375
1	204820471	3	193947964	86	0.30375
1	204820471	3	193948100	86	0.30375
1	204820471	3	193948288	86	0.30375
1	204820471	3	193948358	86	0.30375
1	204820471	3	193948427	86	0.30375
1	204820471	3	193948721	86	0.30375
1	204820471	3	193948870	86	0.30375
1	204820471	3	193948925	86	0.30375
1	204820471	3	193949071	86	0.30375
1	204820471	3	193949077	86	0.30375
1	204820471	3	193949878	86	0.34364
1	204820471	3	193949977	86	0.34364
1	204820471	3	193950387	86	0.34364
1	204820471	3	193950425	86	0.34364
1	204820471	3	193950434	86	0.34364
1	204820471	3	193950508	86	0.361776
1	204820471	3	193950559	86	0.34364
1	205300908	3	162345127	86	0.36851
1	205301227	3	162345127	86	0.36851
1	205301230	3	162345127	86	0.36851
1	205301467	3	162345127	86	0.36851
1	205301537	3	162345127	86	0.36851
1	205301711	3	162345127	86	0.36851
1	205301747	3	162345127	86	0.36851
1	205302570	3	162345127	86	0.36851
1	205302674	3	162345127	86	0.36851
1	205303086	3	162345127	86	0.36851
1	205303352	3	162345127	86	0.36851
1	205303493	3	162345127	86	0.36851
1	205303662	3	162345127	86	0.36851
1	205303766	3	162345127	86	0.36851
1	205303910	3	162345127	86	0.36851
1	205304148	3	162345127	86	0.36851
1	205304323	3	162345127	86	0.346438
1	205304330	3	162345127	86	0.346438
1	205304345	3	162345127	86	0.346438
1	205304368	3	162345127	86	0.346438
1	205304392	3	162345127	86	0.346438
1	205304459	3	162345127	86	0.36851
1	205304569	3	162345127	86	0.36851
1	205304699	3	162345127	86	0.36851
1	205305048	3	162345127	86	0.36851
1	205305449	3	162345127	86	0.36851
1	205305925	3	162345127	86	0.36851
1	205306102	3	162345127	86	0.36851
1	205306445	3	162345127	86	0.36851
1	205307789	3	162345127	86	0.36851
1	205308077	3	162345127	86	0.36851
1	205551838	3	194779412	86	0.307563
1	205558976	3	170286506	86	0.312116
1	205558976	3	170293574	86	0.312116
1	205558976	3	170299984	86	0.312116
1	205558976	3	170299985	86	0.312116
1	205912786	3	173587909	86	0.301233
1	208956621	3	194422574	86	0.323957
1	208956621	3	194422911	86	0.323957
1	208956958	3	194422574	86	0.362374
1	208956958	3	194422911	86	0.362374
1	208957025	3	194422574	86	0.362374
1	208957025	3	194422911	86	0.362374
1	208957357	3	194422574	86	0.362374
1	208957357	3	194422911	86	0.362374
1	208957761	3	194422574	86	0.362374
1	208957761	3	194422911	86	0.362374
1	208958523	3	194422574	86	0.330297
1	208958523	3	194422911	86	0.330297
1	208959497	3	194422574	86	0.362374
1	208959497	3	194422911	86	0.362374
1	208960674	3	194422574	86	0.362374
1	208960674	3	194422911	86	0.362374
1	208960841	3	194422574	86	0.323957
1	208960841	3	194422911	86	0.323957
1	208960876	3	194422574	86	0.323957
1	208960876	3	194422911	86	0.323957
1	208961045	3	194422574	86	0.304117
1	208961045	3	194422911	86	0.304117
1	208961108	3	194422574	86	0.304117
1	208961108	3	194422911	86	0.304117
1	209044575	3	185882643	86	0.310184
1	209044575	3	185883562	86	0.310184
1	209049128	3	185884024	86	0.314037
1	209050290	3	185884024	86	0.314037
1	209050842	3	185884024	86	0.314037
1	209222870	3	179028580	86	0.300457
1	209222870	3	179048939	86	0.325803
1	209719215	3	177149517	86	0.32173
1	209784188	3	185761846	86	0.331487
1	209784188	3	185769425	86	0.331487
1	209784188	3	185770754	86	0.331487
1	209784188	3	185771638	86	0.331487
1	209784188	3	185776491	86	0.331487
1	209932055	3	194895600	86	0.316938
1	209932055	3	194896233	86	0.316938
1	209932055	3	194896236	86	0.316938
1	209932055	3	194896240	86	0.316938
1	209932055	3	194921331	86	0.313144
1	209932055	3	194926400	86	0.323551
1	212316316	3	32354929	86	0.320071
1	212322447	3	32354929	86	0.320071
1	212330840	3	32354929	86	0.320071
1	212331637	3	32354929	86	0.320071
1	212645926	3	8579342	86	0.323957
1	212645999	3	8579342	86	0.300514
1	212646225	3	8579342	86	0.300514
1	212647134	3	8579342	86	0.300514
1	212649363	3	8579342	86	0.323957
1	212650225	3	8579342	86	0.300514
1	212656471	3	8579342	86	0.323957
1	212661147	3	8579342	86	0.323957
1	212666579	3	8579342	86	0.323957
1	212670344	3	8579342	86	0.323957
1	212672027	3	8579342	86	0.323957
1	212674284	3	8579342	86	0.358273
1	212799949	3	26569727	86	0.316877
1	212799949	3	26597867	86	0.304673
1	212799949	3	26597895	86	0.304673
1	214091671	3	21203806	86	0.319448
1	214091671	3	21207070	86	0.319448
1	214091671	3	21207083	86	0.319448
1	214091671	3	21207901	86	0.319448
1	214091671	3	21208176	86	0.319448
1	214091671	3	21210381	86	0.319448
1	214091671	3	21211720	86	0.319448
1	214091671	3	21215486	86	0.319448
1	214091671	3	21215640	86	0.319448
1	214091671	3	21215835	86	0.319448
1	214091671	3	21219736	86	0.319448
1	214091671	3	21219939	86	0.319448
1	214091671	3	21221349	86	0.319448
1	214091671	3	21221403	86	0.319448
1	214091671	3	21225448	86	0.319448
1	214091671	3	21226680	86	0.319448
1	214091671	3	21226829	86	0.319448
1	214091671	3	21226976	86	0.319448
1	214091671	3	21227072	86	0.319448
1	214091671	3	21227305	86	0.319448
1	214091671	3	21227580	86	0.319448
1	214091671	3	21227640	86	0.319448
1	214091671	3	21227644	86	0.319448
1	214091671	3	21227719	86	0.319448
1	214091671	3	21227977	86	0.319448
1	214091671	3	21228856	86	0.334315
1	214091671	3	21229799	86	0.319448
1	214091671	3	21234061	86	0.305236
1	214091671	3	21234122	86	0.305236
1	214095470	3	21203806	86	0.319448
1	214095470	3	21207070	86	0.319448
1	214095470	3	21207083	86	0.319448
1	214095470	3	21207901	86	0.319448
1	214095470	3	21208176	86	0.319448
1	214095470	3	21210381	86	0.319448
1	214095470	3	21211720	86	0.319448
1	214095470	3	21215486	86	0.319448
1	214095470	3	21215640	86	0.319448
1	214095470	3	21215835	86	0.319448
1	214095470	3	21219736	86	0.319448
1	214095470	3	21219939	86	0.319448
1	214095470	3	21221349	86	0.319448
1	214095470	3	21221403	86	0.319448
1	214095470	3	21225448	86	0.319448
1	214095470	3	21226680	86	0.319448
1	214095470	3	21226829	86	0.319448
1	214095470	3	21226976	86	0.319448
1	214095470	3	21227072	86	0.319448
1	214095470	3	21227305	86	0.319448
1	214095470	3	21227580	86	0.319448
1	214095470	3	21227640	86	0.319448
1	214095470	3	21227644	86	0.319448
1	214095470	3	21227719	86	0.319448
1	214095470	3	21227977	86	0.319448
1	214095470	3	21228856	86	0.334315
1	214095470	3	21229799	86	0.319448
1	214095470	3	21234061	86	0.305236
1	214095470	3	21234122	86	0.305236
1	214095868	3	21203806	86	0.319448
1	214095868	3	21207070	86	0.319448
1	214095868	3	21207083	86	0.319448
1	214095868	3	21207901	86	0.319448
1	214095868	3	21208176	86	0.319448
1	214095868	3	21210381	86	0.319448
1	214095868	3	21211720	86	0.319448
1	214095868	3	21215486	86	0.319448
1	214095868	3	21215640	86	0.319448
1	214095868	3	21215835	86	0.319448
1	214095868	3	21219736	86	0.319448
1	214095868	3	21219939	86	0.319448
1	214095868	3	21221349	86	0.319448
1	214095868	3	21221403	86	0.319448
1	214095868	3	21225448	86	0.319448
1	214095868	3	21226680	86	0.319448
1	214095868	3	21226829	86	0.319448
1	214095868	3	21226976	86	0.319448
1	214095868	3	21227072	86	0.319448
1	214095868	3	21227305	86	0.319448
1	214095868	3	21227580	86	0.319448
1	214095868	3	21227640	86	0.319448
1	214095868	3	21227644	86	0.319448
1	214095868	3	21227719	86	0.319448
1	214095868	3	21227977	86	0.319448
1	214095868	3	21228856	86	0.334315
1	214095868	3	21229799	86	0.319448
1	214095868	3	21234061	86	0.305236
1	214095868	3	21234122	86	0.305236
1	214095944	3	21203806	86	0.309021
1	214095944	3	21207070	86	0.309021
1	214095944	3	21207083	86	0.309021
1	214095944	3	21207901	86	0.309021
1	214095944	3	21208176	86	0.309021
1	214095944	3	21210381	86	0.309021
1	214095944	3	21211720	86	0.309021
1	214095944	3	21215486	86	0.309021
1	214095944	3	21215640	86	0.309021
1	214095944	3	21215835	86	0.309021
1	214095944	3	21219736	86	0.309021
1	214095944	3	21219939	86	0.309021
1	214095944	3	21221349	86	0.309021
1	214095944	3	21221403	86	0.309021
1	214095944	3	21225448	86	0.309021
1	214095944	3	21226680	86	0.309021
1	214095944	3	21226829	86	0.309021
1	214095944	3	21226976	86	0.309021
1	214095944	3	21227072	86	0.309021
1	214095944	3	21227305	86	0.309021
1	214095944	3	21227580	86	0.309021
1	214095944	3	21227640	86	0.309021
1	214095944	3	21227644	86	0.309021
1	214095944	3	21227719	86	0.309021
1	214095944	3	21227977	86	0.309021
1	214095944	3	21228856	86	0.323257
1	214095944	3	21229799	86	0.309021
1	214244319	3	23669427	86	0.310174
1	214603528	3	6430661	86	0.313648
1	214603548	3	6430661	86	0.313648
1	214608748	3	6430661	86	0.313648
1	214612603	3	6430661	86	0.313648
1	214615931	3	6430661	86	0.313648
1	214617849	3	6430661	86	0.313648
1	214620891	3	6430661	86	0.313648
1	214622645	3	6430661	86	0.313648
1	214782440	3	25363360	86	0.321956
1	215106893	3	21012934	86	0.337165
1	215112736	3	21012934	86	0.337165
1	215113661	3	21012934	86	0.337165
1	215118432	3	21012934	86	0.301629
1	215118861	3	21012934	86	0.301629
1	215118919	3	21012934	86	0.31763
1	215120713	3	21012934	86	0.303055
1	215868952	3	18885718	86	0.303763
1	215869071	3	18885718	86	0.303763
1	216579165	3	14978642	86	0.322989
1	216579165	3	14998406	86	0.322989
1	216579165	3	15017172	86	0.322989
1	216579165	3	15019471	86	0.309669
1	216579165	3	15019906	86	0.322989
1	216579165	3	15020376	86	0.322989
1	216579165	3	15023100	86	0.322989
1	216579165	3	15023104	86	0.322989
1	216579165	3	15035439	86	0.322989
1	216579165	3	15164830	86	0.313648
1	217264191	3	20177145	86	0.337449
1	217414802	3	28648163	86	0.301682
1	217415162	3	28648163	86	0.301682
1	217416302	3	28648163	86	0.301682
1	217909841	3	10990291	86	0.315132
1	217909841	3	10990694	86	0.313809
1	217909841	3	10993424	86	0.313809
1	217909841	3	10993497	86	0.313809
1	217909841	3	10993538	86	0.313809
1	217917098	3	10990694	86	0.31977
1	217917098	3	10993424	86	0.31977
1	217917098	3	10993497	86	0.31977
1	217917098	3	10993538	86	0.31977
1	217923166	3	10990291	86	0.320581
1	217923166	3	10990694	86	0.328364
1	217923166	3	10993424	86	0.328364
1	217923166	3	10993497	86	0.328364
1	217923166	3	10993538	86	0.328364
1	217923444	3	10990291	86	0.320581
1	217923444	3	10990694	86	0.328364
1	217923444	3	10993424	86	0.328364
1	217923444	3	10993497	86	0.328364
1	217923444	3	10993538	86	0.328364
1	217923843	3	10990291	86	0.320581
1	217923843	3	10990694	86	0.328364
1	217923843	3	10993424	86	0.328364
1	217923843	3	10993497	86	0.328364
1	217923843	3	10993538	86	0.328364
1	217923943	3	10990291	86	0.320581
1	217923943	3	10990694	86	0.328364
1	217923943	3	10993424	86	0.328364
1	217923943	3	10993497	86	0.328364
1	217923943	3	10993538	86	0.328364
1	217924096	3	10990291	86	0.320581
1	217924096	3	10990694	86	0.328364
1	217924096	3	10993424	86	0.328364
1	217924096	3	10993497	86	0.328364
1	217924096	3	10993538	86	0.328364
1	217924340	3	10990291	86	0.320581
1	217924340	3	10990694	86	0.328364
1	217924340	3	10993424	86	0.328364
1	217924340	3	10993497	86	0.328364
1	217924340	3	10993538	86	0.328364
1	217924489	3	10990291	86	0.320581
1	217924489	3	10990694	86	0.328364
1	217924489	3	10993424	86	0.328364
1	217924489	3	10993497	86	0.328364
1	217924489	3	10993538	86	0.328364
1	217926082	3	10990291	86	0.320581
1	217926082	3	10990694	86	0.328364
1	217926082	3	10993424	86	0.328364
1	217926082	3	10993497	86	0.328364
1	217926082	3	10993538	86	0.328364
1	217926195	3	10990291	86	0.320581
1	217926195	3	10990694	86	0.328364
1	217926195	3	10993424	86	0.328364
1	217926195	3	10993497	86	0.328364
1	217926195	3	10993538	86	0.328364
1	217926922	3	10990291	86	0.320581
1	217926922	3	10990694	86	0.328364
1	217926922	3	10993424	86	0.328364
1	217926922	3	10993497	86	0.328364
1	217926922	3	10993538	86	0.328364
1	217928670	3	10990291	86	0.320581
1	217928670	3	10990694	86	0.328364
1	217928670	3	10993424	86	0.328364
1	217928670	3	10993497	86	0.328364
1	217928670	3	10993538	86	0.328364
1	217928882	3	10990291	86	0.301398
1	217928882	3	10990694	86	0.334001
1	217928882	3	10993424	86	0.334001
1	217928882	3	10993497	86	0.334001
1	217928882	3	10993538	86	0.334001
1	217933439	3	10990291	86	0.320581
1	217933439	3	10990694	86	0.328364
1	217933439	3	10993424	86	0.328364
1	217933439	3	10993497	86	0.328364
1	217933439	3	10993538	86	0.328364
1	217935261	3	10990291	86	0.320581
1	217935261	3	10990694	86	0.328364
1	217935261	3	10993424	86	0.328364
1	217935261	3	10993497	86	0.328364
1	217935261	3	10993538	86	0.328364
1	217936076	3	10990291	86	0.356081
1	217936076	3	10990694	86	0.361985
1	217936076	3	10993424	86	0.361985
1	217936076	3	10993497	86	0.361985
1	217936076	3	10993538	86	0.361985
1	217938218	3	10990291	86	0.307153
1	217938218	3	10990694	86	0.3171
1	217938218	3	10993424	86	0.3171
1	217938218	3	10993497	86	0.3171
1	217938218	3	10993538	86	0.3171
1	217947047	3	10990291	86	0.308034
1	217947047	3	10990694	86	0.324343
1	217947495	3	10990694	86	0.328364
1	217947738	3	10990291	86	0.308034
1	217947738	3	10990694	86	0.324343
1	217948980	3	10990291	86	0.316546
1	217948980	3	10990694	86	0.311749
1	217949042	3	10990694	86	0.313781
1	217950729	3	10990291	86	0.308034
1	217950729	3	10990694	86	0.324343
1	217950879	3	10990291	86	0.308034
1	217950879	3	10990694	86	0.324343
1	217956165	3	10990291	86	0.308034
1	217956165	3	10990694	86	0.324343
1	217956524	3	10990291	86	0.308034
1	217956524	3	10990694	86	0.324343
1	217961004	3	10990291	86	0.308034
1	217961004	3	10990694	86	0.324343
1	217963195	3	10990694	86	0.328364
1	217964215	3	10990291	86	0.308034
1	217964215	3	10990694	86	0.324343
1	217970593	3	10990291	86	0.384169
1	217970593	3	10990694	86	0.352028
1	217970593	3	10993424	86	0.313809
1	217970593	3	10993497	86	0.313809
1	217970593	3	10993538	86	0.313809
1	217975830	3	10987246	86	0.305511
1	217975830	3	10987374	86	0.305511
1	217975830	3	10987426	86	0.305511
1	217975830	3	10987461	86	0.305511
1	217975830	3	10987591	86	0.305511
1	217975830	3	10988123	86	0.305511
1	217975830	3	10990291	86	0.332674
1	217975830	3	10990694	86	0.355105
1	217975830	3	10993424	86	0.314448
1	217975830	3	10993497	86	0.314448
1	217975830	3	10993538	86	0.314448
1	217976489	3	10987246	86	0.305511
1	217976489	3	10987374	86	0.305511
1	217976489	3	10987426	86	0.305511
1	217976489	3	10987461	86	0.305511
1	217976489	3	10987591	86	0.305511
1	217976489	3	10988123	86	0.305511
1	217976489	3	10990291	86	0.332674
1	217976489	3	10990694	86	0.355105
1	217976489	3	10993424	86	0.314448
1	217976489	3	10993497	86	0.314448
1	217976489	3	10993538	86	0.314448
1	217978965	3	10987246	86	0.305511
1	217978965	3	10987374	86	0.305511
1	217978965	3	10987426	86	0.305511
1	217978965	3	10987461	86	0.305511
1	217978965	3	10987591	86	0.305511
1	217978965	3	10988123	86	0.305511
1	217978965	3	10990291	86	0.332674
1	217978965	3	10990694	86	0.355105
1	217978965	3	10993424	86	0.314448
1	217978965	3	10993497	86	0.314448
1	217978965	3	10993538	86	0.314448
1	217988772	3	10990291	86	0.310296
1	217990541	3	10990291	86	0.326668
1	218006850	3	10990291	86	0.312064
1	218006850	3	10990694	86	0.300131
1	218007436	3	10990291	86	0.312064
1	218007436	3	10990694	86	0.300131
1	218007537	3	10990291	86	0.312064
1	218007537	3	10990694	86	0.300131
1	218115862	3	4391828	86	0.332362
1	218115865	3	4391828	86	0.332362
1	218115901	3	4391828	86	0.332362
1	218116351	3	4391828	86	0.332362
1	218277194	3	2198174	86	0.332049
1	218856502	3	6135576	86	0.360087
1	218991043	3	24327131	86	0.321302
1	218991043	3	24327140	86	0.321302
1	219102056	3	22156437	86	0.32637
1	219102056	3	22161166	86	0.300012
1	219102293	3	22156437	86	0.32637
1	219102293	3	22161166	86	0.300012
1	219102748	3	22156437	86	0.32637
1	219102748	3	22161166	86	0.300012
1	219104226	3	22156437	86	0.32637
1	219104226	3	22161166	86	0.300012
1	219465099	3	29320833	86	0.311982
1	219733699	3	10793110	86	0.302959
1	220504206	3	7645217	86	0.300954
1	220504206	3	7645538	86	0.300954
1	220505293	3	7645217	86	0.300954
1	220505293	3	7645538	86	0.300954
1	220506107	3	7645217	86	0.300954
1	220506107	3	7645538	86	0.300954
1	220507580	3	7645217	86	0.300954
1	220507580	3	7645538	86	0.300954
1	220507951	3	7645217	86	0.300954
1	220507951	3	7645538	86	0.300954
1	220508134	3	7645217	86	0.300954
1	220508134	3	7645538	86	0.300954
1	220515772	3	7645217	86	0.300954
1	220515772	3	7645538	86	0.300954
1	220516202	3	7645217	86	0.300954
1	220516202	3	7645538	86	0.300954
1	220525242	3	7645217	86	0.300954
1	220525242	3	7645538	86	0.300954
1	221175417	3	6172342	86	0.310438
1	221175417	3	6187051	86	0.310438
1	221175417	3	6187207	86	0.310438
1	221175417	3	6187288	86	0.310438
1	221175417	3	6187511	86	0.310438
1	221556115	3	3777095	86	0.302302
1	222073189	3	6521684	86	0.307706
1	222073189	3	6548631	86	0.307315
1	222073189	3	6549342	86	0.307315
1	223419967	3	14656358	86	0.301386
1	223807239	3	24764901	86	0.315383
1	223807239	3	24766782	86	0.315383
1	223807239	3	24774843	86	0.315383
1	224009597	3	21907829	86	0.307675
1	224009597	3	21907837	86	0.307675
1	224009597	3	21908362	86	0.307675
1	224009597	3	21908388	86	0.307675
1	224481648	3	11685143	86	0.332474
1	224482216	3	11685143	86	0.332474
1	224484410	3	11685143	86	0.332474
1	224485705	3	11685143	86	0.332474
1	224487290	3	11685143	86	0.332474
1	224491854	3	11685143	86	0.332474
1	224492746	3	11685143	86	0.332474
1	224495852	3	11685143	86	0.332474
1	224496286	3	11685143	86	0.332474
1	224501992	3	11685143	86	0.332474
1	224502303	3	11685143	86	0.332474
1	224502432	3	11685143	86	0.332474
1	224503071	3	11685143	86	0.332474
1	224504064	3	11685143	86	0.332474
1	224504276	3	11685143	86	0.332474
1	224504647	3	11685143	86	0.332474
1	224506679	3	11685143	86	0.332474
1	224507641	3	11685143	86	0.332474
1	224508268	3	11685143	86	0.332474
1	224510512	3	11685143	86	0.332474
1	224514867	3	11685143	86	0.332474
1	224514943	3	11685143	86	0.332474
1	224515776	3	11685143	86	0.332474
1	224516844	3	11685143	86	0.332474
1	224517048	3	11685143	86	0.332474
1	224517177	3	11685143	86	0.332474
1	224517178	3	11685143	86	0.332474
1	224517842	3	11685143	86	0.332474
1	224517907	3	11685143	86	0.332474
1	224518074	3	11685143	86	0.332474
1	224518354	3	11685143	86	0.332474
1	224519820	3	11685143	86	0.332474
1	224519949	3	11685143	86	0.332474
1	224520721	3	11685143	86	0.332474
1	224521761	3	11685143	86	0.332474
1	224522211	3	11685143	86	0.332474
1	224524832	3	11685143	86	0.302039
1	224524973	3	11685143	86	0.302039
1	224527722	3	11685143	86	0.302039
1	224528220	3	11685143	86	0.302039
1	224528389	3	11685143	86	0.302039
1	224529221	3	11685143	86	0.302039
1	224529517	3	11685143	86	0.302039
1	224531065	3	11685143	86	0.302039
1	224531559	3	11685143	86	0.302039
1	224533262	3	11685143	86	0.302039
1	224533415	3	11685143	86	0.302039
1	224534913	3	11685143	86	0.302039
1	224534990	3	11685143	86	0.302039
1	224535082	3	11685143	86	0.302039
1	224535420	3	11685143	86	0.302039
1	224538175	3	11685143	86	0.302039
1	224540209	3	11685143	86	0.302039
1	224540478	3	11685143	86	0.302039
1	224540816	3	11685143	86	0.302039
1	224541310	3	11685143	86	0.302039
1	224541645	3	11685143	86	0.302039
1	224542122	3	11685143	86	0.302039
1	224863428	3	31525345	86	0.316572
1	225028786	3	8406360	86	0.330824
1	225028786	3	8406919	86	0.330824
1	225028786	3	8406980	86	0.330824
1	225028786	3	8407264	86	0.330824
1	225059666	3	8406360	86	0.317131
1	225059666	3	8406919	86	0.317131
1	225059666	3	8406980	86	0.317131
1	225059666	3	8407264	86	0.317131
1	225060399	3	8406360	86	0.317131
1	225060399	3	8406919	86	0.317131
1	225060399	3	8406980	86	0.317131
1	225060399	3	8407264	86	0.317131
1	225573711	3	21583240	86	0.337586
1	225921655	3	23786368	86	0.317081
1	225931056	3	23786368	86	0.317081
1	225941282	3	4740389	86	0.308318
1	225941282	3	4740592	86	0.308318
1	225941282	3	4740646	86	0.308318
1	225941282	3	4740827	86	0.308318
1	225941282	3	4741044	86	0.339475
1	225941282	3	4741086	86	0.308318
1	225941282	3	4741087	86	0.308318
1	225941282	3	4741089	86	0.308318
1	225941282	3	4741104	86	0.308318
1	225941282	3	4741821	86	0.308318
1	225941282	3	4742825	86	0.308318
1	225941282	3	4745230	86	0.308318
1	225941782	3	4741044	86	0.313536
1	225941944	3	4741044	86	0.317199
1	225943874	3	4741044	86	0.313536
1	225944392	3	4741044	86	0.313536
1	225944485	3	4741044	86	0.313536
1	225947820	3	4741044	86	0.313536
1	225947938	3	4741044	86	0.313536
1	225949383	3	4741044	86	0.313536
1	225954461	3	4741044	86	0.313536
1	226986857	3	22219700	86	0.326705
1	226990877	3	22219700	86	0.31902
1	227433030	3	21647030	86	0.316351
1	227433030	3	21648397	86	0.316915
1	227433030	3	21657089	86	0.316915
1	228512022	3	27963255	86	0.302476
1	228512022	3	27963397	86	0.302476
1	228512036	3	27859162	86	0.304218
1	228516881	3	27859162	86	0.304218
1	229212463	3	15357045	86	0.315573
1	229212463	3	15358344	86	0.312722
1	229236073	3	13392192	86	0.312488
1	230006775	3	640285	86	0.378014
1	230006775	3	662865	86	0.420802
1	230006775	3	662870	86	0.386468
1	230006775	3	662872	86	0.386468
1	230319937	3	6914039	86	0.360438
1	230330064	3	14483960	86	0.32261
1	230333887	3	14483960	86	0.32261
1	230335953	3	14483960	86	0.32261
1	230337887	3	14483960	86	0.32261
1	230339704	3	14483960	86	0.32261
1	230339893	3	14483960	86	0.32261
1	230340792	3	14483960	86	0.32261
1	230342261	3	14483960	86	0.32261
1	230342263	3	14483960	86	0.32261
1	230342280	3	14483960	86	0.32261
1	230346995	3	14483960	86	0.32261
1	230350881	3	14483960	86	0.32261
1	230351573	3	14483960	86	0.32261
1	230351829	3	14483960	86	0.32261
1	230352264	3	14483960	86	0.32261
1	230353180	3	14483960	86	0.32261
1	230355441	3	14483960	86	0.32261
1	230356919	3	14483960	86	0.32261
1	230358378	3	14483960	86	0.32261
1	230360963	3	14483960	86	0.32261
1	230362394	3	14483960	86	0.32261
1	230363279	3	14483960	86	0.32261
1	230364292	3	14483960	86	0.32261
1	230372025	3	14483960	86	0.32261
1	230378663	3	14483960	86	0.32261
1	230380901	3	14483960	86	0.32261
1	230387498	3	14483960	86	0.32261
1	230390099	3	14483960	86	0.32261
1	230398167	3	14483960	86	0.347785
1	230399419	3	14483960	86	0.347785
1	230401241	3	14483960	86	0.347785
1	230401389	3	14483960	86	0.347785
1	230408512	3	14483960	86	0.411571
1	230409624	3	14483960	86	0.334659
1	230415924	3	14483960	86	0.405045
1	230534040	3	14173556	86	0.307032
1	230534150	3	14173556	86	0.307032
1	230768502	3	27065578	86	0.300014
1	230768502	3	27066373	86	0.300014
1	230768502	3	27066400	86	0.300014
1	230768502	3	27066611	86	0.300014
1	230768502	3	27067251	86	0.300014
1	230768502	3	27067947	86	0.300014
1	230768502	3	27068518	86	0.300014
1	230768502	3	27068716	86	0.300014
1	230768502	3	27069402	86	0.300014
1	230768502	3	27070010	86	0.300014
1	230768502	3	27070331	86	0.300014
1	230768502	3	27071022	86	0.300014
1	230768502	3	27071330	86	0.300014
1	230768502	3	27071336	86	0.300014
1	230768502	3	27071429	86	0.300014
1	230768502	3	27071545	86	0.300014
1	230768502	3	27071610	86	0.300014
1	230768502	3	27071614	86	0.300014
1	230768502	3	27071648	86	0.300014
1	230768502	3	27071705	86	0.300014
1	230768502	3	27072022	86	0.300014
1	230768502	3	27072034	86	0.300014
1	230768502	3	27072094	86	0.300014
1	230768502	3	27072149	86	0.300014
1	230768502	3	27072581	86	0.300014
1	230768502	3	27072638	86	0.300014
1	230768502	3	27072795	86	0.300014
1	230768502	3	27072798	86	0.300014
1	230768502	3	27073049	86	0.300014
1	230768502	3	27073339	86	0.300014
1	230768502	3	27073527	86	0.300014
1	230768502	3	27073718	86	0.300014
1	230768502	3	27073768	86	0.300014
1	230768502	3	27074078	86	0.300014
1	230768502	3	27074102	86	0.300014
1	230768502	3	27074245	86	0.300014
1	230768502	3	27074252	86	0.300014
1	230768502	3	27074425	86	0.300014
1	230768502	3	27074487	86	0.300014
1	230768502	3	27074488	86	0.300014
1	230768502	3	27074732	86	0.300014
1	230768502	3	27074807	86	0.300014
1	230768502	3	27074842	86	0.300014
1	230768502	3	27075035	86	0.300014
1	230768502	3	27075120	86	0.300014
1	230768502	3	27075237	86	0.300014
1	230768502	3	27075603	86	0.300014
1	230768502	3	27075654	86	0.300014
1	230768502	3	27075679	86	0.313784
1	230768502	3	27075699	86	0.300014
1	230768502	3	27076193	86	0.300014
1	230768502	3	27076534	86	0.300014
1	230768502	3	27076634	86	0.300014
1	230768502	3	27076748	86	0.300014
1	230768502	3	27077143	86	0.300014
1	230768502	3	27077731	86	0.300014
1	230768502	3	27078628	86	0.300014
1	230768502	3	27078638	86	0.300014
1	230768502	3	27078998	86	0.300014
1	230768502	3	27079874	86	0.300014
1	230768502	3	27079935	86	0.300014
1	230768502	3	27080285	86	0.300014
1	230768502	3	27081061	86	0.300014
1	230768502	3	27082944	86	0.300014
1	230768502	3	27082960	86	0.300014
1	230768502	3	27083153	86	0.300014
1	230768502	3	27083372	86	0.300014
1	230820578	3	5804710	86	0.307478
1	230823443	3	5804710	86	0.307478
1	230829727	3	5804710	86	0.307478
1	230882248	3	6021637	86	0.305956
1	230882449	3	6021637	86	0.305956
1	230882800	3	6021637	86	0.305956
1	230882856	3	6021637	86	0.305956
1	230882946	3	6021637	86	0.305956
1	231208308	3	2900550	86	0.336035
1	231208308	3	2902711	86	0.305317
1	231208308	3	2902713	86	0.305317
1	231208308	3	2902880	86	0.305317
1	231208308	3	2904227	86	0.305317
1	231208308	3	2906446	86	0.305317
1	231208308	3	2906631	86	0.305317
1	231208308	3	2906655	86	0.305317
1	231208308	3	2910489	86	0.318914
1	231255505	3	26026090	86	0.314176
1	231255505	3	26038553	86	0.302346
1	231255505	3	26039007	86	0.302346
1	231664607	3	3324127	86	0.310098
1	231666396	3	3324127	86	0.310098
1	231709121	3	21879265	86	0.300533
1	231916893	3	5147044	86	0.385705
1	231916893	3	5147892	86	0.368479
1	231916893	3	5148635	86	0.33687
1	231919346	3	5147044	86	0.385705
1	231919346	3	5147892	86	0.368479
1	231919346	3	5148635	86	0.33687
1	231921807	3	5147044	86	0.385705
1	231921807	3	5147892	86	0.368479
1	231921807	3	5148635	86	0.33687
1	231922282	3	5147044	86	0.385705
1	231922282	3	5147892	86	0.368479
1	231922282	3	5148635	86	0.33687
1	231927054	3	5147044	86	0.341993
1	231927054	3	5147892	86	0.381257
1	231929075	3	5147044	86	0.31508
1	231929075	3	5147892	86	0.351674
1	231929564	3	5147044	86	0.341993
1	231929564	3	5147892	86	0.381257
1	232008201	3	7912938	86	0.307767
1	232008201	3	7913209	86	0.307767
1	232008201	3	7919746	86	0.307767
1	232008547	3	7912938	86	0.307767
1	232008547	3	7913209	86	0.307767
1	232008547	3	7919746	86	0.307767
1	232008657	3	7912938	86	0.307767
1	232008657	3	7913209	86	0.307767
1	232008657	3	7919746	86	0.307767
1	232008762	3	7912938	86	0.307767
1	232008762	3	7913209	86	0.307767
1	232008762	3	7919746	86	0.307767
1	232008860	3	7912938	86	0.307767
1	232008860	3	7913209	86	0.307767
1	232008860	3	7919746	86	0.307767
1	232008906	3	7909347	86	0.315664
1	232008906	3	7912938	86	0.335586
1	232008906	3	7913209	86	0.335586
1	232008906	3	7919746	86	0.335586
1	232008906	3	7923576	86	0.315664
1	232008906	3	7924071	86	0.315664
1	232008906	3	7924861	86	0.315664
1	232008906	3	7925435	86	0.315664
1	232008906	3	7925525	86	0.315664
1	232008906	3	7925938	86	0.315664
1	232008906	3	7926880	86	0.315664
1	232008906	3	7931890	86	0.315664
1	232008906	3	7934523	86	0.315664
1	232008906	3	7935055	86	0.315664
1	232008906	3	7938061	86	0.315664
1	232008906	3	7940671	86	0.315664
1	232008906	3	7940864	86	0.307183
1	232008906	3	7949994	86	0.315664
1	232008906	3	7951992	86	0.315664
1	232008906	3	7956962	86	0.315664
1	232009074	3	7912938	86	0.307767
1	232009074	3	7913209	86	0.307767
1	232009074	3	7919746	86	0.307767
1	232009548	3	7912938	86	0.307767
1	232009548	3	7913209	86	0.307767
1	232009548	3	7919746	86	0.307767
1	232012369	3	7912938	86	0.307767
1	232012369	3	7913209	86	0.307767
1	232012369	3	7919746	86	0.307767
1	232012692	3	7912938	86	0.307767
1	232012692	3	7913209	86	0.307767
1	232012692	3	7919746	86	0.307767
1	232012903	3	7912938	86	0.307767
1	232012903	3	7913209	86	0.307767
1	232012903	3	7919746	86	0.307767
1	232013412	3	7912938	86	0.307767
1	232013412	3	7913209	86	0.307767
1	232013412	3	7919746	86	0.307767
1	232031083	3	7912938	86	0.31041
1	232031083	3	7913209	86	0.31041
1	232031160	3	7912938	86	0.31041
1	232031160	3	7913209	86	0.31041
1	232476984	3	1691090	86	0.300949
1	232476984	3	1691368	86	0.300949
1	232476984	3	1695378	86	0.300949
1	232476984	3	1695440	86	0.300949
1	232476984	3	1698250	86	0.300949
1	232476984	3	1699153	86	0.300949
1	232476984	3	1700328	86	0.300949
1	232476984	3	1700463	86	0.300949
1	232476984	3	1701225	86	0.300949
1	232476984	3	1702076	86	0.300949
1	232479031	3	1691090	86	0.300949
1	232479031	3	1691368	86	0.300949
1	232479031	3	1695378	86	0.300949
1	232479031	3	1695440	86	0.300949
1	232479031	3	1698250	86	0.300949
1	232479031	3	1699153	86	0.300949
1	232479031	3	1700328	86	0.300949
1	232479031	3	1700463	86	0.300949
1	232479031	3	1701225	86	0.300949
1	232479031	3	1702076	86	0.300949
1	232479746	3	1691090	86	0.300949
1	232479746	3	1691368	86	0.300949
1	232479746	3	1695378	86	0.300949
1	232479746	3	1695440	86	0.300949
1	232479746	3	1698250	86	0.300949
1	232479746	3	1699153	86	0.300949
1	232479746	3	1700328	86	0.300949
1	232479746	3	1700463	86	0.300949
1	232479746	3	1701225	86	0.300949
1	232479746	3	1702076	86	0.300949
1	232481158	3	1691090	86	0.300949
1	232481158	3	1691368	86	0.300949
1	232481158	3	1695378	86	0.300949
1	232481158	3	1695440	86	0.300949
1	232481158	3	1698250	86	0.300949
1	232481158	3	1699153	86	0.300949
1	232481158	3	1700328	86	0.300949
1	232481158	3	1700463	86	0.300949
1	232481158	3	1701225	86	0.300949
1	232481158	3	1702076	86	0.300949
1	232760108	3	24530731	86	0.303128
1	233025456	3	30079683	86	0.305002
1	233025458	3	30079683	86	0.305002
1	233039221	3	2882198	86	0.31529
1	233040034	3	2882198	86	0.31529
1	233287895	3	11086001	86	0.302029
1	233709522	3	2805740	86	0.302359
1	233870908	3	10958276	86	0.313141
1	233874054	3	10958276	86	0.313141
1	233877691	3	10958276	86	0.313141
1	233879774	3	10958276	86	0.313141
1	233882384	3	10958276	86	0.313141
1	233883183	3	10958276	86	0.313141
1	233883604	3	10958276	86	0.313141
1	234383805	3	639111	86	0.494118
1	234506616	3	20253161	86	0.344689
1	234511541	3	20253161	86	0.327706
1	234512010	3	20253161	86	0.327706
1	234512169	3	20253161	86	0.327706
1	234512583	3	20253161	86	0.327706
1	234512894	3	20253161	86	0.327706
1	234514025	3	20253161	86	0.342508
1	234514485	3	20253161	86	0.363844
1	234514613	3	20253161	86	0.342508
1	234514672	3	20253161	86	0.342508
1	234514725	3	20253161	86	0.342508
1	234515265	3	20196040	86	0.307986
1	234515265	3	20197742	86	0.307986
1	234515265	3	20198326	86	0.304512
1	234515265	3	20203426	86	0.304512
1	234515265	3	20207023	86	0.304512
1	234515265	3	20214627	86	0.307986
1	234515265	3	20216692	86	0.307986
1	234515265	3	20216914	86	0.307986
1	234515265	3	20217124	86	0.307986
1	234515265	3	20217148	86	0.307986
1	234515265	3	20219477	86	0.307986
1	234515265	3	20219885	86	0.307986
1	234515265	3	20220156	86	0.307986
1	234515265	3	20220273	86	0.307986
1	234515265	3	20220712	86	0.307986
1	234515265	3	20222354	86	0.307986
1	234515265	3	20222533	86	0.307986
1	234515265	3	20224770	86	0.307986
1	234515265	3	20228770	86	0.307986
1	234515265	3	20231072	86	0.307986
1	234515265	3	20231204	86	0.307986
1	234515265	3	20231311	86	0.307986
1	234515265	3	20232422	86	0.307986
1	234515265	3	20233076	86	0.307986
1	234515265	3	20233186	86	0.307986
1	234515265	3	20234134	86	0.314964
1	234515265	3	20234480	86	0.307986
1	234515265	3	20234913	86	0.307986
1	234515265	3	20236385	86	0.307986
1	234515265	3	20237371	86	0.307986
1	234515265	3	20237436	86	0.307986
1	234515265	3	20237741	86	0.307986
1	234515265	3	20240844	86	0.307986
1	234515265	3	20248957	86	0.307986
1	234515265	3	20253161	86	0.404091
1	234515265	3	20261557	86	0.32075
1	234515265	3	20264550	86	0.32075
1	234515265	3	20268398	86	0.307986
1	234515265	3	20272632	86	0.307986
1	234515265	3	20276161	86	0.307986
1	234515265	3	20276354	86	0.307986
1	234516617	3	20253161	86	0.363844
1	234517227	3	20253161	86	0.342508
1	234517474	3	20196040	86	0.307986
1	234517474	3	20197742	86	0.307986
1	234517474	3	20198326	86	0.304512
1	234517474	3	20203426	86	0.304512
1	234517474	3	20207023	86	0.304512
1	234517474	3	20214627	86	0.307986
1	234517474	3	20216692	86	0.307986
1	234517474	3	20216914	86	0.307986
1	234517474	3	20217124	86	0.307986
1	234517474	3	20217148	86	0.307986
1	234517474	3	20219477	86	0.307986
1	234517474	3	20219885	86	0.307986
1	234517474	3	20220156	86	0.307986
1	234517474	3	20220273	86	0.307986
1	234517474	3	20220712	86	0.307986
1	234517474	3	20222354	86	0.307986
1	234517474	3	20222533	86	0.307986
1	234517474	3	20224770	86	0.307986
1	234517474	3	20228770	86	0.307986
1	234517474	3	20231072	86	0.307986
1	234517474	3	20231204	86	0.307986
1	234517474	3	20231311	86	0.307986
1	234517474	3	20232422	86	0.307986
1	234517474	3	20233076	86	0.307986
1	234517474	3	20233186	86	0.307986
1	234517474	3	20234134	86	0.314964
1	234517474	3	20234480	86	0.307986
1	234517474	3	20234913	86	0.307986
1	234517474	3	20236385	86	0.307986
1	234517474	3	20237371	86	0.307986
1	234517474	3	20237436	86	0.307986
1	234517474	3	20237741	86	0.307986
1	234517474	3	20240844	86	0.307986
1	234517474	3	20248957	86	0.307986
1	234517474	3	20253161	86	0.404091
1	234517474	3	20261557	86	0.32075
1	234517474	3	20264550	86	0.32075
1	234517474	3	20268398	86	0.307986
1	234517474	3	20272632	86	0.307986
1	234517474	3	20276161	86	0.307986
1	234517474	3	20276354	86	0.307986
1	234518778	3	20253161	86	0.342508
1	234519385	3	20253161	86	0.342508
1	234520784	3	20234134	86	0.316088
1	234520784	3	20253161	86	0.382648
1	234520784	3	20261557	86	0.303814
1	234520784	3	20264550	86	0.303814
1	234520784	3	20277489	86	0.300223
1	234521024	3	20253161	86	0.344689
1	234521118	3	20253161	86	0.327706
1	234524045	3	20253161	86	0.342508
1	234525333	3	20253161	86	0.342508
1	234526732	3	20234134	86	0.314964
1	234526732	3	20253161	86	0.372352
1	234707390	3	24717362	86	0.310364
1	234707390	3	24717783	86	0.310364
1	234915655	3	639111	86	1
1	234915656	3	639111	86	1
1	235151996	3	3365415	86	0.321967
1	235156281	3	3365415	86	0.300864
1	236122499	3	6994452	86	0.305082
1	236651309	3	110720	86	0.316074
1	236651309	3	184035	86	0.305641
1	236651309	3	190200	86	0.300527
1	236651309	3	191047	86	0.300527
1	236668522	3	2610441	86	0.310462
1	236915207	3	11049466	86	0.307776
1	236915207	3	11050283	86	0.307776
1	236954408	3	12274676	86	0.334634
1	237137445	3	31858999	86	0.303192
1	237191253	3	30346148	86	0.317068
1	237191253	3	30347510	86	0.317068
1	237191253	3	30349451	86	0.317068
1	237191253	3	30350222	86	0.317068
1	237191253	3	30350892	86	0.317068
1	237191253	3	30356701	86	0.317068
1	237191253	3	30357520	86	0.317068
1	237191253	3	30361637	86	0.317068
1	237191253	3	30365093	86	0.317068
1	237191253	3	30367910	86	0.317068
1	237191253	3	30370299	86	0.317068
1	237191253	3	30370856	86	0.317068
1	237191253	3	30372905	86	0.317068
1	237191253	3	30377884	86	0.302131
1	237191253	3	30389648	86	0.317068
1	237191253	3	30390114	86	0.317068
1	237191253	3	30400003	86	0.30188
1	237191253	3	30401536	86	0.30188
1	237191253	3	30402506	86	0.30188
1	237191253	3	30404343	86	0.30188
1	237191253	3	30404577	86	0.30188
1	237191253	3	30405275	86	0.30188
1	237191253	3	30407066	86	0.317068
1	237191253	3	30407974	86	0.30188
1	237191253	3	30409010	86	0.30188
1	237191253	3	30409111	86	0.30188
1	237191253	3	30409466	86	0.30188
1	237191253	3	30409504	86	0.30188
1	237191253	3	30409519	86	0.30188
1	237191253	3	30410697	86	0.30188
1	237191253	3	30413226	86	0.30188
1	237191253	3	30414498	86	0.30188
1	237191253	3	30415268	86	0.30188
1	237191253	3	30415612	86	0.30188
1	237191253	3	30415918	86	0.30188
1	237191253	3	30416061	86	0.30188
1	237191253	3	30416336	86	0.30188
1	237191253	3	30416478	86	0.30188
1	237191253	3	30416627	86	0.30188
1	237191253	3	30416648	86	0.30188
1	237191253	3	30416677	86	0.30188
1	237191253	3	30416824	86	0.30188
1	237191253	3	30416931	86	0.30188
1	237191253	3	30417021	86	0.30188
1	237191253	3	30417029	86	0.30188
1	237191253	3	30417323	86	0.30188
1	237191253	3	30417471	86	0.30188
1	237191253	3	30417690	86	0.30188
1	237191253	3	30417746	86	0.30188
1	237191253	3	30417985	86	0.30188
1	237191253	3	30417986	86	0.30188
1	237191253	3	30418099	86	0.30188
1	237191253	3	30418300	86	0.30188
1	237191253	3	30418484	86	0.30188
1	237191253	3	30418539	86	0.30188
1	237191253	3	30418942	86	0.30188
1	237191253	3	30419066	86	0.30188
1	237191253	3	30419164	86	0.30188
1	237191253	3	30419226	86	0.30188
1	237191253	3	30419251	86	0.30188
1	237191253	3	30419343	86	0.30188
1	237191253	3	30419369	86	0.30188
1	237191253	3	30419472	86	0.30188
1	237191253	3	30419614	86	0.30188
1	237191253	3	30419840	86	0.30188
1	237191253	3	30420304	86	0.30188
1	237191253	3	30420766	86	0.30188
1	237191253	3	30421524	86	0.30188
1	237191253	3	30421567	86	0.30188
1	237191253	3	30421667	86	0.30188
1	237191253	3	30421922	86	0.30188
1	237191253	3	30421949	86	0.30188
1	237191253	3	30422071	86	0.30188
1	237191253	3	30422684	86	0.30188
1	237191253	3	30423052	86	0.30188
1	237191253	3	30423150	86	0.30188
1	237191253	3	30423745	86	0.30188
1	237191253	3	30423804	86	0.30188
1	237191253	3	30423958	86	0.30188
1	237191253	3	30424252	86	0.30188
1	237191253	3	30424443	86	0.30188
1	237191253	3	30424862	86	0.30188
1	237191253	3	30424910	86	0.30188
1	237191253	3	30425531	86	0.30188
1	237548890	3	7759158	86	0.319588
1	237700687	3	13227541	86	0.302727
1	237700687	3	13232319	86	0.302727
1	237700840	3	13227541	86	0.302727
1	237700840	3	13232319	86	0.302727
1	238111626	3	6704768	86	0.304739
1	238113409	3	6704768	86	0.304739
1	238118342	3	6704768	86	0.304739
1	238129482	3	6704768	86	0.304739
1	238133736	3	6704768	86	0.304739
1	238403724	3	30472259	86	0.315557
1	238406328	3	30472259	86	0.315557
1	238407022	3	30472259	86	0.315557
1	238407374	3	30472259	86	0.315557
1	238409673	3	30472259	86	0.315557
1	238409842	3	30472259	86	0.315557
1	238409882	3	30472259	86	0.315557
1	238413279	3	30472259	86	0.315557
1	238423931	3	30472259	86	0.315557
1	238424825	3	30472259	86	0.315557
1	238427197	3	30472259	86	0.315557
1	238574260	3	29433927	86	0.348444
1	238574260	3	29437821	86	0.348444
1	238574260	3	29441127	86	0.348444
1	238574260	3	29452719	86	0.348444
1	238574260	3	29455179	86	0.328645
1	238574260	3	29455853	86	0.348444
1	238574260	3	29457902	86	0.348444
1	238574260	3	29459250	86	0.328645
1	238574260	3	29462484	86	0.348444
1	238574260	3	29471897	86	0.348444
1	238585418	3	17997046	86	0.367599
1	238585418	3	17997084	86	0.367599
1	238586742	3	17997046	86	0.351483
1	238586742	3	17997084	86	0.351483
1	238598212	3	17997046	86	0.351483
1	238598212	3	17997084	86	0.351483
1	238598399	3	17997046	86	0.351483
1	238598399	3	17997084	86	0.351483
1	238605709	3	17997046	86	0.367599
1	238605709	3	17997084	86	0.367599
1	238611678	3	17997046	86	0.367599
1	238611678	3	17997084	86	0.367599
1	238615866	3	17997046	86	0.385025
1	238615866	3	17997084	86	0.385025
1	238617104	3	17997046	86	0.367599
1	238617104	3	17997084	86	0.367599
1	238743027	3	16667348	86	0.305554
1	239896103	3	304214	86	0.399296
1	239896103	3	620356	86	0.304573
1	239896103	3	640285	86	0.366323
1	239896103	3	655674	86	0.301239
1	239896103	3	662865	86	0.548668
1	239896103	3	662870	86	0.501806
1	239896103	3	662872	86	0.501806
1	239989748	3	8876243	86	0.304521
1	240641881	3	329445	86	0.306083
1	240641881	3	333145	86	0.330779
1	240641881	3	336766	86	0.326842
1	240641881	3	348002	86	0.300377
1	240641881	3	348733	86	0.300377
1	240642894	3	333145	86	0.301941
1	240645325	3	329445	86	0.319302
1	240645325	3	331429	86	0.31844
1	240645325	3	333145	86	0.31844
1	240645574	3	314538	86	0.321817
1	240645574	3	329445	86	0.335459
1	240645574	3	331429	86	0.311641
1	240645574	3	333145	86	0.362085
1	240645574	3	335197	86	0.34165
1	240645574	3	335840	86	0.37796
1	240645574	3	336380	86	0.313254
1	240645574	3	336766	86	0.410141
1	240645574	3	337310	86	0.310408
1	240645574	3	337727	86	0.34165
1	240645574	3	337874	86	0.34165
1	240645574	3	338117	86	0.35613
1	240645574	3	338146	86	0.305909
1	240645574	3	338156	86	0.305909
1	240645574	3	338277	86	0.34165
1	240645574	3	340440	86	0.318256
1	240645574	3	344237	86	0.367548
1	240645574	3	348002	86	0.374856
1	240645574	3	348733	86	0.374856
1	240645826	3	314538	86	0.321817
1	240645826	3	329445	86	0.335459
1	240645826	3	331429	86	0.311641
1	240645826	3	333145	86	0.362085
1	240645826	3	335197	86	0.34165
1	240645826	3	335840	86	0.37796
1	240645826	3	336380	86	0.313254
1	240645826	3	336766	86	0.410141
1	240645826	3	337310	86	0.310408
1	240645826	3	337727	86	0.34165
1	240645826	3	337874	86	0.34165
1	240645826	3	338117	86	0.35613
1	240645826	3	338146	86	0.305909
1	240645826	3	338156	86	0.305909
1	240645826	3	338277	86	0.34165
1	240645826	3	340440	86	0.318256
1	240645826	3	344237	86	0.367548
1	240645826	3	348002	86	0.374856
1	240645826	3	348733	86	0.374856
1	240646061	3	329445	86	0.322562
1	240646061	3	331429	86	0.301941
1	240646061	3	333145	86	0.350541
1	240646061	3	335197	86	0.333157
1	240646061	3	335840	86	0.367038
1	240646061	3	336766	86	0.394289
1	240646061	3	337310	86	0.334025
1	240646061	3	337727	86	0.333157
1	240646061	3	337874	86	0.333157
1	240646061	3	338117	86	0.351982
1	240646061	3	338146	86	0.306594
1	240646061	3	338156	86	0.306594
1	240646061	3	338277	86	0.333157
1	240646061	3	339058	86	0.324535
1	240646061	3	340440	86	0.310345
1	240646061	3	344237	86	0.357982
1	240646061	3	348002	86	0.361424
1	240646061	3	348733	86	0.361424
1	240646114	3	329445	86	0.322562
1	240646114	3	331429	86	0.301941
1	240646114	3	333145	86	0.350541
1	240646114	3	335197	86	0.333157
1	240646114	3	335840	86	0.367038
1	240646114	3	336766	86	0.394289
1	240646114	3	337310	86	0.334025
1	240646114	3	337727	86	0.333157
1	240646114	3	337874	86	0.333157
1	240646114	3	338117	86	0.351982
1	240646114	3	338146	86	0.306594
1	240646114	3	338156	86	0.306594
1	240646114	3	338277	86	0.333157
1	240646114	3	339058	86	0.324535
1	240646114	3	340440	86	0.310345
1	240646114	3	344237	86	0.357982
1	240646114	3	348002	86	0.361424
1	240646114	3	348733	86	0.361424
1	240673799	3	4777544	86	0.301023
1	240673799	3	4777828	86	0.304702
1	240673799	3	4779057	86	0.301023
1	240707951	3	12667743	86	0.317789
1	241358605	3	10566940	86	0.323497
1	241360092	3	10566940	86	0.323497
1	241370413	3	10566940	86	0.323497
1	241370496	3	10566940	86	0.323497
1	241384482	3	10566940	86	0.323497
1	241384805	3	10566940	86	0.323497
1	241742436	3	14347085	86	0.333834
1	241917261	3	1548001	86	0.300589
1	242071934	3	13279534	86	0.318809
1	242081840	3	7921535	86	0.30435
1	242093954	3	3024394	86	0.30435
1	242093954	3	3024867	86	0.30435
1	242093954	3	3034974	86	0.30435
1	242545625	3	31027815	86	0.300202
1	242662040	3	8841353	86	0.307373
1	242662040	3	8841762	86	0.307373
1	242662040	3	8845677	86	0.330292
1	242662040	3	8846155	86	0.302616
1	242662040	3	8846158	86	0.330292
1	242662040	3	8846372	86	0.330292
1	242662040	3	8846583	86	0.302616
1	242662040	3	8846600	86	0.330292
1	242662040	3	8847275	86	0.330292
1	242662040	3	8847834	86	0.310476
1	242662040	3	8848342	86	0.310476
1	242662040	3	8848793	86	0.310476
1	242662040	3	8849182	86	0.310476
1	242662040	3	8849397	86	0.310476
1	242662040	3	8849494	86	0.310476
1	242662040	3	8849606	86	0.310476
1	242662040	3	8850235	86	0.310476
1	242662040	3	8850599	86	0.310476
1	242662040	3	8850664	86	0.310476
1	242662040	3	8850723	86	0.302616
1	242662040	3	8852259	86	0.306032
1	242662040	3	8852260	86	0.302616
1	242662040	3	8852869	86	0.302616
1	242869600	3	2616751	86	0.317981
1	242871488	3	2616751	86	0.317981
1	242874461	3	2616751	86	0.317981
1	243034593	3	12145239	86	0.311044
1	243139224	3	12670250	86	0.306487
1	243877048	3	18705213	86	0.325803
1	243877048	3	18720158	86	0.313086
1	243877048	3	18731599	86	0.332564
1	243877048	3	18735671	86	0.332564
1	243877048	3	18748435	86	0.301643
1	243877048	3	18752911	86	0.313086
1	243877048	3	18756867	86	0.301643
1	243877048	3	18769956	86	0.301643
1	243877048	3	18777079	86	0.332564
1	243877048	3	18778321	86	0.301643
1	243877048	3	18779294	86	0.313086
1	243877048	3	18787943	86	0.332564
1	243877048	3	18807987	86	0.313086
1	244314476	3	32877322	86	0.301157
1	244359621	3	32389375	86	0.301845
1	244359621	3	32392918	86	0.301845
1	244360130	3	32389375	86	0.301354
1	244360130	3	32392918	86	0.301354
1	244778541	3	2147698	86	0.311164
1	244778541	3	2147811	86	0.311164
1	244887064	3	27050781	86	0.331873
1	245285409	3	12305126	86	0.303389
1	245492965	3	20010886	86	0.338902
1	245492965	3	20018663	86	0.338902
1	245492965	3	20022495	86	0.338902
1	245492965	3	20035535	86	0.310698
1	245499428	3	20010886	86	0.30305
1	245499428	3	20018663	86	0.30305
1	245499428	3	20022495	86	0.30305
1	245503899	3	20010886	86	0.346003
1	245503899	3	20018663	86	0.346003
1	245503899	3	20022495	86	0.346003
1	245503899	3	20035535	86	0.315895
1	245505095	3	20010886	86	0.370029
1	245505095	3	20018663	86	0.370029
1	245505095	3	20022495	86	0.370029
1	245505095	3	20035535	86	0.337468
1	245505876	3	20010886	86	0.338902
1	245505876	3	20018663	86	0.338902
1	245505876	3	20022495	86	0.338902
1	245505876	3	20035535	86	0.310698
1	245727532	3	3296581	86	0.301902
1	245727945	3	3296581	86	0.317298
1	245728973	3	3296581	86	0.301902
1	245729852	3	3296581	86	0.301902
1	245736780	3	3296581	86	0.301902
1	245738399	3	3296581	86	0.300572
1	245739589	3	3296581	86	0.300572
1	245950642	3	3154931	86	0.321762
1	245950642	3	3154942	86	0.321762
1	245950642	3	3156501	86	0.321762
1	245950642	3	3158123	86	0.321762
1	245950642	3	3158311	86	0.321762
1	245950642	3	3158422	86	0.321762
1	246310349	3	18829738	86	0.304449
1	246494395	3	14402337	86	0.314323
1	246606531	3	14402337	86	0.320016
1	246606531	3	14403864	86	0.303528
1	246659600	3	14935929	86	0.316624
1	246659600	3	14936223	86	0.316624
1	246659600	3	14940098	86	0.316624
1	246659600	3	14941152	86	0.316624
1	246659600	3	14950499	86	0.316624
1	246659600	3	14955452	86	0.316624
1	246659600	3	14955615	86	0.316624
1	246667843	3	14935929	86	0.302355
1	246667843	3	14936223	86	0.302355
1	246667843	3	14940098	86	0.302355
1	246667843	3	14941152	86	0.302355
1	246667843	3	14950499	86	0.302355
1	246667843	3	14955452	86	0.302355
1	246667843	3	14955615	86	0.302355
1	246668005	3	14935929	86	0.302355
1	246668005	3	14936223	86	0.302355
1	246668005	3	14940098	86	0.302355
1	246668005	3	14941152	86	0.302355
1	246668005	3	14950499	86	0.302355
1	246668005	3	14955452	86	0.302355
1	246668005	3	14955615	86	0.302355
1	246668230	3	14935929	86	0.302355
1	246668230	3	14936223	86	0.302355
1	246668230	3	14940098	86	0.302355
1	246668230	3	14941152	86	0.302355
1	246668230	3	14950499	86	0.302355
1	246668230	3	14955452	86	0.302355
1	246668230	3	14955615	86	0.302355
1	246875263	3	22582737	86	0.362929
1	247032440	3	4949654	86	0.331819
1	247032440	3	4949691	86	0.331819
1	247802189	3	21765209	86	0.312314
1	247807502	3	21765209	86	0.3225
1	247809304	3	21765209	86	0.3225
1	247810168	3	21765209	86	0.305503
1	247810734	3	21765209	86	0.305503
1	247810747	3	21765209	86	0.305503
1	247810851	3	21765209	86	0.305503
1	247814898	3	21765209	86	0.305503
1	247815150	3	21765209	86	0.305503
1	247815357	3	21765209	86	0.305503
1	247815500	3	21765209	86	0.305503
1	247815664	3	21765209	86	0.305503
1	247815690	3	21765209	86	0.305503
1	247815815	3	21765209	86	0.305503
1	247815980	3	21765209	86	0.305503
1	247816130	3	21765209	86	0.305503
1	247816138	3	21765209	86	0.305503
1	247816204	3	21765209	86	0.305503
1	247816285	3	21765209	86	0.305503
1	247816703	3	21765209	86	0.305503
1	247816756	3	21765209	86	0.305503
1	247817148	3	21765209	86	0.305503
1	247817351	3	21765209	86	0.305503
1	247817686	3	21765209	86	0.305503
1	247819510	3	21765209	86	0.305503
1	247819532	3	21765209	86	0.305503
1	247822279	3	21765209	86	0.305503
1	247824729	3	21765209	86	0.305503
1	247826347	3	21765209	86	0.305503
1	247826413	3	21765209	86	0.305503
1	247833021	3	21765209	86	0.305503
1	247833196	3	21765209	86	0.305503
1	247835950	3	21765209	86	0.305503
1	247838066	3	21765209	86	0.305503
1	247838320	3	21765209	86	0.3225
1	247838387	3	21765209	86	0.305503
1	247838628	3	21765209	86	0.305503
1	247839984	3	21765209	86	0.305503
1	247840135	3	21765209	86	0.305503
1	247840197	3	21765209	86	0.305503
1	247841301	3	21765209	86	0.305503
1	247842153	3	21765209	86	0.305503
1	247842165	3	21765209	86	0.305503
1	247842539	3	21765209	86	0.305503
1	247842657	3	21765209	86	0.305503
1	247842779	3	21765209	86	0.305503
1	247844562	3	21765209	86	0.305503
1	247845256	3	21765209	86	0.305503
1	247846153	3	21765209	86	0.305503
1	248758410	3	834496	86	0.307971
1	248758410	3	836413	86	0.31262
1	248758410	3	836429	86	0.31262
1	248758410	3	837481	86	0.302382
1	248758410	3	840420	86	0.302382
1	248758410	3	847139	86	0.302382
1	248758410	3	849344	86	0.31262
1	248758410	3	852284	86	0.31262
1	248758410	3	873765	86	0.302382
1	248758410	3	874448	86	0.302382
1	248758410	3	891728	86	0.334315
1	248758410	3	894899	86	0.334315
1	248758410	3	906646	86	0.323257
1	248758410	3	908651	86	0.323257
1	248758410	3	909157	86	0.323257
1	248758410	3	912800	86	0.323257
1	248758410	3	914487	86	0.31262
1	248758410	3	915731	86	0.301048
1	248758410	3	29988484	86	0.300514
1	210304319	3	71837464	86	0.323957
1	210547213	3	72332147	86	0.31908
1	210547213	3	72332333	86	0.31908
1	210547213	3	72332460	86	0.31908
1	210793401	3	61655150	86	0.327197
1	210813563	3	61655150	86	0.307979
1	210815145	3	61655150	86	0.302083
1	211087197	3	61022586	86	0.324801
1	211088133	3	61022586	86	0.324801
1	211089524	3	61022586	86	0.324801
1	211098350	3	61022586	86	0.324801
1	211100593	3	61022586	86	0.324801
1	211104853	3	61022586	86	0.324801
1	211107756	3	61022586	86	0.324801
1	211108047	3	61022586	86	0.324801
1	211117131	3	61022586	86	0.324801
1	211117197	3	61022586	86	0.324801
1	211117773	3	61022586	86	0.324801
1	211120739	3	61022586	86	0.342834
1	211126741	3	61022586	86	0.324801
1	211129340	3	61022586	86	0.324801
1	211138478	3	61022586	86	0.324801
1	211145052	3	61022586	86	0.324801
1	211150243	3	61022586	86	0.324801
1	211156543	3	61022586	86	0.324801
1	211167832	3	61022586	86	0.324801
1	211168577	3	61022586	86	0.324801
1	211169597	3	61022586	86	0.324801
1	211171616	3	61022586	86	0.324801
1	211185046	3	61022586	86	0.324801
1	211197451	3	61022586	86	0.307706
1	211198449	3	61022586	86	0.307706
1	211203217	3	61022586	86	0.307706
1	211203407	3	61022586	86	0.307706
1	211204097	3	61022586	86	0.307706
1	211212946	3	61022586	86	0.307706
1	211213248	3	61022586	86	0.307706
1	211479553	3	67492436	86	0.311531
1	211767971	3	60709745	86	0.307894
1	211769306	3	60709745	86	0.307894
1	211958441	3	60719751	86	0.326164
1	211958441	3	60721875	86	0.326164
1	211958441	3	60727326	86	0.304444
1	213137117	3	55922102	86	0.327755
1	214321120	3	53910899	86	0.309681
1	215132339	3	59802813	86	0.301544
1	216112889	3	57712749	86	0.312386
1	216247666	3	36343099	86	0.342736
1	216689966	3	61187422	86	0.320717
1	216689966	3	61188383	86	0.320717
1	216689966	3	61189920	86	0.320717
1	216689966	3	61192331	86	0.349046
1	216689966	3	61196013	86	0.320717
1	216689966	3	61197367	86	0.320717
1	216689966	3	61197721	86	0.320717
1	216689966	3	61198251	86	0.320717
1	216689966	3	61198827	86	0.320717
1	216689966	3	61200496	86	0.320717
1	216689966	3	61200940	86	0.310159
1	216689966	3	61200941	86	0.310159
1	216689966	3	61200942	86	0.310159
1	216689966	3	61201892	86	0.320717
1	216689966	3	61205924	86	0.303822
1	216689966	3	61206363	86	0.303822
1	216689966	3	61208619	86	0.320717
1	216689966	3	61218295	86	0.302023
1	216689966	3	61239698	86	0.318107
1	216766542	3	69435431	86	0.303499
1	216766542	3	69435706	86	0.303499
1	216766542	3	69436539	86	0.303499
1	216766542	3	69437580	86	0.301776
1	216766542	3	69438532	86	0.303499
1	216766542	3	69438691	86	0.303499
1	216766542	3	69439467	86	0.303499
1	216766542	3	69439476	86	0.303499
1	216766542	3	69439731	86	0.303499
1	216766542	3	69440213	86	0.303499
1	216766542	3	69440488	86	0.303499
1	216766542	3	69440980	86	0.303499
1	216803787	3	56378753	86	0.319174
1	216803787	3	56382365	86	0.308566
1	216803787	3	56382509	86	0.308566
1	216803787	3	56382661	86	0.330158
1	216803787	3	56385921	86	0.308566
1	216803787	3	56386602	86	0.308566
1	216803787	3	56388799	86	0.308566
1	216803787	3	56390881	86	0.308566
1	216803787	3	56391970	86	0.308566
1	216803787	3	56393069	86	0.330158
1	216803787	3	56397071	86	0.330158
1	216803787	3	56398307	86	0.308566
1	216803787	3	56401292	86	0.319174
1	216803787	3	56402898	86	0.308566
1	216803787	3	56406967	86	0.308566
1	216803787	3	56408286	86	0.308566
1	216803787	3	56410015	86	0.308566
1	216803787	3	56411007	86	0.308566
1	216803787	3	56412342	86	0.308566
1	216803787	3	56416579	86	0.308566
1	216803787	3	56417772	86	0.308566
1	216803787	3	56419029	86	0.308566
1	216803787	3	56422771	86	0.308566
1	216803787	3	56422906	86	0.308566
1	216803787	3	56423146	86	0.308566
1	216803787	3	56424255	86	0.308566
1	216803787	3	56427303	86	0.308566
1	216840089	3	59742053	86	0.320595
1	216840371	3	59742053	86	0.319222
1	216841581	3	59742053	86	0.319222
1	216841625	3	59742053	86	0.320595
1	216842504	3	59742053	86	0.320595
1	216843490	3	59742053	86	0.321703
1	220152718	3	45677682	86	0.327532
1	220503333	3	59937017	86	0.327131
1	220503333	3	59937439	86	0.327131
1	220503333	3	59937681	86	0.327131
1	220503333	3	59938471	86	0.327131
1	220503333	3	59943532	86	0.327131
1	220503333	3	59946469	86	0.327131
1	220504259	3	59937017	86	0.327131
1	220504259	3	59937439	86	0.327131
1	220504259	3	59937681	86	0.327131
1	220504259	3	59938471	86	0.327131
1	220504259	3	59943532	86	0.327131
1	220504259	3	59946469	86	0.327131
1	220504377	3	59937017	86	0.327131
1	220504377	3	59937439	86	0.327131
1	220504377	3	59937681	86	0.327131
1	220504377	3	59938471	86	0.327131
1	220504377	3	59943532	86	0.327131
1	220504377	3	59946469	86	0.327131
1	220504423	3	59937017	86	0.327131
1	220504423	3	59937439	86	0.327131
1	220504423	3	59937681	86	0.327131
1	220504423	3	59938471	86	0.327131
1	220504423	3	59943532	86	0.327131
1	220504423	3	59946469	86	0.327131
1	220505790	3	59937017	86	0.327131
1	220505790	3	59937439	86	0.327131
1	220505790	3	59937681	86	0.327131
1	220505790	3	59938471	86	0.327131
1	220505790	3	59943532	86	0.327131
1	220505790	3	59946469	86	0.327131
1	220510703	3	59937017	86	0.327131
1	220510703	3	59937439	86	0.327131
1	220510703	3	59937681	86	0.327131
1	220510703	3	59938471	86	0.327131
1	220510703	3	59943532	86	0.327131
1	220510703	3	59946469	86	0.327131
1	220510996	3	59937017	86	0.327131
1	220510996	3	59937439	86	0.327131
1	220510996	3	59937681	86	0.327131
1	220510996	3	59938471	86	0.327131
1	220510996	3	59943532	86	0.327131
1	220510996	3	59946469	86	0.327131
1	220510997	3	59937017	86	0.327131
1	220510997	3	59937439	86	0.327131
1	220510997	3	59937681	86	0.327131
1	220510997	3	59938471	86	0.327131
1	220510997	3	59943532	86	0.327131
1	220510997	3	59946469	86	0.327131
1	220511824	3	59937017	86	0.327131
1	220511824	3	59937439	86	0.327131
1	220511824	3	59937681	86	0.327131
1	220511824	3	59938471	86	0.327131
1	220511824	3	59943532	86	0.327131
1	220511824	3	59946469	86	0.327131
1	220511962	3	59937017	86	0.327131
1	220511962	3	59937439	86	0.327131
1	220511962	3	59937681	86	0.327131
1	220511962	3	59938471	86	0.327131
1	220511962	3	59943532	86	0.327131
1	220511962	3	59946469	86	0.327131
1	220518649	3	59937017	86	0.327131
1	220518649	3	59937439	86	0.327131
1	220518649	3	59937681	86	0.327131
1	220518649	3	59938471	86	0.327131
1	220518649	3	59943532	86	0.327131
1	220518649	3	59946469	86	0.327131
1	220519288	3	59937017	86	0.327131
1	220519288	3	59937439	86	0.327131
1	220519288	3	59937681	86	0.327131
1	220519288	3	59938471	86	0.327131
1	220519288	3	59943532	86	0.327131
1	220519288	3	59946469	86	0.327131
1	220519614	3	59937017	86	0.327131
1	220519614	3	59937439	86	0.327131
1	220519614	3	59937681	86	0.327131
1	220519614	3	59938471	86	0.327131
1	220519614	3	59943532	86	0.327131
1	220519614	3	59946469	86	0.327131
1	220521361	3	59937017	86	0.327131
1	220521361	3	59937439	86	0.327131
1	220521361	3	59937681	86	0.327131
1	220521361	3	59938471	86	0.327131
1	220521361	3	59943532	86	0.327131
1	220521361	3	59946469	86	0.327131
1	220522928	3	59937017	86	0.327131
1	220522928	3	59937439	86	0.327131
1	220522928	3	59937681	86	0.327131
1	220522928	3	59938471	86	0.327131
1	220522928	3	59943532	86	0.327131
1	220522928	3	59946469	86	0.327131
1	221364616	3	75595345	86	0.320298
1	222923351	3	36833883	86	0.310843
1	222923351	3	36839999	86	0.313711
1	222926678	3	36839999	86	0.303328
1	222930485	3	36839999	86	0.303328
1	222934033	3	36833883	86	0.310843
1	222934033	3	36839159	86	0.308455
1	222934033	3	36839999	86	0.313711
1	222938997	3	36833883	86	0.310843
1	222938997	3	36839159	86	0.308455
1	222938997	3	36839999	86	0.313711
1	222939236	3	36833883	86	0.310843
1	222939236	3	36839159	86	0.308455
1	222939236	3	36839999	86	0.313711
1	222943121	3	36839159	86	0.301404
1	222946204	3	36839159	86	0.301404
1	222972022	3	57333523	86	0.321474
1	222972022	3	57340863	86	0.326164
1	223129989	3	65813373	86	0.317254
1	223132028	3	65813373	86	0.317254
1	223132054	3	65813373	86	0.338743
1	223133050	3	65813373	86	0.317254
1	223134316	3	65813373	86	0.338743
1	223134354	3	65813373	86	0.338743
1	223135354	3	65813373	86	0.317254
1	223135434	3	65813373	86	0.317254
1	223137881	3	65813373	86	0.317254
1	223138482	3	65813373	86	0.317254
1	223141863	3	65813373	86	0.338743
1	223142463	3	65813373	86	0.317254
1	223142623	3	65813373	86	0.317254
1	223150244	3	65813373	86	0.338743
1	223151051	3	65813373	86	0.317254
1	223151185	3	65813373	86	0.317254
1	223155851	3	65813373	86	0.338743
1	223166408	3	65813373	86	0.338743
1	223170682	3	65813373	86	0.317254
1	223171000	3	65813373	86	0.317254
1	223171561	3	65813373	86	0.338743
1	223172872	3	65813373	86	0.338743
1	223273813	3	65378297	86	0.303141
1	224442274	3	62581479	86	0.305154
1	224859433	3	38091631	86	0.308636
1	224859433	3	38092696	86	0.308636
1	224859433	3	38092785	86	0.308636
1	224859433	3	38094889	86	0.308636
1	224859433	3	38095733	86	0.308636
1	224859433	3	38096361	86	0.308636
1	224859433	3	38097027	86	0.308636
1	224859433	3	38097029	86	0.308636
1	224859433	3	38097035	86	0.308636
1	224859433	3	38102655	86	0.315647
1	224859433	3	38104353	86	0.308636
1	224859433	3	38106079	86	0.308636
1	224859433	3	38106454	86	0.315647
1	224859433	3	38106593	86	0.315647
1	224859433	3	38106672	86	0.315647
1	224859433	3	38106798	86	0.308636
1	224859433	3	38106801	86	0.308636
1	224859433	3	38106851	86	0.315647
1	224859433	3	38106932	86	0.315647
1	224859433	3	38107017	86	0.308636
1	224859433	3	38108313	86	0.315647
1	224859433	3	38108549	86	0.315647
1	224859433	3	38109174	86	0.315647
1	224859433	3	38109571	86	0.308636
1	224859433	3	38109714	86	0.308636
1	224859433	3	38110432	86	0.308636
1	224859433	3	38112077	86	0.315647
1	224859433	3	38130113	86	0.305079
1	224859433	3	38137863	86	0.309707
1	224859433	3	38142425	86	0.337805
1	224859433	3	38143181	86	0.308782
1	224859623	3	38091631	86	0.308636
1	224859623	3	38092696	86	0.308636
1	224859623	3	38092785	86	0.308636
1	224859623	3	38094889	86	0.308636
1	224859623	3	38095733	86	0.308636
1	224859623	3	38096361	86	0.308636
1	224859623	3	38097027	86	0.308636
1	224859623	3	38097029	86	0.308636
1	224859623	3	38097035	86	0.308636
1	224859623	3	38102655	86	0.315647
1	224859623	3	38104353	86	0.308636
1	224859623	3	38106079	86	0.308636
1	224859623	3	38106454	86	0.315647
1	224859623	3	38106593	86	0.315647
1	224859623	3	38106672	86	0.315647
1	224859623	3	38106798	86	0.308636
1	224859623	3	38106801	86	0.308636
1	224859623	3	38106851	86	0.315647
1	224859623	3	38106932	86	0.315647
1	224859623	3	38107017	86	0.308636
1	224859623	3	38108313	86	0.315647
1	224859623	3	38108549	86	0.315647
1	224859623	3	38109174	86	0.315647
1	224859623	3	38109571	86	0.308636
1	224859623	3	38109714	86	0.308636
1	224859623	3	38110432	86	0.308636
1	224859623	3	38112077	86	0.315647
1	224859623	3	38130113	86	0.305079
1	224859623	3	38137863	86	0.309707
1	224859623	3	38142425	86	0.337805
1	224859623	3	38143181	86	0.308782
1	224860009	3	38091631	86	0.308636
1	224860009	3	38092696	86	0.308636
1	224860009	3	38092785	86	0.308636
1	224860009	3	38094889	86	0.308636
1	224860009	3	38095733	86	0.308636
1	224860009	3	38096361	86	0.308636
1	224860009	3	38097027	86	0.308636
1	224860009	3	38097029	86	0.308636
1	224860009	3	38097035	86	0.308636
1	224860009	3	38102655	86	0.315647
1	224860009	3	38104353	86	0.308636
1	224860009	3	38106079	86	0.308636
1	224860009	3	38106454	86	0.315647
1	224860009	3	38106593	86	0.315647
1	224860009	3	38106672	86	0.315647
1	224860009	3	38106798	86	0.308636
1	224860009	3	38106801	86	0.308636
1	224860009	3	38106851	86	0.315647
1	224860009	3	38106932	86	0.315647
1	224860009	3	38107017	86	0.308636
1	224860009	3	38108313	86	0.315647
1	224860009	3	38108549	86	0.315647
1	224860009	3	38109174	86	0.315647
1	224860009	3	38109571	86	0.308636
1	224860009	3	38109714	86	0.308636
1	224860009	3	38110432	86	0.308636
1	224860009	3	38112077	86	0.315647
1	224860009	3	38130113	86	0.305079
1	224860009	3	38137863	86	0.309707
1	224860009	3	38142425	86	0.337805
1	224860009	3	38143181	86	0.308782
1	224860267	3	38091631	86	0.308636
1	224860267	3	38092696	86	0.308636
1	224860267	3	38092785	86	0.308636
1	224860267	3	38094889	86	0.308636
1	224860267	3	38095733	86	0.308636
1	224860267	3	38096361	86	0.308636
1	224860267	3	38097027	86	0.308636
1	224860267	3	38097029	86	0.308636
1	224860267	3	38097035	86	0.308636
1	224860267	3	38102655	86	0.315647
1	224860267	3	38104353	86	0.308636
1	224860267	3	38106079	86	0.308636
1	224860267	3	38106454	86	0.315647
1	224860267	3	38106593	86	0.315647
1	224860267	3	38106672	86	0.315647
1	224860267	3	38106798	86	0.308636
1	224860267	3	38106801	86	0.308636
1	224860267	3	38106851	86	0.315647
1	224860267	3	38106932	86	0.315647
1	224860267	3	38107017	86	0.308636
1	224860267	3	38108313	86	0.315647
1	224860267	3	38108549	86	0.315647
1	224860267	3	38109174	86	0.315647
1	224860267	3	38109571	86	0.308636
1	224860267	3	38109714	86	0.308636
1	224860267	3	38110432	86	0.308636
1	224860267	3	38112077	86	0.315647
1	224860267	3	38130113	86	0.305079
1	224860267	3	38137863	86	0.309707
1	224860267	3	38142425	86	0.337805
1	224860267	3	38143181	86	0.308782
1	224860443	3	38091631	86	0.308636
1	224860443	3	38092696	86	0.308636
1	224860443	3	38092785	86	0.308636
1	224860443	3	38094889	86	0.308636
1	224860443	3	38095733	86	0.308636
1	224860443	3	38096361	86	0.308636
1	224860443	3	38097027	86	0.308636
1	224860443	3	38097029	86	0.308636
1	224860443	3	38097035	86	0.308636
1	224860443	3	38102655	86	0.315647
1	224860443	3	38104353	86	0.308636
1	224860443	3	38106079	86	0.308636
1	224860443	3	38106454	86	0.315647
1	224860443	3	38106593	86	0.315647
1	224860443	3	38106672	86	0.315647
1	224860443	3	38106798	86	0.308636
1	224860443	3	38106801	86	0.308636
1	224860443	3	38106851	86	0.315647
1	224860443	3	38106932	86	0.315647
1	224860443	3	38107017	86	0.308636
1	224860443	3	38108313	86	0.315647
1	224860443	3	38108549	86	0.315647
1	224860443	3	38109174	86	0.315647
1	224860443	3	38109571	86	0.308636
1	224860443	3	38109714	86	0.308636
1	224860443	3	38110432	86	0.308636
1	224860443	3	38112077	86	0.315647
1	224860443	3	38130113	86	0.305079
1	224860443	3	38137863	86	0.309707
1	224860443	3	38142425	86	0.337805
1	224860443	3	38143181	86	0.308782
1	224860465	3	38091631	86	0.308636
1	224860465	3	38092696	86	0.308636
1	224860465	3	38092785	86	0.308636
1	224860465	3	38094889	86	0.308636
1	224860465	3	38095733	86	0.308636
1	224860465	3	38096361	86	0.308636
1	224860465	3	38097027	86	0.308636
1	224860465	3	38097029	86	0.308636
1	224860465	3	38097035	86	0.308636
1	224860465	3	38102655	86	0.315647
1	224860465	3	38104353	86	0.308636
1	224860465	3	38106079	86	0.308636
1	224860465	3	38106454	86	0.315647
1	224860465	3	38106593	86	0.315647
1	224860465	3	38106672	86	0.315647
1	224860465	3	38106798	86	0.308636
1	224860465	3	38106801	86	0.308636
1	224860465	3	38106851	86	0.315647
1	224860465	3	38106932	86	0.315647
1	224860465	3	38107017	86	0.308636
1	224860465	3	38108313	86	0.315647
1	224860465	3	38108549	86	0.315647
1	224860465	3	38109174	86	0.315647
1	224860465	3	38109571	86	0.308636
1	224860465	3	38109714	86	0.308636
1	224860465	3	38110432	86	0.308636
1	224860465	3	38112077	86	0.315647
1	224860465	3	38130113	86	0.305079
1	224860465	3	38137863	86	0.309707
1	224860465	3	38142425	86	0.337805
1	224860465	3	38143181	86	0.308782
1	224860520	3	38091631	86	0.308636
1	224860520	3	38092696	86	0.308636
1	224860520	3	38092785	86	0.308636
1	224860520	3	38094889	86	0.308636
1	224860520	3	38095733	86	0.308636
1	224860520	3	38096361	86	0.308636
1	224860520	3	38097027	86	0.308636
1	224860520	3	38097029	86	0.308636
1	224860520	3	38097035	86	0.308636
1	224860520	3	38102655	86	0.315647
1	224860520	3	38104353	86	0.308636
1	224860520	3	38106079	86	0.308636
1	224860520	3	38106454	86	0.315647
1	224860520	3	38106593	86	0.315647
1	224860520	3	38106672	86	0.315647
1	224860520	3	38106798	86	0.308636
1	224860520	3	38106801	86	0.308636
1	224860520	3	38106851	86	0.315647
1	224860520	3	38106932	86	0.315647
1	224860520	3	38107017	86	0.308636
1	224860520	3	38108313	86	0.315647
1	224860520	3	38108549	86	0.315647
1	224860520	3	38109174	86	0.315647
1	224860520	3	38109571	86	0.308636
1	224860520	3	38109714	86	0.308636
1	224860520	3	38110432	86	0.308636
1	224860520	3	38112077	86	0.315647
1	224860520	3	38130113	86	0.305079
1	224860520	3	38137863	86	0.309707
1	224860520	3	38142425	86	0.337805
1	224860520	3	38143181	86	0.308782
1	224860951	3	38091631	86	0.308636
1	224860951	3	38092696	86	0.308636
1	224860951	3	38092785	86	0.308636
1	224860951	3	38094889	86	0.308636
1	224860951	3	38095733	86	0.308636
1	224860951	3	38096361	86	0.308636
1	224860951	3	38097027	86	0.308636
1	224860951	3	38097029	86	0.308636
1	224860951	3	38097035	86	0.308636
1	224860951	3	38102655	86	0.315647
1	224860951	3	38104353	86	0.308636
1	224860951	3	38106079	86	0.308636
1	224860951	3	38106454	86	0.315647
1	224860951	3	38106593	86	0.315647
1	224860951	3	38106672	86	0.315647
1	224860951	3	38106798	86	0.308636
1	224860951	3	38106801	86	0.308636
1	224860951	3	38106851	86	0.315647
1	224860951	3	38106932	86	0.315647
1	224860951	3	38107017	86	0.308636
1	224860951	3	38108313	86	0.315647
1	224860951	3	38108549	86	0.315647
1	224860951	3	38109174	86	0.315647
1	224860951	3	38109571	86	0.308636
1	224860951	3	38109714	86	0.308636
1	224860951	3	38110432	86	0.308636
1	224860951	3	38112077	86	0.315647
1	224860951	3	38130113	86	0.305079
1	224860951	3	38137863	86	0.309707
1	224860951	3	38142425	86	0.337805
1	224860951	3	38143181	86	0.308782
1	224861098	3	38091631	86	0.308636
1	224861098	3	38092696	86	0.308636
1	224861098	3	38092785	86	0.308636
1	224861098	3	38094889	86	0.308636
1	224861098	3	38095733	86	0.308636
1	224861098	3	38096361	86	0.308636
1	224861098	3	38097027	86	0.308636
1	224861098	3	38097029	86	0.308636
1	224861098	3	38097035	86	0.308636
1	224861098	3	38102655	86	0.315647
1	224861098	3	38104353	86	0.308636
1	224861098	3	38106079	86	0.308636
1	224861098	3	38106454	86	0.315647
1	224861098	3	38106593	86	0.315647
1	224861098	3	38106672	86	0.315647
1	224861098	3	38106798	86	0.308636
1	224861098	3	38106801	86	0.308636
1	224861098	3	38106851	86	0.315647
1	224861098	3	38106932	86	0.315647
1	224861098	3	38107017	86	0.308636
1	224861098	3	38108313	86	0.315647
1	224861098	3	38108549	86	0.315647
1	224861098	3	38109174	86	0.315647
1	224861098	3	38109571	86	0.308636
1	224861098	3	38109714	86	0.308636
1	224861098	3	38110432	86	0.308636
1	224861098	3	38112077	86	0.315647
1	224861098	3	38130113	86	0.305079
1	224861098	3	38137863	86	0.309707
1	224861098	3	38142425	86	0.337805
1	224861098	3	38143181	86	0.308782
1	224861255	3	38091631	86	0.308636
1	224861255	3	38092696	86	0.308636
1	224861255	3	38092785	86	0.308636
1	224861255	3	38094889	86	0.308636
1	224861255	3	38095733	86	0.308636
1	224861255	3	38096361	86	0.308636
1	224861255	3	38097027	86	0.308636
1	224861255	3	38097029	86	0.308636
1	224861255	3	38097035	86	0.308636
1	224861255	3	38102655	86	0.315647
1	224861255	3	38104353	86	0.308636
1	224861255	3	38106079	86	0.308636
1	224861255	3	38106454	86	0.315647
1	224861255	3	38106593	86	0.315647
1	224861255	3	38106672	86	0.315647
1	224861255	3	38106798	86	0.308636
1	224861255	3	38106801	86	0.308636
1	224861255	3	38106851	86	0.315647
1	224861255	3	38106932	86	0.315647
1	224861255	3	38107017	86	0.308636
1	224861255	3	38108313	86	0.315647
1	224861255	3	38108549	86	0.315647
1	224861255	3	38109174	86	0.315647
1	224861255	3	38109571	86	0.308636
1	224861255	3	38109714	86	0.308636
1	224861255	3	38110432	86	0.308636
1	224861255	3	38112077	86	0.315647
1	224861255	3	38130113	86	0.305079
1	224861255	3	38137863	86	0.309707
1	224861255	3	38142425	86	0.337805
1	224861255	3	38143181	86	0.308782
1	224861276	3	38091631	86	0.308636
1	224861276	3	38092696	86	0.308636
1	224861276	3	38092785	86	0.308636
1	224861276	3	38094889	86	0.308636
1	224861276	3	38095733	86	0.308636
1	224861276	3	38096361	86	0.308636
1	224861276	3	38097027	86	0.308636
1	224861276	3	38097029	86	0.308636
1	224861276	3	38097035	86	0.308636
1	224861276	3	38102655	86	0.315647
1	224861276	3	38104353	86	0.308636
1	224861276	3	38106079	86	0.308636
1	224861276	3	38106454	86	0.315647
1	224861276	3	38106593	86	0.315647
1	224861276	3	38106672	86	0.315647
1	224861276	3	38106798	86	0.308636
1	224861276	3	38106801	86	0.308636
1	224861276	3	38106851	86	0.315647
1	224861276	3	38106932	86	0.315647
1	224861276	3	38107017	86	0.308636
1	224861276	3	38108313	86	0.315647
1	224861276	3	38108549	86	0.315647
1	224861276	3	38109174	86	0.315647
1	224861276	3	38109571	86	0.308636
1	224861276	3	38109714	86	0.308636
1	224861276	3	38110432	86	0.308636
1	224861276	3	38112077	86	0.315647
1	224861276	3	38130113	86	0.305079
1	224861276	3	38137863	86	0.309707
1	224861276	3	38142425	86	0.337805
1	224861276	3	38143181	86	0.308782
1	224861282	3	38091631	86	0.308636
1	224861282	3	38092696	86	0.308636
1	224861282	3	38092785	86	0.308636
1	224861282	3	38094889	86	0.308636
1	224861282	3	38095733	86	0.308636
1	224861282	3	38096361	86	0.308636
1	224861282	3	38097027	86	0.308636
1	224861282	3	38097029	86	0.308636
1	224861282	3	38097035	86	0.308636
1	224861282	3	38102655	86	0.315647
1	224861282	3	38104353	86	0.308636
1	224861282	3	38106079	86	0.308636
1	224861282	3	38106454	86	0.315647
1	224861282	3	38106593	86	0.315647
1	224861282	3	38106672	86	0.315647
1	224861282	3	38106798	86	0.308636
1	224861282	3	38106801	86	0.308636
1	224861282	3	38106851	86	0.315647
1	224861282	3	38106932	86	0.315647
1	224861282	3	38107017	86	0.308636
1	224861282	3	38108313	86	0.315647
1	224861282	3	38108549	86	0.315647
1	224861282	3	38109174	86	0.315647
1	224861282	3	38109571	86	0.308636
1	224861282	3	38109714	86	0.308636
1	224861282	3	38110432	86	0.308636
1	224861282	3	38112077	86	0.315647
1	224861282	3	38130113	86	0.305079
1	224861282	3	38137863	86	0.309707
1	224861282	3	38142425	86	0.337805
1	224861282	3	38143181	86	0.308782
1	224861303	3	38091631	86	0.308636
1	224861303	3	38092696	86	0.308636
1	224861303	3	38092785	86	0.308636
1	224861303	3	38094889	86	0.308636
1	224861303	3	38095733	86	0.308636
1	224861303	3	38096361	86	0.308636
1	224861303	3	38097027	86	0.308636
1	224861303	3	38097029	86	0.308636
1	224861303	3	38097035	86	0.308636
1	224861303	3	38102655	86	0.315647
1	224861303	3	38104353	86	0.308636
1	224861303	3	38106079	86	0.308636
1	224861303	3	38106454	86	0.315647
1	224861303	3	38106593	86	0.315647
1	224861303	3	38106672	86	0.315647
1	224861303	3	38106798	86	0.308636
1	224861303	3	38106801	86	0.308636
1	224861303	3	38106851	86	0.315647
1	224861303	3	38106932	86	0.315647
1	224861303	3	38107017	86	0.308636
1	224861303	3	38108313	86	0.315647
1	224861303	3	38108549	86	0.315647
1	224861303	3	38109174	86	0.315647
1	224861303	3	38109571	86	0.308636
1	224861303	3	38109714	86	0.308636
1	224861303	3	38110432	86	0.308636
1	224861303	3	38112077	86	0.315647
1	224861303	3	38130113	86	0.305079
1	224861303	3	38137863	86	0.309707
1	224861303	3	38142425	86	0.337805
1	224861303	3	38143181	86	0.308782
1	224861306	3	38091631	86	0.308636
1	224861306	3	38092696	86	0.308636
1	224861306	3	38092785	86	0.308636
1	224861306	3	38094889	86	0.308636
1	224861306	3	38095733	86	0.308636
1	224861306	3	38096361	86	0.308636
1	224861306	3	38097027	86	0.308636
1	224861306	3	38097029	86	0.308636
1	224861306	3	38097035	86	0.308636
1	224861306	3	38102655	86	0.315647
1	224861306	3	38104353	86	0.308636
1	224861306	3	38106079	86	0.308636
1	224861306	3	38106454	86	0.315647
1	224861306	3	38106593	86	0.315647
1	224861306	3	38106672	86	0.315647
1	224861306	3	38106798	86	0.308636
1	224861306	3	38106801	86	0.308636
1	224861306	3	38106851	86	0.315647
1	224861306	3	38106932	86	0.315647
1	224861306	3	38107017	86	0.308636
1	224861306	3	38108313	86	0.315647
1	224861306	3	38108549	86	0.315647
1	224861306	3	38109174	86	0.315647
1	224861306	3	38109571	86	0.308636
1	224861306	3	38109714	86	0.308636
1	224861306	3	38110432	86	0.308636
1	224861306	3	38112077	86	0.315647
1	224861306	3	38130113	86	0.305079
1	224861306	3	38137863	86	0.309707
1	224861306	3	38142425	86	0.337805
1	224861306	3	38143181	86	0.308782
1	224861509	3	38091631	86	0.308636
1	224861509	3	38092696	86	0.308636
1	224861509	3	38092785	86	0.308636
1	224861509	3	38094889	86	0.308636
1	224861509	3	38095733	86	0.308636
1	224861509	3	38096361	86	0.308636
1	224861509	3	38097027	86	0.308636
1	224861509	3	38097029	86	0.308636
1	224861509	3	38097035	86	0.308636
1	224861509	3	38102655	86	0.315647
1	224861509	3	38104353	86	0.308636
1	224861509	3	38106079	86	0.308636
1	224861509	3	38106454	86	0.315647
1	224861509	3	38106593	86	0.315647
1	224861509	3	38106672	86	0.315647
1	224861509	3	38106798	86	0.308636
1	224861509	3	38106801	86	0.308636
1	224861509	3	38106851	86	0.315647
1	224861509	3	38106932	86	0.315647
1	224861509	3	38107017	86	0.308636
1	224861509	3	38108313	86	0.315647
1	224861509	3	38108549	86	0.315647
1	224861509	3	38109174	86	0.315647
1	224861509	3	38109571	86	0.308636
1	224861509	3	38109714	86	0.308636
1	224861509	3	38110432	86	0.308636
1	224861509	3	38112077	86	0.315647
1	224861509	3	38130113	86	0.305079
1	224861509	3	38137863	86	0.309707
1	224861509	3	38142425	86	0.337805
1	224861509	3	38143181	86	0.308782
1	224861582	3	38091631	86	0.308636
1	224861582	3	38092696	86	0.308636
1	224861582	3	38092785	86	0.308636
1	224861582	3	38094889	86	0.308636
1	224861582	3	38095733	86	0.308636
1	224861582	3	38096361	86	0.308636
1	224861582	3	38097027	86	0.308636
1	224861582	3	38097029	86	0.308636
1	224861582	3	38097035	86	0.308636
1	224861582	3	38102655	86	0.315647
1	224861582	3	38104353	86	0.308636
1	224861582	3	38106079	86	0.308636
1	224861582	3	38106454	86	0.315647
1	224861582	3	38106593	86	0.315647
1	224861582	3	38106672	86	0.315647
1	224861582	3	38106798	86	0.308636
1	224861582	3	38106801	86	0.308636
1	224861582	3	38106851	86	0.315647
1	224861582	3	38106932	86	0.315647
1	224861582	3	38107017	86	0.308636
1	224861582	3	38108313	86	0.315647
1	224861582	3	38108549	86	0.315647
1	224861582	3	38109174	86	0.315647
1	224861582	3	38109571	86	0.308636
1	224861582	3	38109714	86	0.308636
1	224861582	3	38110432	86	0.308636
1	224861582	3	38112077	86	0.315647
1	224861582	3	38130113	86	0.305079
1	224861582	3	38137863	86	0.309707
1	224861582	3	38142425	86	0.337805
1	224861582	3	38143181	86	0.308782
1	224866548	3	38091631	86	0.320743
1	224866548	3	38092696	86	0.320743
1	224866548	3	38092785	86	0.320743
1	224866548	3	38094417	86	0.309192
1	224866548	3	38094889	86	0.320743
1	224866548	3	38095733	86	0.320743
1	224866548	3	38096361	86	0.320743
1	224866548	3	38097027	86	0.320743
1	224866548	3	38097029	86	0.320743
1	224866548	3	38097035	86	0.320743
1	224866548	3	38102655	86	0.326544
1	224866548	3	38104353	86	0.320743
1	224866548	3	38106079	86	0.320743
1	224866548	3	38106454	86	0.326544
1	224866548	3	38106593	86	0.326544
1	224866548	3	38106672	86	0.326544
1	224866548	3	38106798	86	0.320743
1	224866548	3	38106801	86	0.320743
1	224866548	3	38106851	86	0.326544
1	224866548	3	38106932	86	0.326544
1	224866548	3	38107017	86	0.320743
1	224866548	3	38108313	86	0.326544
1	224866548	3	38108549	86	0.326544
1	224866548	3	38109174	86	0.326544
1	224866548	3	38109571	86	0.320743
1	224866548	3	38109714	86	0.320743
1	224866548	3	38110432	86	0.320743
1	224866548	3	38111698	86	0.309192
1	224866548	3	38112077	86	0.326544
1	224866548	3	38125291	86	0.306169
1	224866548	3	38128715	86	0.309192
1	224866548	3	38129120	86	0.309192
1	224866548	3	38130113	86	0.315463
1	224866548	3	38133467	86	0.309192
1	224866548	3	38137863	86	0.323235
1	224866548	3	38142425	86	0.349778
1	224866548	3	38143181	86	0.319587
1	224935263	3	60727326	86	0.302433
1	226703207	3	60877992	86	0.411386
1	226703207	3	60879538	86	0.353151
1	226703207	3	60883420	86	0.380961
1	226703207	3	60884616	86	0.380961
1	226703207	3	60884676	86	0.380961
1	226703207	3	60885293	86	0.380961
1	226703207	3	60885478	86	0.380961
1	226703207	3	60887297	86	0.380961
1	226703207	3	60890152	86	0.326772
1	226703207	3	60892741	86	0.353151
1	226703207	3	60899200	86	0.312253
1	226703207	3	60902146	86	0.312253
1	226703207	3	60902315	86	0.312253
1	226703207	3	60904182	86	0.312253
1	226836077	3	65712754	86	0.304019
1	226838508	3	65712754	86	0.304019
1	227206442	3	59776494	86	0.301954
1	228104559	3	37548036	86	0.335157
1	228104559	3	37568530	86	0.32678
1	228104559	3	54179537	86	0.300896
1	228104559	3	54191456	86	0.300896
1	228104559	3	54194723	86	0.300896
1	228104559	3	54195738	86	0.300896
1	228104559	3	54196835	86	0.300896
1	228104559	3	54208559	86	0.3496
1	228104559	3	54211464	86	0.300896
1	228104559	3	54217201	86	0.300896
1	228104559	3	54224195	86	0.300896
1	228104559	3	54227029	86	0.300896
1	228107487	3	37548036	86	0.335157
1	228107487	3	37568530	86	0.32678
1	228107487	3	54179537	86	0.300896
1	228107487	3	54191456	86	0.300896
1	228107487	3	54194723	86	0.300896
1	228107487	3	54195738	86	0.300896
1	228107487	3	54196835	86	0.300896
1	228107487	3	54208559	86	0.3496
1	228107487	3	54211464	86	0.300896
1	228107487	3	54217201	86	0.300896
1	228107487	3	54224195	86	0.300896
1	228107487	3	54227029	86	0.300896
1	228108135	3	37548036	86	0.335157
1	228108135	3	37568530	86	0.32678
1	228108135	3	54179537	86	0.300896
1	228108135	3	54191456	86	0.300896
1	228108135	3	54194723	86	0.300896
1	228108135	3	54195738	86	0.300896
1	228108135	3	54196835	86	0.300896
1	228108135	3	54208559	86	0.3496
1	228108135	3	54211464	86	0.300896
1	228108135	3	54217201	86	0.300896
1	228108135	3	54224195	86	0.300896
1	228108135	3	54227029	86	0.300896
1	229340480	3	41065413	86	0.314584
1	229368062	3	68923934	86	0.302646
1	229623585	3	73636020	86	0.333519
1	230107679	3	51911927	86	0.317896
1	230742894	3	44106450	86	0.34659
1	230742894	3	44107399	86	0.325889
1	230742894	3	44108553	86	0.325889
1	230742894	3	44111682	86	0.343927
1	230742894	3	44111902	86	0.338194
1	230742894	3	44117565	86	0.338194
1	230893049	3	68378419	86	0.314973
1	230893049	3	68378505	86	0.314973
1	230893049	3	68378536	86	0.314973
1	230893049	3	68378613	86	0.314973
1	230893049	3	68378664	86	0.314973
1	230893049	3	68378714	86	0.314973
1	230893049	3	68378853	86	0.314973
1	230893049	3	68387068	86	0.314973
1	230985781	3	54256039	86	0.300099
1	230988134	3	54256039	86	0.300099
1	230990550	3	54256039	86	0.300099
1	230992725	3	54256039	86	0.304402
1	230994369	3	54256039	86	0.304402
1	230995352	3	54256039	86	0.304402
1	231002150	3	54256039	86	0.320422
1	231245829	3	39257892	86	0.313212
1	231377623	3	64413709	86	0.30473
1	231377623	3	64416021	86	0.30473
1	231377623	3	64416090	86	0.30473
1	231377623	3	64416173	86	0.30473
1	231377623	3	64416275	86	0.30473
1	231377623	3	64416388	86	0.30473
1	231377690	3	64413709	86	0.30473
1	231377690	3	64416021	86	0.30473
1	231377690	3	64416090	86	0.30473
1	231377690	3	64416173	86	0.30473
1	231377690	3	64416275	86	0.30473
1	231377690	3	64416388	86	0.30473
1	231377761	3	64413709	86	0.30473
1	231377761	3	64416021	86	0.30473
1	231377761	3	64416090	86	0.30473
1	231377761	3	64416173	86	0.30473
1	231377761	3	64416275	86	0.30473
1	231377761	3	64416388	86	0.30473
1	231378504	3	64413709	86	0.30473
1	231378504	3	64416021	86	0.30473
1	231378504	3	64416090	86	0.30473
1	231378504	3	64416173	86	0.30473
1	231378504	3	64416275	86	0.30473
1	231378504	3	64416388	86	0.30473
1	231378584	3	64413709	86	0.30473
1	231378584	3	64416021	86	0.30473
1	231378584	3	64416090	86	0.30473
1	231378584	3	64416173	86	0.30473
1	231378584	3	64416275	86	0.30473
1	231378584	3	64416388	86	0.30473
1	231379363	3	64413709	86	0.30473
1	231379363	3	64416021	86	0.30473
1	231379363	3	64416090	86	0.30473
1	231379363	3	64416173	86	0.30473
1	231379363	3	64416275	86	0.30473
1	231379363	3	64416388	86	0.30473
1	231379883	3	64413709	86	0.30473
1	231379883	3	64416021	86	0.30473
1	231379883	3	64416090	86	0.30473
1	231379883	3	64416173	86	0.30473
1	231379883	3	64416275	86	0.30473
1	231379883	3	64416388	86	0.30473
1	231380807	3	64413709	86	0.30473
1	231380807	3	64416021	86	0.30473
1	231380807	3	64416090	86	0.30473
1	231380807	3	64416173	86	0.30473
1	231380807	3	64416275	86	0.30473
1	231380807	3	64416388	86	0.30473
1	231704614	3	39163919	86	0.370063
1	231704614	3	39176268	86	0.370063
1	231704614	3	39180651	86	0.370063
1	231704614	3	39182259	86	0.370063
1	231704614	3	39186150	86	0.398541
1	231704614	3	39186200	86	0.398541
1	231704615	3	39163919	86	0.370063
1	231704615	3	39176268	86	0.370063
1	231704615	3	39180651	86	0.370063
1	231704615	3	39182259	86	0.370063
1	231704615	3	39186150	86	0.398541
1	231704615	3	39186200	86	0.398541
1	231707466	3	39163919	86	0.370063
1	231707466	3	39176268	86	0.370063
1	231707466	3	39180651	86	0.370063
1	231707466	3	39182259	86	0.370063
1	231707466	3	39186150	86	0.398541
1	231707466	3	39186200	86	0.398541
1	231711622	3	39163919	86	0.370063
1	231711622	3	39176268	86	0.370063
1	231711622	3	39180651	86	0.370063
1	231711622	3	39182259	86	0.370063
1	231711622	3	39186150	86	0.398541
1	231711622	3	39186200	86	0.398541
1	231827175	3	63669613	86	0.302407
1	232313104	3	55693291	86	0.30153
1	232411985	3	73756870	86	0.303583
1	232411985	3	73761147	86	0.303583
1	232411985	3	73763146	86	0.303583
1	232411985	3	73763194	86	0.303583
1	232411985	3	73764163	86	0.303583
1	232411985	3	73766044	86	0.303583
1	232411985	3	73773625	86	0.307338
1	232412400	3	73756870	86	0.303583
1	232412400	3	73761147	86	0.303583
1	232412400	3	73763146	86	0.303583
1	232412400	3	73763194	86	0.303583
1	232412400	3	73764163	86	0.303583
1	232412400	3	73766044	86	0.303583
1	232412400	3	73773625	86	0.307338
1	232413461	3	73756870	86	0.303583
1	232413461	3	73761147	86	0.303583
1	232413461	3	73763146	86	0.303583
1	232413461	3	73763194	86	0.303583
1	232413461	3	73764163	86	0.303583
1	232413461	3	73766044	86	0.303583
1	232413461	3	73773625	86	0.307338
1	232413514	3	73756870	86	0.303583
1	232413514	3	73761147	86	0.303583
1	232413514	3	73763146	86	0.303583
1	232413514	3	73763194	86	0.303583
1	232413514	3	73764163	86	0.303583
1	232413514	3	73766044	86	0.303583
1	232413514	3	73773625	86	0.307338
1	232414431	3	73756870	86	0.303583
1	232414431	3	73761147	86	0.303583
1	232414431	3	73763146	86	0.303583
1	232414431	3	73763194	86	0.303583
1	232414431	3	73764163	86	0.303583
1	232414431	3	73766044	86	0.303583
1	232414431	3	73773625	86	0.307338
1	232528332	3	35604058	86	0.300352
1	232841914	3	69143498	86	0.310381
1	232841914	3	69145884	86	0.316615
1	232841914	3	69150369	86	0.304727
1	232841914	3	69150630	86	0.304727
1	232853099	3	69143498	86	0.312243
1	232853099	3	69145884	86	0.315111
1	232853099	3	69150369	86	0.303462
1	232853099	3	69150630	86	0.303462
1	232853596	3	69143498	86	0.312243
1	232853596	3	69145884	86	0.315111
1	232853596	3	69150369	86	0.303462
1	232853596	3	69150630	86	0.303462
1	232870785	3	69143498	86	0.312243
1	232870785	3	69145884	86	0.315111
1	232870785	3	69150369	86	0.303462
1	232870785	3	69150630	86	0.303462
1	232872841	3	69143498	86	0.312243
1	232872841	3	69145884	86	0.315111
1	232872841	3	69150369	86	0.303462
1	232872841	3	69150630	86	0.303462
1	232874602	3	69143498	86	0.312243
1	232874602	3	69145884	86	0.315111
1	232874602	3	69150369	86	0.303462
1	232874602	3	69150630	86	0.303462
1	232874897	3	69143498	86	0.312243
1	232874897	3	69145884	86	0.315111
1	232874897	3	69150369	86	0.303462
1	232874897	3	69150630	86	0.303462
1	232876993	3	69143498	86	0.312243
1	232876993	3	69145884	86	0.315111
1	232876993	3	69150369	86	0.303462
1	232876993	3	69150630	86	0.303462
1	233451562	3	61559025	86	0.32226
1	233789206	3	54934889	86	0.306877
1	233789206	3	54937794	86	0.3066
1	233789206	3	54954026	86	0.307619
1	233789206	3	54954115	86	0.307619
1	233789206	3	54954448	86	0.307619
1	233789206	3	54961022	86	0.307619
1	234481555	3	76173006	86	0.327452
1	234481555	3	76173587	86	0.327452
1	234690910	3	58169996	86	0.321762
1	234690910	3	58172541	86	0.321762
1	234690910	3	58176843	86	0.321762
1	234690910	3	58179318	86	0.321762
1	234690910	3	58180363	86	0.301424
1	234690910	3	58181500	86	0.321762
1	234690910	3	58184851	86	0.321762
1	234690910	3	58186131	86	0.321762
1	234690910	3	58186911	86	0.30414
1	234690910	3	58195620	86	0.30414
1	234690910	3	58196843	86	0.30414
1	234690910	3	58196873	86	0.30414
1	234690910	3	58196962	86	0.30414
1	234690910	3	58200354	86	0.30414
1	234692434	3	58169996	86	0.321762
1	234692434	3	58172541	86	0.321762
1	234692434	3	58176843	86	0.321762
1	234692434	3	58179318	86	0.321762
1	234692434	3	58180363	86	0.301424
1	234692434	3	58181500	86	0.321762
1	234692434	3	58184851	86	0.321762
1	234692434	3	58186131	86	0.321762
1	234692434	3	58186911	86	0.30414
1	234692434	3	58195620	86	0.30414
1	234692434	3	58196843	86	0.30414
1	234692434	3	58196873	86	0.30414
1	234692434	3	58196962	86	0.30414
1	234692434	3	58200354	86	0.30414
1	235084784	3	39244184	86	0.320143
1	235096551	3	66821088	86	0.323497
1	235707930	3	67379374	86	0.314621
1	235707930	3	67387879	86	0.314621
1	235708037	3	67379374	86	0.314621
1	235708037	3	67387879	86	0.314621
1	235708064	3	67379374	86	0.314621
1	235708064	3	67387879	86	0.314621
1	235828842	3	55343578	86	0.30468
1	235836962	3	55343578	86	0.30468
1	235851374	3	55343578	86	0.300025
1	235852347	3	55326912	86	0.300291
1	235852347	3	55327839	86	0.300291
1	235852347	3	55328506	86	0.300291
1	235852347	3	55329196	86	0.300291
1	235852347	3	55329847	86	0.300291
1	235852347	3	55330041	86	0.300291
1	235852347	3	55335095	86	0.318148
1	235852347	3	55335748	86	0.300291
1	235852347	3	55336575	86	0.318148
1	235852347	3	55341961	86	0.318148
1	235852347	3	55343021	86	0.329174
1	235852347	3	55343578	86	0.347565
1	235902922	3	55335095	86	0.300472
1	235902922	3	55336575	86	0.300472
1	235902922	3	55341961	86	0.300472
1	235902922	3	55343578	86	0.315127
1	236090417	3	36416547	86	0.303651
1	236092453	3	36416547	86	0.303651
1	236093354	3	36416547	86	0.303651
1	236093415	3	36416547	86	0.303651
1	236095419	3	36416547	86	0.303651
1	236095646	3	36416547	86	0.303651
1	236095773	3	36416547	86	0.303651
1	236097813	3	36416547	86	0.303651
1	236185299	3	59781968	86	0.345412
1	236192477	3	55268476	86	0.309212
1	236629740	3	45611966	86	0.306013
1	236876637	3	45403191	86	0.322914
1	236876637	3	45405584	86	0.322914
1	236876637	3	45406592	86	0.322914
1	236876637	3	45407535	86	0.322914
1	237145561	3	66124206	86	0.305287
1	237145561	3	66124483	86	0.305287
1	237543176	3	63259509	86	0.332666
1	237543176	3	63261972	86	0.332666
1	237543176	3	63263108	86	0.355012
1	237543176	3	63274456	86	0.331055
1	237543176	3	63276522	86	0.331055
1	237543176	3	63276836	86	0.331055
1	237543176	3	63278112	86	0.331055
1	237543176	3	63279414	86	0.331055
1	237543176	3	63279573	86	0.331055
1	237543176	3	63296343	86	0.331055
1	237543176	3	63298187	86	0.331055
1	237543176	3	63298608	86	0.331055
1	237543176	3	63302452	86	0.331055
1	237543176	3	63302571	86	0.331055
1	237543176	3	63303913	86	0.331055
1	237543176	3	63308892	86	0.333737
1	237543176	3	63309050	86	0.333737
1	237543176	3	63310713	86	0.333737
1	237543176	3	63316205	86	0.31967
1	237543176	3	63317767	86	0.31967
1	237543176	3	63318646	86	0.31967
1	237543176	3	63328000	86	0.31967
1	237543176	3	63329036	86	0.31967
1	237543509	3	53177276	86	0.318105
1	237543509	3	53178405	86	0.344164
1	237543509	3	53178658	86	0.344164
1	237543509	3	53180805	86	0.344164
1	237543509	3	53184091	86	0.387971
1	237543509	3	53184856	86	0.344164
1	237543509	3	53185142	86	0.344164
1	237543509	3	53185447	86	0.344164
1	237543509	3	53185487	86	0.344164
1	237543509	3	53185626	86	0.344164
1	237543509	3	53186700	86	0.344164
1	237543509	3	53187662	86	0.344164
1	237543509	3	53188062	86	0.344164
1	237544073	3	53184091	86	0.310542
1	238681719	3	43369449	86	0.321517
1	238696191	3	58320984	86	0.30435
1	238696191	3	58358958	86	0.30435
1	238698050	3	58313843	86	0.398807
1	238698050	3	58323541	86	0.338556
1	238698050	3	58338712	86	0.338556
1	238698050	3	58465183	86	0.323435
1	238698820	3	45121841	86	0.3481
1	239138065	3	73654032	86	0.331779
1	239139082	3	73654032	86	0.30349
1	239139999	3	73654032	86	0.30349
1	239140229	3	73654032	86	0.30349
1	239143213	3	73654032	86	0.30349
1	239145811	3	73654032	86	0.30349
1	239147791	3	73654032	86	0.30349
1	239148313	3	73654032	86	0.30349
1	239150030	3	73654032	86	0.30349
1	239150798	3	73654032	86	0.30349
1	239152195	3	73654032	86	0.30349
1	239153476	3	73654032	86	0.30349
1	239153564	3	73654032	86	0.30349
1	239154467	3	73654032	86	0.30349
1	239154813	3	73654032	86	0.30349
1	239155346	3	73654032	86	0.30349
1	239162008	3	73654032	86	0.30349
1	239162689	3	73654032	86	0.30349
1	239760838	3	53630199	86	0.32678
1	239896103	3	75994972	86	0.343455
1	240122805	3	34544653	86	0.307627
1	240605441	3	34894234	86	0.310184
1	240605441	3	34894335	86	0.312368
1	240605441	3	34896208	86	0.312368
1	240605441	3	34896287	86	0.312368
1	240605441	3	34898125	86	0.312368
1	240605441	3	34909712	86	0.312368
1	240605441	3	34909868	86	0.312368
1	240605441	3	34910172	86	0.310184
1	240605441	3	34915108	86	0.312368
1	240605441	3	34915238	86	0.312368
1	240608043	3	34894234	86	0.302121
1	240608043	3	34910172	86	0.302121
1	240608049	3	34894234	86	0.302121
1	240608049	3	34910172	86	0.302121
1	240683922	3	45740776	86	0.301616
1	240683922	3	45799599	86	0.301616
1	240683922	3	45808205	86	0.301616
1	240719255	3	40900227	86	0.315323
1	240719255	3	40906144	86	0.315238
1	240812906	3	45638520	86	0.314991
1	240844048	3	42905465	86	0.307129
1	240844988	3	42874934	86	0.302001
1	240844988	3	42876695	86	0.30457
1	240844988	3	42876903	86	0.302001
1	240844988	3	42876904	86	0.302001
1	240844988	3	42876905	86	0.302001
1	240844988	3	42876969	86	0.315617
1	240844988	3	42877394	86	0.315617
1	240844988	3	42905465	86	0.31204
1	241830876	3	40981406	86	0.312909
1	241831370	3	40981406	86	0.312909
1	241917261	3	38814548	86	0.312135
1	242483489	3	59903943	86	0.306973
1	242483489	3	61221839	86	0.306823
1	242483493	3	59903943	86	0.306973
1	242483493	3	61221839	86	0.306823
1	243517825	3	40245515	86	0.301511
1	243517825	3	40245516	86	0.301511
1	243518151	3	40245515	86	0.301511
1	243518151	3	40245516	86	0.301511
1	243521042	3	40245515	86	0.301511
1	243521042	3	40245516	86	0.301511
1	243521055	3	40245515	86	0.301511
1	243521055	3	40245516	86	0.301511
1	243526476	3	40245515	86	0.301511
1	243526476	3	40245516	86	0.301511
1	243528365	3	40245515	86	0.366606
1	243528365	3	40245516	86	0.366606
1	243529105	3	40245515	86	0.343342
1	243529105	3	40245516	86	0.343342
1	243529105	3	74114488	86	0.300714
1	243533232	3	40245515	86	0.343342
1	243533232	3	40245516	86	0.343342
1	243533232	3	74114488	86	0.300714
1	243539532	3	40245515	86	0.343342
1	243539532	3	40245516	86	0.343342
1	243539532	3	74114488	86	0.300714
1	243549522	3	40245515	86	0.343342
1	243549522	3	40245516	86	0.343342
1	243549522	3	74114488	86	0.300714
1	243558394	3	40245515	86	0.343342
1	243558394	3	40245516	86	0.343342
1	243558394	3	74114488	86	0.300714
1	243562546	3	40245515	86	0.343342
1	243562546	3	40245516	86	0.343342
1	243562546	3	74114488	86	0.300714
1	244178827	3	64829275	86	0.307979
1	245490182	3	75567438	86	0.314824
1	245490500	3	75567438	86	0.314824
1	245490640	3	75567438	86	0.318275
1	246363402	3	70897294	86	0.360119
1	246363402	3	70902653	86	0.360119
1	246363402	3	70911809	86	0.31766
1	246363402	3	70913882	86	0.344686
1	246363402	3	70914733	86	0.344686
1	246363402	3	70914736	86	0.344686
1	246363402	3	70914738	86	0.344686
1	246363402	3	70921329	86	0.360119
1	246363402	3	70923584	86	0.344686
1	246363402	3	70925604	86	0.360119
1	246363402	3	70926988	86	0.360119
1	246363402	3	70927382	86	0.360119
1	246363402	3	70931081	86	0.360119
1	246363402	3	70942210	86	0.360119
1	246363402	3	70942979	86	0.360119
1	246363402	3	70943143	86	0.360119
1	246363402	3	70945342	86	0.360119
1	246363402	3	70950691	86	0.344686
1	246363402	3	70954512	86	0.344686
1	246363402	3	70973305	86	0.344686
1	246363402	3	70977636	86	0.344686
1	246363402	3	70978474	86	0.344686
1	246363402	3	70984753	86	0.344686
1	246363402	3	70985059	86	0.344686
1	246363402	3	70995430	86	0.360119
1	246363402	3	70996636	86	0.360119
1	246363402	3	71013935	86	0.330586
1	246363402	3	71014581	86	0.330586
1	246363402	3	71020490	86	0.360119
1	246363403	3	70897294	86	0.360119
1	246363403	3	70902653	86	0.360119
1	246363403	3	70911809	86	0.31766
1	246363403	3	70913882	86	0.344686
1	246363403	3	70914733	86	0.344686
1	246363403	3	70914736	86	0.344686
1	246363403	3	70914738	86	0.344686
1	246363403	3	70921329	86	0.360119
1	246363403	3	70923584	86	0.344686
1	246363403	3	70925604	86	0.360119
1	246363403	3	70926988	86	0.360119
1	246363403	3	70927382	86	0.360119
1	246363403	3	70931081	86	0.360119
1	246363403	3	70942210	86	0.360119
1	246363403	3	70942979	86	0.360119
1	246363403	3	70943143	86	0.360119
1	246363403	3	70945342	86	0.360119
1	246363403	3	70950691	86	0.344686
1	246363403	3	70954512	86	0.344686
1	246363403	3	70973305	86	0.344686
1	246363403	3	70977636	86	0.344686
1	246363403	3	70978474	86	0.344686
1	246363403	3	70984753	86	0.344686
1	246363403	3	70985059	86	0.344686
1	246363403	3	70995430	86	0.360119
1	246363403	3	70996636	86	0.360119
1	246363403	3	71013935	86	0.330586
1	246363403	3	71014581	86	0.330586
1	246363403	3	71020490	86	0.360119
1	246855623	3	74098795	86	0.306648
1	247140776	3	62661945	86	0.31023
1	247989216	3	56183800	86	0.302059
1	248084825	3	64891593	86	0.330586
1	210481869	3	83333098	86	0.354297
1	210500302	3	104629746	86	0.315064
1	210504020	3	104629746	86	0.306233
1	210504571	3	104629746	86	0.335426
1	210504601	3	104629746	86	0.335426
1	210504904	3	104629746	86	0.306233
1	210505176	3	104629746	86	0.335426
1	210505199	3	104629746	86	0.306233
1	210505519	3	104629746	86	0.335426
1	210505774	3	104629746	86	0.335426
1	210506006	3	104629746	86	0.335426
1	210506207	3	104629746	86	0.306233
1	210506646	3	104629746	86	0.335426
1	210510894	3	104629746	86	0.339897
1	210511125	3	104629746	86	0.31012
1	210511140	3	104629746	86	0.31012
1	210511833	3	104629746	86	0.339897
1	210512773	3	104629746	86	0.302102
1	210513708	3	104629746	86	0.310478
1	210560647	3	116360005	86	0.306579
1	210584895	3	107583285	86	0.305325
1	210657289	3	104124723	86	0.308896
1	212080174	3	84870987	86	0.322843
1	212455845	3	101815959	86	0.300916
1	212455845	3	101815963	86	0.300916
1	213500383	3	120530397	86	0.302476
1	213500383	3	120545765	86	0.302476
1	213500383	3	120551469	86	0.302476
1	215585757	3	94931607	86	0.304444
1	215587156	3	94931607	86	0.304444
1	215614493	3	94931607	86	0.304444
1	217287741	3	81678169	86	0.310075
1	217289205	3	81678169	86	0.310075
1	217289922	3	81678169	86	0.310075
1	217357160	3	104221831	86	0.332474
1	217358296	3	104221831	86	0.332474
1	217359519	3	104221831	86	0.332474
1	217359856	3	104221831	86	0.332474
1	217360476	3	104221831	86	0.332474
1	217360552	3	104221831	86	0.323247
1	217360564	3	104221831	86	0.332474
1	217360673	3	104221831	86	0.332474
1	217361034	3	104221831	86	0.332474
1	217361406	3	104221831	86	0.332474
1	217362068	3	104221831	86	0.332474
1	217362375	3	104221831	86	0.332474
1	217363102	3	104221831	86	0.332474
1	217363351	3	104221831	86	0.332474
1	217363476	3	104221831	86	0.332474
1	217363483	3	104221831	86	0.332474
1	217363845	3	104221831	86	0.332474
1	217364103	3	104221831	86	0.332474
1	217364227	3	104221831	86	0.332474
1	217364926	3	104221831	86	0.332474
1	217371275	3	104221831	86	0.323247
1	217371293	3	104221831	86	0.323247
1	217371324	3	104221831	86	0.323247
1	217373242	3	104221831	86	0.323247
1	217374297	3	104221831	86	0.323247
1	217374423	3	104221831	86	0.323247
1	217383539	3	104221831	86	0.323247
1	217386564	3	104221831	86	0.323247
1	217389325	3	104221831	86	0.323247
1	217390823	3	104221831	86	0.323247
1	217391497	3	104221831	86	0.323247
1	217392494	3	104221831	86	0.323247
1	217392714	3	104221831	86	0.323247
1	217392769	3	104221831	86	0.323247
1	217392939	3	104221831	86	0.323247
1	217393724	3	104221831	86	0.323247
1	217395134	3	104221831	86	0.323247
1	217396242	3	104221831	86	0.323247
1	217397956	3	104221831	86	0.323247
1	217398183	3	104221831	86	0.323247
1	217398345	3	104221831	86	0.323247
1	217399143	3	104221831	86	0.323247
1	217399221	3	104221831	86	0.323247
1	217400307	3	104221831	86	0.323247
1	217400388	3	104221831	86	0.353411
1	217401206	3	104221831	86	0.323247
1	217402512	3	104221831	86	0.323247
1	217403525	3	104221831	86	0.323247
1	217403890	3	104221831	86	0.323247
1	217404000	3	104221831	86	0.323247
1	217404370	3	104221831	86	0.323247
1	217404391	3	104221831	86	0.323247
1	217404396	3	104221831	86	0.323247
1	217405496	3	104221831	86	0.323247
1	217406013	3	104221831	86	0.323247
1	217407206	3	104221831	86	0.323247
1	217407622	3	104221831	86	0.323247
1	217408080	3	104221831	86	0.323247
1	217408440	3	104221831	86	0.323247
1	217408942	3	104221831	86	0.323247
1	217409164	3	104221831	86	0.323247
1	217409528	3	104221831	86	0.323247
1	217410733	3	104221831	86	0.323247
1	217410734	3	104221831	86	0.323247
1	217411120	3	104221831	86	0.351579
1	217411301	3	104221831	86	0.323247
1	217411700	3	104221831	86	0.323247
1	217411992	3	104221831	86	0.323247
1	217412469	3	104221831	86	0.323247
1	217413007	3	104221831	86	0.323247
1	217414236	3	104221831	86	0.323247
1	217414304	3	104221831	86	0.323247
1	217414644	3	104221831	86	0.323247
1	217414962	3	104221831	86	0.323247
1	217415352	3	104221831	86	0.323247
1	217415514	3	104221831	86	0.323247
1	217415562	3	104221831	86	0.323247
1	217415789	3	104221831	86	0.323247
1	217415948	3	104221831	86	0.323247
1	218124330	3	115774848	86	0.300527
1	218124330	3	115775346	86	0.300527
1	218124330	3	115775675	86	0.300527
1	218124330	3	115776579	86	0.300527
1	218124330	3	115782719	86	0.300527
1	218124330	3	115785218	86	0.300527
1	218124330	3	115788597	86	0.300527
1	218129512	3	115774848	86	0.300527
1	218129512	3	115775346	86	0.300527
1	218129512	3	115775675	86	0.300527
1	218129512	3	115776579	86	0.300527
1	218129512	3	115782719	86	0.300527
1	218129512	3	115785218	86	0.300527
1	218129512	3	115788597	86	0.300527
1	218137473	3	115774848	86	0.300527
1	218137473	3	115775346	86	0.300527
1	218137473	3	115775675	86	0.300527
1	218137473	3	115776579	86	0.300527
1	218137473	3	115782719	86	0.300527
1	218137473	3	115785218	86	0.300527
1	218137473	3	115788597	86	0.300527
1	218139566	3	115774848	86	0.331284
1	218139566	3	115775346	86	0.331284
1	218139566	3	115775675	86	0.331284
1	218139566	3	115776579	86	0.331284
1	218139566	3	115782719	86	0.331284
1	218139566	3	115785218	86	0.331284
1	218139566	3	115788597	86	0.331284
1	218141732	3	115774848	86	0.331284
1	218141732	3	115775346	86	0.331284
1	218141732	3	115775675	86	0.331284
1	218141732	3	115776579	86	0.331284
1	218141732	3	115782719	86	0.331284
1	218141732	3	115785218	86	0.331284
1	218141732	3	115788597	86	0.331284
1	218142819	3	115774848	86	0.331284
1	218142819	3	115775346	86	0.331284
1	218142819	3	115775675	86	0.331284
1	218142819	3	115776579	86	0.331284
1	218142819	3	115782719	86	0.331284
1	218142819	3	115785218	86	0.331284
1	218142819	3	115788597	86	0.331284
1	218147398	3	115774848	86	0.331284
1	218147398	3	115775346	86	0.331284
1	218147398	3	115775675	86	0.331284
1	218147398	3	115776579	86	0.331284
1	218147398	3	115782719	86	0.331284
1	218147398	3	115785218	86	0.331284
1	218147398	3	115788597	86	0.331284
1	218939776	3	81796391	86	0.308891
1	219085458	3	86929954	86	0.318772
1	219087937	3	86929954	86	0.318772
1	219089313	3	86929954	86	0.318772
1	219090414	3	86929954	86	0.318772
1	219092822	3	86929954	86	0.318772
1	219802290	3	76525546	86	0.324032
1	220670057	3	104714898	86	0.32678
1	220670057	3	104715038	86	0.32678
1	220670057	3	104715884	86	0.32678
1	220670057	3	104716337	86	0.32678
1	220670057	3	104717991	86	0.306579
1	220670057	3	104718523	86	0.32678
1	220670057	3	104719661	86	0.32678
1	220670057	3	104719857	86	0.32678
1	220670057	3	104721389	86	0.32678
1	220670057	3	104721470	86	0.32678
1	220670057	3	104721814	86	0.32678
1	220670057	3	104722492	86	0.32678
1	220670057	3	104722799	86	0.32678
1	220670057	3	104722954	86	0.32678
1	220670057	3	104723673	86	0.32678
1	220670057	3	104724219	86	0.300949
1	220670057	3	104724315	86	0.32678
1	220670057	3	104724634	86	0.32678
1	220670057	3	104726660	86	0.32678
1	220670057	3	104794676	86	0.339109
1	220670057	3	104806223	86	0.306579
1	220670057	3	104806225	86	0.306579
1	220670057	3	104806230	86	0.306579
1	221483861	3	94454132	86	0.304143
1	221498990	3	94454132	86	0.304143
1	221521997	3	94454132	86	0.304143
1	221522105	3	94454132	86	0.304143
1	221527593	3	94454132	86	0.304143
1	221527862	3	94454132	86	0.304143
1	221527944	3	94454132	86	0.304143
1	221528939	3	94454132	86	0.304143
1	221529886	3	94454132	86	0.304143
1	221529888	3	94454132	86	0.304143
1	221530265	3	94454132	86	0.304143
1	221538017	3	94454132	86	0.304143
1	221538732	3	94454132	86	0.304143
1	221539404	3	94454132	86	0.304143
1	221541447	3	94454132	86	0.304143
1	221541764	3	94454132	86	0.304143
1	221551147	3	94454132	86	0.304143
1	221738604	3	87067510	86	0.301682
1	221738604	3	87077069	86	0.320533
1	221738604	3	87085228	86	0.320533
1	221738604	3	87085244	86	0.320533
1	221738604	3	87085536	86	0.320533
1	223353536	3	109983690	86	0.322164
1	223378662	3	109983690	86	0.313086
1	224258682	3	116356010	86	0.306187
1	224258682	3	116358340	86	0.308392
1	224263382	3	116356010	86	0.306187
1	224263382	3	116358340	86	0.308392
1	224264897	3	116356010	86	0.340467
1	224264897	3	116358340	86	0.344166
1	224265217	3	116356010	86	0.306187
1	224265217	3	116358340	86	0.308392
1	224265263	3	116356010	86	0.306187
1	224265263	3	116358340	86	0.308392
1	224265317	3	116356010	86	0.322118
1	224265317	3	116358340	86	0.323558
1	224707606	3	106218553	86	0.301722
1	224707606	3	106219373	86	0.301722
1	224707606	3	106220714	86	0.301722
1	224707606	3	106220816	86	0.301722
1	224707606	3	106220876	86	0.301722
1	224707606	3	106220884	86	0.301722
1	225066602	3	105178396	86	0.311133
1	226328727	3	87922281	86	0.308917
1	226334605	3	87922281	86	0.308917
1	226359049	3	87922281	86	0.308917
1	226364121	3	87922281	86	0.308917
1	226366995	3	87922281	86	0.308917
1	227922640	3	83928128	86	0.326097
1	227922640	3	83932837	86	0.326097
1	227922640	3	83942829	86	0.326097
1	227922640	3	83950354	86	0.300859
1	227922640	3	83950437	86	0.300859
1	227922640	3	83952627	86	0.300859
1	227925717	3	83928128	86	0.326097
1	227925717	3	83932837	86	0.326097
1	227925717	3	83942829	86	0.326097
1	227925717	3	83950354	86	0.300859
1	227925717	3	83950437	86	0.300859
1	227925717	3	83952627	86	0.300859
1	227929598	3	83946780	86	0.309695
1	227934750	3	83928128	86	0.326097
1	227934750	3	83932837	86	0.326097
1	227934750	3	83942829	86	0.326097
1	227934750	3	83950354	86	0.300859
1	227934750	3	83950437	86	0.300859
1	227934750	3	83952627	86	0.300859
1	227935762	3	83928128	86	0.326097
1	227935762	3	83932837	86	0.326097
1	227935762	3	83942829	86	0.326097
1	227935762	3	83950354	86	0.300859
1	227935762	3	83950437	86	0.300859
1	227935762	3	83952627	86	0.300859
1	227936460	3	83928128	86	0.326097
1	227936460	3	83932837	86	0.326097
1	227936460	3	83942829	86	0.326097
1	227936460	3	83950354	86	0.300859
1	227936460	3	83950437	86	0.300859
1	227936460	3	83952627	86	0.300859
1	227940119	3	83928128	86	0.326097
1	227940119	3	83932837	86	0.326097
1	227940119	3	83942829	86	0.326097
1	227940119	3	83950354	86	0.300859
1	227940119	3	83950437	86	0.300859
1	227940119	3	83952627	86	0.300859
1	227943662	3	83928128	86	0.326097
1	227943662	3	83932837	86	0.326097
1	227943662	3	83942829	86	0.326097
1	227943662	3	83950354	86	0.300859
1	227943662	3	83950437	86	0.300859
1	227943662	3	83952627	86	0.300859
1	227943681	3	83928128	86	0.326097
1	227943681	3	83932837	86	0.326097
1	227943681	3	83942829	86	0.326097
1	227943681	3	83950354	86	0.300859
1	227943681	3	83950437	86	0.300859
1	227943681	3	83952627	86	0.300859
1	227943959	3	83928128	86	0.326097
1	227943959	3	83932837	86	0.326097
1	227943959	3	83942829	86	0.326097
1	227943959	3	83950354	86	0.300859
1	227943959	3	83950437	86	0.300859
1	227943959	3	83952627	86	0.300859
1	227945366	3	83928128	86	0.326097
1	227945366	3	83932837	86	0.326097
1	227945366	3	83942829	86	0.326097
1	227945366	3	83950354	86	0.300859
1	227945366	3	83950437	86	0.300859
1	227945366	3	83952627	86	0.300859
1	227949414	3	83928128	86	0.326097
1	227949414	3	83932837	86	0.326097
1	227949414	3	83942829	86	0.326097
1	227949414	3	83950354	86	0.300859
1	227949414	3	83950437	86	0.300859
1	227949414	3	83952627	86	0.300859
1	227953009	3	83928128	86	0.326097
1	227953009	3	83932837	86	0.326097
1	227953009	3	83942829	86	0.326097
1	227953009	3	83950354	86	0.300859
1	227953009	3	83950437	86	0.300859
1	227953009	3	83952627	86	0.300859
1	227954020	3	83928128	86	0.326097
1	227954020	3	83932837	86	0.326097
1	227954020	3	83942829	86	0.326097
1	227954020	3	83950354	86	0.300859
1	227954020	3	83950437	86	0.300859
1	227954020	3	83952627	86	0.300859
1	229141933	3	107754954	86	0.319013
1	229141933	3	107755448	86	0.303315
1	229141933	3	107758430	86	0.303315
1	229141933	3	107758491	86	0.303315
1	229141933	3	107758573	86	0.303315
1	229141933	3	107766361	86	0.303315
1	229141933	3	107781450	86	0.303315
1	229141933	3	107784280	86	0.303315
1	229141933	3	107785327	86	0.303315
1	229141933	3	107785811	86	0.303315
1	229141933	3	107786744	86	0.303315
1	229141933	3	107787008	86	0.303315
1	229141933	3	107787525	86	0.303315
1	229141933	3	107793257	86	0.303315
1	229141933	3	107796106	86	0.303315
1	229141933	3	107799729	86	0.303315
1	229141933	3	107805790	86	0.322986
1	229141933	3	107807482	86	0.322986
1	229146089	3	107754954	86	0.319013
1	229146089	3	107755448	86	0.303315
1	229146089	3	107758430	86	0.303315
1	229146089	3	107758491	86	0.303315
1	229146089	3	107758573	86	0.303315
1	229146089	3	107766361	86	0.303315
1	229146089	3	107781450	86	0.303315
1	229146089	3	107784280	86	0.303315
1	229146089	3	107785327	86	0.303315
1	229146089	3	107785811	86	0.303315
1	229146089	3	107786744	86	0.303315
1	229146089	3	107787008	86	0.303315
1	229146089	3	107787525	86	0.303315
1	229146089	3	107793257	86	0.303315
1	229146089	3	107796106	86	0.303315
1	229146089	3	107799729	86	0.303315
1	229146089	3	107805790	86	0.322986
1	229146089	3	107807482	86	0.322986
1	229267033	3	80276949	86	0.30052
1	229632238	3	100910925	86	0.308307
1	230329397	3	106048760	86	0.310822
1	230329397	3	106086058	86	0.32382
1	230345297	3	106048760	86	0.341496
1	230345297	3	106067872	86	0.316865
1	230345297	3	106067878	86	0.316865
1	230345297	3	106073896	86	0.305136
1	230345297	3	106086058	86	0.354436
1	230352681	3	106048760	86	0.341496
1	230352681	3	106067872	86	0.316865
1	230352681	3	106067878	86	0.316865
1	230352681	3	106073896	86	0.305136
1	230352681	3	106086058	86	0.354436
1	230355248	3	106048760	86	0.341496
1	230355248	3	106067872	86	0.316865
1	230355248	3	106067878	86	0.316865
1	230355248	3	106073896	86	0.305136
1	230355248	3	106086058	86	0.354436
1	230388778	3	106044383	86	0.327397
1	230388778	3	106045628	86	0.327397
1	230388778	3	106048760	86	0.373469
1	230388778	3	106049919	86	0.327397
1	230388778	3	106054720	86	0.327397
1	230388778	3	106057164	86	0.327397
1	230388778	3	106058645	86	0.327397
1	230388778	3	106067872	86	0.349693
1	230388778	3	106067878	86	0.349693
1	230388778	3	106073896	86	0.338368
1	230388778	3	106086058	86	0.38596
1	230388778	3	106090339	86	0.301284
1	230406460	3	106048760	86	0.317949
1	230406460	3	106086058	86	0.330219
1	230898231	3	108134047	86	0.309381
1	230898231	3	108197968	86	0.332818
1	230898615	3	108134047	86	0.309381
1	230898615	3	108197968	86	0.332818
1	230898737	3	108134047	86	0.309381
1	230898737	3	108197968	86	0.332818
1	230899489	3	108134047	86	0.309381
1	230899489	3	108197968	86	0.332818
1	230899777	3	108134047	86	0.309381
1	230899777	3	108197968	86	0.332818
1	230900011	3	108134047	86	0.309381
1	230900011	3	108197968	86	0.332818
1	230901750	3	108134047	86	0.309381
1	230901750	3	108197968	86	0.332818
1	230903350	3	108134047	86	0.309381
1	230903350	3	108197968	86	0.332818
1	231021443	3	110444426	86	0.311527
1	231021453	3	110444426	86	0.311527
1	231021768	3	110444426	86	0.311527
1	231024346	3	110444426	86	0.311527
1	231024363	3	110444426	86	0.311527
1	231024417	3	110444426	86	0.311527
1	231024653	3	110444426	86	0.311527
1	231031363	3	110444426	86	0.338852
1	231039078	3	110444426	86	0.338852
1	231039109	3	110444426	86	0.338852
1	231044970	3	110444426	86	0.338852
1	231046404	3	110444426	86	0.338852
1	231046419	3	110444426	86	0.338852
1	231047143	3	110444426	86	0.338852
1	231047694	3	110444426	86	0.338852
1	231049422	3	110444426	86	0.338852
1	231052941	3	110444426	86	0.338852
1	231054409	3	110444426	86	0.338852
1	231055302	3	110444426	86	0.338852
1	231055720	3	110444426	86	0.338852
1	231057287	3	110444426	86	0.338852
1	231058323	3	110444426	86	0.338852
1	231060914	3	110444426	86	0.338852
1	231062682	3	110444426	86	0.338852
1	231069176	3	110444426	86	0.338852
1	231069348	3	110444426	86	0.338852
1	231073702	3	110444426	86	0.338852
1	231073781	3	110444426	86	0.338852
1	231077752	3	110444426	86	0.338852
1	231078492	3	110444426	86	0.338852
1	231078585	3	110444426	86	0.338852
1	231079386	3	110444426	86	0.338852
1	231080321	3	110444426	86	0.338852
1	231080369	3	110444426	86	0.338852
1	231081980	3	110444426	86	0.338852
1	231083039	3	110444426	86	0.338852
1	231084741	3	110444426	86	0.338852
1	231086174	3	110444426	86	0.338852
1	231811597	3	100762386	86	0.325819
1	231811597	3	100764309	86	0.306456
1	231811597	3	100767490	86	0.325819
1	231811597	3	100804245	86	0.313648
1	232307506	3	98972306	86	0.301839
1	232307571	3	98972306	86	0.319109
1	232308565	3	98972306	86	0.319109
1	232310039	3	98972306	86	0.301839
1	232596129	3	82566824	86	0.306095
1	232640191	3	120524038	86	0.303396
1	232640191	3	120524055	86	0.303396
1	232640191	3	120524169	86	0.303396
1	232640191	3	120525808	86	0.303396
1	232640191	3	120525820	86	0.303396
1	232640191	3	120526289	86	0.303396
1	232640191	3	120527337	86	0.303396
1	232640191	3	120527797	86	0.303396
1	232640191	3	120528283	86	0.303396
1	232640191	3	120528543	86	0.303396
1	232640191	3	120528683	86	0.303396
1	232757678	3	94515718	86	0.355617
1	233155932	3	94900438	86	0.307057
1	233716694	3	77153454	86	0.317522
1	233779433	3	98162242	86	0.307894
1	233780638	3	98162242	86	0.307894
1	234437007	3	111633835	86	0.314687
1	234448256	3	111617861	86	0.318022
1	234448256	3	111618571	86	0.318022
1	234448256	3	111618993	86	0.318022
1	234448256	3	111619961	86	0.318022
1	234448256	3	111620029	86	0.318022
1	234448256	3	111620226	86	0.309878
1	234448256	3	111620379	86	0.309878
1	234482040	3	95972090	86	0.305548
1	234482040	3	95972549	86	0.305548
1	234482040	3	95973464	86	0.305548
1	234482040	3	95981413	86	0.305548
1	234482040	3	95981433	86	0.305548
1	234482040	3	95984461	86	0.305548
1	234482040	3	95984480	86	0.305548
1	234482040	3	95986938	86	0.305548
1	234482040	3	95988651	86	0.305548
1	234482040	3	95990194	86	0.305548
1	234482040	3	95996832	86	0.305548
1	234482040	3	95997308	86	0.305548
1	234482040	3	95997497	86	0.305548
1	234482040	3	95998216	86	0.305548
1	234482040	3	95998359	86	0.305548
1	234482040	3	95999354	86	0.305548
1	234482040	3	95999751	86	0.305548
1	234482040	3	95999978	86	0.305548
1	234482040	3	96000199	86	0.305548
1	234482040	3	96000361	86	0.305548
1	234482040	3	96000954	86	0.305548
1	234482040	3	96001513	86	0.305548
1	234482040	3	96001936	86	0.305548
1	234482040	3	96003706	86	0.305548
1	234482040	3	96003787	86	0.305548
1	234482040	3	96003847	86	0.305548
1	234482040	3	96004632	86	0.305548
1	234482040	3	96004698	86	0.305548
1	234482040	3	96005331	86	0.305548
1	234482040	3	96006517	86	0.305548
1	234482040	3	96007118	86	0.305548
1	234482040	3	96007662	86	0.305548
1	234482040	3	96008108	86	0.325124
1	234482040	3	96009276	86	0.305548
1	234482040	3	96009661	86	0.305548
1	234482040	3	96012511	86	0.305548
1	234482040	3	96012575	86	0.305548
1	234482040	3	96012829	86	0.305548
1	234482040	3	96014841	86	0.305548
1	234482040	3	96016689	86	0.305548
1	234482040	3	96016880	86	0.305548
1	234482040	3	96016944	86	0.305548
1	234482040	3	96017385	86	0.305548
1	234482040	3	96017766	86	0.305548
1	234482040	3	96017800	86	0.305548
1	234482040	3	96018549	86	0.305548
1	234482040	3	96018811	86	0.305548
1	234482040	3	96019624	86	0.305548
1	234482040	3	96020232	86	0.305548
1	234482040	3	96020322	86	0.305548
1	234482040	3	96022316	86	0.305548
1	234482040	3	96022795	86	0.305548
1	234482040	3	96024095	86	0.305548
1	234482040	3	96024182	86	0.305548
1	234482040	3	96024201	86	0.305548
1	234482040	3	96024253	86	0.305548
1	234482040	3	96025287	86	0.305548
1	234482040	3	96025429	86	0.305548
1	234482040	3	96026652	86	0.305548
1	234482040	3	96027157	86	0.305548
1	234482040	3	96028369	86	0.305548
1	234482040	3	96029323	86	0.305548
1	234482040	3	96031646	86	0.305548
1	234482040	3	96031993	86	0.305548
1	234482040	3	96033076	86	0.305548
1	234482040	3	96033642	86	0.305548
1	234482040	3	96033785	86	0.305548
1	234482040	3	96034017	86	0.305548
1	234482040	3	96034230	86	0.305548
1	234482040	3	96034625	86	0.305548
1	234482040	3	96034724	86	0.305548
1	234482040	3	96034820	86	0.305548
1	234482040	3	96035305	86	0.305548
1	234482040	3	96035407	86	0.305548
1	234482040	3	96035791	86	0.305548
1	234482040	3	96036103	86	0.305548
1	234482040	3	96036352	86	0.305548
1	234482040	3	96036619	86	0.305548
1	234482040	3	96036676	86	0.305548
1	234482040	3	96036820	86	0.305548
1	234482040	3	96037023	86	0.305548
1	234482040	3	96037087	86	0.305548
1	234482040	3	96037106	86	0.305548
1	234482040	3	96037745	86	0.305548
1	234482040	3	96037804	86	0.305548
1	234482040	3	96037943	86	0.305548
1	234482040	3	96037969	86	0.305548
1	234482040	3	96037977	86	0.305548
1	234482040	3	96038136	86	0.305548
1	234482040	3	96038356	86	0.305548
1	234482040	3	96038449	86	0.305548
1	234482040	3	96038519	86	0.305548
1	234482040	3	96039309	86	0.305548
1	234482040	3	96039314	86	0.305548
1	234482040	3	96039426	86	0.305548
1	234482040	3	96039469	86	0.305548
1	234482040	3	96039504	86	0.305548
1	234482040	3	96039753	86	0.305548
1	234482040	3	96040149	86	0.305548
1	234482040	3	96040332	86	0.305548
1	234482040	3	96040520	86	0.305548
1	234482040	3	96040554	86	0.305548
1	234482040	3	96040760	86	0.305548
1	234482040	3	96041347	86	0.305548
1	234482040	3	96041776	86	0.305548
1	234482040	3	96042206	86	0.305548
1	234482040	3	96042494	86	0.305548
1	234482040	3	96042549	86	0.305548
1	234482040	3	96042822	86	0.305548
1	234482040	3	96043188	86	0.305548
1	234482040	3	96043437	86	0.305548
1	234482040	3	96043764	86	0.305548
1	234482040	3	96044265	86	0.305548
1	234482040	3	96044389	86	0.305548
1	234482040	3	96044564	86	0.305548
1	234482040	3	96044935	86	0.334558
1	234482040	3	96044998	86	0.305548
1	234482040	3	96045024	86	0.305548
1	234482040	3	96045321	86	0.305548
1	234482040	3	96045481	86	0.305548
1	234482040	3	96045986	86	0.305548
1	234482040	3	96046539	86	0.305548
1	234482040	3	96046551	86	0.305548
1	234482040	3	96047503	86	0.305548
1	234912753	3	100468103	86	0.31113
1	234913715	3	82036147	86	0.308565
1	234913715	3	82049826	86	0.308565
1	234913715	3	82063838	86	0.308565
1	234913715	3	82064026	86	0.308565
1	234913715	3	82098803	86	0.308565
1	236151508	3	118235930	86	0.339266
1	236919056	3	119864157	86	0.333412
1	236919056	3	119864342	86	0.313972
1	236919056	3	119865160	86	0.313972
1	236919056	3	119879726	86	0.32568
1	236919056	3	119880898	86	0.32568
1	236919056	3	119880935	86	0.32568
1	236919056	3	119882088	86	0.332846
1	236919056	3	119883427	86	0.32568
1	236919056	3	119890183	86	0.32568
1	236919056	3	119892121	86	0.340299
1	236919056	3	119893803	86	0.32568
1	236919056	3	119895964	86	0.32568
1	236919056	3	119896959	86	0.340299
1	236919056	3	119897671	86	0.32568
1	236919056	3	119908128	86	0.302362
1	236919056	3	119910072	86	0.302362
1	236919056	3	119910752	86	0.302362
1	236919056	3	119913899	86	0.302362
1	236919057	3	119864157	86	0.333412
1	236919057	3	119864342	86	0.313972
1	236919057	3	119865160	86	0.313972
1	236919057	3	119879726	86	0.32568
1	236919057	3	119880898	86	0.32568
1	236919057	3	119880935	86	0.32568
1	236919057	3	119882088	86	0.332846
1	236919057	3	119883427	86	0.32568
1	236919057	3	119890183	86	0.32568
1	236919057	3	119892121	86	0.340299
1	236919057	3	119893803	86	0.32568
1	236919057	3	119895964	86	0.32568
1	236919057	3	119896959	86	0.340299
1	236919057	3	119897671	86	0.32568
1	236919057	3	119908128	86	0.302362
1	236919057	3	119910072	86	0.302362
1	236919057	3	119910752	86	0.302362
1	236919057	3	119913899	86	0.302362
1	236921180	3	119864157	86	0.304746
1	237786162	3	119098341	86	0.302959
1	237788262	3	119096077	86	0.411499
1	237788262	3	119096368	86	0.411499
1	237788262	3	119098341	86	0.451641
1	237788354	3	119096077	86	0.362929
1	237788354	3	119096368	86	0.362929
1	237788354	3	119098341	86	0.398771
1	237788786	3	119096077	86	0.311527
1	237788786	3	119096368	86	0.311527
1	237788786	3	119098341	86	0.355969
1	237788826	3	119096077	86	0.331779
1	237788826	3	119096368	86	0.331779
1	237788826	3	119098341	86	0.364545
1	237789656	3	119096077	86	0.411499
1	237789656	3	119096368	86	0.411499
1	237789656	3	119098341	86	0.451641
1	237941100	3	111079257	86	0.301875
1	238260884	3	84411934	86	0.308933
1	238261030	3	84401569	86	0.310363
1	238261030	3	84403117	86	0.310363
1	238261030	3	84403239	86	0.310363
1	238261030	3	84403503	86	0.310363
1	238261030	3	84403571	86	0.310363
1	238261030	3	84403582	86	0.310363
1	238261030	3	84403604	86	0.310363
1	238261030	3	84403737	86	0.310363
1	238261030	3	84403993	86	0.310363
1	238261030	3	84404047	86	0.310363
1	238261030	3	84405232	86	0.310363
1	238261030	3	84405857	86	0.310363
1	238261030	3	84406197	86	0.310363
1	238261030	3	84406294	86	0.310363
1	238261030	3	84406444	86	0.310363
1	238261030	3	84406485	86	0.310363
1	238261030	3	84406554	86	0.310363
1	238261030	3	84406581	86	0.310363
1	238261030	3	84407468	86	0.310363
1	238261030	3	84407541	86	0.310363
1	238261030	3	84407703	86	0.310363
1	238261030	3	84407882	86	0.310363
1	238261030	3	84407932	86	0.310363
1	238261030	3	84408145	86	0.310363
1	238261030	3	84408374	86	0.310363
1	238261030	3	84408465	86	0.310363
1	238261030	3	84408633	86	0.310363
1	238261030	3	84408722	86	0.310363
1	238261030	3	84408835	86	0.310363
1	238261030	3	84408843	86	0.310363
1	238261030	3	84408958	86	0.310363
1	238261030	3	84409253	86	0.310363
1	238261030	3	84409257	86	0.310363
1	238261030	3	84409477	86	0.310363
1	238261030	3	84409660	86	0.310363
1	238261030	3	84409897	86	0.310363
1	238261030	3	84410096	86	0.310363
1	238261030	3	84410113	86	0.310363
1	238261030	3	84410518	86	0.310363
1	238261030	3	84410906	86	0.310363
1	238261030	3	84411379	86	0.310363
1	238261030	3	84411526	86	0.310363
1	238261030	3	84411558	86	0.310363
1	238261030	3	84411738	86	0.310363
1	238261030	3	84411800	86	0.310363
1	238261030	3	84411934	86	0.33827
1	238261030	3	84411943	86	0.310363
1	238261030	3	84412032	86	0.310363
1	238261030	3	84412038	86	0.310363
1	238261030	3	84412117	86	0.310363
1	238261030	3	84412139	86	0.310363
1	238261030	3	84412392	86	0.310363
1	238261030	3	84412394	86	0.310363
1	238261030	3	84412400	86	0.310363
1	238261030	3	84412780	86	0.310363
1	238261030	3	84412951	86	0.310363
1	238261030	3	84413024	86	0.310363
1	238261030	3	84413135	86	0.310363
1	238261030	3	84413252	86	0.310363
1	238261030	3	84413353	86	0.310363
1	238261030	3	84413413	86	0.310363
1	238261030	3	84413911	86	0.310363
1	238261030	3	84413966	86	0.310363
1	238261030	3	84414580	86	0.310363
1	238261030	3	84414909	86	0.310363
1	238261030	3	84415122	86	0.310363
1	238261030	3	84415263	86	0.310363
1	238261030	3	84415361	86	0.310363
1	238261030	3	84415509	86	0.310363
1	238261030	3	84415553	86	0.310363
1	238261030	3	84415603	86	0.310363
1	238261030	3	84415663	86	0.310363
1	238261030	3	84415774	86	0.310363
1	238261030	3	84415850	86	0.310363
1	238261030	3	84415920	86	0.310363
1	238261030	3	84416151	86	0.310363
1	238261030	3	84416280	86	0.310363
1	238261030	3	84416710	86	0.310363
1	238261030	3	84416790	86	0.310363
1	238261030	3	84416881	86	0.310363
1	238261030	3	84417363	86	0.310363
1	238261030	3	84417522	86	0.310363
1	238261030	3	84417536	86	0.310363
1	238261030	3	84417647	86	0.310363
1	238261030	3	84417977	86	0.310363
1	238261030	3	84418158	86	0.310363
1	238261030	3	84418315	86	0.310363
1	238261030	3	84418366	86	0.310363
1	238261030	3	84419056	86	0.310363
1	238261030	3	84419074	86	0.310363
1	238261030	3	84419251	86	0.310363
1	238261030	3	84419307	86	0.310363
1	238261030	3	84419673	86	0.310363
1	238261030	3	84419731	86	0.310363
1	238261030	3	84420348	86	0.310363
1	238261030	3	84420589	86	0.310363
1	238261030	3	84421509	86	0.310363
1	238261030	3	84421671	86	0.310363
1	238261030	3	84421706	86	0.310363
1	238261030	3	84421858	86	0.310363
1	238261030	3	84422479	86	0.310363
1	238261030	3	84422959	86	0.310363
1	238261030	3	84423049	86	0.310363
1	238261030	3	84423353	86	0.310363
1	238261030	3	84423536	86	0.310363
1	238261030	3	84423587	86	0.310363
1	238261030	3	84423594	86	0.310363
1	238261030	3	84423668	86	0.310363
1	238261030	3	84423753	86	0.310363
1	238261030	3	84423798	86	0.310363
1	238261030	3	84423915	86	0.310363
1	238261030	3	84423939	86	0.310363
1	238261030	3	84423989	86	0.310363
1	238261030	3	84424001	86	0.310363
1	238261030	3	84424241	86	0.310363
1	238261030	3	84424312	86	0.310363
1	238261030	3	84424546	86	0.310363
1	238261030	3	84424627	86	0.310363
1	238261030	3	84424653	86	0.310363
1	238261030	3	84424858	86	0.310363
1	238261030	3	84424972	86	0.310363
1	238261030	3	84425416	86	0.310363
1	238261030	3	84426171	86	0.310363
1	238261030	3	84427337	86	0.310363
1	238261030	3	84427554	86	0.310363
1	238261030	3	84427694	86	0.310363
1	238779474	3	97435665	86	0.309045
1	238779547	3	97435665	86	0.309045
1	238779890	3	97435665	86	0.315004
1	238780077	3	97435665	86	0.315004
1	238780806	3	97435665	86	0.315004
1	240179389	3	97378912	86	0.332348
1	240179389	3	97382414	86	0.387084
1	240179389	3	97435665	86	0.429781
1	240183909	3	97435665	86	0.344002
1	240184202	3	97435665	86	0.344002
1	240226109	3	119010746	86	0.370992
1	241870149	3	107845395	86	0.311268
1	241870149	3	107851467	86	0.311268
1	241870149	3	107859558	86	0.311268
1	241870149	3	107860157	86	0.311268
1	241870149	3	107864673	86	0.308803
1	241870149	3	107870835	86	0.308803
1	241870149	3	107874638	86	0.308803
1	241870149	3	107876232	86	0.308803
1	241870149	3	107877134	86	0.308803
1	241870149	3	107879326	86	0.308803
1	241870149	3	107896108	86	0.308803
1	241870149	3	107899513	86	0.308803
1	241870149	3	107901184	86	0.308803
1	241870149	3	107903216	86	0.308803
1	241870149	3	107909940	86	0.308803
1	241870149	3	107913059	86	0.308803
1	241870149	3	107914313	86	0.308803
1	241870149	3	107922116	86	0.308803
1	241870149	3	107924683	86	0.308803
1	241870149	3	107928557	86	0.308803
1	241870149	3	107930210	86	0.308803
1	241870149	3	107946831	86	0.308803
1	241870149	3	107996184	86	0.308803
1	241870149	3	107996968	86	0.308803
1	241870149	3	108011037	86	0.308803
1	241870149	3	108019057	86	0.308803
1	241870149	3	108019199	86	0.308803
1	241870149	3	108022663	86	0.308803
1	241870149	3	108024070	86	0.308803
1	241935241	3	116821597	86	0.313917
1	241935241	3	116826194	86	0.302549
1	242002036	3	116826194	86	0.300094
1	242357338	3	88229592	86	0.303488
1	242358621	3	88229592	86	0.303488
1	242909082	3	113366113	86	0.304143
1	242909082	3	113371382	86	0.304143
1	245296340	3	118431241	86	0.311609
1	245296445	3	118431241	86	0.311609
1	245296479	3	118431241	86	0.311609
1	245296834	3	118431241	86	0.311609
1	245297608	3	118431241	86	0.333983
1	245297608	3	118488359	86	0.318245
1	246108013	3	82957558	86	0.303964
1	246109564	3	82957558	86	0.303964
1	246166543	3	98341500	86	0.304205
1	246166543	3	98343305	86	0.304205
1	209961314	3	159696099	86	0.301824
1	209961314	3	159696107	86	0.301824
1	210017785	3	159696099	86	0.301824
1	210017785	3	159696107	86	0.301824
1	210019498	3	159696099	86	0.351599
1	210019498	3	159696107	86	0.351599
1	210019498	3	159697632	86	0.300095
1	210019498	3	159698945	86	0.330613
1	210019654	3	159696099	86	0.351599
1	210019654	3	159696107	86	0.351599
1	210019654	3	159697632	86	0.300095
1	210019654	3	159698945	86	0.330613
1	210019858	3	159696099	86	0.351599
1	210019858	3	159696107	86	0.351599
1	210019858	3	159697632	86	0.300095
1	210019858	3	159698945	86	0.330613
1	210019910	3	159696099	86	0.351599
1	210019910	3	159696107	86	0.351599
1	210019910	3	159697632	86	0.300095
1	210019910	3	159698945	86	0.330613
1	210118841	3	157663067	86	0.312398
1	210118841	3	157668548	86	0.312398
1	210118841	3	157671970	86	0.312398
1	210123419	3	157663067	86	0.312398
1	210123419	3	157668548	86	0.312398
1	210123419	3	157671970	86	0.312398
1	210123659	3	157663067	86	0.312398
1	210123659	3	157668548	86	0.312398
1	210123659	3	157671970	86	0.312398
1	210130831	3	157606256	86	0.306112
1	210130831	3	157606268	86	0.306112
1	210130831	3	157607399	86	0.306112
1	210130831	3	157609572	86	0.306112
1	210130831	3	157612273	86	0.306112
1	210130831	3	157613353	86	0.306112
1	210130831	3	157614304	86	0.306112
1	210130831	3	157615555	86	0.306112
1	210130831	3	157618384	86	0.306112
1	210130831	3	157618594	86	0.306112
1	210130831	3	157619780	86	0.306112
1	210130831	3	157623410	86	0.306112
1	210130831	3	157663067	86	0.327105
1	210130831	3	157668548	86	0.327105
1	210130831	3	157671970	86	0.327105
1	210170429	3	157663067	86	0.312398
1	210170429	3	157668548	86	0.312398
1	210170429	3	157671970	86	0.312398
1	210170915	3	157663067	86	0.312398
1	210170915	3	157668548	86	0.312398
1	210170915	3	157671970	86	0.312398
1	210178658	3	157663067	86	0.312398
1	210178658	3	157668548	86	0.312398
1	210178658	3	157671970	86	0.312398
1	210185492	3	157663067	86	0.312398
1	210185492	3	157668548	86	0.312398
1	210185492	3	157671970	86	0.312398
1	210211835	3	157663067	86	0.312398
1	210211835	3	157668548	86	0.312398
1	210211835	3	157671970	86	0.312398
1	210236946	3	157663067	86	0.312398
1	210236946	3	157668548	86	0.312398
1	210236946	3	157671970	86	0.312398
1	210382576	3	157606256	86	0.302861
1	210382576	3	157606268	86	0.302861
1	210382576	3	157607399	86	0.302861
1	210382576	3	157609572	86	0.302861
1	210382576	3	157612273	86	0.302861
1	210382576	3	157613353	86	0.302861
1	210382576	3	157614304	86	0.302861
1	210382576	3	157615555	86	0.302861
1	210382576	3	157618384	86	0.302861
1	210382576	3	157618594	86	0.302861
1	210382576	3	157619780	86	0.302861
1	210382576	3	157623410	86	0.302861
1	210384306	3	157606256	86	0.302861
1	210384306	3	157606268	86	0.302861
1	210384306	3	157607399	86	0.302861
1	210384306	3	157609572	86	0.302861
1	210384306	3	157612273	86	0.302861
1	210384306	3	157613353	86	0.302861
1	210384306	3	157614304	86	0.302861
1	210384306	3	157615555	86	0.302861
1	210384306	3	157618384	86	0.302861
1	210384306	3	157618594	86	0.302861
1	210384306	3	157619780	86	0.302861
1	210384306	3	157623410	86	0.302861
1	210384920	3	157606256	86	0.302861
1	210384920	3	157606268	86	0.302861
1	210384920	3	157607399	86	0.302861
1	210384920	3	157609572	86	0.302861
1	210384920	3	157612273	86	0.302861
1	210384920	3	157613353	86	0.302861
1	210384920	3	157614304	86	0.302861
1	210384920	3	157615555	86	0.302861
1	210384920	3	157618384	86	0.302861
1	210384920	3	157618594	86	0.302861
1	210384920	3	157619780	86	0.302861
1	210384920	3	157623410	86	0.302861
1	210385014	3	157606256	86	0.302861
1	210385014	3	157606268	86	0.302861
1	210385014	3	157607399	86	0.302861
1	210385014	3	157609572	86	0.302861
1	210385014	3	157612273	86	0.302861
1	210385014	3	157613353	86	0.302861
1	210385014	3	157614304	86	0.302861
1	210385014	3	157615555	86	0.302861
1	210385014	3	157618384	86	0.302861
1	210385014	3	157618594	86	0.302861
1	210385014	3	157619780	86	0.302861
1	210385014	3	157623410	86	0.302861
1	210386389	3	157606256	86	0.302861
1	210386389	3	157606268	86	0.302861
1	210386389	3	157607399	86	0.302861
1	210386389	3	157609572	86	0.302861
1	210386389	3	157612273	86	0.302861
1	210386389	3	157613353	86	0.302861
1	210386389	3	157614304	86	0.302861
1	210386389	3	157615555	86	0.302861
1	210386389	3	157618384	86	0.302861
1	210386389	3	157618594	86	0.302861
1	210386389	3	157619780	86	0.302861
1	210386389	3	157623410	86	0.302861
1	210386458	3	157606256	86	0.302861
1	210386458	3	157606268	86	0.302861
1	210386458	3	157607399	86	0.302861
1	210386458	3	157609572	86	0.302861
1	210386458	3	157612273	86	0.302861
1	210386458	3	157613353	86	0.302861
1	210386458	3	157614304	86	0.302861
1	210386458	3	157615555	86	0.302861
1	210386458	3	157618384	86	0.302861
1	210386458	3	157618594	86	0.302861
1	210386458	3	157619780	86	0.302861
1	210386458	3	157623410	86	0.302861
1	210386561	3	157606256	86	0.302861
1	210386561	3	157606268	86	0.302861
1	210386561	3	157607399	86	0.302861
1	210386561	3	157609572	86	0.302861
1	210386561	3	157612273	86	0.302861
1	210386561	3	157613353	86	0.302861
1	210386561	3	157614304	86	0.302861
1	210386561	3	157615555	86	0.302861
1	210386561	3	157618384	86	0.302861
1	210386561	3	157618594	86	0.302861
1	210386561	3	157619780	86	0.302861
1	210386561	3	157623410	86	0.302861
1	211088631	3	141036755	86	0.323247
1	211088915	3	141036755	86	0.323247
1	211090360	3	141036755	86	0.323247
1	211091849	3	141036755	86	0.323247
1	211094834	3	141036755	86	0.323247
1	211108933	3	141036755	86	0.323247
1	211122469	3	141036755	86	0.30563
1	211134663	3	141036755	86	0.323247
1	211142718	3	141036755	86	0.323247
1	211156698	3	141036755	86	0.342291
1	211156775	3	141036755	86	0.324028
1	211157628	3	141036755	86	0.342291
1	211158739	3	141036755	86	0.342291
1	211159950	3	141036755	86	0.342291
1	211159985	3	141036755	86	0.342291
1	211160642	3	141036755	86	0.342291
1	211161351	3	141036755	86	0.342291
1	211161502	3	141036755	86	0.342291
1	211161510	3	141036755	86	0.342291
1	211161526	3	141036755	86	0.342291
1	211165752	3	141036755	86	0.342291
1	211166426	3	141036755	86	0.342291
1	211167954	3	141036755	86	0.342291
1	211168085	3	141036755	86	0.342291
1	211168634	3	141036755	86	0.342291
1	211168669	3	141036755	86	0.342291
1	211168759	3	141036755	86	0.342291
1	211168993	3	141036755	86	0.342291
1	211169973	3	141036755	86	0.342291
1	211170209	3	141036755	86	0.33476
1	211170209	3	141039247	86	0.300612
1	211170209	3	141049036	86	0.300612
1	211173970	3	141036755	86	0.352003
1	211173970	3	141039247	86	0.316263
1	211173970	3	141049036	86	0.316263
1	211175219	3	141036755	86	0.342291
1	211175222	3	141036755	86	0.342291
1	211175223	3	141036755	86	0.325936
1	211175373	3	141036755	86	0.342291
1	211178147	3	141036755	86	0.342291
1	211183952	3	141036755	86	0.342291
1	211205883	3	141036755	86	0.342291
1	211209023	3	141036755	86	0.342291
1	211209457	3	141036755	86	0.342291
1	211209776	3	141036755	86	0.342291
1	211210280	3	141036755	86	0.342291
1	211411765	3	150648803	86	0.314933
1	211414932	3	150648803	86	0.319729
1	211415745	3	150648803	86	0.319729
1	211416476	3	150648803	86	0.314933
1	211417041	3	150648803	86	0.314933
1	211417153	3	150648803	86	0.314933
1	211427788	3	150648803	86	0.314933
1	211458136	3	150648803	86	0.300589
1	211467970	3	150648803	86	0.300589
1	211485060	3	150648803	86	0.300589
1	212063034	3	129660894	86	0.32041
1	212063034	3	129660897	86	0.32041
1	212067065	3	129660894	86	0.32041
1	212067065	3	129660897	86	0.32041
1	212068496	3	129660894	86	0.32041
1	212068496	3	129660897	86	0.32041
1	212075636	3	129660894	86	0.32041
1	212075636	3	129660897	86	0.32041
1	212081213	3	129660894	86	0.32041
1	212081213	3	129660897	86	0.32041
1	212086403	3	129660894	86	0.32041
1	212086403	3	129660897	86	0.32041
1	212088057	3	129660894	86	0.300761
1	212088057	3	129660897	86	0.300761
1	212412332	3	124350438	86	0.303162
1	212640367	3	126010639	86	0.310633
1	213529447	3	146619579	86	0.318245
1	213529447	3	146620925	86	0.318245
1	213529447	3	146621287	86	0.318245
1	213529447	3	146622509	86	0.318245
1	213529447	3	146627613	86	0.318245
1	213529447	3	146631936	86	0.318245
1	213529447	3	146632904	86	0.318245
1	213529447	3	146633010	86	0.318245
1	213529447	3	146634107	86	0.318245
1	213529447	3	146635995	86	0.318245
1	213534675	3	149868338	86	0.300433
1	213536594	3	149868338	86	0.300433
1	213542345	3	149868338	86	0.300433
1	213542706	3	149868338	86	0.300433
1	213543241	3	149868338	86	0.300433
1	213544216	3	149868338	86	0.300433
1	213544405	3	149868338	86	0.300433
1	213544521	3	149868338	86	0.300433
1	213544788	3	149868338	86	0.300433
1	213546890	3	149868338	86	0.300433
1	213548590	3	149868338	86	0.300433
1	213549795	3	149868338	86	0.300433
1	213549934	3	149868338	86	0.300433
1	213556973	3	149868338	86	0.337696
1	213557642	3	149868338	86	0.337696
1	213561414	3	149868338	86	0.337696
1	213685481	3	124937461	86	0.304171
1	213688231	3	124937461	86	0.380961
1	213692298	3	124937461	86	0.380961
1	214288429	3	146868979	86	0.325917
1	214451236	3	145492033	86	0.308371
1	214459039	3	145492033	86	0.308371
1	214459652	3	145492033	86	0.308371
1	214463228	3	145492033	86	0.308371
1	214464309	3	145492033	86	0.308371
1	214466068	3	145492033	86	0.308371
1	214466446	3	145492033	86	0.308371
1	214469962	3	124797722	86	0.301501
1	214469962	3	145492033	86	0.34324
1	214474119	3	124797722	86	0.301501
1	214474119	3	145492033	86	0.34324
1	214474241	3	124797722	86	0.301501
1	214474241	3	145492033	86	0.34324
1	214474889	3	124797722	86	0.301501
1	214474889	3	145492033	86	0.34324
1	214481121	3	124797722	86	0.301501
1	214481121	3	145492033	86	0.34324
1	214490756	3	124797722	86	0.301501
1	214490756	3	145492033	86	0.34324
1	214491536	3	124797722	86	0.301501
1	214491536	3	145492033	86	0.34324
1	214493549	3	124797722	86	0.301501
1	214493549	3	145492033	86	0.34324
1	214494751	3	124797722	86	0.301501
1	214494751	3	145492033	86	0.34324
1	214496313	3	124797722	86	0.301501
1	214496313	3	145492033	86	0.34324
1	214497080	3	145492033	86	0.326818
1	214497291	3	124797722	86	0.301501
1	214497291	3	145492033	86	0.34324
1	214497580	3	124797722	86	0.301501
1	214497580	3	145492033	86	0.34324
1	214497794	3	124797722	86	0.301501
1	214497794	3	145492033	86	0.34324
1	214497861	3	124797722	86	0.301501
1	214497861	3	145492033	86	0.34324
1	214498306	3	124797722	86	0.301501
1	214498306	3	145492033	86	0.34324
1	214499667	3	124797722	86	0.301501
1	214499667	3	145492033	86	0.34324
1	214499754	3	124797722	86	0.301501
1	214499754	3	145492033	86	0.34324
1	214499883	3	124797722	86	0.301501
1	214499883	3	145492033	86	0.34324
1	214499948	3	124797722	86	0.301501
1	214499948	3	145492033	86	0.34324
1	214500166	3	124797722	86	0.301501
1	214500166	3	145492033	86	0.34324
1	214500620	3	124797722	86	0.301501
1	214500620	3	145492033	86	0.34324
1	214500907	3	124797722	86	0.301501
1	214500907	3	145492033	86	0.34324
1	214501855	3	124797722	86	0.301501
1	214501855	3	145492033	86	0.34324
1	214502160	3	124797722	86	0.301501
1	214502160	3	145492033	86	0.34324
1	214502230	3	124797722	86	0.301501
1	214502230	3	145492033	86	0.34324
1	214571251	3	150494438	86	0.311133
1	216099552	3	141999422	86	0.305306
1	217005137	3	141308454	86	0.310071
1	217005137	3	141314819	86	0.308803
1	217005137	3	141320349	86	0.32801
1	217005137	3	141320351	86	0.32801
1	217005137	3	141321836	86	0.317576
1	217005137	3	141323805	86	0.316627
1	217005137	3	141324095	86	0.32801
1	217005137	3	141327704	86	0.32801
1	217005137	3	141333835	86	0.32801
1	217005137	3	141336305	86	0.347068
1	218390028	3	152347331	86	0.318799
1	218390567	3	152347331	86	0.318799
1	218390863	3	152347331	86	0.311301
1	218391681	3	152347331	86	0.311301
1	218394222	3	152347331	86	0.311301
1	218394762	3	152347331	86	0.311301
1	218401094	3	152347331	86	0.311301
1	218401843	3	152347331	86	0.311301
1	218407645	3	152347331	86	0.311301
1	218408239	3	152347331	86	0.311301
1	218411380	3	152347331	86	0.311301
1	218413928	3	152347331	86	0.311301
1	218414896	3	152347331	86	0.311301
1	218415042	3	152347331	86	0.311301
1	218417457	3	152347331	86	0.330866
1	218418334	3	152347331	86	0.311301
1	218452307	3	152135108	86	0.307036
1	218452944	3	145402178	86	0.303162
1	218696903	3	150317101	86	0.303948
1	218696903	3	150317697	86	0.303948
1	218696903	3	150318067	86	0.303948
1	218696903	3	150319684	86	0.303948
1	220152718	3	138180874	86	0.357551
1	220324636	3	129280611	86	0.301382
1	220324636	3	138180874	86	0.489079
1	221342348	3	134933616	86	0.308033
1	221342348	3	134935568	86	0.320475
1	221342348	3	134935673	86	0.320475
1	221342348	3	134936095	86	0.320475
1	223082802	3	147870490	86	0.305192
1	223831591	3	127251527	86	0.302033
1	223831658	3	127251527	86	0.302033
1	223831993	3	127251527	86	0.302033
1	223832941	3	127251527	86	0.302033
1	223833006	3	127251527	86	0.302033
1	223833971	3	127251527	86	0.302033
1	223834721	3	127251527	86	0.302033
1	224750299	3	140217802	86	0.304362
1	226622461	3	140937869	86	0.309381
1	226638093	3	140937223	86	0.314119
1	226638093	3	140937869	86	0.315871
1	226638093	3	140939428	86	0.314119
1	226638093	3	140939669	86	0.314119
1	226638093	3	140941086	86	0.314119
1	226638093	3	140945712	86	0.314119
1	226640064	3	140937223	86	0.309846
1	226640064	3	140937869	86	0.308521
1	226640064	3	140939428	86	0.309846
1	226640064	3	140939669	86	0.309846
1	226640064	3	140941086	86	0.309846
1	226640064	3	140945712	86	0.309846
1	226640163	3	140937223	86	0.309846
1	226640163	3	140937869	86	0.308521
1	226640163	3	140939428	86	0.309846
1	226640163	3	140939669	86	0.309846
1	226640163	3	140941086	86	0.309846
1	226640163	3	140945712	86	0.309846
1	226640241	3	140937223	86	0.309846
1	226640241	3	140937869	86	0.308521
1	226640241	3	140939428	86	0.309846
1	226640241	3	140939669	86	0.309846
1	226640241	3	140941086	86	0.309846
1	226640241	3	140945712	86	0.309846
1	226640376	3	140937223	86	0.309846
1	226640376	3	140937869	86	0.308521
1	226640376	3	140939428	86	0.309846
1	226640376	3	140939669	86	0.309846
1	226640376	3	140941086	86	0.309846
1	226640376	3	140945712	86	0.309846
1	226640677	3	140937223	86	0.309846
1	226640677	3	140937869	86	0.308521
1	226640677	3	140939428	86	0.309846
1	226640677	3	140939669	86	0.309846
1	226640677	3	140941086	86	0.309846
1	226640677	3	140945712	86	0.309846
1	228848108	3	157194307	86	0.309076
1	228848108	3	157197292	86	0.300065
1	228848108	3	157197656	86	0.300065
1	228848108	3	157197772	86	0.300065
1	228884069	3	157172112	86	0.348475
1	228884069	3	157172163	86	0.348475
1	228884069	3	157174542	86	0.348475
1	228884069	3	157174927	86	0.348475
1	228884069	3	157179581	86	0.348475
1	228884069	3	157179834	86	0.348475
1	228884069	3	157180962	86	0.348475
1	228884069	3	157181155	86	0.348475
1	228884069	3	157182653	86	0.348475
1	228884069	3	157183136	86	0.348475
1	228884069	3	157184238	86	0.348475
1	228884069	3	157185986	86	0.348475
1	228884069	3	157186712	86	0.348475
1	228884069	3	157187494	86	0.348475
1	228884069	3	157189503	86	0.34283
1	228884069	3	157189810	86	0.348475
1	228884069	3	157190121	86	0.348475
1	228884069	3	157191055	86	0.348475
1	228884069	3	157191838	86	0.348475
1	228884069	3	157192459	86	0.348475
1	228884069	3	157192944	86	0.312481
1	228884069	3	157193377	86	0.348475
1	228884069	3	157194307	86	0.37363
1	228884069	3	157197292	86	0.367768
1	228884069	3	157197656	86	0.367768
1	228884069	3	157197772	86	0.367768
1	228884069	3	157203508	86	0.348475
1	228884069	3	157209768	86	0.330351
1	228884069	3	157212540	86	0.330351
1	228884069	3	157219947	86	0.330351
1	228935754	3	145270527	86	0.300164
1	228935754	3	145270647	86	0.300164
1	228935754	3	145271351	86	0.300164
1	229286879	3	134937275	86	0.318233
1	229286879	3	134937589	86	0.318233
1	229286879	3	134938750	86	0.318233
1	229286879	3	134939325	86	0.318233
1	229286879	3	134940303	86	0.318233
1	229287077	3	134937275	86	0.318233
1	229287077	3	134937589	86	0.318233
1	229287077	3	134938750	86	0.318233
1	229287077	3	134939325	86	0.318233
1	229287077	3	134940303	86	0.318233
1	229530896	3	124645365	86	0.301378
1	230441638	3	151754476	86	0.322606
1	230441638	3	151781167	86	0.322606
1	230454533	3	151675171	86	0.323497
1	230454533	3	151691599	86	0.317981
1	230454533	3	151754476	86	0.35378
1	230454533	3	151781167	86	0.35378
1	230810375	3	142661350	86	0.306496
1	230810375	3	142662402	86	0.306496
1	230810375	3	142663941	86	0.306496
1	230813333	3	142661350	86	0.32801
1	230813333	3	142662402	86	0.32801
1	230813333	3	142663941	86	0.32801
1	230881857	3	147092027	86	0.306102
1	230881857	3	147092981	86	0.306102
1	230881857	3	147093557	86	0.306102
1	231985023	3	126867989	86	0.306066
1	231985457	3	126867989	86	0.330867
1	232006955	3	126008778	86	0.30496
1	232008201	3	126008778	86	0.324681
1	232008547	3	126008778	86	0.324681
1	232008657	3	126008778	86	0.324681
1	232008762	3	126008778	86	0.324681
1	232008860	3	126008778	86	0.324681
1	232008906	3	126008778	86	0.30496
1	232009074	3	126008778	86	0.324681
1	232009548	3	126008778	86	0.324681
1	232012369	3	126008778	86	0.324681
1	232012692	3	126008778	86	0.324681
1	232012903	3	126008778	86	0.324681
1	232013412	3	126008778	86	0.324681
1	232311801	3	152698400	86	0.303019
1	232388727	3	124891096	86	0.303733
1	232388727	3	124891424	86	0.303733
1	232388727	3	124891821	86	0.303733
1	232388727	3	124891868	86	0.303733
1	232388727	3	124892043	86	0.303733
1	232692293	3	121309660	86	0.304741
1	233469343	3	123942108	86	0.307667
1	233469343	3	123942119	86	0.307667
1	233469343	3	123942339	86	0.307667
1	233469343	3	123942993	86	0.307667
1	233469343	3	123943787	86	0.307667
1	233469343	3	123945327	86	0.307667
1	233469343	3	123945655	86	0.307667
1	233469343	3	123945722	86	0.307667
1	233469343	3	123946170	86	0.307667
1	233469343	3	123946895	86	0.307667
1	233469343	3	123947230	86	0.307667
1	233469343	3	123947371	86	0.307667
1	233469343	3	123947546	86	0.307667
1	233469343	3	123947902	86	0.307667
1	233469343	3	123947952	86	0.307667
1	233469343	3	123948183	86	0.307667
1	233469343	3	123949711	86	0.307667
1	233469343	3	123950098	86	0.307667
1	233469343	3	123950113	86	0.307667
1	233469343	3	123951078	86	0.307667
1	233469343	3	123951319	86	0.307667
1	233469343	3	123951596	86	0.307667
1	233469343	3	123952276	86	0.307667
1	233469343	3	123954246	86	0.331629
1	233469343	3	123955695	86	0.331629
1	233469343	3	123956266	86	0.331629
1	233483288	3	134667748	86	0.308536
1	233486343	3	134667748	86	0.308536
1	233488928	3	134667748	86	0.308536
1	233489054	3	134667748	86	0.308536
1	233489170	3	134667748	86	0.308536
1	233489308	3	134667748	86	0.308536
1	233489499	3	134667748	86	0.308536
1	233489529	3	134667748	86	0.308536
1	233489707	3	134667748	86	0.308536
1	233489993	3	134667748	86	0.308536
1	233490138	3	134667748	86	0.308536
1	233490247	3	134667748	86	0.308536
1	233490408	3	134667748	86	0.308536
1	233490543	3	134667748	86	0.308536
1	234054564	3	138148607	86	0.308187
1	234666251	3	143377890	86	0.312431
1	234666251	3	143391316	86	0.312431
1	234666251	3	143392072	86	0.312431
1	234666251	3	143397902	86	0.305699
1	234666319	3	143377890	86	0.312431
1	234666319	3	143391316	86	0.312431
1	234666319	3	143392072	86	0.312431
1	234666319	3	143397902	86	0.305699
1	234667113	3	143377890	86	0.312431
1	234667113	3	143391316	86	0.312431
1	234667113	3	143392072	86	0.312431
1	234667113	3	143397902	86	0.305699
1	234667247	3	143368628	86	0.320285
1	234667247	3	143375353	86	0.320285
1	234667247	3	143377890	86	0.349464
1	234667247	3	143388506	86	0.320285
1	234667247	3	143391316	86	0.349464
1	234667247	3	143392072	86	0.349464
1	234667247	3	143397902	86	0.339136
1	234805728	3	157418404	86	0.314611
1	234805728	3	157419849	86	0.314611
1	234805728	3	157421151	86	0.314611
1	234805728	3	157431592	86	0.332335
1	234805728	3	157436394	86	0.332335
1	234805728	3	157436769	86	0.332335
1	234805728	3	157439550	86	0.332335
1	234805728	3	157441619	86	0.332335
1	234805728	3	157441688	86	0.332335
1	234805728	3	157445364	86	0.332335
1	234805728	3	157445636	86	0.332335
1	234805728	3	157446199	86	0.332335
1	234805728	3	157447453	86	0.332335
1	234805728	3	157448481	86	0.332335
1	234805728	3	157450832	86	0.332335
1	234805728	3	157451312	86	0.332335
1	234805728	3	157460522	86	0.332335
1	234814884	3	157418404	86	0.329404
1	234814884	3	157419849	86	0.329404
1	234814884	3	157421151	86	0.329404
1	234814884	3	157431592	86	0.337453
1	234814884	3	157436394	86	0.337453
1	234814884	3	157436769	86	0.337453
1	234814884	3	157439550	86	0.337453
1	234814884	3	157441619	86	0.337453
1	234814884	3	157441688	86	0.337453
1	234814884	3	157445364	86	0.337453
1	234814884	3	157445636	86	0.337453
1	234814884	3	157446199	86	0.337453
1	234814884	3	157447453	86	0.337453
1	234814884	3	157448481	86	0.337453
1	234814884	3	157450832	86	0.337453
1	234814884	3	157451312	86	0.337453
1	234814884	3	157460522	86	0.337453
1	234912753	3	131432159	86	0.305687
1	234912753	3	131433362	86	0.332929
1	234912753	3	152415422	86	0.305687
1	235049575	3	134526336	86	0.332806
1	235051501	3	134526336	86	0.324117
1	235051521	3	134526336	86	0.324117
1	235051527	3	134526336	86	0.324117
1	235051818	3	134526336	86	0.324117
1	236640349	3	150200028	86	0.302129
1	236640349	3	150200029	86	0.302129
1	237344714	3	135095716	86	0.302083
1	237344714	3	135096481	86	0.305624
1	237344714	3	135097289	86	0.305624
1	237344714	3	135098822	86	0.305624
1	237344714	3	135105256	86	0.305624
1	237344714	3	135109189	86	0.305624
1	237344714	3	135110411	86	0.305624
1	237451452	3	126051086	86	0.30877
1	237451452	3	126058762	86	0.312711
1	237451452	3	126065177	86	0.312711
1	237580059	3	125253231	86	0.34416
1	238928481	3	133221536	86	0.316951
1	238928719	3	133221536	86	0.316951
1	239660436	3	147940018	86	0.317545
1	239663411	3	147940018	86	0.317545
1	239667109	3	147940018	86	0.320368
1	239923029	3	155204939	86	0.312452
1	239923029	3	155212325	86	0.312452
1	239923029	3	155229883	86	0.312452
1	239923029	3	155240919	86	0.312452
1	240115182	3	121631993	86	0.314397
1	240117979	3	121631993	86	0.314397
1	240118513	3	121631993	86	0.314397
1	240118754	3	121631993	86	0.314397
1	240121267	3	121631993	86	0.356874
1	240121434	3	121631993	86	0.356874
1	240121470	3	121631993	86	0.356874
1	240123778	3	121631993	86	0.356874
1	240124591	3	121631993	86	0.356874
1	240125264	3	121631993	86	0.356874
1	240125909	3	121631993	86	0.356874
1	240127293	3	121631993	86	0.323908
1	240127935	3	121631993	86	0.356874
1	240128286	3	121631993	86	0.356874
1	240128317	3	121631993	86	0.356874
1	240128473	3	121631993	86	0.356874
1	240128783	3	121631993	86	0.356874
1	240129497	3	121631993	86	0.356874
1	240129903	3	121631993	86	0.356874
1	240130572	3	121631993	86	0.356874
1	240130739	3	121631993	86	0.356874
1	240133311	3	121631993	86	0.356874
1	240136251	3	121631993	86	0.319243
1	240136510	3	121631993	86	0.319243
1	240136595	3	121631993	86	0.319243
1	240136598	3	121631993	86	0.319243
1	240136957	3	121631993	86	0.319243
1	240137149	3	121631993	86	0.319243
1	240137793	3	121631993	86	0.319243
1	240138588	3	121631993	86	0.319243
1	240139273	3	121631993	86	0.319243
1	240140950	3	121631993	86	0.306095
1	240141489	3	121631993	86	0.306095
1	240141688	3	121631993	86	0.306095
1	240141770	3	121631993	86	0.306095
1	240141819	3	121631993	86	0.306095
1	240144548	3	121631993	86	0.306095
1	240145679	3	121631993	86	0.306095
1	240146300	3	121631993	86	0.306095
1	240147042	3	121631993	86	0.306095
1	240148017	3	121631993	86	0.323391
1	240148656	3	121631993	86	0.323178
1	240150248	3	121631993	86	0.306095
1	240150778	3	121631993	86	0.306095
1	240151943	3	121631993	86	0.306095
1	240154602	3	121631993	86	0.306095
1	240155700	3	121631993	86	0.306095
1	240158130	3	121631993	86	0.306095
1	240438380	3	134897066	86	0.300794
1	240438444	3	134897025	86	0.320257
1	240438444	3	134897066	86	0.342058
1	240438444	3	134901524	86	0.306861
1	240438444	3	134902256	86	0.320257
1	240438444	3	134903385	86	0.320257
1	240438444	3	134907048	86	0.311825
1	240438444	3	134907049	86	0.316719
1	240438444	3	134907866	86	0.316719
1	240438444	3	134913950	86	0.33951
1	240441142	3	134897066	86	0.301016
1	241166623	3	157171004	86	0.306821
1	241166623	3	157177076	86	0.306821
1	241166623	3	157177118	86	0.306821
1	241166623	3	157181148	86	0.306821
1	241166623	3	157184177	86	0.306821
1	241166623	3	157185023	86	0.306821
1	241167010	3	157171004	86	0.306821
1	241167010	3	157177076	86	0.306821
1	241167010	3	157177118	86	0.306821
1	241167010	3	157181148	86	0.306821
1	241167010	3	157184177	86	0.306821
1	241167010	3	157185023	86	0.306821
1	241339655	3	145272277	86	0.316061
1	241339655	3	145272300	86	0.316061
1	241339655	3	145272303	86	0.316061
1	241339655	3	145272475	86	0.316061
1	241339655	3	145275967	86	0.316061
1	241339655	3	145277379	86	0.316061
1	241339655	3	145280354	86	0.316061
1	241339655	3	145285202	86	0.316061
1	241339655	3	145322053	86	0.34021
1	241339655	3	145335395	86	0.34021
1	241339655	3	145337229	86	0.34021
1	241339655	3	145338647	86	0.34021
1	241339655	3	145339096	86	0.34021
1	241339655	3	145344435	86	0.306475
1	241342291	3	145272277	86	0.302984
1	241342291	3	145272300	86	0.302984
1	241342291	3	145272303	86	0.302984
1	241342291	3	145272475	86	0.302984
1	241342291	3	145275967	86	0.302984
1	241342291	3	145277379	86	0.302984
1	241342291	3	145280354	86	0.302984
1	241342291	3	145285202	86	0.302984
1	241342291	3	145322053	86	0.328882
1	241342291	3	145335395	86	0.328882
1	241342291	3	145337229	86	0.328882
1	241342291	3	145338647	86	0.328882
1	241342291	3	145339096	86	0.328882
1	241342650	3	145272277	86	0.302984
1	241342650	3	145272300	86	0.302984
1	241342650	3	145272303	86	0.302984
1	241342650	3	145272475	86	0.302984
1	241342650	3	145275967	86	0.302984
1	241342650	3	145277379	86	0.302984
1	241342650	3	145280354	86	0.302984
1	241342650	3	145285202	86	0.302984
1	241342650	3	145322053	86	0.328882
1	241342650	3	145335395	86	0.328882
1	241342650	3	145337229	86	0.328882
1	241342650	3	145338647	86	0.328882
1	241342650	3	145339096	86	0.328882
1	241343158	3	145272277	86	0.302984
1	241343158	3	145272300	86	0.302984
1	241343158	3	145272303	86	0.302984
1	241343158	3	145272475	86	0.302984
1	241343158	3	145275967	86	0.302984
1	241343158	3	145277379	86	0.302984
1	241343158	3	145280354	86	0.302984
1	241343158	3	145285202	86	0.302984
1	241343158	3	145322053	86	0.328882
1	241343158	3	145335395	86	0.328882
1	241343158	3	145337229	86	0.328882
1	241343158	3	145338647	86	0.328882
1	241343158	3	145339096	86	0.328882
1	241349172	3	145272277	86	0.302984
1	241349172	3	145272300	86	0.302984
1	241349172	3	145272303	86	0.302984
1	241349172	3	145272475	86	0.302984
1	241349172	3	145275967	86	0.302984
1	241349172	3	145277379	86	0.302984
1	241349172	3	145280354	86	0.302984
1	241349172	3	145285202	86	0.302984
1	241349172	3	145322053	86	0.328882
1	241349172	3	145335395	86	0.328882
1	241349172	3	145337229	86	0.328882
1	241349172	3	145338647	86	0.328882
1	241349172	3	145339096	86	0.328882
1	241349852	3	145272277	86	0.302984
1	241349852	3	145272300	86	0.302984
1	241349852	3	145272303	86	0.302984
1	241349852	3	145272475	86	0.302984
1	241349852	3	145275967	86	0.302984
1	241349852	3	145277379	86	0.302984
1	241349852	3	145280354	86	0.302984
1	241349852	3	145285202	86	0.302984
1	241349852	3	145322053	86	0.328882
1	241349852	3	145335395	86	0.328882
1	241349852	3	145337229	86	0.328882
1	241349852	3	145338647	86	0.328882
1	241349852	3	145339096	86	0.328882
1	241350117	3	145272277	86	0.302984
1	241350117	3	145272300	86	0.302984
1	241350117	3	145272303	86	0.302984
1	241350117	3	145272475	86	0.302984
1	241350117	3	145275967	86	0.302984
1	241350117	3	145277379	86	0.302984
1	241350117	3	145280354	86	0.302984
1	241350117	3	145285202	86	0.302984
1	241350117	3	145322053	86	0.328882
1	241350117	3	145335395	86	0.328882
1	241350117	3	145337229	86	0.328882
1	241350117	3	145338647	86	0.328882
1	241350117	3	145339096	86	0.328882
1	241351379	3	145272277	86	0.302984
1	241351379	3	145272300	86	0.302984
1	241351379	3	145272303	86	0.302984
1	241351379	3	145272475	86	0.302984
1	241351379	3	145275967	86	0.302984
1	241351379	3	145277379	86	0.302984
1	241351379	3	145280354	86	0.302984
1	241351379	3	145285202	86	0.302984
1	241351379	3	145322053	86	0.328882
1	241351379	3	145335395	86	0.328882
1	241351379	3	145337229	86	0.328882
1	241351379	3	145338647	86	0.328882
1	241351379	3	145339096	86	0.328882
1	242146778	3	149615531	86	0.332824
1	242147310	3	149615531	86	0.332824
1	242147420	3	149615531	86	0.332824
1	242147995	3	149615531	86	0.332824
1	242148038	3	149615531	86	0.332824
1	242148199	3	149615531	86	0.308371
1	242148210	3	149615531	86	0.308371
1	242148228	3	149615531	86	0.308371
1	242148404	3	149615531	86	0.332824
1	242148466	3	149615531	86	0.332824
1	242148522	3	149615531	86	0.332824
1	242148529	3	149615531	86	0.332824
1	242148651	3	149615531	86	0.332824
1	242148751	3	149615531	86	0.332824
1	242148832	3	149615531	86	0.332824
1	242149046	3	149615531	86	0.332824
1	242149073	3	149615531	86	0.332824
1	242149200	3	149615531	86	0.332824
1	242149775	3	149615531	86	0.332824
1	242149955	3	149615531	86	0.332824
1	242150099	3	149615531	86	0.332824
1	242150111	3	149615531	86	0.332824
1	242150322	3	149615531	86	0.332824
1	242150726	3	149615531	86	0.332824
1	242151013	3	149615531	86	0.332824
1	242152450	3	149615531	86	0.316263
1	242180196	3	130241915	86	0.323721
1	242183852	3	130241915	86	0.328444
1	242281455	3	124184571	86	0.311679
1	242295503	3	124184571	86	0.315425
1	243083367	3	159885891	86	0.301892
1	245082988	3	145192602	86	0.314712
1	245084254	3	145192602	86	0.305156
1	245086375	3	145192602	86	0.314712
1	245086445	3	145192602	86	0.301523
1	245087048	3	145192602	86	0.314712
1	245098428	3	145192602	86	0.302296
1	245179011	3	124548860	86	0.308881
1	245471168	3	126820351	86	0.301298
1	245471168	3	126820907	86	0.301298
1	245471168	3	126821410	86	0.301298
1	245471168	3	126821584	86	0.301298
1	245471168	3	126822053	86	0.301298
1	245471412	3	126820351	86	0.301298
1	245471412	3	126820907	86	0.301298
1	245471412	3	126821410	86	0.301298
1	245471412	3	126821584	86	0.301298
1	245471412	3	126822053	86	0.301298
1	245471788	3	126820351	86	0.308025
1	245471788	3	126820907	86	0.308025
1	245471788	3	126821410	86	0.308025
1	245471788	3	126821584	86	0.308025
1	245471788	3	126822053	86	0.308025
1	245471788	3	126822282	86	0.304369
1	245471788	3	126822828	86	0.304369
1	245471788	3	126823338	86	0.304369
1	245471788	3	126823796	86	0.304369
1	245471788	3	126824164	86	0.304369
1	245471788	3	126854436	86	0.304369
1	245639630	3	123650452	86	0.315365
1	245640629	3	123650452	86	0.315365
1	245642358	3	123650452	86	0.315365
1	245643576	3	123650452	86	0.306712
1	245645457	3	123650452	86	0.315365
1	245646281	3	123650452	86	0.307229
1	245646350	3	123650452	86	0.306712
1	245648831	3	123650452	86	0.307229
1	245842917	3	129278446	86	0.302929
1	245937809	3	147791273	86	0.334703
1	245937809	3	147791275	86	0.334703
1	245937809	3	147791277	86	0.334703
1	245989362	3	141581203	86	0.305021
1	245989362	3	141582899	86	0.305021
1	245989362	3	141585189	86	0.305021
1	245989362	3	141587149	86	0.305021
1	245989362	3	141590852	86	0.305021
1	245989362	3	141591626	86	0.305021
1	245989362	3	141592022	86	0.305021
1	245989362	3	141598174	86	0.305021
1	245989362	3	141598621	86	0.305021
1	245989362	3	141604377	86	0.305021
1	245989362	3	141605961	86	0.305021
1	245989362	3	141606244	86	0.305021
1	245989362	3	141607881	86	0.305021
1	245989362	3	141609884	86	0.305021
1	245989362	3	141613830	86	0.305021
1	245989362	3	141615989	86	0.305021
1	245989362	3	141616548	86	0.305021
1	245989362	3	141617449	86	0.305021
1	245989362	3	141618541	86	0.305021
1	245989362	3	141618733	86	0.305021
1	245989362	3	141619087	86	0.305021
1	246363402	3	153578641	86	0.324521
1	246363403	3	153578641	86	0.324521
1	246744757	3	129020034	86	0.302876
1	246909567	3	137350916	86	0.326116
1	246972925	3	143948869	86	0.300142
1	246972925	3	143950095	86	0.306037
1	246972925	3	143950276	86	0.300142
1	246972925	3	143951707	86	0.300142
1	246972925	3	143952189	86	0.300142
1	246972925	3	143952692	86	0.300142
1	246972925	3	143953105	86	0.306037
1	246972925	3	143955373	86	0.306037
1	246972925	3	143956430	86	0.306037
1	246972925	3	143961543	86	0.300142
1	246972925	3	143962410	86	0.300142
1	246972925	3	143962978	86	0.300142
1	247599200	3	138180874	86	0.317555
1	247847496	3	124652554	86	0.303845
1	247847496	3	124653154	86	0.303845
1	248571362	3	123400180	86	0.302937
1	210057547	3	178982340	86	0.304171
1	210057690	3	178982340	86	0.304171
1	210057717	3	178982340	86	0.304171
1	210074195	3	178982340	86	0.324146
1	210075755	3	178982340	86	0.304171
1	210093644	3	178982340	86	0.304171
1	210928186	3	196073781	86	0.304546
1	210928186	3	196075617	86	0.304546
1	210928186	3	196080164	86	0.304546
1	210928186	3	196090343	86	0.304546
1	210928186	3	196090469	86	0.304546
1	210928186	3	196091920	86	0.304546
1	210928186	3	196118243	86	0.304546
1	210928186	3	196129167	86	0.304546
1	210928186	3	196154173	86	0.304546
1	211124149	3	197659938	86	0.307894
1	211301381	3	174689920	86	0.302107
1	211301381	3	174690419	86	0.325182
1	211301381	3	174693418	86	0.31603
1	211301381	3	174695092	86	0.326947
1	211301381	3	174695577	86	0.310944
1	211377133	3	189730041	86	0.322113
1	211379091	3	189730041	86	0.322113
1	211756425	3	194247379	86	0.344399
1	211760868	3	194247379	86	0.319049
1	211762997	3	194247379	86	0.319049
1	212012810	3	170404760	86	0.33964
1	212423243	3	161911123	86	0.3136
1	212425053	3	161911123	86	0.3136
1	212426172	3	161911123	86	0.3136
1	212426434	3	161911123	86	0.3136
1	212426732	3	161911123	86	0.3136
1	213934191	3	177477967	86	0.304122
1	213977490	3	186095454	86	0.321015
1	213977490	3	186095648	86	0.321015
1	214385137	3	188360728	86	0.323407
1	214387772	3	188360728	86	0.323407
1	214389784	3	188360728	86	0.323407
1	214393540	3	188360728	86	0.318275
1	214400859	3	188360728	86	0.323407
1	215412191	3	163200161	86	0.33687
1	215412191	3	163206711	86	0.33687
1	216080155	3	194633346	86	0.323475
1	216080155	3	194633844	86	0.323475
1	216080155	3	194633910	86	0.339296
1	216080197	3	194633346	86	0.323475
1	216080197	3	194633844	86	0.323475
1	216080197	3	194633910	86	0.339296
1	216277327	3	172566815	86	0.306129
1	216277327	3	172573325	86	0.334346
1	216278401	3	172566815	86	0.306129
1	216278401	3	172573325	86	0.334346
1	216278962	3	172566815	86	0.306129
1	216278962	3	172573325	86	0.334346
1	216284739	3	172566815	86	0.306129
1	216284739	3	172573325	86	0.334346
1	217016483	3	161965895	86	0.316627
1	217028528	3	161965895	86	0.309406
1	217049327	3	194309528	86	0.312935
1	217093763	3	191802937	86	0.34591
1	217093763	3	191805094	86	0.34591
1	217093763	3	191805206	86	0.34591
1	217093763	3	191814631	86	0.349901
1	217093763	3	191816311	86	0.336362
1	217093763	3	191820718	86	0.336362
1	217093763	3	191821518	86	0.336362
1	217093763	3	191825387	86	0.324477
1	217093763	3	191827000	86	0.313096
1	217093763	3	191828195	86	0.324477
1	217093763	3	191829442	86	0.324477
1	217093763	3	191833725	86	0.34591
1	217093763	3	191836399	86	0.318034
1	217093763	3	191836659	86	0.324477
1	217093763	3	191838151	86	0.329595
1	217093763	3	191839031	86	0.324477
1	217093763	3	191842822	86	0.314192
1	217353213	3	186746994	86	0.308289
1	217376665	3	186757083	86	0.305994
1	217376910	3	186757083	86	0.305994
1	217377070	3	186757083	86	0.305994
1	217377633	3	186757083	86	0.305994
1	217740388	3	184844188	86	0.307476
1	217740388	3	184844707	86	0.307476
1	217743949	3	184844188	86	0.351266
1	217743949	3	184844707	86	0.351266
1	217744236	3	184844188	86	0.313713
1	217744236	3	184844707	86	0.313713
1	217745003	3	184844188	86	0.351266
1	217745003	3	184844707	86	0.351266
1	217747965	3	184844188	86	0.313713
1	217747965	3	184844707	86	0.313713
1	217751247	3	184844188	86	0.351266
1	217751247	3	184844707	86	0.351266
1	217754959	3	184844188	86	0.351266
1	217754959	3	184844707	86	0.351266
1	217756963	3	184844188	86	0.351266
1	217756963	3	184844707	86	0.351266
1	217757564	3	184844188	86	0.351266
1	217757564	3	184844707	86	0.351266
1	217758857	3	184844188	86	0.351266
1	217758857	3	184844707	86	0.351266
1	217760264	3	184844188	86	0.351266
1	217760264	3	184844707	86	0.351266
1	217760416	3	184844188	86	0.351266
1	217760416	3	184844707	86	0.351266
1	218202748	3	186384441	86	0.314933
1	221443624	3	197218463	86	0.302159
1	221443624	3	197219650	86	0.302159
1	221443624	3	197220070	86	0.306176
1	223725513	3	170141414	86	0.31686
1	223725513	3	170141771	86	0.31686
1	223725513	3	170143485	86	0.31686
1	223725513	3	170149182	86	0.31686
1	223941184	3	194610287	86	0.306511
1	223941184	3	194610298	86	0.306511
1	223941184	3	194611374	86	0.306511
1	223941184	3	194616999	86	0.306511
1	223941184	3	194617328	86	0.306511
1	223941184	3	194617471	86	0.306511
1	223941184	3	194618585	86	0.306511
1	223941184	3	194619907	86	0.306511
1	223941184	3	194620132	86	0.306511
1	223941184	3	194621980	86	0.325565
1	223941184	3	194630159	86	0.34965
1	223941184	3	194630378	86	0.323628
1	223954904	3	194630159	86	0.317129
1	223966391	3	194630159	86	0.317129
1	223993624	3	194630159	86	0.301814
1	224019389	3	194630159	86	0.301814
1	224102889	3	173139938	86	0.320628
1	224202296	3	170547447	86	0.324521
1	224202296	3	170549913	86	0.311547
1	224202296	3	170555482	86	0.324521
1	224202296	3	170555483	86	0.324521
1	224202296	3	170555777	86	0.324521
1	224202296	3	170558706	86	0.324521
1	224202296	3	170562834	86	0.324521
1	224202296	3	170582323	86	0.324521
1	224202296	3	170593090	86	0.324521
1	224202296	3	170599255	86	0.324521
1	224202296	3	170600117	86	0.324521
1	224202296	3	170602104	86	0.324521
1	224202296	3	170602209	86	0.324521
1	224202296	3	170603128	86	0.324521
1	224202296	3	170612587	86	0.324521
1	225523055	3	187835312	86	0.302959
1	226216902	3	197842358	86	0.32435
1	226216902	3	197843565	86	0.365274
1	226216902	3	197844769	86	0.347766
1	226219880	3	197843565	86	0.322034
1	226221390	3	197843565	86	0.308288
1	226222052	3	197843565	86	0.308288
1	226222636	3	197843565	86	0.308288
1	226222657	3	197843565	86	0.308288
1	226224075	3	197843565	86	0.308288
1	226224590	3	197843565	86	0.308288
1	226226617	3	197843565	86	0.308288
1	226227100	3	197843565	86	0.308288
1	226613126	3	164848436	86	0.334688
1	226708245	3	195511446	86	0.324596
1	226708389	3	195511446	86	0.324596
1	226944036	3	170008924	86	0.314393
1	227613479	3	171045689	86	0.302974
1	227617761	3	171045689	86	0.302974
1	228848590	3	184439442	86	0.300834
1	229244697	3	193956927	86	0.315698
1	229245411	3	193956927	86	0.315698
1	229281986	3	181593599	86	0.323386
1	229282076	3	181593599	86	0.323386
1	229283631	3	181593599	86	0.351147
1	229284666	3	181593599	86	0.351147
1	229285110	3	181593599	86	0.351147
1	229286649	3	181593599	86	0.347889
1	229287119	3	181593599	86	0.347889
1	229287271	3	181593599	86	0.347889
1	229287449	3	181593599	86	0.347889
1	229287579	3	181593599	86	0.347889
1	229287862	3	181593599	86	0.347889
1	229288659	3	181593599	86	0.347889
1	229288748	3	181593599	86	0.347889
1	229288830	3	181593599	86	0.347889
1	229288934	3	181593599	86	0.347889
1	229288990	3	181593599	86	0.347889
1	229289018	3	181593599	86	0.347889
1	229289708	3	181593599	86	0.322847
1	229289866	3	181593599	86	0.322847
1	229289938	3	181593599	86	0.322847
1	229290032	3	181593599	86	0.322847
1	229373333	3	193871138	86	0.310633
1	229377279	3	193871138	86	0.310633
1	229378034	3	193871138	86	0.310633
1	229378095	3	193871138	86	0.310633
1	229379488	3	193871138	86	0.310633
1	229387911	3	193871138	86	0.310633
1	229388273	3	193871138	86	0.310633
1	229388712	3	193871138	86	0.310633
1	229390947	3	193871138	86	0.310633
1	229393426	3	193871138	86	0.310633
1	229395214	3	193871138	86	0.310633
1	229528212	3	194275492	86	0.314687
1	229528270	3	194275492	86	0.319105
1	229528286	3	194275492	86	0.338733
1	230006775	3	177363358	86	0.314178
1	230221165	3	195928854	86	0.300937
1	230221165	3	195929380	86	0.309347
1	230234761	3	177217038	86	0.323171
1	230250753	3	184857338	86	0.310467
1	230347525	3	178984679	86	0.321809
1	230361137	3	178984679	86	0.321809
1	230381221	3	170341178	86	0.315647
1	230454533	3	189096486	86	0.323497
1	230815376	3	197065964	86	0.306091
1	231146829	3	183415794	86	0.308565
1	231146829	3	183421149	86	0.305051
1	231146829	3	183423480	86	0.305051
1	231146829	3	183423947	86	0.305051
1	231146830	3	183415794	86	0.308565
1	231146830	3	183421149	86	0.305051
1	231146830	3	183423480	86	0.305051
1	231146830	3	183423947	86	0.305051
1	231182083	3	185597788	86	0.300275
1	231182089	3	185597788	86	0.300275
1	231182526	3	185597788	86	0.318217
1	231190498	3	185597788	86	0.32141
1	232066021	3	182876928	86	0.321958
1	232066094	3	182876928	86	0.321958
1	232066277	3	182876928	86	0.321958
1	232066963	3	182876928	86	0.321958
1	232067571	3	182876928	86	0.321958
1	232528332	3	186727836	86	0.3484
1	232528332	3	186728178	86	0.3484
1	232528332	3	186728255	86	0.3484
1	232528332	3	186728319	86	0.3484
1	232528332	3	186728353	86	0.3484
1	232528332	3	186728565	86	0.3484
1	232528332	3	186728647	86	0.3484
1	232528332	3	186728842	86	0.3484
1	232528332	3	186729000	86	0.3484
1	232528332	3	186729012	86	0.3484
1	232528332	3	186729154	86	0.3484
1	232528332	3	186729218	86	0.3484
1	232528332	3	186729365	86	0.3484
1	232528332	3	186734188	86	0.31009
1	233197222	3	184440920	86	0.331524
1	233197222	3	184441730	86	0.373204
1	233197222	3	184445177	86	0.38685
1	233197222	3	184446625	86	0.344576
1	233197222	3	184449628	86	0.344576
1	233197222	3	184450186	86	0.331524
1	233197222	3	184452668	86	0.344576
1	233197222	3	184454083	86	0.358212
1	233197222	3	184454726	86	0.358212
1	233197222	3	184456860	86	0.358212
1	233466384	3	174852680	86	0.305252
1	233466384	3	174852695	86	0.305252
1	233473079	3	174852680	86	0.309713
1	233473079	3	174852695	86	0.309713
1	233483288	3	174852680	86	0.309696
1	233483288	3	174852695	86	0.309696
1	233486343	3	174852680	86	0.309696
1	233486343	3	174852695	86	0.309696
1	233488928	3	174852680	86	0.309696
1	233488928	3	174852695	86	0.309696
1	233489054	3	174852680	86	0.309696
1	233489054	3	174852695	86	0.309696
1	233489170	3	174852680	86	0.309696
1	233489170	3	174852695	86	0.309696
1	233489308	3	174852680	86	0.309696
1	233489308	3	174852695	86	0.309696
1	233489499	3	174852680	86	0.309696
1	233489499	3	174852695	86	0.309696
1	233489529	3	174852680	86	0.309696
1	233489529	3	174852695	86	0.309696
1	233489707	3	174852680	86	0.309696
1	233489707	3	174852695	86	0.309696
1	233489993	3	174852680	86	0.309696
1	233489993	3	174852695	86	0.309696
1	233490138	3	174852680	86	0.309696
1	233490138	3	174852695	86	0.309696
1	233490247	3	174852680	86	0.309696
1	233490247	3	174852695	86	0.309696
1	233490408	3	174852680	86	0.309696
1	233490408	3	174852695	86	0.309696
1	233490543	3	174852680	86	0.309696
1	233490543	3	174852695	86	0.309696
1	233674529	3	181941049	86	0.317893
1	233674529	3	181941060	86	0.317893
1	233674529	3	181947383	86	0.317893
1	233851020	3	172400213	86	0.306652
1	233851649	3	172400213	86	0.306652
1	233851758	3	172400213	86	0.306652
1	233852159	3	172400213	86	0.306652
1	233852201	3	172400213	86	0.306652
1	233856922	3	172400213	86	0.306652
1	233860342	3	172400213	86	0.306652
1	233862831	3	172400213	86	0.306652
1	233863148	3	172400213	86	0.306652
1	233863254	3	172400213	86	0.306652
1	233867051	3	172400213	86	0.306652
1	233868745	3	172400213	86	0.306652
1	233869144	3	172400213	86	0.306652
1	233873187	3	172400213	86	0.306652
1	233881966	3	172400213	86	0.306652
1	233883647	3	172400213	86	0.306652
1	234203618	3	175067438	86	0.300031
1	234203618	3	175067594	86	0.300031
1	234203618	3	175067922	86	0.300031
1	234205662	3	175067438	86	0.306456
1	234205662	3	175067594	86	0.306456
1	234205662	3	175067922	86	0.306456
1	234264120	3	186648045	86	0.309433
1	234264120	3	186648906	86	0.301085
1	234659075	3	186706617	86	0.332986
1	234659807	3	186706617	86	0.316576
1	234914578	3	172400213	86	0.330408
1	234914922	3	193936673	86	0.382656
1	234915655	3	188242689	86	0.330739
1	234915656	3	188242689	86	0.330739
1	234916656	3	197117756	86	0.32549
1	234955426	3	188333556	86	0.30529
1	234955426	3	188341831	86	0.349618
1	234955426	3	188348432	86	0.303118
1	234955426	3	188352241	86	0.303118
1	234955426	3	188353763	86	0.316598
1	234955426	3	188353985	86	0.316598
1	234955426	3	188354178	86	0.316598
1	234955426	3	188355139	86	0.316598
1	234955426	3	188355544	86	0.303118
1	234955426	3	188357320	86	0.316598
1	234955426	3	188358213	86	0.303118
1	234955426	3	188358214	86	0.303118
1	234955964	3	188333556	86	0.30529
1	234955964	3	188341831	86	0.349618
1	234955964	3	188348432	86	0.303118
1	234955964	3	188352241	86	0.303118
1	234955964	3	188353763	86	0.316598
1	234955964	3	188353985	86	0.316598
1	234955964	3	188354178	86	0.316598
1	234955964	3	188355139	86	0.316598
1	234955964	3	188355544	86	0.303118
1	234955964	3	188357320	86	0.316598
1	234955964	3	188358213	86	0.303118
1	234955964	3	188358214	86	0.303118
1	234956324	3	188333556	86	0.30529
1	234956324	3	188341831	86	0.349618
1	234956324	3	188348432	86	0.303118
1	234956324	3	188352241	86	0.303118
1	234956324	3	188353763	86	0.316598
1	234956324	3	188353985	86	0.316598
1	234956324	3	188354178	86	0.316598
1	234956324	3	188355139	86	0.316598
1	234956324	3	188355544	86	0.303118
1	234956324	3	188357320	86	0.316598
1	234956324	3	188358213	86	0.303118
1	234956324	3	188358214	86	0.303118
1	234960477	3	188333556	86	0.30529
1	234960477	3	188341831	86	0.349618
1	234960477	3	188348432	86	0.303118
1	234960477	3	188352241	86	0.303118
1	234960477	3	188353763	86	0.316598
1	234960477	3	188353985	86	0.316598
1	234960477	3	188354178	86	0.316598
1	234960477	3	188355139	86	0.316598
1	234960477	3	188355544	86	0.303118
1	234960477	3	188357320	86	0.316598
1	234960477	3	188358213	86	0.303118
1	234960477	3	188358214	86	0.303118
1	234960489	3	188333556	86	0.30529
1	234960489	3	188341831	86	0.349618
1	234960489	3	188348432	86	0.303118
1	234960489	3	188352241	86	0.303118
1	234960489	3	188353763	86	0.316598
1	234960489	3	188353985	86	0.316598
1	234960489	3	188354178	86	0.316598
1	234960489	3	188355139	86	0.316598
1	234960489	3	188355544	86	0.303118
1	234960489	3	188357320	86	0.316598
1	234960489	3	188358213	86	0.303118
1	234960489	3	188358214	86	0.303118
1	234962019	3	188333556	86	0.30529
1	234962019	3	188341831	86	0.349618
1	234962019	3	188348432	86	0.303118
1	234962019	3	188352241	86	0.303118
1	234962019	3	188353763	86	0.316598
1	234962019	3	188353985	86	0.316598
1	234962019	3	188354178	86	0.316598
1	234962019	3	188355139	86	0.316598
1	234962019	3	188355544	86	0.303118
1	234962019	3	188357320	86	0.316598
1	234962019	3	188358213	86	0.303118
1	234962019	3	188358214	86	0.303118
1	234962081	3	188333556	86	0.30529
1	234962081	3	188341831	86	0.349618
1	234962081	3	188348432	86	0.303118
1	234962081	3	188352241	86	0.303118
1	234962081	3	188353763	86	0.316598
1	234962081	3	188353985	86	0.316598
1	234962081	3	188354178	86	0.316598
1	234962081	3	188355139	86	0.316598
1	234962081	3	188355544	86	0.303118
1	234962081	3	188357320	86	0.316598
1	234962081	3	188358213	86	0.303118
1	234962081	3	188358214	86	0.303118
1	234963968	3	188333556	86	0.30529
1	234963968	3	188341831	86	0.349618
1	234963968	3	188348432	86	0.303118
1	234963968	3	188352241	86	0.303118
1	234963968	3	188353763	86	0.316598
1	234963968	3	188353985	86	0.316598
1	234963968	3	188354178	86	0.316598
1	234963968	3	188355139	86	0.316598
1	234963968	3	188355544	86	0.303118
1	234963968	3	188357320	86	0.316598
1	234963968	3	188358213	86	0.303118
1	234963968	3	188358214	86	0.303118
1	234964434	3	188333556	86	0.30529
1	234964434	3	188341831	86	0.349618
1	234964434	3	188348432	86	0.303118
1	234964434	3	188352241	86	0.303118
1	234964434	3	188353763	86	0.316598
1	234964434	3	188353985	86	0.316598
1	234964434	3	188354178	86	0.316598
1	234964434	3	188355139	86	0.316598
1	234964434	3	188355544	86	0.303118
1	234964434	3	188357320	86	0.316598
1	234964434	3	188358213	86	0.303118
1	234964434	3	188358214	86	0.303118
1	234966107	3	188333556	86	0.30529
1	234966107	3	188341831	86	0.349618
1	234966107	3	188348432	86	0.303118
1	234966107	3	188352241	86	0.303118
1	234966107	3	188353763	86	0.316598
1	234966107	3	188353985	86	0.316598
1	234966107	3	188354178	86	0.316598
1	234966107	3	188355139	86	0.316598
1	234966107	3	188355544	86	0.303118
1	234966107	3	188357320	86	0.316598
1	234966107	3	188358213	86	0.303118
1	234966107	3	188358214	86	0.303118
1	234966277	3	188333556	86	0.30529
1	234966277	3	188341831	86	0.349618
1	234966277	3	188348432	86	0.303118
1	234966277	3	188352241	86	0.303118
1	234966277	3	188353763	86	0.316598
1	234966277	3	188353985	86	0.316598
1	234966277	3	188354178	86	0.316598
1	234966277	3	188355139	86	0.316598
1	234966277	3	188355544	86	0.303118
1	234966277	3	188357320	86	0.316598
1	234966277	3	188358213	86	0.303118
1	234966277	3	188358214	86	0.303118
1	234966544	3	188333556	86	0.30529
1	234966544	3	188341831	86	0.349618
1	234966544	3	188348432	86	0.303118
1	234966544	3	188352241	86	0.303118
1	234966544	3	188353763	86	0.316598
1	234966544	3	188353985	86	0.316598
1	234966544	3	188354178	86	0.316598
1	234966544	3	188355139	86	0.316598
1	234966544	3	188355544	86	0.303118
1	234966544	3	188357320	86	0.316598
1	234966544	3	188358213	86	0.303118
1	234966544	3	188358214	86	0.303118
1	234967588	3	188333556	86	0.30529
1	234967588	3	188341831	86	0.349618
1	234967588	3	188348432	86	0.303118
1	234967588	3	188352241	86	0.303118
1	234967588	3	188353763	86	0.316598
1	234967588	3	188353985	86	0.316598
1	234967588	3	188354178	86	0.316598
1	234967588	3	188355139	86	0.316598
1	234967588	3	188355544	86	0.303118
1	234967588	3	188357320	86	0.316598
1	234967588	3	188358213	86	0.303118
1	234967588	3	188358214	86	0.303118
1	234973323	3	188333556	86	0.30529
1	234973323	3	188341831	86	0.349618
1	234973323	3	188348432	86	0.303118
1	234973323	3	188352241	86	0.303118
1	234973323	3	188353763	86	0.316598
1	234973323	3	188353985	86	0.316598
1	234973323	3	188354178	86	0.316598
1	234973323	3	188355139	86	0.316598
1	234973323	3	188355544	86	0.303118
1	234973323	3	188357320	86	0.316598
1	234973323	3	188358213	86	0.303118
1	234973323	3	188358214	86	0.303118
1	234974238	3	188333556	86	0.30529
1	234974238	3	188341831	86	0.349618
1	234974238	3	188348432	86	0.303118
1	234974238	3	188352241	86	0.303118
1	234974238	3	188353763	86	0.316598
1	234974238	3	188353985	86	0.316598
1	234974238	3	188354178	86	0.316598
1	234974238	3	188355139	86	0.316598
1	234974238	3	188355544	86	0.303118
1	234974238	3	188357320	86	0.316598
1	234974238	3	188358213	86	0.303118
1	234974238	3	188358214	86	0.303118
1	234974278	3	188333556	86	0.30529
1	234974278	3	188341831	86	0.349618
1	234974278	3	188348432	86	0.303118
1	234974278	3	188352241	86	0.303118
1	234974278	3	188353763	86	0.316598
1	234974278	3	188353985	86	0.316598
1	234974278	3	188354178	86	0.316598
1	234974278	3	188355139	86	0.316598
1	234974278	3	188355544	86	0.303118
1	234974278	3	188357320	86	0.316598
1	234974278	3	188358213	86	0.303118
1	234974278	3	188358214	86	0.303118
1	234974779	3	188333556	86	0.30529
1	234974779	3	188341831	86	0.349618
1	234974779	3	188348432	86	0.303118
1	234974779	3	188352241	86	0.303118
1	234974779	3	188353763	86	0.316598
1	234974779	3	188353985	86	0.316598
1	234974779	3	188354178	86	0.316598
1	234974779	3	188355139	86	0.316598
1	234974779	3	188355544	86	0.303118
1	234974779	3	188357320	86	0.316598
1	234974779	3	188358213	86	0.303118
1	234974779	3	188358214	86	0.303118
1	234976072	3	188341831	86	0.309925
1	235180517	3	163732944	86	0.314933
1	235182889	3	163732944	86	0.314933
1	235183334	3	163732944	86	0.314933
1	235183381	3	163732944	86	0.314933
1	236175339	3	177692988	86	0.300377
1	236175339	3	177697176	86	0.300377
1	236186938	3	177684606	86	0.325719
1	236186938	3	177692988	86	0.342966
1	236186938	3	177697176	86	0.342966
1	236186950	3	177684606	86	0.325719
1	236186950	3	177692988	86	0.342966
1	236186950	3	177697176	86	0.342966
1	236521578	3	175864210	86	0.301175
1	236951647	3	182145109	86	0.32261
1	236951647	3	182150906	86	0.32261
1	236951647	3	182162282	86	0.3083
1	237196106	3	189152729	86	0.326482
1	237196106	3	189159535	86	0.326482
1	237196106	3	189160847	86	0.326482
1	237196106	3	189161532	86	0.326482
1	237202850	3	189152729	86	0.321399
1	237202850	3	189159535	86	0.321399
1	237202850	3	189160847	86	0.321399
1	237202850	3	189161532	86	0.321399
1	237284797	3	171712597	86	0.305195
1	237284797	3	171716427	86	0.305195
1	237284797	3	171716959	86	0.305195
1	237454843	3	172270021	86	0.313373
1	237530870	3	197213456	86	0.386607
1	237530887	3	197213456	86	0.316951
1	237530894	3	197213456	86	0.316951
1	237590010	3	170830244	86	0.312653
1	237590010	3	170830387	86	0.312653
1	237590010	3	170830589	86	0.312653
1	237590010	3	170831862	86	0.312653
1	237590010	3	170832182	86	0.312653
1	237590010	3	170834559	86	0.312653
1	237590010	3	170834686	86	0.312653
1	237590106	3	170830244	86	0.312653
1	237590106	3	170830387	86	0.312653
1	237590106	3	170830589	86	0.312653
1	237590106	3	170831862	86	0.312653
1	237590106	3	170832182	86	0.312653
1	237590106	3	170834559	86	0.312653
1	237590106	3	170834686	86	0.312653
1	237591748	3	170830244	86	0.312653
1	237591748	3	170830387	86	0.312653
1	237591748	3	170830589	86	0.312653
1	237591748	3	170831862	86	0.312653
1	237591748	3	170832182	86	0.312653
1	237591748	3	170834559	86	0.312653
1	237591748	3	170834686	86	0.312653
1	237616030	3	181744471	86	0.358501
1	237617098	3	181744471	86	0.358501
1	237627498	3	181744471	86	0.358501
1	237628541	3	181744471	86	0.358501
1	237629023	3	181744471	86	0.358501
1	238011666	3	184802150	86	0.302672
1	238696126	3	187169734	86	0.395411
1	238696126	3	187185803	86	0.301836
1	239088836	3	181576016	86	0.316312
1	239088836	3	181579569	86	0.316312
1	239088836	3	181580961	86	0.316312
1	239088836	3	181581090	86	0.316312
1	239088836	3	181581643	86	0.316312
1	239088836	3	181582129	86	0.316312
1	239088836	3	181582893	86	0.316312
1	239088836	3	181583840	86	0.301738
1	239127479	3	181576016	86	0.304834
1	239127479	3	181579569	86	0.304834
1	239127479	3	181580961	86	0.304834
1	239127479	3	181581090	86	0.304834
1	239127479	3	181581643	86	0.304834
1	239127479	3	181582129	86	0.304834
1	239127479	3	181582893	86	0.304834
1	239135926	3	181576016	86	0.301619
1	239135926	3	181579569	86	0.301619
1	239135926	3	181580961	86	0.301619
1	239135926	3	181581090	86	0.301619
1	239135926	3	181581643	86	0.301619
1	239135926	3	181582129	86	0.301619
1	239135926	3	181582893	86	0.301619
1	239135926	3	181583840	86	0.306649
1	239136694	3	181576016	86	0.307282
1	239136694	3	181579569	86	0.307282
1	239136694	3	181580961	86	0.307282
1	239136694	3	181581090	86	0.307282
1	239136694	3	181581643	86	0.307282
1	239136694	3	181582129	86	0.307282
1	239136694	3	181582893	86	0.307282
1	239896103	3	177363358	86	0.349175
1	240219426	3	187921337	86	0.338852
1	240219462	3	187921337	86	0.338852
1	241369759	3	164955741	86	0.301956
1	241370019	3	164955741	86	0.301956
1	241370233	3	164955741	86	0.301956
1	241702689	3	181498258	86	0.312566
1	241706032	3	192529204	86	0.328583
1	241707739	3	192529204	86	0.306496
1	244199953	3	189821683	86	0.30887
1	244216819	3	193358245	86	0.300352
1	244216819	3	193392336	86	0.300352
1	244445897	3	172986205	86	0.308712
1	244446761	3	186974026	86	0.320313
1	244446761	3	186974049	86	0.301824
1	244446761	3	186979960	86	0.303644
1	244446761	3	186980004	86	0.303644
1	244446761	3	186986808	86	0.303644
1	244446761	3	186988260	86	0.303644
1	244446761	3	186989869	86	0.303644
1	244446761	3	186990459	86	0.323073
1	245816347	3	162917104	86	0.315829
1	245970198	3	190685479	86	0.301032
1	245970198	3	190685577	86	0.301032
1	245970198	3	190685759	86	0.301032
1	245970198	3	190686446	86	0.301032
1	245970198	3	190687425	86	0.301032
1	245970198	3	190693790	86	0.301032
1	245970198	3	190710730	86	0.301032
1	245970198	3	190712630	86	0.301032
1	246432016	3	177119143	86	0.315058
1	246435928	3	177119143	86	0.315058
1	246459443	3	181749703	86	0.405897
1	246469592	3	181749703	86	0.421306
1	246473283	3	181749703	86	0.407711
1	246488074	3	181749703	86	0.420875
1	246494012	3	181749703	86	0.420875
1	246526457	3	181749703	86	0.421306
1	246529984	3	181749703	86	0.421306
1	246534306	3	181749703	86	0.421306
1	246545946	3	181749703	86	0.421306
1	246559083	3	181749703	86	0.334583
1	246559963	3	181749703	86	0.343885
1	246559971	3	181749703	86	0.343885
1	246560238	3	181749703	86	0.343885
1	246562537	3	181749703	86	0.343885
1	246563766	3	181749703	86	0.343885
1	246564130	3	181749703	86	0.369613
1	246564366	3	181749703	86	0.343885
1	246564367	3	181749703	86	0.343885
1	246565087	3	181749703	86	0.343885
1	246565320	3	181749703	86	0.343885
1	246566079	3	181749703	86	0.394734
1	246566085	3	181749703	86	0.343885
1	246566646	3	181749703	86	0.343885
1	246568701	3	181749703	86	0.343885
1	246569080	3	181749703	86	0.343885
1	246569461	3	181749703	86	0.343885
1	246570434	3	181749703	86	0.343885
1	246570451	3	181749703	86	0.332575
1	246572024	3	181749703	86	0.343885
1	246573200	3	181749703	86	0.394734
1	246573488	3	181749703	86	0.343885
1	246574506	3	181749703	86	0.343885
1	246574944	3	181749703	86	0.343885
1	246576160	3	181749703	86	0.367793
1	246583201	3	181749703	86	0.343885
1	246584285	3	181749703	86	0.343885
1	246586456	3	181749703	86	0.394734
1	246589797	3	181749703	86	0.343885
1	246590821	3	181749703	86	0.337135
1	246595839	3	181749703	86	0.343885
1	246596725	3	181749703	86	0.3317
1	246598313	3	181749703	86	0.343885
1	246599197	3	181749703	86	0.320006
1	246602734	3	181749703	86	0.364317
1	246604589	3	181749703	86	0.364317
1	246714426	3	192377247	86	0.304983
1	246714426	3	192383120	86	0.321862
1	246714997	3	192377247	86	0.304983
1	246714997	3	192383120	86	0.321862
1	246715469	3	192350113	86	0.316501
1	246715469	3	192351951	86	0.316501
1	246715469	3	192352947	86	0.316501
1	246715469	3	192374772	86	0.333233
1	246715469	3	192377247	86	0.350766
1	246715469	3	192383120	86	0.369157
1	247515843	3	197478558	86	0.304143
1	247515843	3	197494576	86	0.304143
1	247528428	3	197478558	86	0.319427
1	247528428	3	197494576	86	0.319427
1	247528428	3	197500394	86	0.319427
1	248546593	3	194986167	86	0.314691
1	248546593	3	194986224	86	0.314691
1	248546593	3	194988441	86	0.314691
1	248546593	3	194991220	86	0.333833
1	248546593	3	194991221	86	0.333833
1	248603736	3	168874071	86	0.30286
1	248603736	3	168879265	86	0.30286
1	248603736	3	168883026	86	0.30286
1	10177	4	17461066	86	0.301716
1	789144	4	17461066	86	0.335523
1	860788	4	33396437	86	0.3397
1	860788	4	33397361	86	0.3397
1	860788	4	33399034	86	0.3397
1	860788	4	33401340	86	0.3397
1	860788	4	33401506	86	0.3397
1	860788	4	33404938	86	0.3397
1	860788	4	33409378	86	0.3397
1	860788	4	33409962	86	0.3397
1	860788	4	33411515	86	0.3397
1	860788	4	33415197	86	0.3397
1	860788	4	33416725	86	0.3397
1	860788	4	33416962	86	0.3397
1	860788	4	33432674	86	0.309247
1	860788	4	33434428	86	0.309247
1	860788	4	33442806	86	0.305052
1	860788	4	33443119	86	0.305052
1	860788	4	33449354	86	0.305052
1	860788	4	33458032	86	0.305052
1	860788	4	33584197	86	0.30273
1	860788	4	33586377	86	0.30273
1	860788	4	33588562	86	0.30273
1	860788	4	33590011	86	0.30273
1	860788	4	33593955	86	0.30273
1	860788	4	33596891	86	0.30273
1	860788	4	33597781	86	0.30273
1	860788	4	33598129	86	0.30273
1	860788	4	33600396	86	0.30273
1	860788	4	33601742	86	0.30273
1	860788	4	33602112	86	0.30273
1	860788	4	33602159	86	0.30273
1	860788	4	33602599	86	0.30273
1	860788	4	33602663	86	0.30273
1	860788	4	33611120	86	0.30273
1	860788	4	33611570	86	0.30273
1	860788	4	33612363	86	0.30273
1	860788	4	33612392	86	0.30273
1	860788	4	33617847	86	0.30273
1	860788	4	33620492	86	0.30273
1	860795	4	33396437	86	0.3397
1	860795	4	33397361	86	0.3397
1	860795	4	33399034	86	0.3397
1	860795	4	33401340	86	0.3397
1	860795	4	33401506	86	0.3397
1	860795	4	33404938	86	0.3397
1	860795	4	33409378	86	0.3397
1	860795	4	33409962	86	0.3397
1	860795	4	33411515	86	0.3397
1	860795	4	33415197	86	0.3397
1	860795	4	33416725	86	0.3397
1	860795	4	33416962	86	0.3397
1	860795	4	33432674	86	0.309247
1	860795	4	33434428	86	0.309247
1	860795	4	33442806	86	0.305052
1	860795	4	33443119	86	0.305052
1	860795	4	33449354	86	0.305052
1	860795	4	33458032	86	0.305052
1	860795	4	33584197	86	0.30273
1	860795	4	33586377	86	0.30273
1	860795	4	33588562	86	0.30273
1	860795	4	33590011	86	0.30273
1	860795	4	33593955	86	0.30273
1	860795	4	33596891	86	0.30273
1	860795	4	33597781	86	0.30273
1	860795	4	33598129	86	0.30273
1	860795	4	33600396	86	0.30273
1	860795	4	33601742	86	0.30273
1	860795	4	33602112	86	0.30273
1	860795	4	33602159	86	0.30273
1	860795	4	33602599	86	0.30273
1	860795	4	33602663	86	0.30273
1	860795	4	33611120	86	0.30273
1	860795	4	33611570	86	0.30273
1	860795	4	33612363	86	0.30273
1	860795	4	33612392	86	0.30273
1	860795	4	33617847	86	0.30273
1	860795	4	33620492	86	0.30273
1	932054	4	17461066	86	0.388748
1	1007222	4	1245386	86	0.31879
1	1007222	4	1247565	86	0.31879
1	1007222	4	1249222	86	0.31879
1	1007222	4	1249233	86	0.31879
1	1007222	4	1249707	86	0.31879
1	1007222	4	1251220	86	0.31879
1	1007222	4	1251483	86	0.31879
1	1007222	4	1252008	86	0.31879
1	1007222	4	1253013	86	0.31879
1	1007222	4	1253046	86	0.31879
1	1007222	4	1254618	86	0.31879
1	1007222	4	1255427	86	0.31879
1	1007222	4	1255460	86	0.338827
1	1159175	4	8233937	86	0.392093
1	1159175	4	8613940	86	0.397041
1	1159175	4	8613944	86	0.397041
1	1159179	4	8233937	86	0.392093
1	1159179	4	8613940	86	0.397041
1	1159179	4	8613944	86	0.397041
1	1159182	4	8233937	86	0.392093
1	1159182	4	8613940	86	0.397041
1	1159182	4	8613944	86	0.397041
1	1866708	4	1421717	86	0.386841
1	1866721	4	1421717	86	0.347843
1	1866845	4	1421717	86	0.386293
1	1914124	4	27189370	86	0.342814
1	1914124	4	27197989	86	0.342814
1	1914124	4	27223397	86	0.317056
1	1920995	4	27189370	86	0.342814
1	1920995	4	27197989	86	0.342814
1	1920995	4	27223397	86	0.317056
1	1921466	4	27189370	86	0.305122
1	1921466	4	27197989	86	0.305122
1	2210768	4	7541147	86	0.331886
1	2210768	4	7541747	86	0.317926
1	2231463	4	6658850	86	0.301595
1	2231463	4	6662573	86	0.300861
1	2231463	4	6680891	86	0.316109
1	2231463	4	6681811	86	0.316109
1	2254509	4	17472747	86	0.305122
1	2371881	4	11370800	86	0.365024
1	2371881	4	11371865	86	0.383306
1	2371881	4	11372307	86	0.365024
1	2371881	4	11379867	86	0.383306
1	2371881	4	11396836	86	0.365024
1	2372019	4	3595393	86	0.428525
1	2372019	4	6005851	86	0.32549
1	2454204	4	50563	86	0.494118
1	2454204	4	3573305	86	0.494118
1	2769151	4	1421717	86	0.452811
1	2769151	4	17461066	86	0.482318
1	2866520	4	1421717	86	0.560249
1	2866520	4	17461066	86	0.649492
1	2888019	4	15423836	86	0.346574
1	2942465	4	29710984	86	0.327642
1	2942465	4	29712346	86	0.327642
1	2942465	4	29715233	86	0.327642
1	2942465	4	29719019	86	0.327642
1	2942465	4	29719191	86	0.327642
1	2942465	4	29724561	86	0.327642
1	2942465	4	29725189	86	0.327642
1	2942465	4	29725653	86	0.327642
1	2942465	4	29727469	86	0.327642
1	2942465	4	29728242	86	0.327642
1	2942465	4	29734965	86	0.327642
1	3771912	4	14865643	86	0.310945
1	4196625	4	549247	86	0.32549
1	4196625	4	3592519	86	1
1	4196778	4	3942296	86	0.305687
1	4196825	4	3627266	86	0.494118
1	4196825	4	3627267	86	0.494118
1	4196838	4	3573337	86	0.32549
1	4196838	4	3592519	86	0.32549
1	4196838	4	7865748	86	0.32549
1	4204910	4	1421717	86	0.6026
1	4204910	4	17461066	86	0.749153
1	4238650	4	38183	86	0.301003
1	4507242	4	3573260	86	0.300284
1	4507370	4	3573260	86	0.300284
1	4507763	4	3573260	86	0.300284
1	4898833	4	25253684	86	0.300791
1	4999726	4	3573256	86	0.31746
1	4999726	4	6141665	86	0.311547
1	4999726	4	7865748	86	0.494118
1	4999750	4	3574490	86	0.505882
1	4999750	4	7865748	86	0.505882
1	5177668	4	16136884	86	0.303261
1	5177689	4	16136884	86	0.303261
1	5325445	4	5080052	86	0.32989
1	5325724	4	5070418	86	0.304823
1	5325724	4	5072466	86	0.304823
1	5325724	4	5080052	86	0.314475
1	5326334	4	5070418	86	0.313711
1	5326334	4	5072466	86	0.313711
1	5326334	4	5080052	86	0.339897
1	5327338	4	5070418	86	0.316287
1	5327338	4	5072466	86	0.316287
1	5327338	4	5080052	86	0.338524
1	5334414	4	5080052	86	0.312835
1	5335794	4	5080052	86	0.312835
1	5336800	4	5080052	86	0.312835
1	5337098	4	5080052	86	0.312835
1	5338945	4	5080052	86	0.312835
1	5345842	4	5070418	86	0.310409
1	5345842	4	5072466	86	0.310409
1	5345842	4	5080052	86	0.319566
1	5345844	4	5070418	86	0.310409
1	5345844	4	5072466	86	0.310409
1	5345844	4	5080052	86	0.319566
1	5346033	4	5070418	86	0.310409
1	5346033	4	5072466	86	0.310409
1	5346033	4	5080052	86	0.319566
1	5346498	4	5070418	86	0.310409
1	5346498	4	5072466	86	0.310409
1	5346498	4	5080052	86	0.319566
1	5346549	4	5070418	86	0.310409
1	5346549	4	5072466	86	0.310409
1	5346549	4	5080052	86	0.319566
1	5346800	4	5080052	86	0.311089
1	5346924	4	5080052	86	0.311089
1	5347336	4	5070418	86	0.323869
1	5347336	4	5072466	86	0.323869
1	5347336	4	5080052	86	0.337349
1	5347679	4	5070418	86	0.323869
1	5347679	4	5072466	86	0.323869
1	5447000	4	1421717	86	0.368381
1	5734256	4	44157	86	0.494118
1	5883361	4	20253977	86	0.302992
1	5884815	4	20253977	86	0.320067
1	5889183	4	20253977	86	0.320067
1	5890230	4	20253977	86	0.302306
1	5891606	4	20253977	86	0.302306
1	5893202	4	20253977	86	0.302306
1	5894114	4	31768455	86	0.345511
1	5894114	4	31776899	86	0.345511
1	5894114	4	31777553	86	0.365776
1	5894196	4	20253977	86	0.302306
1	5895043	4	20253977	86	0.421837
1	6167633	4	15983335	86	0.302486
1	6226849	4	7846897	86	0.331037
1	6226849	4	7849554	86	0.313141
1	6226849	4	7850022	86	0.313141
1	6226849	4	7850268	86	0.313141
1	6226849	4	7851050	86	0.313141
1	6226849	4	7851336	86	0.313141
1	6226849	4	7851584	86	0.313141
1	6226849	4	7852077	86	0.313141
1	6226849	4	7852238	86	0.313141
1	6226849	4	7852677	86	0.313141
1	6226849	4	7852747	86	0.313141
1	6226849	4	7853109	86	0.313141
1	6226849	4	7853361	86	0.313141
1	6226849	4	7853844	86	0.313141
1	6226849	4	7854160	86	0.313141
1	6226849	4	7855470	86	0.314961
1	6226849	4	7855834	86	0.314961
1	6226849	4	7856354	86	0.313141
1	6226849	4	7856418	86	0.313141
1	6226849	4	7856430	86	0.313141
1	6226849	4	7856453	86	0.313141
1	6226849	4	7856455	86	0.313141
1	6226849	4	7856527	86	0.313141
1	6227003	4	7846897	86	0.331037
1	6227003	4	7849554	86	0.313141
1	6227003	4	7850022	86	0.313141
1	6227003	4	7850268	86	0.313141
1	6227003	4	7851050	86	0.313141
1	6227003	4	7851336	86	0.313141
1	6227003	4	7851584	86	0.313141
1	6227003	4	7852077	86	0.313141
1	6227003	4	7852238	86	0.313141
1	6227003	4	7852677	86	0.313141
1	6227003	4	7852747	86	0.313141
1	6227003	4	7853109	86	0.313141
1	6227003	4	7853361	86	0.313141
1	6227003	4	7853844	86	0.313141
1	6227003	4	7854160	86	0.313141
1	6227003	4	7855470	86	0.314961
1	6227003	4	7855834	86	0.314961
1	6227003	4	7856354	86	0.313141
1	6227003	4	7856418	86	0.313141
1	6227003	4	7856430	86	0.313141
1	6227003	4	7856453	86	0.313141
1	6227003	4	7856455	86	0.313141
1	6227003	4	7856527	86	0.313141
1	6227542	4	7846897	86	0.331037
1	6227542	4	7849554	86	0.313141
1	6227542	4	7850022	86	0.313141
1	6227542	4	7850268	86	0.313141
1	6227542	4	7851050	86	0.313141
1	6227542	4	7851336	86	0.313141
1	6227542	4	7851584	86	0.313141
1	6227542	4	7852077	86	0.313141
1	6227542	4	7852238	86	0.313141
1	6227542	4	7852677	86	0.313141
1	6227542	4	7852747	86	0.313141
1	6227542	4	7853109	86	0.313141
1	6227542	4	7853361	86	0.313141
1	6227542	4	7853844	86	0.313141
1	6227542	4	7854160	86	0.313141
1	6227542	4	7855470	86	0.314961
1	6227542	4	7855834	86	0.314961
1	6227542	4	7856354	86	0.313141
1	6227542	4	7856418	86	0.313141
1	6227542	4	7856430	86	0.313141
1	6227542	4	7856453	86	0.313141
1	6227542	4	7856455	86	0.313141
1	6227542	4	7856527	86	0.313141
1	6229254	4	7846897	86	0.331037
1	6229254	4	7849554	86	0.313141
1	6229254	4	7850022	86	0.313141
1	6229254	4	7850268	86	0.313141
1	6229254	4	7851050	86	0.313141
1	6229254	4	7851336	86	0.313141
1	6229254	4	7851584	86	0.313141
1	6229254	4	7852077	86	0.313141
1	6229254	4	7852238	86	0.313141
1	6229254	4	7852677	86	0.313141
1	6229254	4	7852747	86	0.313141
1	6229254	4	7853109	86	0.313141
1	6229254	4	7853361	86	0.313141
1	6229254	4	7853844	86	0.313141
1	6229254	4	7854160	86	0.313141
1	6229254	4	7855470	86	0.314961
1	6229254	4	7855834	86	0.314961
1	6229254	4	7856354	86	0.313141
1	6229254	4	7856418	86	0.313141
1	6229254	4	7856430	86	0.313141
1	6229254	4	7856453	86	0.313141
1	6229254	4	7856455	86	0.313141
1	6229254	4	7856527	86	0.313141
1	6230040	4	7846897	86	0.331037
1	6230040	4	7849554	86	0.313141
1	6230040	4	7850022	86	0.313141
1	6230040	4	7850268	86	0.313141
1	6230040	4	7851050	86	0.313141
1	6230040	4	7851336	86	0.313141
1	6230040	4	7851584	86	0.313141
1	6230040	4	7852077	86	0.313141
1	6230040	4	7852238	86	0.313141
1	6230040	4	7852677	86	0.313141
1	6230040	4	7852747	86	0.313141
1	6230040	4	7853109	86	0.313141
1	6230040	4	7853361	86	0.313141
1	6230040	4	7853844	86	0.313141
1	6230040	4	7854160	86	0.313141
1	6230040	4	7855470	86	0.314961
1	6230040	4	7855834	86	0.314961
1	6230040	4	7856354	86	0.313141
1	6230040	4	7856418	86	0.313141
1	6230040	4	7856430	86	0.313141
1	6230040	4	7856453	86	0.313141
1	6230040	4	7856455	86	0.313141
1	6230040	4	7856527	86	0.313141
1	6230531	4	7846897	86	0.331037
1	6230531	4	7849554	86	0.313141
1	6230531	4	7850022	86	0.313141
1	6230531	4	7850268	86	0.313141
1	6230531	4	7851050	86	0.313141
1	6230531	4	7851336	86	0.313141
1	6230531	4	7851584	86	0.313141
1	6230531	4	7852077	86	0.313141
1	6230531	4	7852238	86	0.313141
1	6230531	4	7852677	86	0.313141
1	6230531	4	7852747	86	0.313141
1	6230531	4	7853109	86	0.313141
1	6230531	4	7853361	86	0.313141
1	6230531	4	7853844	86	0.313141
1	6230531	4	7854160	86	0.313141
1	6230531	4	7855470	86	0.314961
1	6230531	4	7855834	86	0.314961
1	6230531	4	7856354	86	0.313141
1	6230531	4	7856418	86	0.313141
1	6230531	4	7856430	86	0.313141
1	6230531	4	7856453	86	0.313141
1	6230531	4	7856455	86	0.313141
1	6230531	4	7856527	86	0.313141
1	6230974	4	7846897	86	0.306594
1	6232648	4	7846897	86	0.331037
1	6232648	4	7849554	86	0.313141
1	6232648	4	7850022	86	0.313141
1	6232648	4	7850268	86	0.313141
1	6232648	4	7851050	86	0.313141
1	6232648	4	7851336	86	0.313141
1	6232648	4	7851584	86	0.313141
1	6232648	4	7852077	86	0.313141
1	6232648	4	7852238	86	0.313141
1	6232648	4	7852677	86	0.313141
1	6232648	4	7852747	86	0.313141
1	6232648	4	7853109	86	0.313141
1	6232648	4	7853361	86	0.313141
1	6232648	4	7853844	86	0.313141
1	6232648	4	7854160	86	0.313141
1	6232648	4	7855470	86	0.314961
1	6232648	4	7855834	86	0.314961
1	6232648	4	7856354	86	0.313141
1	6232648	4	7856418	86	0.313141
1	6232648	4	7856430	86	0.313141
1	6232648	4	7856453	86	0.313141
1	6232648	4	7856455	86	0.313141
1	6232648	4	7856527	86	0.313141
1	6232655	4	7846897	86	0.331037
1	6232655	4	7849554	86	0.313141
1	6232655	4	7850022	86	0.313141
1	6232655	4	7850268	86	0.313141
1	6232655	4	7851050	86	0.313141
1	6232655	4	7851336	86	0.313141
1	6232655	4	7851584	86	0.313141
1	6232655	4	7852077	86	0.313141
1	6232655	4	7852238	86	0.313141
1	6232655	4	7852677	86	0.313141
1	6232655	4	7852747	86	0.313141
1	6232655	4	7853109	86	0.313141
1	6232655	4	7853361	86	0.313141
1	6232655	4	7853844	86	0.313141
1	6232655	4	7854160	86	0.313141
1	6232655	4	7855470	86	0.314961
1	6232655	4	7855834	86	0.314961
1	6232655	4	7856354	86	0.313141
1	6232655	4	7856418	86	0.313141
1	6232655	4	7856430	86	0.313141
1	6232655	4	7856453	86	0.313141
1	6232655	4	7856455	86	0.313141
1	6232655	4	7856527	86	0.313141
1	6232657	4	7846897	86	0.331037
1	6232657	4	7849554	86	0.313141
1	6232657	4	7850022	86	0.313141
1	6232657	4	7850268	86	0.313141
1	6232657	4	7851050	86	0.313141
1	6232657	4	7851336	86	0.313141
1	6232657	4	7851584	86	0.313141
1	6232657	4	7852077	86	0.313141
1	6232657	4	7852238	86	0.313141
1	6232657	4	7852677	86	0.313141
1	6232657	4	7852747	86	0.313141
1	6232657	4	7853109	86	0.313141
1	6232657	4	7853361	86	0.313141
1	6232657	4	7853844	86	0.313141
1	6232657	4	7854160	86	0.313141
1	6232657	4	7855470	86	0.314961
1	6232657	4	7855834	86	0.314961
1	6232657	4	7856354	86	0.313141
1	6232657	4	7856418	86	0.313141
1	6232657	4	7856430	86	0.313141
1	6232657	4	7856453	86	0.313141
1	6232657	4	7856455	86	0.313141
1	6232657	4	7856527	86	0.313141
1	6233355	4	7846897	86	0.331037
1	6233355	4	7849554	86	0.313141
1	6233355	4	7850022	86	0.313141
1	6233355	4	7850268	86	0.313141
1	6233355	4	7851050	86	0.313141
1	6233355	4	7851336	86	0.313141
1	6233355	4	7851584	86	0.313141
1	6233355	4	7852077	86	0.313141
1	6233355	4	7852238	86	0.313141
1	6233355	4	7852677	86	0.313141
1	6233355	4	7852747	86	0.313141
1	6233355	4	7853109	86	0.313141
1	6233355	4	7853361	86	0.313141
1	6233355	4	7853844	86	0.313141
1	6233355	4	7854160	86	0.313141
1	6233355	4	7855470	86	0.314961
1	6233355	4	7855834	86	0.314961
1	6233355	4	7856354	86	0.313141
1	6233355	4	7856418	86	0.313141
1	6233355	4	7856430	86	0.313141
1	6233355	4	7856453	86	0.313141
1	6233355	4	7856455	86	0.313141
1	6233355	4	7856527	86	0.313141
1	6233366	4	7846897	86	0.331037
1	6233366	4	7849554	86	0.313141
1	6233366	4	7850022	86	0.313141
1	6233366	4	7850268	86	0.313141
1	6233366	4	7851050	86	0.313141
1	6233366	4	7851336	86	0.313141
1	6233366	4	7851584	86	0.313141
1	6233366	4	7852077	86	0.313141
1	6233366	4	7852238	86	0.313141
1	6233366	4	7852677	86	0.313141
1	6233366	4	7852747	86	0.313141
1	6233366	4	7853109	86	0.313141
1	6233366	4	7853361	86	0.313141
1	6233366	4	7853844	86	0.313141
1	6233366	4	7854160	86	0.313141
1	6233366	4	7855470	86	0.314961
1	6233366	4	7855834	86	0.314961
1	6233366	4	7856354	86	0.313141
1	6233366	4	7856418	86	0.313141
1	6233366	4	7856430	86	0.313141
1	6233366	4	7856453	86	0.313141
1	6233366	4	7856455	86	0.313141
1	6233366	4	7856527	86	0.313141
1	6233922	4	7846897	86	0.331037
1	6233922	4	7849554	86	0.313141
1	6233922	4	7850022	86	0.313141
1	6233922	4	7850268	86	0.313141
1	6233922	4	7851050	86	0.313141
1	6233922	4	7851336	86	0.313141
1	6233922	4	7851584	86	0.313141
1	6233922	4	7852077	86	0.313141
1	6233922	4	7852238	86	0.313141
1	6233922	4	7852677	86	0.313141
1	6233922	4	7852747	86	0.313141
1	6233922	4	7853109	86	0.313141
1	6233922	4	7853361	86	0.313141
1	6233922	4	7853844	86	0.313141
1	6233922	4	7854160	86	0.313141
1	6233922	4	7855470	86	0.314961
1	6233922	4	7855834	86	0.314961
1	6233922	4	7856354	86	0.313141
1	6233922	4	7856418	86	0.313141
1	6233922	4	7856430	86	0.313141
1	6233922	4	7856453	86	0.313141
1	6233922	4	7856455	86	0.313141
1	6233922	4	7856527	86	0.313141
1	6234468	4	7846897	86	0.331037
1	6234468	4	7849554	86	0.313141
1	6234468	4	7850022	86	0.313141
1	6234468	4	7850268	86	0.313141
1	6234468	4	7851050	86	0.313141
1	6234468	4	7851336	86	0.313141
1	6234468	4	7851584	86	0.313141
1	6234468	4	7852077	86	0.313141
1	6234468	4	7852238	86	0.313141
1	6234468	4	7852677	86	0.313141
1	6234468	4	7852747	86	0.313141
1	6234468	4	7853109	86	0.313141
1	6234468	4	7853361	86	0.313141
1	6234468	4	7853844	86	0.313141
1	6234468	4	7854160	86	0.313141
1	6234468	4	7855470	86	0.314961
1	6234468	4	7855834	86	0.314961
1	6234468	4	7856354	86	0.313141
1	6234468	4	7856418	86	0.313141
1	6234468	4	7856430	86	0.313141
1	6234468	4	7856453	86	0.313141
1	6234468	4	7856455	86	0.313141
1	6234468	4	7856527	86	0.313141
1	6242176	4	7846897	86	0.302617
1	6243715	4	7846897	86	0.327257
1	6243715	4	7849554	86	0.308914
1	6243715	4	7850022	86	0.308914
1	6243715	4	7850268	86	0.308914
1	6243715	4	7851050	86	0.308914
1	6243715	4	7851336	86	0.308914
1	6243715	4	7851584	86	0.308914
1	6243715	4	7852077	86	0.308914
1	6243715	4	7852238	86	0.308914
1	6243715	4	7852677	86	0.308914
1	6243715	4	7852747	86	0.308914
1	6243715	4	7853109	86	0.308914
1	6243715	4	7853361	86	0.308914
1	6243715	4	7853844	86	0.308914
1	6243715	4	7854160	86	0.308914
1	6243715	4	7855470	86	0.30306
1	6243715	4	7855834	86	0.30306
1	6243715	4	7856354	86	0.308914
1	6243715	4	7856418	86	0.308914
1	6243715	4	7856430	86	0.308914
1	6243715	4	7856453	86	0.308914
1	6243715	4	7856455	86	0.308914
1	6243715	4	7856527	86	0.308914
1	6247413	4	7846897	86	0.302617
1	6248103	4	7846897	86	0.302617
1	6248370	4	7846897	86	0.302617
1	6577765	4	16521921	86	0.324123
1	7402502	4	7543439	86	0.302365
1	7402502	4	7543943	86	0.302365
1	7402502	4	7543975	86	0.302365
1	7402502	4	7544512	86	0.302365
1	7402502	4	7544879	86	0.302365
1	7402502	4	7545198	86	0.302365
1	7402502	4	7545389	86	0.302365
1	7402502	4	7545773	86	0.302365
1	7402792	4	7543439	86	0.302365
1	7402792	4	7543943	86	0.302365
1	7402792	4	7543975	86	0.302365
1	7402792	4	7544512	86	0.302365
1	7402792	4	7544879	86	0.302365
1	7402792	4	7545198	86	0.302365
1	7402792	4	7545389	86	0.302365
1	7402792	4	7545773	86	0.302365
1	7403691	4	7543439	86	0.302365
1	7403691	4	7543943	86	0.302365
1	7403691	4	7543975	86	0.302365
1	7403691	4	7544512	86	0.302365
1	7403691	4	7544879	86	0.302365
1	7403691	4	7545198	86	0.302365
1	7403691	4	7545389	86	0.302365
1	7403691	4	7545773	86	0.302365
1	7406010	4	7543439	86	0.302365
1	7406010	4	7543943	86	0.302365
1	7406010	4	7543975	86	0.302365
1	7406010	4	7544512	86	0.302365
1	7406010	4	7544879	86	0.302365
1	7406010	4	7545198	86	0.302365
1	7406010	4	7545389	86	0.302365
1	7406010	4	7545773	86	0.302365
1	7406114	4	7543439	86	0.302365
1	7406114	4	7543943	86	0.302365
1	7406114	4	7543975	86	0.302365
1	7406114	4	7544512	86	0.302365
1	7406114	4	7544879	86	0.302365
1	7406114	4	7545198	86	0.302365
1	7406114	4	7545389	86	0.302365
1	7406114	4	7545773	86	0.302365
1	7406805	4	7543439	86	0.302365
1	7406805	4	7543943	86	0.302365
1	7406805	4	7543975	86	0.302365
1	7406805	4	7544512	86	0.302365
1	7406805	4	7544879	86	0.302365
1	7406805	4	7545198	86	0.302365
1	7406805	4	7545389	86	0.302365
1	7406805	4	7545773	86	0.302365
1	7407968	4	7543439	86	0.302365
1	7407968	4	7543943	86	0.302365
1	7407968	4	7543975	86	0.302365
1	7407968	4	7544512	86	0.302365
1	7407968	4	7544879	86	0.302365
1	7407968	4	7545198	86	0.302365
1	7407968	4	7545389	86	0.302365
1	7407968	4	7545773	86	0.302365
1	7408418	4	7543439	86	0.302365
1	7408418	4	7543943	86	0.302365
1	7408418	4	7543975	86	0.302365
1	7408418	4	7544512	86	0.302365
1	7408418	4	7544879	86	0.302365
1	7408418	4	7545198	86	0.302365
1	7408418	4	7545389	86	0.302365
1	7408418	4	7545773	86	0.302365
1	7409538	4	7543439	86	0.302365
1	7409538	4	7543943	86	0.302365
1	7409538	4	7543975	86	0.302365
1	7409538	4	7544512	86	0.302365
1	7409538	4	7544879	86	0.302365
1	7409538	4	7545198	86	0.302365
1	7409538	4	7545389	86	0.302365
1	7409538	4	7545773	86	0.302365
1	7409910	4	7543439	86	0.302365
1	7409910	4	7543943	86	0.302365
1	7409910	4	7543975	86	0.302365
1	7409910	4	7544512	86	0.302365
1	7409910	4	7544879	86	0.302365
1	7409910	4	7545198	86	0.302365
1	7409910	4	7545389	86	0.302365
1	7409910	4	7545773	86	0.302365
1	7411012	4	7543439	86	0.302365
1	7411012	4	7543943	86	0.302365
1	7411012	4	7543975	86	0.302365
1	7411012	4	7544512	86	0.302365
1	7411012	4	7544879	86	0.302365
1	7411012	4	7545198	86	0.302365
1	7411012	4	7545389	86	0.302365
1	7411012	4	7545773	86	0.302365
1	7468450	4	8003927	86	0.30972
1	7468450	4	8006928	86	0.341326
1	7468836	4	8003927	86	0.30972
1	7468836	4	8006928	86	0.341326
1	7470469	4	8003927	86	0.30972
1	7470469	4	8006928	86	0.341326
1	7472997	4	8003927	86	0.30972
1	7472997	4	8006928	86	0.341326
1	7473297	4	8003927	86	0.30972
1	7473297	4	8006928	86	0.341326
1	7473498	4	8003927	86	0.30972
1	7473498	4	8006928	86	0.341326
1	7475938	4	8003927	86	0.30972
1	7475938	4	8006928	86	0.341326
1	7477729	4	8003927	86	0.30972
1	7477729	4	8006928	86	0.341326
1	7477813	4	8003927	86	0.30972
1	7477813	4	8006928	86	0.341326
1	7478076	4	8003927	86	0.30972
1	7478076	4	8006928	86	0.341326
1	7513245	4	22603535	86	0.326164
1	7513245	4	22604578	86	0.326164
1	7513245	4	22604784	86	0.326164
1	7513245	4	22605774	86	0.326164
1	7513245	4	22610422	86	0.304444
1	7513245	4	22612562	86	0.304444
1	7513245	4	22619232	86	0.304444
1	7513245	4	22622097	86	0.304444
1	9159738	4	7987764	86	0.304893
1	9160365	4	7987764	86	0.307215
1	9397609	4	2278303	86	0.304117
1	9397609	4	2283910	86	0.324379
1	9397609	4	2284158	86	0.315557
1	9397609	4	2284616	86	0.324379
1	9397609	4	2288079	86	0.334416
1	9397609	4	2288527	86	0.334416
1	9397609	4	2290391	86	0.334416
1	9397609	4	2290698	86	0.334416
1	9438540	4	5990551	86	0.302577
1	9494299	4	8128795	86	0.321195
1	10911825	4	3573953	86	0.31766
1	10911825	4	3573957	86	0.31766
1	10921228	4	25311158	86	0.304296
1	11065461	4	6827238	86	0.300589
1	11065461	4	6835635	86	0.310633
1	11586996	4	33396437	86	0.321862
1	11586996	4	33397361	86	0.321862
1	11586996	4	33399034	86	0.321862
1	11586996	4	33401340	86	0.321862
1	11586996	4	33401506	86	0.321862
1	11586996	4	33404938	86	0.321862
1	11586996	4	33409378	86	0.321862
1	11586996	4	33409962	86	0.321862
1	11586996	4	33411515	86	0.321862
1	11586996	4	33415197	86	0.321862
1	11586996	4	33416725	86	0.321862
1	11586996	4	33416962	86	0.321862
1	11587398	4	33396437	86	0.334583
1	11587398	4	33397361	86	0.334583
1	11587398	4	33399034	86	0.334583
1	11587398	4	33401340	86	0.334583
1	11587398	4	33401506	86	0.334583
1	11587398	4	33404938	86	0.334583
1	11587398	4	33409378	86	0.334583
1	11587398	4	33409962	86	0.334583
1	11587398	4	33411515	86	0.334583
1	11587398	4	33415197	86	0.334583
1	11587398	4	33416725	86	0.334583
1	11587398	4	33416962	86	0.334583
1	11587923	4	33396437	86	0.35133
1	11587923	4	33397361	86	0.35133
1	11587923	4	33399034	86	0.35133
1	11587923	4	33401340	86	0.35133
1	11587923	4	33401506	86	0.35133
1	11587923	4	33404938	86	0.35133
1	11587923	4	33409378	86	0.35133
1	11587923	4	33409962	86	0.35133
1	11587923	4	33411515	86	0.35133
1	11587923	4	33415197	86	0.35133
1	11587923	4	33416725	86	0.35133
1	11587923	4	33416962	86	0.35133
1	11587923	4	33432674	86	0.314892
1	11587923	4	33434428	86	0.314892
1	11587923	4	33442806	86	0.305195
1	11587923	4	33443119	86	0.305195
1	11587923	4	33449354	86	0.305195
1	11587923	4	33458032	86	0.305195
1	11587923	4	33548190	86	0.305195
1	11587923	4	33556283	86	0.305195
1	11587923	4	33557025	86	0.305195
1	11587923	4	33582078	86	0.302615
1	11587923	4	33582784	86	0.302615
1	11587923	4	33587929	86	0.302615
1	11587923	4	33588312	86	0.302615
1	11587923	4	33591552	86	0.302615
1	11587923	4	33598962	86	0.302615
1	11587923	4	33599429	86	0.302615
1	11587923	4	33599878	86	0.302615
1	11587923	4	33603514	86	0.318061
1	11587923	4	33605207	86	0.318061
1	11587923	4	33607056	86	0.318061
1	11587923	4	33607379	86	0.318061
1	11587923	4	33613202	86	0.318061
1	11587923	4	33613412	86	0.318061
1	11587923	4	33619206	86	0.319049
1	11587923	4	33620438	86	0.318061
1	11588107	4	33396437	86	0.35133
1	11588107	4	33397361	86	0.35133
1	11588107	4	33399034	86	0.35133
1	11588107	4	33401340	86	0.35133
1	11588107	4	33401506	86	0.35133
1	11588107	4	33404938	86	0.35133
1	11588107	4	33409378	86	0.35133
1	11588107	4	33409962	86	0.35133
1	11588107	4	33411515	86	0.35133
1	11588107	4	33415197	86	0.35133
1	11588107	4	33416725	86	0.35133
1	11588107	4	33416962	86	0.35133
1	11588107	4	33432674	86	0.314892
1	11588107	4	33434428	86	0.314892
1	11588107	4	33442806	86	0.305195
1	11588107	4	33443119	86	0.305195
1	11588107	4	33449354	86	0.305195
1	11588107	4	33458032	86	0.305195
1	11588107	4	33548190	86	0.305195
1	11588107	4	33556283	86	0.305195
1	11588107	4	33557025	86	0.305195
1	11588107	4	33582078	86	0.302615
1	11588107	4	33582784	86	0.302615
1	11588107	4	33587929	86	0.302615
1	11588107	4	33588312	86	0.302615
1	11588107	4	33591552	86	0.302615
1	11588107	4	33598962	86	0.302615
1	11588107	4	33599429	86	0.302615
1	11588107	4	33599878	86	0.302615
1	11588107	4	33603514	86	0.318061
1	11588107	4	33605207	86	0.318061
1	11588107	4	33607056	86	0.318061
1	11588107	4	33607379	86	0.318061
1	11588107	4	33613202	86	0.318061
1	11588107	4	33613412	86	0.318061
1	11588107	4	33619206	86	0.319049
1	11588107	4	33620438	86	0.318061
1	11590175	4	33396437	86	0.325888
1	11590175	4	33397361	86	0.325888
1	11590175	4	33399034	86	0.325888
1	11590175	4	33401340	86	0.325888
1	11590175	4	33401506	86	0.325888
1	11590175	4	33404938	86	0.325888
1	11590175	4	33409378	86	0.325888
1	11590175	4	33409962	86	0.325888
1	11590175	4	33411515	86	0.325888
1	11590175	4	33415197	86	0.325888
1	11590175	4	33416725	86	0.325888
1	11590175	4	33416962	86	0.325888
1	11745196	4	16523	86	0.312168
1	12386033	4	16207102	86	0.311697
1	12386033	4	16228538	86	0.311697
1	12704990	4	7605029	86	0.302604
1	12846818	4	3574490	86	0.494118
1	12846818	4	18439678	86	0.311547
1	12846818	4	18444154	86	0.311547
1	12846818	4	18524381	86	0.311547
1	12848549	4	3627070	86	0.32549
1	12848549	4	3627071	86	0.32549
1	12848549	4	9786561	86	0.32549
1	12848549	4	9786564	86	0.32549
1	12854021	4	3574490	86	0.494118
1	12854021	4	18439678	86	0.311547
1	12854021	4	18444154	86	0.311547
1	12854021	4	18524381	86	0.311547
1	12854022	4	3574490	86	0.494118
1	12854022	4	18439678	86	0.311547
1	12854022	4	18444154	86	0.311547
1	12854022	4	18524381	86	0.311547
1	12894701	4	3573608	86	0.328125
1	12919422	4	3573800	86	0.494118
1	12919422	4	3573801	86	0.494118
1	12919422	4	3574116	86	0.330739
1	12919422	4	3574490	86	1
1	12919423	4	3573800	86	0.494118
1	12919423	4	3573801	86	0.494118
1	12919423	4	3574116	86	0.330739
1	12919423	4	3574490	86	1
1	12923779	4	9135521	86	0.310528
1	12923779	4	9137790	86	0.310528
1	13130414	4	8944842	86	0.330521
1	13130414	4	8946515	86	0.330521
1	13133945	4	8944842	86	0.352587
1	13133945	4	8946515	86	0.352587
1	13133951	4	8944842	86	0.352587
1	13133951	4	8946515	86	0.352587
1	13138307	4	8944842	86	0.317017
1	13138307	4	8946515	86	0.317017
1	13933167	4	25678199	86	0.301378
1	13933167	4	25678531	86	0.301378
1	13933167	4	25678659	86	0.30886
1	13933855	4	25678199	86	0.301378
1	13933855	4	25678531	86	0.301378
1	13933855	4	25678659	86	0.30886
1	13934493	4	25678199	86	0.301378
1	13934493	4	25678531	86	0.301378
1	13934493	4	25678659	86	0.30886
1	13935141	4	25678199	86	0.301378
1	13935141	4	25678531	86	0.301378
1	13935141	4	25678659	86	0.30886
1	13986477	4	7439442	86	0.303732
1	14102710	4	7439442	86	0.303732
1	14291845	4	1274945	86	0.31072
1	14293875	4	1274945	86	0.31072
1	14294605	4	1274945	86	0.31072
1	14296009	4	1274945	86	0.31072
1	14297220	4	1274945	86	0.31072
1	14508673	4	7328221	86	0.312011
1	14508693	4	7328221	86	0.327644
1	14509334	4	7328221	86	0.312011
1	14603794	4	6987428	86	0.314019
1	14603794	4	6988238	86	0.314019
1	14603794	4	6998472	86	0.314019
1	14603794	4	7002344	86	0.314019
1	14603794	4	7003366	86	0.314019
1	14603794	4	7009806	86	0.314019
1	14603794	4	7010504	86	0.314019
1	14603794	4	7011858	86	0.314019
1	14603794	4	7011892	86	0.314019
1	14603794	4	7013976	86	0.319746
1	14603794	4	7017183	86	0.334041
1	14603794	4	7017434	86	0.329076
1	14603794	4	7018195	86	0.309735
1	14603794	4	7018592	86	0.323865
1	14603794	4	7020753	86	0.323865
1	14603794	4	7021170	86	0.323865
1	14603794	4	7021211	86	0.323865
1	14603794	4	7021365	86	0.304246
1	14603794	4	7021749	86	0.318831
1	14603794	4	7022340	86	0.304246
1	14603794	4	7024349	86	0.304246
1	14603794	4	7025523	86	0.314458
1	14603794	4	7026379	86	0.304246
1	14603794	4	7029347	86	0.304246
1	14623470	4	6987428	86	0.314019
1	14623470	4	6988238	86	0.314019
1	14623470	4	6998472	86	0.314019
1	14623470	4	7002344	86	0.314019
1	14623470	4	7003366	86	0.314019
1	14623470	4	7009806	86	0.314019
1	14623470	4	7010504	86	0.314019
1	14623470	4	7011858	86	0.314019
1	14623470	4	7011892	86	0.314019
1	14623470	4	7013976	86	0.319746
1	14623470	4	7017183	86	0.334041
1	14623470	4	7017434	86	0.329076
1	14623470	4	7018195	86	0.309735
1	14623470	4	7018592	86	0.323865
1	14623470	4	7020753	86	0.323865
1	14623470	4	7021170	86	0.323865
1	14623470	4	7021211	86	0.323865
1	14623470	4	7021365	86	0.304246
1	14623470	4	7021749	86	0.318831
1	14623470	4	7022340	86	0.304246
1	14623470	4	7024349	86	0.304246
1	14623470	4	7025523	86	0.314458
1	14623470	4	7026379	86	0.304246
1	14623470	4	7029347	86	0.304246
1	14624670	4	6987428	86	0.314019
1	14624670	4	6988238	86	0.314019
1	14624670	4	6998472	86	0.314019
1	14624670	4	7002344	86	0.314019
1	14624670	4	7003366	86	0.314019
1	14624670	4	7009806	86	0.314019
1	14624670	4	7010504	86	0.314019
1	14624670	4	7011858	86	0.314019
1	14624670	4	7011892	86	0.314019
1	14624670	4	7013976	86	0.319746
1	14624670	4	7017183	86	0.334041
1	14624670	4	7017434	86	0.329076
1	14624670	4	7018195	86	0.309735
1	14624670	4	7018592	86	0.323865
1	14624670	4	7020753	86	0.323865
1	14624670	4	7021170	86	0.323865
1	14624670	4	7021211	86	0.323865
1	14624670	4	7021365	86	0.304246
1	14624670	4	7021749	86	0.318831
1	14624670	4	7022340	86	0.304246
1	14624670	4	7024349	86	0.304246
1	14624670	4	7025523	86	0.314458
1	14624670	4	7026379	86	0.304246
1	14624670	4	7029347	86	0.304246
1	15120552	4	21026692	86	0.317451
1	15218331	4	24674093	86	0.307365
1	15218995	4	24674093	86	0.307365
1	15391328	4	6625905	86	0.304316
1	16296519	4	7822682	86	0.311679
1	16296519	4	7823656	86	0.311679
1	16296519	4	7825173	86	0.311679
1	16296519	4	7825174	86	0.311679
1	16296519	4	7828499	86	0.311679
1	16296519	4	7830791	86	0.349849
1	16296519	4	7860301	86	0.311679
1	16296519	4	7878590	86	0.324033
1	16296519	4	7896547	86	0.386841
1	16296519	4	7896984	86	0.386841
1	16296519	4	7898792	86	0.417237
1	16296519	4	7915417	86	0.525627
1	16296519	4	7925936	86	0.539096
1	16296519	4	7926032	86	0.539096
1	16296519	4	7926073	86	0.539096
1	16296519	4	7929210	86	0.311299
1	16296519	4	7950717	86	0.603065
1	16296519	4	7953192	86	0.603065
1	16296519	4	7953198	86	0.603065
1	16296519	4	7953583	86	0.603065
1	16296519	4	7955596	86	0.554201
1	16296519	4	7956272	86	0.6011
1	16296519	4	7956358	86	0.6011
1	16296519	4	7956579	86	0.6011
1	16833707	4	21309858	86	0.344686
1	16833707	4	21310998	86	0.344686
1	16833707	4	21312416	86	0.344686
1	16833707	4	21313270	86	0.344686
1	16833707	4	21314318	86	0.344686
1	16833707	4	21315066	86	0.344686
1	16833707	4	21315782	86	0.344686
1	16835701	4	68699	86	0.32549
1	16835701	4	15987510	86	0.32549
1	16839187	4	16673597	86	0.303008
1	16839620	4	3593869	86	0.316647
1	16840271	4	15535095	86	0.358964
1	16840271	4	15540286	86	0.331512
1	16842889	4	1421717	86	0.368381
1	16930344	4	3574490	86	0.494118
1	16930344	4	3816708	86	0.494118
1	16935777	4	3574116	86	0.346487
1	16935781	4	3574116	86	0.346487
1	17000678	4	3593982	86	0.32549
1	17000678	4	3593986	86	0.32549
1	17000678	4	3594013	86	0.32549
1	17000678	4	3594014	86	0.32549
1	17000678	4	3816708	86	0.32549
1	17052518	4	4329111	86	0.329892
1	17053679	4	9126129	86	0.344686
1	17053818	4	549247	86	0.32549
1	17053818	4	3592519	86	1
1	17055121	4	7865748	86	0.330739
1	17185297	4	3575877	86	0.494118
1	17185297	4	3575879	86	0.494118
1	17185297	4	3576330	86	0.494118
1	17231743	4	24063281	86	0.303241
1	17231749	4	24063281	86	0.303241
1	17231755	4	24063281	86	0.303241
1	17234504	4	68699	86	1
1	17234504	4	3574116	86	0.330739
1	17276223	4	24063281	86	0.313873
1	17280139	4	24063281	86	0.303107
1	17280239	4	24063281	86	0.326427
1	17280254	4	24063281	86	0.303241
1	17280321	4	24063281	86	0.313873
1	17280322	4	24063281	86	0.313873
1	17281759	4	24063281	86	0.324955
1	17282425	4	24057548	86	0.312041
1	17282425	4	24063281	86	0.346724
1	17282573	4	24057548	86	0.312041
1	17282573	4	24063281	86	0.346724
1	17284434	4	24057548	86	0.312041
1	17284434	4	24063281	86	0.346724
1	17285022	4	24057548	86	0.312041
1	17285022	4	24063281	86	0.346724
1	17285298	4	24057548	86	0.312041
1	17285298	4	24063281	86	0.346724
1	17285464	4	24063281	86	0.314645
1	17286210	4	24063281	86	0.314645
1	17286503	4	24057548	86	0.312041
1	17286503	4	24063281	86	0.346724
1	17286836	4	24057548	86	0.312041
1	17286836	4	24063281	86	0.346724
1	17287639	4	24057548	86	0.312041
1	17287639	4	24063281	86	0.346724
1	17288566	4	24057548	86	0.312041
1	17288566	4	24063281	86	0.346724
1	17290299	4	24057548	86	0.302817
1	17290299	4	24063281	86	0.335641
1	17291129	4	24057548	86	0.347621
1	17291129	4	24063281	86	0.377558
1	17297587	4	24063281	86	0.318474
1	17546590	4	16656578	86	0.317056
1	17676343	4	19988130	86	0.302325
1	17699385	4	16677241	86	0.300048
1	17878011	4	50705	86	0.340766
1	17878011	4	50706	86	0.340766
1	17884357	4	50705	86	0.303717
1	17884357	4	50706	86	0.303717
1	17885381	4	50705	86	0.303717
1	17885381	4	50706	86	0.303717
1	17887287	4	50705	86	0.303717
1	17887287	4	50706	86	0.303717
1	17887445	4	50705	86	0.303717
1	17887445	4	50706	86	0.303717
1	17895744	4	50705	86	0.350231
1	17895744	4	50706	86	0.350231
1	17990052	4	7450214	86	0.306487
1	18012034	4	7450214	86	0.362354
1	18013089	4	7450214	86	0.362354
1	18045871	4	25326977	86	0.320786
1	18045871	4	25374371	86	0.316102
1	18180172	4	32876492	86	0.300964
1	18180640	4	32876492	86	0.300964
1	18458372	4	17466313	86	0.340665
1	18458372	4	17466314	86	0.340665
1	18579724	4	22320535	86	0.323491
1	18579724	4	22324270	86	0.323491
1	18579724	4	22324969	86	0.323491
1	18579724	4	22325396	86	0.323491
1	18579724	4	22327100	86	0.323491
1	18579724	4	22327548	86	0.323491
1	18579724	4	22328069	86	0.323491
1	18579724	4	22328082	86	0.323491
1	18579724	4	22328378	86	0.323491
1	18579724	4	22328723	86	0.323491
1	18579724	4	22329089	86	0.323491
1	18579724	4	22329981	86	0.323491
1	18579724	4	22330470	86	0.323491
1	18579724	4	22330525	86	0.323491
1	18579724	4	22330757	86	0.323491
1	18579724	4	22330770	86	0.323491
1	18579724	4	22330986	86	0.323491
1	18579724	4	22331465	86	0.323491
1	18579724	4	22331989	86	0.323491
1	18579724	4	22332331	86	0.323491
1	18579724	4	22332359	86	0.323491
1	18579724	4	22332933	86	0.323491
1	18579724	4	22333897	86	0.323491
1	18579724	4	22334023	86	0.323491
1	18579724	4	22334163	86	0.323491
1	18579724	4	22334400	86	0.323491
1	18579724	4	22335149	86	0.323491
1	18579724	4	22335181	86	0.323491
1	18579724	4	22335450	86	0.323491
1	18579724	4	22336145	86	0.323491
1	18579724	4	22337272	86	0.323491
1	18579724	4	22337366	86	0.323491
1	18579724	4	22337422	86	0.323491
1	18579724	4	22338462	86	0.323491
1	18579724	4	22338741	86	0.323491
1	18579724	4	22338789	86	0.323491
1	18579724	4	22339534	86	0.323491
1	18579724	4	22339538	86	0.323491
1	18579724	4	22340014	86	0.323491
1	18579724	4	22340017	86	0.323491
1	18579724	4	22340052	86	0.323491
1	18579724	4	22340094	86	0.323491
1	18579724	4	22340372	86	0.323491
1	18579724	4	22340947	86	0.323491
1	18579724	4	22341230	86	0.323491
1	18579724	4	22341278	86	0.323491
1	18579724	4	22341484	86	0.323491
1	18579724	4	22342405	86	0.323491
1	18579724	4	22342566	86	0.323491
1	18579724	4	22342649	86	0.323491
1	18579724	4	22343402	86	0.323491
1	18579724	4	22343969	86	0.323491
1	18579724	4	22344395	86	0.323491
1	18579724	4	22344884	86	0.323491
1	18579724	4	22345703	86	0.323491
1	18579724	4	22345918	86	0.323491
1	18579724	4	22346156	86	0.323491
1	18579724	4	22346319	86	0.327362
1	18579724	4	22346918	86	0.323491
1	18579724	4	22347533	86	0.323491
1	18579724	4	22347686	86	0.323491
1	18579724	4	22348084	86	0.323491
1	18579724	4	22348092	86	0.323491
1	18579724	4	22348951	86	0.323491
1	18579724	4	22348956	86	0.323491
1	18579724	4	22348980	86	0.323491
1	18579724	4	22349035	86	0.323491
1	18579724	4	22349450	86	0.323491
1	18579724	4	22349556	86	0.323491
1	18579724	4	22349574	86	0.323491
1	18579724	4	22349929	86	0.323491
1	18579724	4	22350048	86	0.323491
1	18579724	4	22350208	86	0.323491
1	18579724	4	22350344	86	0.323491
1	18579724	4	22351187	86	0.323491
1	18579724	4	22351927	86	0.323491
1	18579724	4	22352602	86	0.323491
1	18579724	4	22352881	86	0.323491
1	18579724	4	22353157	86	0.323491
1	18579724	4	22353174	86	0.323491
1	18579724	4	22353247	86	0.323491
1	18579724	4	22353795	86	0.323491
1	18579724	4	22354388	86	0.323491
1	18579724	4	22354968	86	0.323491
1	18579724	4	22356028	86	0.323491
1	18579724	4	22356265	86	0.323491
1	18579724	4	22356307	86	0.323491
1	18579724	4	22356709	86	0.323491
1	18579724	4	22362578	86	0.323491
1	18579724	4	22363345	86	0.338616
1	18579724	4	22366066	86	0.323491
1	18783410	4	7860219	86	0.305988
1	18783410	4	7862841	86	0.305988
1	19038628	4	6669604	86	0.303775
1	19179104	4	6147743	86	0.352737
1	19252611	4	3573608	86	0.42008
1	19555783	4	12746487	86	0.312381
1	19564650	4	12746487	86	0.312381
1	19567893	4	12746487	86	0.312381
1	19568071	4	12746011	86	0.306455
1	19568071	4	12746487	86	0.32532
1	19568603	4	12746487	86	0.312381
1	19572839	4	12746487	86	0.312381
1	19573206	4	12746487	86	0.312381
1	19573947	4	12746487	86	0.312381
1	19574036	4	12746487	86	0.312381
1	19574517	4	12746487	86	0.312381
1	19574853	4	12746011	86	0.306455
1	19574853	4	12746487	86	0.32532
1	19850262	4	1611242	86	0.317056
1	19850262	4	1612084	86	0.317056
1	19850262	4	1612380	86	0.317056
1	19850262	4	1612716	86	0.317056
1	19850262	4	1612987	86	0.317056
1	19850262	4	1613025	86	0.317056
1	19850262	4	1613623	86	0.317056
1	19850262	4	1614006	86	0.317056
1	19850262	4	1614208	86	0.317056
1	19850262	4	1614696	86	0.317056
1	19850262	4	1615199	86	0.317056
1	19850262	4	1615251	86	0.317056
1	19850262	4	1624223	86	0.326604
1	19850262	4	1625282	86	0.304486
1	19850262	4	1627692	86	0.330094
1	19850262	4	1628032	86	0.330094
1	19850262	4	1631795	86	0.317056
1	19850262	4	1633286	86	0.304515
1	19974092	4	1627692	86	0.312908
1	19974092	4	1628032	86	0.312908
1	19974092	4	1651569	86	0.303742
1	20786936	4	6736583	86	0.30658
1	20814444	4	8885283	86	0.302861
1	20816766	4	8885283	86	0.302861
1	20817385	4	8885283	86	0.302861
1	20818659	4	8885283	86	0.302861
1	20821180	4	8885283	86	0.302861
1	20824366	4	8885283	86	0.302861
1	20826910	4	8885283	86	0.303373
1	20973529	4	6395398	86	0.300761
1	22043079	4	22585078	86	0.335364
1	22044341	4	22585078	86	0.335364
1	22046040	4	22585078	86	0.344756
1	22049820	4	22585078	86	0.344756
1	22055774	4	22585078	86	0.315123
1	22060573	4	22585078	86	0.344756
1	22082566	4	22585078	86	0.344756
1	22088379	4	22585078	86	0.344756
1	22121367	4	22585078	86	0.310522
1	22129868	4	22585078	86	0.310522
1	22201331	4	21451030	86	0.305429
1	24004513	4	5978164	86	0.319852
1	24698696	4	4005150	86	0.421685
1	24698696	4	4005457	86	0.421685
1	24698696	4	4008337	86	0.421685
1	25243554	4	4004684	86	0.322341
1	25243554	4	4006224	86	0.322341
1	25369866	4	987425	86	0.340466
1	25369866	4	988295	86	0.340466
1	25369866	4	988670	86	0.340466
1	25369866	4	990333	86	0.340466
1	25369866	4	990357	86	0.340466
1	25401568	4	10055439	86	0.301441
1	25401568	4	10076860	86	0.301441
1	25401568	4	10078756	86	0.301441
1	25401568	4	10078759	86	0.301441
1	25401568	4	10081052	86	0.301441
1	25401568	4	10081117	86	0.301441
1	25401568	4	10085902	86	0.301441
1	25401568	4	10088193	86	0.301441
1	25401568	4	10092728	86	0.301441
1	25401568	4	10092879	86	0.301441
1	25401568	4	10094698	86	0.301441
1	25401568	4	10095422	86	0.301441
1	25401568	4	10096230	86	0.301441
1	25401568	4	10134117	86	0.302839
1	25401568	4	10134136	86	0.302839
1	25401568	4	10134369	86	0.302839
1	25401568	4	10136682	86	0.301441
1	25401760	4	10055439	86	0.301441
1	25401760	4	10076860	86	0.301441
1	25401760	4	10078756	86	0.301441
1	25401760	4	10078759	86	0.301441
1	25401760	4	10081052	86	0.301441
1	25401760	4	10081117	86	0.301441
1	25401760	4	10085902	86	0.301441
1	25401760	4	10088193	86	0.301441
1	25401760	4	10092728	86	0.301441
1	25401760	4	10092879	86	0.301441
1	25401760	4	10094698	86	0.301441
1	25401760	4	10095422	86	0.301441
1	25401760	4	10096230	86	0.301441
1	25401760	4	10134117	86	0.302839
1	25401760	4	10134136	86	0.302839
1	25401760	4	10134369	86	0.302839
1	25401760	4	10136682	86	0.301441
1	25401785	4	10055439	86	0.301441
1	25401785	4	10076860	86	0.301441
1	25401785	4	10078756	86	0.301441
1	25401785	4	10078759	86	0.301441
1	25401785	4	10081052	86	0.301441
1	25401785	4	10081117	86	0.301441
1	25401785	4	10085902	86	0.301441
1	25401785	4	10088193	86	0.301441
1	25401785	4	10092728	86	0.301441
1	25401785	4	10092879	86	0.301441
1	25401785	4	10094698	86	0.301441
1	25401785	4	10095422	86	0.301441
1	25401785	4	10096230	86	0.301441
1	25401785	4	10134117	86	0.302839
1	25401785	4	10134136	86	0.302839
1	25401785	4	10134369	86	0.302839
1	25401785	4	10136682	86	0.301441
1	27231651	4	3627266	86	0.32549
1	27231651	4	3627267	86	0.32549
1	27231651	4	15987510	86	0.32549
1	27231651	4	22529601	86	0.312326
1	27231651	4	22549770	86	0.312326
1	27231651	4	22564474	86	0.312326
1	27231651	4	22568993	86	0.312326
1	27231651	4	22580945	86	0.312326
1	27231654	4	3627266	86	0.32549
1	27231654	4	3627267	86	0.32549
1	27231654	4	15987510	86	0.32549
1	27231654	4	22529601	86	0.312326
1	27231654	4	22549770	86	0.312326
1	27231654	4	22564474	86	0.312326
1	27231654	4	22568993	86	0.312326
1	27231654	4	22580945	86	0.312326
1	27804422	4	25522796	86	0.305554
1	27961512	4	26038456	86	0.300612
1	27962685	4	26038456	86	0.32208
1	27963257	4	26038456	86	0.32208
1	27963259	4	26038456	86	0.32208
1	27964775	4	26038456	86	0.32208
1	27965336	4	26038456	86	0.32208
1	27965892	4	26038456	86	0.32208
1	27966131	4	26038456	86	0.32208
1	27966205	4	26038456	86	0.32208
1	27967223	4	26038456	86	0.32208
1	27971092	4	26038456	86	0.32208
1	27971099	4	26038456	86	0.32208
1	27982462	4	26038456	86	0.337246
1	28204966	4	3592519	86	0.346487
1	29262429	4	4075660	86	0.320793
1	29729789	4	9098202	86	0.318724
1	30210529	4	1276416	86	0.308444
1	30210529	4	1279621	86	0.308444
1	30210529	4	1280337	86	0.308444
1	30210529	4	1281761	86	0.308444
1	30210529	4	1282696	86	0.308444
1	30210529	4	1290208	86	0.308444
1	30210529	4	1290431	86	0.308444
1	30210529	4	1291640	86	0.308444
1	30210529	4	1296321	86	0.308444
1	30210529	4	1300077	86	0.308444
1	30210529	4	1300172	86	0.308444
1	30210529	4	1300480	86	0.308444
1	30210529	4	1301194	86	0.308444
1	30210529	4	1307689	86	0.31094
1	30210610	4	1276416	86	0.308444
1	30210610	4	1279621	86	0.308444
1	30210610	4	1280337	86	0.308444
1	30210610	4	1281761	86	0.308444
1	30210610	4	1282696	86	0.308444
1	30210610	4	1290208	86	0.308444
1	30210610	4	1290431	86	0.308444
1	30210610	4	1291640	86	0.308444
1	30210610	4	1296321	86	0.308444
1	30210610	4	1300077	86	0.308444
1	30210610	4	1300172	86	0.308444
1	30210610	4	1300480	86	0.308444
1	30210610	4	1301194	86	0.308444
1	30210610	4	1307689	86	0.31094
1	30211197	4	1276416	86	0.308444
1	30211197	4	1279621	86	0.308444
1	30211197	4	1280337	86	0.308444
1	30211197	4	1281761	86	0.308444
1	30211197	4	1282696	86	0.308444
1	30211197	4	1290208	86	0.308444
1	30211197	4	1290431	86	0.308444
1	30211197	4	1291640	86	0.308444
1	30211197	4	1296321	86	0.308444
1	30211197	4	1300077	86	0.308444
1	30211197	4	1300172	86	0.308444
1	30211197	4	1300480	86	0.308444
1	30211197	4	1301194	86	0.308444
1	30211197	4	1307689	86	0.31094
1	30214409	4	1276416	86	0.308444
1	30214409	4	1279621	86	0.308444
1	30214409	4	1280337	86	0.308444
1	30214409	4	1281761	86	0.308444
1	30214409	4	1282696	86	0.308444
1	30214409	4	1290208	86	0.308444
1	30214409	4	1290431	86	0.308444
1	30214409	4	1291640	86	0.308444
1	30214409	4	1296321	86	0.308444
1	30214409	4	1300077	86	0.308444
1	30214409	4	1300172	86	0.308444
1	30214409	4	1300480	86	0.308444
1	30214409	4	1301194	86	0.308444
1	30214409	4	1307689	86	0.31094
1	30215072	4	1276416	86	0.308444
1	30215072	4	1279621	86	0.308444
1	30215072	4	1280337	86	0.308444
1	30215072	4	1281761	86	0.308444
1	30215072	4	1282696	86	0.308444
1	30215072	4	1290208	86	0.308444
1	30215072	4	1290431	86	0.308444
1	30215072	4	1291640	86	0.308444
1	30215072	4	1296321	86	0.308444
1	30215072	4	1300077	86	0.308444
1	30215072	4	1300172	86	0.308444
1	30215072	4	1300480	86	0.308444
1	30215072	4	1301194	86	0.308444
1	30215072	4	1307689	86	0.31094
1	30564533	4	15992802	86	0.310184
1	30564533	4	15992831	86	0.310184
1	30564533	4	15999060	86	0.310184
1	30564533	4	15999666	86	0.310184
1	30961700	4	3592519	86	0.494118
1	30961701	4	3592519	86	0.494118
1	30961703	4	3592519	86	0.32549
1	31723889	4	7666585	86	0.301269
1	31736188	4	14783956	86	0.304619
1	31759012	4	14783956	86	0.303698
1	32938206	4	14924752	86	0.30259
1	34154673	4	16440390	86	0.333629
1	34460711	4	3573800	86	0.324521
1	34460711	4	3573801	86	0.324521
1	34473786	4	3573800	86	0.330586
1	34473786	4	3573801	86	0.330586
1	34797277	4	3868623	86	0.30273
1	34798014	4	3868623	86	0.30273
1	35211551	4	21871510	86	0.303645
1	35211551	4	21871674	86	0.303645
1	35211551	4	21871986	86	0.303645
1	35253594	4	16136482	86	0.315339
1	35260769	4	16136482	86	0.300654
1	35261971	4	16136482	86	0.300654
1	35265770	4	16136482	86	0.300654
1	35266982	4	16136482	86	0.335721
1	37537293	4	1107478	86	0.312829
1	37537293	4	1107776	86	0.312829
1	37708801	4	11229468	86	0.305657
1	38552340	4	57325	86	0.346581
1	38559049	4	3249924	86	0.312694
1	39309107	4	31890470	86	0.32544
1	39333775	4	31890470	86	0.300787
1	39639023	4	14394503	86	0.303111
1	42756750	4	25445392	86	0.30563
1	42756754	4	25445392	86	0.30563
1	44013821	4	29948	86	0.329124
1	44040427	4	29948	86	0.308513
1	44059290	4	17461066	86	0.303561
1	44542491	4	25810930	86	0.334646
1	44596379	4	11050683	86	0.301519
1	44926227	4	1478711	86	0.31023
1	44927914	4	1478711	86	0.31023
1	44928751	4	1478711	86	0.31023
1	44930426	4	1478711	86	0.31023
1	44934171	4	1478711	86	0.31023
1	44969005	4	27813650	86	0.306803
1	932054	4	49270470	86	0.331192
1	1159175	4	55144433	86	0.32792
1	1159175	4	55144436	86	0.32792
1	1159179	4	55144433	86	0.32792
1	1159179	4	55144436	86	0.32792
1	1159182	4	55144433	86	0.32792
1	1159182	4	55144436	86	0.32792
1	1474304	4	70340660	86	0.315145
1	1474304	4	70340922	86	0.317193
1	2372019	4	44691795	86	0.32549
1	2837444	4	58026454	86	0.366983
1	2838051	4	68421241	86	0.31159
1	2866520	4	49270470	86	0.418495
1	2866520	4	49323629	86	0.374878
1	2866520	4	49323650	86	0.321202
1	2866520	4	49323671	86	0.323704
1	2866520	4	49570409	86	0.386475
1	2866520	4	49570415	86	0.386475
1	2866520	4	49582402	86	0.368549
1	3395039	4	38996384	86	0.308318
1	3597224	4	35293377	86	0.318364
1	3597830	4	35293377	86	0.302212
1	3598169	4	35293377	86	0.302212
1	3598337	4	35293377	86	0.302212
1	3598606	4	35293377	86	0.302212
1	4196625	4	49110306	86	0.494118
1	4196625	4	59060369	86	0.505882
1	4196778	4	47506991	86	0.332929
1	4196778	4	47514967	86	0.332929
1	4196778	4	47515994	86	0.332929
1	4196778	4	47516526	86	0.318772
1	4196778	4	47516910	86	0.332929
1	4196778	4	47517198	86	0.332929
1	4196838	4	49263021	86	0.313449
1	4204910	4	49238026	86	0.310035
1	4204910	4	49238027	86	0.310035
1	4204910	4	49270470	86	0.360175
1	4204910	4	49323629	86	0.454861
1	4204910	4	49323650	86	0.381887
1	4204910	4	49323671	86	0.349083
1	4204910	4	49570409	86	0.436116
1	4204910	4	49570415	86	0.436116
1	4204910	4	49582402	86	0.332371
1	5180820	4	69796838	86	0.31704
1	5180830	4	69796838	86	0.31704
1	5181615	4	69796838	86	0.31704
1	5447000	4	49323629	86	0.32323
1	5785001	4	38588327	86	0.315587
1	5785572	4	38588327	86	0.315587
1	5786938	4	38582859	86	0.332267
1	5786938	4	38585268	86	0.329158
1	5786938	4	38586045	86	0.341034
1	5786938	4	38588327	86	0.374784
1	5786938	4	38590569	86	0.300476
1	5786938	4	38590773	86	0.300476
1	5786939	4	38582859	86	0.326148
1	5786939	4	38585268	86	0.352017
1	5786939	4	38586045	86	0.363836
1	5786939	4	38588327	86	0.398739
1	5786939	4	38590569	86	0.319991
1	5786939	4	38590773	86	0.319991
1	5786939	4	38597448	86	0.30646
1	5786939	4	38600053	86	0.30646
1	5786939	4	38600593	86	0.30646
1	5786939	4	38603576	86	0.30646
1	5786939	4	38604331	86	0.30646
1	5787707	4	38582859	86	0.313671
1	5787707	4	38585268	86	0.317626
1	5787707	4	38586045	86	0.330051
1	5787707	4	38588327	86	0.363171
1	5788790	4	38582859	86	0.313671
1	5788790	4	38585268	86	0.317626
1	5788790	4	38586045	86	0.330051
1	5788790	4	38588327	86	0.363171
1	5788819	4	38582859	86	0.313671
1	5788819	4	38585268	86	0.317626
1	5788819	4	38586045	86	0.330051
1	5788819	4	38588327	86	0.363171
1	5788824	4	38582859	86	0.313671
1	5788824	4	38585268	86	0.317626
1	5788824	4	38586045	86	0.330051
1	5788824	4	38588327	86	0.363171
1	5788943	4	38582859	86	0.313671
1	5788943	4	38585268	86	0.317626
1	5788943	4	38586045	86	0.330051
1	5788943	4	38588327	86	0.363171
1	5789164	4	38582859	86	0.313671
1	5789164	4	38585268	86	0.317626
1	5789164	4	38586045	86	0.330051
1	5789164	4	38588327	86	0.363171
1	5789190	4	38582859	86	0.313671
1	5789190	4	38585268	86	0.317626
1	5789190	4	38586045	86	0.330051
1	5789190	4	38588327	86	0.363171
1	5789577	4	38582859	86	0.313671
1	5789577	4	38585268	86	0.317626
1	5789577	4	38586045	86	0.330051
1	5789577	4	38588327	86	0.363171
1	5790073	4	38582859	86	0.313671
1	5790073	4	38585268	86	0.317626
1	5790073	4	38586045	86	0.330051
1	5790073	4	38588327	86	0.363171
1	5790498	4	38582859	86	0.313671
1	5790498	4	38585268	86	0.317626
1	5790498	4	38586045	86	0.330051
1	5790498	4	38588327	86	0.363171
1	5791091	4	38582859	86	0.327296
1	5791091	4	38585268	86	0.307219
1	5791091	4	38586045	86	0.320198
1	5791091	4	38588327	86	0.352786
1	5792324	4	38588327	86	0.330532
1	5792324	4	38590569	86	0.319991
1	5792324	4	38590773	86	0.319991
1	5792324	4	38597448	86	0.30646
1	5792324	4	38600053	86	0.30646
1	5792324	4	38600593	86	0.30646
1	5792324	4	38603576	86	0.30646
1	5792324	4	38604331	86	0.30646
1	5792462	4	38582859	86	0.313671
1	5792462	4	38585268	86	0.317626
1	5792462	4	38586045	86	0.330051
1	5792462	4	38588327	86	0.363171
1	5792553	4	38582859	86	0.313671
1	5792553	4	38585268	86	0.317626
1	5792553	4	38586045	86	0.330051
1	5792553	4	38588327	86	0.363171
1	5792660	4	38588327	86	0.309161
1	5792715	4	38582859	86	0.313671
1	5792715	4	38585268	86	0.317626
1	5792715	4	38586045	86	0.330051
1	5792715	4	38588327	86	0.363171
1	5792876	4	38588327	86	0.309161
1	5793755	4	38582859	86	0.307275
1	5793755	4	38585268	86	0.307367
1	5793755	4	38586045	86	0.319278
1	5793755	4	38588327	86	0.351907
1	5793914	4	38582859	86	0.307275
1	5793914	4	38585268	86	0.307367
1	5793914	4	38586045	86	0.319278
1	5793914	4	38588327	86	0.351907
1	5794347	4	38588327	86	0.300332
1	5795399	4	38582859	86	0.320439
1	5795399	4	38585268	86	0.316523
1	5795399	4	38586045	86	0.32867
1	5795399	4	38588327	86	0.362889
1	5796468	4	38588327	86	0.308523
1	5796985	4	38582859	86	0.320439
1	5796985	4	38585268	86	0.316523
1	5796985	4	38586045	86	0.32867
1	5796985	4	38588327	86	0.362889
1	5797096	4	38582859	86	0.302694
1	5797096	4	38588327	86	0.330766
1	5797096	4	38590569	86	0.311744
1	5797096	4	38590773	86	0.311744
1	5797097	4	38582859	86	0.320439
1	5797097	4	38585268	86	0.316523
1	5797097	4	38586045	86	0.32867
1	5797097	4	38588327	86	0.362889
1	5797545	4	38582859	86	0.320439
1	5797545	4	38585268	86	0.316523
1	5797545	4	38586045	86	0.32867
1	5797545	4	38588327	86	0.362889
1	5797692	4	38582859	86	0.302479
1	5797692	4	38586045	86	0.305679
1	5797692	4	38588327	86	0.339928
1	5800904	4	38582859	86	0.320439
1	5800904	4	38585268	86	0.316523
1	5800904	4	38586045	86	0.32867
1	5800904	4	38588327	86	0.362889
1	5802215	4	38586045	86	0.306646
1	5802215	4	38588327	86	0.33967
1	5803739	4	38582859	86	0.301594
1	5803739	4	38585268	86	0.304844
1	5803739	4	38586045	86	0.31753
1	5803739	4	38588327	86	0.351076
1	6936424	4	62775483	86	0.304618
1	6989416	4	40638190	86	0.308986
1	6989416	4	40642179	86	0.308986
1	6989416	4	40642792	86	0.308986
1	6989416	4	40643506	86	0.308986
1	7324503	4	46264969	86	0.318836
1	7521765	4	49594519	86	0.329173
1	8246271	4	56977026	86	0.300557
1	8296422	4	69441801	86	0.300678
1	8296422	4	69442803	86	0.300678
1	8296422	4	69443252	86	0.300678
1	8296422	4	69444807	86	0.300678
1	8299109	4	69447407	86	0.302523
1	9129620	4	41938560	86	0.331487
1	9129620	4	41938748	86	0.331487
1	9129620	4	41940132	86	0.331487
1	9129620	4	41940576	86	0.331487
1	9129620	4	41945270	86	0.331487
1	9129620	4	41946092	86	0.331487
1	9129620	4	41948838	86	0.331487
1	9129620	4	41949530	86	0.331487
1	9129620	4	41951250	86	0.331487
1	9129620	4	41954174	86	0.331487
1	9129620	4	41955248	86	0.331487
1	9129620	4	41960341	86	0.331487
1	9129620	4	41962491	86	0.331487
1	9129620	4	41963814	86	0.331487
1	9129620	4	41965136	86	0.331487
1	9168854	4	61588995	86	0.317997
1	9470898	4	62866509	86	0.304909
1	9519289	4	67990505	86	0.374268
1	9519289	4	68000888	86	0.374268
1	9519289	4	68013282	86	0.374268
1	9519289	4	68019294	86	0.345438
1	9519289	4	68023931	86	0.345438
1	9655613	4	61366658	86	0.305306
1	9655613	4	61366678	86	0.305306
1	9655613	4	61366704	86	0.305306
1	9655795	4	61366658	86	0.303854
1	9655795	4	61366678	86	0.303854
1	9655795	4	61366704	86	0.303854
1	10273179	4	40533297	86	0.350947
1	10273179	4	40534639	86	0.350947
1	10274560	4	40533297	86	0.350947
1	10274560	4	40534639	86	0.350947
1	10280774	4	40533297	86	0.350947
1	10280774	4	40534639	86	0.350947
1	10283187	4	40533297	86	0.350947
1	10283187	4	40534639	86	0.350947
1	10284267	4	40533297	86	0.350947
1	10284267	4	40534639	86	0.350947
1	10284785	4	40533297	86	0.350947
1	10284785	4	40534639	86	0.350947
1	10286176	4	40533297	86	0.350947
1	10286176	4	40534639	86	0.350947
1	10308958	4	40533297	86	0.350947
1	10308958	4	40534639	86	0.350947
1	10310049	4	40533297	86	0.350947
1	10310049	4	40534639	86	0.350947
1	10315297	4	40533297	86	0.322629
1	10315297	4	40534639	86	0.322629
1	10316729	4	40533297	86	0.322629
1	10316729	4	40534639	86	0.322629
1	10325610	4	40533297	86	0.350947
1	10325610	4	40534639	86	0.350947
1	10334255	4	40533297	86	0.350947
1	10334255	4	40534639	86	0.350947
1	10343260	4	40533297	86	0.350947
1	10343260	4	40534639	86	0.350947
1	10345462	4	40533297	86	0.350947
1	10345462	4	40534639	86	0.350947
1	10368099	4	40533297	86	0.350947
1	10368099	4	40534639	86	0.350947
1	10370712	4	40533297	86	0.350947
1	10370712	4	40534639	86	0.350947
1	10378416	4	40533297	86	0.350947
1	10378416	4	40534639	86	0.350947
1	10378451	4	40533297	86	0.350947
1	10378451	4	40534639	86	0.350947
1	10383445	4	40533297	86	0.350947
1	10383445	4	40534639	86	0.350947
1	10393920	4	40533297	86	0.350947
1	10393920	4	40534639	86	0.350947
1	10400718	4	40533297	86	0.350947
1	10400718	4	40534639	86	0.350947
1	10402841	4	40533297	86	0.350947
1	10402841	4	40534639	86	0.350947
1	10412636	4	40533297	86	0.350947
1	10412636	4	40534639	86	0.350947
1	10417853	4	40533297	86	0.350947
1	10417853	4	40534639	86	0.350947
1	10420085	4	40533297	86	0.350947
1	10420085	4	40534639	86	0.350947
1	10421878	4	40533297	86	0.36708
1	10421878	4	40534639	86	0.36708
1	10424252	4	40533297	86	0.36708
1	10424252	4	40534639	86	0.36708
1	10428980	4	40533297	86	0.36708
1	10428980	4	40534639	86	0.36708
1	10431132	4	40533297	86	0.36708
1	10431132	4	40534639	86	0.36708
1	10432788	4	40533297	86	0.36708
1	10432788	4	40534639	86	0.36708
1	10433450	4	40533297	86	0.36708
1	10433450	4	40534639	86	0.36708
1	10437778	4	40533297	86	0.36708
1	10437778	4	40534639	86	0.36708
1	10437804	4	40533297	86	0.36708
1	10437804	4	40534639	86	0.36708
1	10443560	4	40533297	86	0.36708
1	10443560	4	40534639	86	0.36708
1	10450805	4	40533297	86	0.350947
1	10450805	4	40534639	86	0.350947
1	10451799	4	40533297	86	0.350947
1	10451799	4	40534639	86	0.350947
1	10453292	4	40533297	86	0.350947
1	10453292	4	40534639	86	0.350947
1	10454502	4	40533297	86	0.350947
1	10454502	4	40534639	86	0.350947
1	10454948	4	40533297	86	0.350947
1	10454948	4	40534639	86	0.350947
1	10458439	4	40533297	86	0.350947
1	10458439	4	40534639	86	0.350947
1	10462092	4	40533297	86	0.335309
1	10462092	4	40534639	86	0.335309
1	10463354	4	40533297	86	0.335309
1	10463354	4	40534639	86	0.335309
1	10465886	4	40533297	86	0.335309
1	10465886	4	40534639	86	0.335309
1	10789873	4	57202382	86	0.315665
1	11185739	4	69435245	86	0.321599
1	11185739	4	69436186	86	0.321599
1	11801023	4	44963223	86	0.327661
1	11801023	4	44966618	86	0.327661
1	11803080	4	44963223	86	0.327661
1	11803080	4	44966618	86	0.327661
1	11803485	4	44963223	86	0.327661
1	11803485	4	44966618	86	0.327661
1	11807970	4	44963223	86	0.327661
1	11807970	4	44966618	86	0.327661
1	12119376	4	42195808	86	0.303761
1	12243674	4	42170528	86	0.300264
1	12243674	4	42171073	86	0.300264
1	12243674	4	42172309	86	0.300264
1	12645411	4	63396463	86	0.300666
1	12645411	4	63397243	86	0.300666
1	12645411	4	63397548	86	0.300666
1	12645411	4	63398286	86	0.300666
1	12645411	4	63398516	86	0.300666
1	12645411	4	63398553	86	0.300666
1	12645411	4	63398559	86	0.300666
1	12645411	4	63398773	86	0.300666
1	12645411	4	63399680	86	0.300666
1	12645411	4	63399825	86	0.300666
1	12645411	4	63399958	86	0.300666
1	12645411	4	63399982	86	0.300666
1	12645411	4	63400038	86	0.300666
1	12645411	4	63400162	86	0.300666
1	12645411	4	63400375	86	0.331039
1	12645411	4	63400483	86	0.300666
1	12645411	4	63400597	86	0.300666
1	12645411	4	63400840	86	0.300666
1	12645411	4	63401408	86	0.300666
1	12919422	4	59060369	86	0.505882
1	12919423	4	59060369	86	0.505882
1	13904497	4	69681675	86	0.301511
1	13962622	4	37663672	86	0.305554
1	13962622	4	37664142	86	0.305554
1	13962622	4	37664319	86	0.305554
1	13962622	4	37664798	86	0.305554
1	13962622	4	37667517	86	0.305554
1	13962622	4	37667864	86	0.305554
1	13962622	4	37669357	86	0.305554
1	13962622	4	37671183	86	0.305554
1	14157624	4	37173484	86	0.356842
1	14157624	4	37173644	86	0.356842
1	14157624	4	37174826	86	0.333282
1	14157624	4	37176949	86	0.356842
1	14157624	4	37177112	86	0.356842
1	14157624	4	37177636	86	0.356842
1	14157624	4	37178661	86	0.356842
1	14157624	4	37180300	86	0.356842
1	14157624	4	37182077	86	0.356842
1	14157624	4	37182079	86	0.356842
1	14157624	4	37182304	86	0.356842
1	14157624	4	37182799	86	0.356842
1	14157624	4	37183394	86	0.356842
1	14157624	4	37183426	86	0.356842
1	14157624	4	37184138	86	0.356842
1	14157624	4	37184468	86	0.356842
1	14157624	4	37185417	86	0.356842
1	14157624	4	37186317	86	0.356842
1	14157624	4	37186967	86	0.356842
1	14157624	4	37187277	86	0.356842
1	14157624	4	37187674	86	0.356842
1	14157624	4	37187693	86	0.356842
1	14157624	4	37188961	86	0.356842
1	14157624	4	37190269	86	0.356842
1	14157624	4	37191689	86	0.356842
1	14157624	4	37195071	86	0.356842
1	14157624	4	37203764	86	0.356842
1	14157624	4	37204862	86	0.356842
1	14157624	4	37212226	86	0.395169
1	14157624	4	37213122	86	0.423931
1	14157624	4	37216735	86	0.395169
1	14157624	4	37216756	86	0.395169
1	14157624	4	37218892	86	0.395169
1	14157624	4	37222811	86	0.395169
1	14157624	4	37224219	86	0.310633
1	14157624	4	37231709	86	0.395169
1	14157624	4	37233360	86	0.395169
1	14157624	4	37233456	86	0.395169
1	14157624	4	37235743	86	0.310633
1	14158117	4	37173484	86	0.318725
1	14158117	4	37173644	86	0.318725
1	14158117	4	37174826	86	0.305599
1	14158117	4	37176949	86	0.318725
1	14158117	4	37177112	86	0.318725
1	14158117	4	37177636	86	0.318725
1	14158117	4	37178661	86	0.318725
1	14158117	4	37180300	86	0.318725
1	14158117	4	37182077	86	0.318725
1	14158117	4	37182079	86	0.318725
1	14158117	4	37182304	86	0.318725
1	14158117	4	37182799	86	0.318725
1	14158117	4	37183394	86	0.318725
1	14158117	4	37183426	86	0.318725
1	14158117	4	37184138	86	0.318725
1	14158117	4	37184468	86	0.318725
1	14158117	4	37185417	86	0.318725
1	14158117	4	37186317	86	0.318725
1	14158117	4	37186967	86	0.318725
1	14158117	4	37187277	86	0.318725
1	14158117	4	37187674	86	0.318725
1	14158117	4	37187693	86	0.318725
1	14158117	4	37188961	86	0.318725
1	14158117	4	37190269	86	0.318725
1	14158117	4	37191689	86	0.318725
1	14158117	4	37195071	86	0.318725
1	14158117	4	37203764	86	0.318725
1	14158117	4	37204862	86	0.318725
1	14158117	4	37212226	86	0.356842
1	14158117	4	37213122	86	0.383145
1	14158117	4	37216735	86	0.356842
1	14158117	4	37216756	86	0.356842
1	14158117	4	37218892	86	0.356842
1	14158117	4	37222811	86	0.356842
1	14158117	4	37231709	86	0.356842
1	14158117	4	37233360	86	0.356842
1	14158117	4	37233456	86	0.356842
1	14158282	4	37173484	86	0.318725
1	14158282	4	37173644	86	0.318725
1	14158282	4	37174826	86	0.305599
1	14158282	4	37176949	86	0.318725
1	14158282	4	37177112	86	0.318725
1	14158282	4	37177636	86	0.318725
1	14158282	4	37178661	86	0.318725
1	14158282	4	37180300	86	0.318725
1	14158282	4	37182077	86	0.318725
1	14158282	4	37182079	86	0.318725
1	14158282	4	37182304	86	0.318725
1	14158282	4	37182799	86	0.318725
1	14158282	4	37183394	86	0.318725
1	14158282	4	37183426	86	0.318725
1	14158282	4	37184138	86	0.318725
1	14158282	4	37184468	86	0.318725
1	14158282	4	37185417	86	0.318725
1	14158282	4	37186317	86	0.318725
1	14158282	4	37186967	86	0.318725
1	14158282	4	37187277	86	0.318725
1	14158282	4	37187674	86	0.318725
1	14158282	4	37187693	86	0.318725
1	14158282	4	37188961	86	0.318725
1	14158282	4	37190269	86	0.318725
1	14158282	4	37191689	86	0.318725
1	14158282	4	37195071	86	0.318725
1	14158282	4	37203764	86	0.318725
1	14158282	4	37204862	86	0.318725
1	14158282	4	37212226	86	0.356842
1	14158282	4	37213122	86	0.383145
1	14158282	4	37216735	86	0.356842
1	14158282	4	37216756	86	0.356842
1	14158282	4	37218892	86	0.356842
1	14158282	4	37222811	86	0.356842
1	14158282	4	37231709	86	0.356842
1	14158282	4	37233360	86	0.356842
1	14158282	4	37233456	86	0.356842
1	14158776	4	37173484	86	0.318725
1	14158776	4	37173644	86	0.318725
1	14158776	4	37174826	86	0.305599
1	14158776	4	37176949	86	0.318725
1	14158776	4	37177112	86	0.318725
1	14158776	4	37177636	86	0.318725
1	14158776	4	37178661	86	0.318725
1	14158776	4	37180300	86	0.318725
1	14158776	4	37182077	86	0.318725
1	14158776	4	37182079	86	0.318725
1	14158776	4	37182304	86	0.318725
1	14158776	4	37182799	86	0.318725
1	14158776	4	37183394	86	0.318725
1	14158776	4	37183426	86	0.318725
1	14158776	4	37184138	86	0.318725
1	14158776	4	37184468	86	0.318725
1	14158776	4	37185417	86	0.318725
1	14158776	4	37186317	86	0.318725
1	14158776	4	37186967	86	0.318725
1	14158776	4	37187277	86	0.318725
1	14158776	4	37187674	86	0.318725
1	14158776	4	37187693	86	0.318725
1	14158776	4	37188961	86	0.318725
1	14158776	4	37190269	86	0.318725
1	14158776	4	37191689	86	0.318725
1	14158776	4	37195071	86	0.318725
1	14158776	4	37203764	86	0.318725
1	14158776	4	37204862	86	0.318725
1	14158776	4	37212226	86	0.356842
1	14158776	4	37213122	86	0.383145
1	14158776	4	37216735	86	0.356842
1	14158776	4	37216756	86	0.356842
1	14158776	4	37218892	86	0.356842
1	14158776	4	37222811	86	0.356842
1	14158776	4	37231709	86	0.356842
1	14158776	4	37233360	86	0.356842
1	14158776	4	37233456	86	0.356842
1	15096222	4	42480582	86	0.315593
1	15096607	4	42480582	86	0.300505
1	15098043	4	42480582	86	0.315593
1	15496851	4	65607751	86	0.302828
1	15496854	4	65607751	86	0.302828
1	15553395	4	62970087	86	0.304171
1	15554507	4	62970087	86	0.312253
1	15554507	4	62982567	86	0.301378
1	15554507	4	62990100	86	0.301378
1	15554509	4	62970087	86	0.312253
1	15554509	4	62982567	86	0.301378
1	15554509	4	62990100	86	0.301378
1	15554512	4	62970087	86	0.312253
1	15554512	4	62982567	86	0.301378
1	15554512	4	62990100	86	0.301378
1	15554517	4	62970087	86	0.312253
1	15554517	4	62982567	86	0.301378
1	15554517	4	62990100	86	0.301378
1	15554703	4	62970087	86	0.304171
1	15555298	4	62970087	86	0.304171
1	15556253	4	62970087	86	0.304171
1	15556524	4	62970087	86	0.304171
1	15557498	4	62970087	86	0.304171
1	16833707	4	66774357	86	0.311547
1	16935777	4	49268901	86	0.505882
1	16935777	4	68265503	86	0.346487
1	16935781	4	49268901	86	0.505882
1	16935781	4	68265503	86	0.346487
1	16942028	4	36345377	86	0.301855
1	16942028	4	36346804	86	0.301855
1	16942028	4	36350774	86	0.301855
1	17033008	4	40408725	86	0.300896
1	17053791	4	42884092	86	0.313122
1	17053791	4	42885232	86	0.313122
1	17053791	4	42886045	86	0.313122
1	17053793	4	42884092	86	0.313122
1	17053793	4	42885232	86	0.313122
1	17053793	4	42886045	86	0.313122
1	17053818	4	49110306	86	0.494118
1	17053818	4	59060369	86	0.505882
1	17185297	4	49118449	86	0.494118
1	17185297	4	49145366	86	0.505882
1	17223088	4	70563509	86	0.324521
1	17223088	4	70564942	86	0.324521
1	17925559	4	58836935	86	0.307156
1	17940818	4	58836935	86	0.307156
1	17946193	4	58836935	86	0.307156
1	17954411	4	58836935	86	0.307156
1	17957449	4	58836935	86	0.305554
1	17958240	4	58836935	86	0.307156
1	17962014	4	58836935	86	0.307156
1	17962996	4	58836935	86	0.307156
1	17964001	4	58836935	86	0.307156
1	18926960	4	39708091	86	0.305939
1	18926960	4	39775412	86	0.306926
1	18926960	4	39775597	86	0.306926
1	18926960	4	39775993	86	0.306926
1	18927020	4	39708091	86	0.305939
1	18927020	4	39775412	86	0.306926
1	18927020	4	39775597	86	0.306926
1	18927020	4	39775993	86	0.306926
1	18927172	4	39708091	86	0.305939
1	18927172	4	39775412	86	0.306926
1	18927172	4	39775597	86	0.306926
1	18927172	4	39775993	86	0.306926
1	18927823	4	39708091	86	0.305939
1	18927823	4	39775412	86	0.306926
1	18927823	4	39775597	86	0.306926
1	18927823	4	39775993	86	0.306926
1	18928296	4	39708091	86	0.305939
1	18928296	4	39775412	86	0.306926
1	18928296	4	39775597	86	0.306926
1	18928296	4	39775993	86	0.306926
1	18929149	4	39708091	86	0.305939
1	18929149	4	39775412	86	0.306926
1	18929149	4	39775597	86	0.306926
1	18929149	4	39775993	86	0.306926
1	18929283	4	39708091	86	0.305939
1	18929283	4	39775412	86	0.306926
1	18929283	4	39775597	86	0.306926
1	18929283	4	39775993	86	0.306926
1	18930370	4	39708091	86	0.32338
1	18930370	4	39720240	86	0.302643
1	18930370	4	39775412	86	0.321495
1	18930370	4	39775597	86	0.321495
1	18930370	4	39775993	86	0.321495
1	18932744	4	39708091	86	0.305939
1	18932744	4	39775412	86	0.306926
1	18932744	4	39775597	86	0.306926
1	18932744	4	39775993	86	0.306926
1	18933338	4	39708091	86	0.305939
1	18933338	4	39775412	86	0.306926
1	18933338	4	39775597	86	0.306926
1	18933338	4	39775993	86	0.306926
1	18933685	4	39708091	86	0.305939
1	18933685	4	39775412	86	0.306926
1	18933685	4	39775597	86	0.306926
1	18933685	4	39775993	86	0.306926
1	18937198	4	39708091	86	0.305939
1	18937198	4	39775412	86	0.306926
1	18937198	4	39775597	86	0.306926
1	18937198	4	39775993	86	0.306926
1	18937839	4	39708091	86	0.305939
1	18937839	4	39775412	86	0.306926
1	18937839	4	39775597	86	0.306926
1	18937839	4	39775993	86	0.306926
1	18938402	4	39708091	86	0.310258
1	18941887	4	39708091	86	0.305939
1	18941887	4	39775412	86	0.306926
1	18941887	4	39775597	86	0.306926
1	18941887	4	39775993	86	0.306926
1	18942715	4	39708091	86	0.305939
1	18942715	4	39775412	86	0.306926
1	18942715	4	39775597	86	0.306926
1	18942715	4	39775993	86	0.306926
1	18943063	4	39708091	86	0.305939
1	18943063	4	39775412	86	0.306926
1	18943063	4	39775597	86	0.306926
1	18943063	4	39775993	86	0.306926
1	19160683	4	53697327	86	0.311959
1	19163656	4	58816763	86	0.390741
1	19163656	4	58823397	86	0.390741
1	19163656	4	58824676	86	0.390741
1	19163656	4	58827181	86	0.390741
1	19163656	4	58827449	86	0.390741
1	19163656	4	58828815	86	0.390741
1	19163656	4	58828864	86	0.390741
1	19163656	4	58829466	86	0.350494
1	19163656	4	58830077	86	0.390741
1	19163656	4	58830423	86	0.390741
1	19163656	4	58831172	86	0.390741
1	19163656	4	58831542	86	0.390741
1	19163656	4	58832180	86	0.390741
1	19163656	4	58832370	86	0.390741
1	19163656	4	58832599	86	0.390741
1	19163656	4	58832644	86	0.390741
1	19163656	4	58832860	86	0.390741
1	19163656	4	58833151	86	0.390741
1	19163656	4	58833674	86	0.390741
1	19163656	4	58834548	86	0.390741
1	19163656	4	58834764	86	0.390741
1	19163656	4	58834922	86	0.390741
1	19163656	4	58835528	86	0.390741
1	19163656	4	58835567	86	0.390741
1	19163656	4	58835844	86	0.390741
1	19163656	4	58835871	86	0.390741
1	19163656	4	58835950	86	0.390741
1	19163656	4	58836505	86	0.390741
1	19163656	4	58836639	86	0.390741
1	19163656	4	58836976	86	0.390741
1	19163656	4	58839535	86	0.390741
1	19163656	4	58839631	86	0.390741
1	19163656	4	58840212	86	0.390741
1	19163656	4	58840643	86	0.390741
1	19163656	4	58840700	86	0.390741
1	19163656	4	58840946	86	0.390741
1	19163656	4	58840965	86	0.390741
1	19163656	4	58842939	86	0.390741
1	19163656	4	58856934	86	0.405772
1	19163656	4	58860918	86	0.405772
1	19163656	4	58868714	86	0.405772
1	19163656	4	58875571	86	0.405772
1	19163656	4	58876460	86	0.405772
1	19163656	4	58878314	86	0.405772
1	19163656	4	58878393	86	0.405772
1	19163656	4	58880969	86	0.405772
1	19163656	4	58884182	86	0.405772
1	19163656	4	58886445	86	0.405772
1	19163656	4	58889574	86	0.405772
1	19163656	4	58890415	86	0.314484
1	19163656	4	58892102	86	0.405772
1	19163656	4	58893312	86	0.405772
1	19163656	4	58894262	86	0.405772
1	19163656	4	58906629	86	0.314484
1	19163656	4	58914028	86	0.405772
1	19163656	4	58917774	86	0.405772
1	19163656	4	58917893	86	0.405772
1	19163656	4	58919465	86	0.330345
1	19163656	4	58921866	86	0.330345
1	19166294	4	58816763	86	0.306488
1	19166294	4	58823397	86	0.306488
1	19166294	4	58824676	86	0.306488
1	19166294	4	58827181	86	0.306488
1	19166294	4	58827449	86	0.306488
1	19166294	4	58828815	86	0.306488
1	19166294	4	58828864	86	0.306488
1	19166294	4	58830077	86	0.306488
1	19166294	4	58830423	86	0.306488
1	19166294	4	58831172	86	0.306488
1	19166294	4	58831542	86	0.306488
1	19166294	4	58832180	86	0.306488
1	19166294	4	58832370	86	0.306488
1	19166294	4	58832599	86	0.306488
1	19166294	4	58832644	86	0.306488
1	19166294	4	58832860	86	0.306488
1	19166294	4	58833151	86	0.306488
1	19166294	4	58833674	86	0.306488
1	19166294	4	58834548	86	0.306488
1	19166294	4	58834764	86	0.306488
1	19166294	4	58834922	86	0.306488
1	19166294	4	58835528	86	0.306488
1	19166294	4	58835567	86	0.306488
1	19166294	4	58835844	86	0.306488
1	19166294	4	58835871	86	0.306488
1	19166294	4	58835950	86	0.306488
1	19166294	4	58836505	86	0.306488
1	19166294	4	58836639	86	0.306488
1	19166294	4	58836976	86	0.306488
1	19166294	4	58839535	86	0.306488
1	19166294	4	58839631	86	0.306488
1	19166294	4	58840212	86	0.306488
1	19166294	4	58840643	86	0.306488
1	19166294	4	58840700	86	0.306488
1	19166294	4	58840946	86	0.306488
1	19166294	4	58840965	86	0.306488
1	19166294	4	58842939	86	0.306488
1	19166294	4	58856934	86	0.311178
1	19166294	4	58860918	86	0.311178
1	19166294	4	58868714	86	0.311178
1	19166294	4	58875571	86	0.311178
1	19166294	4	58876460	86	0.311178
1	19166294	4	58878314	86	0.311178
1	19166294	4	58878393	86	0.311178
1	19166294	4	58880969	86	0.311178
1	19166294	4	58884182	86	0.311178
1	19166294	4	58886445	86	0.311178
1	19166294	4	58889574	86	0.311178
1	19166294	4	58892102	86	0.311178
1	19166294	4	58893312	86	0.311178
1	19166294	4	58894262	86	0.311178
1	19166294	4	58914028	86	0.311178
1	19166294	4	58917774	86	0.311178
1	19166294	4	58917893	86	0.311178
1	19169968	4	58856934	86	0.303301
1	19169968	4	58860918	86	0.303301
1	19169968	4	58868714	86	0.303301
1	19169968	4	58875571	86	0.303301
1	19169968	4	58876460	86	0.303301
1	19169968	4	58878314	86	0.303301
1	19169968	4	58878393	86	0.303301
1	19169968	4	58880969	86	0.303301
1	19169968	4	58884182	86	0.303301
1	19169968	4	58886445	86	0.303301
1	19169968	4	58889574	86	0.303301
1	19169968	4	58892102	86	0.303301
1	19169968	4	58893312	86	0.303301
1	19169968	4	58894262	86	0.303301
1	19169968	4	58914028	86	0.303301
1	19169968	4	58917774	86	0.303301
1	19169968	4	58917893	86	0.303301
1	19170078	4	58856934	86	0.303301
1	19170078	4	58860918	86	0.303301
1	19170078	4	58868714	86	0.303301
1	19170078	4	58875571	86	0.303301
1	19170078	4	58876460	86	0.303301
1	19170078	4	58878314	86	0.303301
1	19170078	4	58878393	86	0.303301
1	19170078	4	58880969	86	0.303301
1	19170078	4	58884182	86	0.303301
1	19170078	4	58886445	86	0.303301
1	19170078	4	58889574	86	0.303301
1	19170078	4	58892102	86	0.303301
1	19170078	4	58893312	86	0.303301
1	19170078	4	58894262	86	0.303301
1	19170078	4	58914028	86	0.303301
1	19170078	4	58917774	86	0.303301
1	19170078	4	58917893	86	0.303301
1	19171179	4	58816763	86	0.335501
1	19171179	4	58823397	86	0.335501
1	19171179	4	58824676	86	0.335501
1	19171179	4	58827181	86	0.335501
1	19171179	4	58827449	86	0.335501
1	19171179	4	58828815	86	0.335501
1	19171179	4	58828864	86	0.335501
1	19171179	4	58830077	86	0.335501
1	19171179	4	58830423	86	0.335501
1	19171179	4	58831172	86	0.335501
1	19171179	4	58831542	86	0.335501
1	19171179	4	58832180	86	0.335501
1	19171179	4	58832370	86	0.335501
1	19171179	4	58832599	86	0.335501
1	19171179	4	58832644	86	0.335501
1	19171179	4	58832860	86	0.335501
1	19171179	4	58833151	86	0.335501
1	19171179	4	58833674	86	0.335501
1	19171179	4	58834548	86	0.335501
1	19171179	4	58834764	86	0.335501
1	19171179	4	58834922	86	0.335501
1	19171179	4	58835528	86	0.335501
1	19171179	4	58835567	86	0.335501
1	19171179	4	58835844	86	0.335501
1	19171179	4	58835871	86	0.335501
1	19171179	4	58835950	86	0.335501
1	19171179	4	58836505	86	0.335501
1	19171179	4	58836639	86	0.335501
1	19171179	4	58836976	86	0.335501
1	19171179	4	58839535	86	0.335501
1	19171179	4	58839631	86	0.335501
1	19171179	4	58840212	86	0.335501
1	19171179	4	58840643	86	0.335501
1	19171179	4	58840700	86	0.335501
1	19171179	4	58840946	86	0.335501
1	19171179	4	58840965	86	0.335501
1	19171179	4	58842939	86	0.335501
1	19171179	4	58856934	86	0.350494
1	19171179	4	58860918	86	0.350494
1	19171179	4	58868714	86	0.350494
1	19171179	4	58875571	86	0.350494
1	19171179	4	58876460	86	0.350494
1	19171179	4	58878314	86	0.350494
1	19171179	4	58878393	86	0.350494
1	19171179	4	58880969	86	0.350494
1	19171179	4	58884182	86	0.350494
1	19171179	4	58886445	86	0.350494
1	19171179	4	58889574	86	0.350494
1	19171179	4	58892102	86	0.350494
1	19171179	4	58893312	86	0.350494
1	19171179	4	58894262	86	0.350494
1	19171179	4	58914028	86	0.350494
1	19171179	4	58917774	86	0.350494
1	19171179	4	58917893	86	0.350494
1	19171686	4	58816763	86	0.335501
1	19171686	4	58823397	86	0.335501
1	19171686	4	58824676	86	0.335501
1	19171686	4	58827181	86	0.335501
1	19171686	4	58827449	86	0.335501
1	19171686	4	58828815	86	0.335501
1	19171686	4	58828864	86	0.335501
1	19171686	4	58830077	86	0.335501
1	19171686	4	58830423	86	0.335501
1	19171686	4	58831172	86	0.335501
1	19171686	4	58831542	86	0.335501
1	19171686	4	58832180	86	0.335501
1	19171686	4	58832370	86	0.335501
1	19171686	4	58832599	86	0.335501
1	19171686	4	58832644	86	0.335501
1	19171686	4	58832860	86	0.335501
1	19171686	4	58833151	86	0.335501
1	19171686	4	58833674	86	0.335501
1	19171686	4	58834548	86	0.335501
1	19171686	4	58834764	86	0.335501
1	19171686	4	58834922	86	0.335501
1	19171686	4	58835528	86	0.335501
1	19171686	4	58835567	86	0.335501
1	19171686	4	58835844	86	0.335501
1	19171686	4	58835871	86	0.335501
1	19171686	4	58835950	86	0.335501
1	19171686	4	58836505	86	0.335501
1	19171686	4	58836639	86	0.335501
1	19171686	4	58836976	86	0.335501
1	19171686	4	58839535	86	0.335501
1	19171686	4	58839631	86	0.335501
1	19171686	4	58840212	86	0.335501
1	19171686	4	58840643	86	0.335501
1	19171686	4	58840700	86	0.335501
1	19171686	4	58840946	86	0.335501
1	19171686	4	58840965	86	0.335501
1	19171686	4	58842939	86	0.335501
1	19171686	4	58856934	86	0.350494
1	19171686	4	58860918	86	0.350494
1	19171686	4	58868714	86	0.350494
1	19171686	4	58875571	86	0.350494
1	19171686	4	58876460	86	0.350494
1	19171686	4	58878314	86	0.350494
1	19171686	4	58878393	86	0.350494
1	19171686	4	58880969	86	0.350494
1	19171686	4	58884182	86	0.350494
1	19171686	4	58886445	86	0.350494
1	19171686	4	58889574	86	0.350494
1	19171686	4	58892102	86	0.350494
1	19171686	4	58893312	86	0.350494
1	19171686	4	58894262	86	0.350494
1	19171686	4	58914028	86	0.350494
1	19171686	4	58917774	86	0.350494
1	19171686	4	58917893	86	0.350494
1	19171847	4	58816763	86	0.335501
1	19171847	4	58823397	86	0.335501
1	19171847	4	58824676	86	0.335501
1	19171847	4	58827181	86	0.335501
1	19171847	4	58827449	86	0.335501
1	19171847	4	58828815	86	0.335501
1	19171847	4	58828864	86	0.335501
1	19171847	4	58830077	86	0.335501
1	19171847	4	58830423	86	0.335501
1	19171847	4	58831172	86	0.335501
1	19171847	4	58831542	86	0.335501
1	19171847	4	58832180	86	0.335501
1	19171847	4	58832370	86	0.335501
1	19171847	4	58832599	86	0.335501
1	19171847	4	58832644	86	0.335501
1	19171847	4	58832860	86	0.335501
1	19171847	4	58833151	86	0.335501
1	19171847	4	58833674	86	0.335501
1	19171847	4	58834548	86	0.335501
1	19171847	4	58834764	86	0.335501
1	19171847	4	58834922	86	0.335501
1	19171847	4	58835528	86	0.335501
1	19171847	4	58835567	86	0.335501
1	19171847	4	58835844	86	0.335501
1	19171847	4	58835871	86	0.335501
1	19171847	4	58835950	86	0.335501
1	19171847	4	58836505	86	0.335501
1	19171847	4	58836639	86	0.335501
1	19171847	4	58836976	86	0.335501
1	19171847	4	58839535	86	0.335501
1	19171847	4	58839631	86	0.335501
1	19171847	4	58840212	86	0.335501
1	19171847	4	58840643	86	0.335501
1	19171847	4	58840700	86	0.335501
1	19171847	4	58840946	86	0.335501
1	19171847	4	58840965	86	0.335501
1	19171847	4	58842939	86	0.335501
1	19171847	4	58856934	86	0.350494
1	19171847	4	58860918	86	0.350494
1	19171847	4	58868714	86	0.350494
1	19171847	4	58875571	86	0.350494
1	19171847	4	58876460	86	0.350494
1	19171847	4	58878314	86	0.350494
1	19171847	4	58878393	86	0.350494
1	19171847	4	58880969	86	0.350494
1	19171847	4	58884182	86	0.350494
1	19171847	4	58886445	86	0.350494
1	19171847	4	58889574	86	0.350494
1	19171847	4	58892102	86	0.350494
1	19171847	4	58893312	86	0.350494
1	19171847	4	58894262	86	0.350494
1	19171847	4	58914028	86	0.350494
1	19171847	4	58917774	86	0.350494
1	19171847	4	58917893	86	0.350494
1	19172421	4	58816763	86	0.335501
1	19172421	4	58823397	86	0.335501
1	19172421	4	58824676	86	0.335501
1	19172421	4	58827181	86	0.335501
1	19172421	4	58827449	86	0.335501
1	19172421	4	58828815	86	0.335501
1	19172421	4	58828864	86	0.335501
1	19172421	4	58830077	86	0.335501
1	19172421	4	58830423	86	0.335501
1	19172421	4	58831172	86	0.335501
1	19172421	4	58831542	86	0.335501
1	19172421	4	58832180	86	0.335501
1	19172421	4	58832370	86	0.335501
1	19172421	4	58832599	86	0.335501
1	19172421	4	58832644	86	0.335501
1	19172421	4	58832860	86	0.335501
1	19172421	4	58833151	86	0.335501
1	19172421	4	58833674	86	0.335501
1	19172421	4	58834548	86	0.335501
1	19172421	4	58834764	86	0.335501
1	19172421	4	58834922	86	0.335501
1	19172421	4	58835528	86	0.335501
1	19172421	4	58835567	86	0.335501
1	19172421	4	58835844	86	0.335501
1	19172421	4	58835871	86	0.335501
1	19172421	4	58835950	86	0.335501
1	19172421	4	58836505	86	0.335501
1	19172421	4	58836639	86	0.335501
1	19172421	4	58836976	86	0.335501
1	19172421	4	58839535	86	0.335501
1	19172421	4	58839631	86	0.335501
1	19172421	4	58840212	86	0.335501
1	19172421	4	58840643	86	0.335501
1	19172421	4	58840700	86	0.335501
1	19172421	4	58840946	86	0.335501
1	19172421	4	58840965	86	0.335501
1	19172421	4	58842939	86	0.335501
1	19172421	4	58856934	86	0.350494
1	19172421	4	58860918	86	0.350494
1	19172421	4	58868714	86	0.350494
1	19172421	4	58875571	86	0.350494
1	19172421	4	58876460	86	0.350494
1	19172421	4	58878314	86	0.350494
1	19172421	4	58878393	86	0.350494
1	19172421	4	58880969	86	0.350494
1	19172421	4	58884182	86	0.350494
1	19172421	4	58886445	86	0.350494
1	19172421	4	58889574	86	0.350494
1	19172421	4	58892102	86	0.350494
1	19172421	4	58893312	86	0.350494
1	19172421	4	58894262	86	0.350494
1	19172421	4	58914028	86	0.350494
1	19172421	4	58917774	86	0.350494
1	19172421	4	58917893	86	0.350494
1	19174236	4	58816763	86	0.336534
1	19174236	4	58823397	86	0.336534
1	19174236	4	58824676	86	0.336534
1	19174236	4	58827181	86	0.336534
1	19174236	4	58827449	86	0.336534
1	19174236	4	58828815	86	0.336534
1	19174236	4	58828864	86	0.336534
1	19174236	4	58830077	86	0.336534
1	19174236	4	58830423	86	0.336534
1	19174236	4	58831172	86	0.336534
1	19174236	4	58831542	86	0.336534
1	19174236	4	58832180	86	0.336534
1	19174236	4	58832370	86	0.336534
1	19174236	4	58832599	86	0.336534
1	19174236	4	58832644	86	0.336534
1	19174236	4	58832860	86	0.336534
1	19174236	4	58833151	86	0.336534
1	19174236	4	58833674	86	0.336534
1	19174236	4	58834548	86	0.336534
1	19174236	4	58834764	86	0.336534
1	19174236	4	58834922	86	0.336534
1	19174236	4	58835528	86	0.336534
1	19174236	4	58835567	86	0.336534
1	19174236	4	58835844	86	0.336534
1	19174236	4	58835871	86	0.336534
1	19174236	4	58835950	86	0.336534
1	19174236	4	58836505	86	0.336534
1	19174236	4	58836639	86	0.336534
1	19174236	4	58836976	86	0.336534
1	19174236	4	58839535	86	0.336534
1	19174236	4	58839631	86	0.336534
1	19174236	4	58840212	86	0.336534
1	19174236	4	58840643	86	0.336534
1	19174236	4	58840700	86	0.336534
1	19174236	4	58840946	86	0.336534
1	19174236	4	58840965	86	0.336534
1	19174236	4	58842939	86	0.336534
1	19174236	4	58856934	86	0.339881
1	19174236	4	58860918	86	0.339881
1	19174236	4	58868714	86	0.339881
1	19174236	4	58875571	86	0.339881
1	19174236	4	58876460	86	0.339881
1	19174236	4	58878314	86	0.339881
1	19174236	4	58878393	86	0.339881
1	19174236	4	58880969	86	0.339881
1	19174236	4	58884182	86	0.339881
1	19174236	4	58886445	86	0.339881
1	19174236	4	58889574	86	0.339881
1	19174236	4	58892102	86	0.339881
1	19174236	4	58893312	86	0.339881
1	19174236	4	58894262	86	0.339881
1	19174236	4	58914028	86	0.339881
1	19174236	4	58917774	86	0.339881
1	19174236	4	58917893	86	0.339881
1	19174236	4	58919465	86	0.305171
1	19174236	4	58921866	86	0.305171
1	19174871	4	58816763	86	0.378173
1	19174871	4	58823397	86	0.378173
1	19174871	4	58824676	86	0.378173
1	19174871	4	58827181	86	0.378173
1	19174871	4	58827449	86	0.378173
1	19174871	4	58828815	86	0.378173
1	19174871	4	58828864	86	0.378173
1	19174871	4	58829466	86	0.338238
1	19174871	4	58830077	86	0.378173
1	19174871	4	58830423	86	0.378173
1	19174871	4	58831172	86	0.378173
1	19174871	4	58831542	86	0.378173
1	19174871	4	58832180	86	0.378173
1	19174871	4	58832370	86	0.378173
1	19174871	4	58832599	86	0.378173
1	19174871	4	58832644	86	0.378173
1	19174871	4	58832860	86	0.378173
1	19174871	4	58833151	86	0.378173
1	19174871	4	58833674	86	0.378173
1	19174871	4	58834548	86	0.378173
1	19174871	4	58834764	86	0.378173
1	19174871	4	58834922	86	0.378173
1	19174871	4	58835528	86	0.378173
1	19174871	4	58835567	86	0.378173
1	19174871	4	58835844	86	0.378173
1	19174871	4	58835871	86	0.378173
1	19174871	4	58835950	86	0.378173
1	19174871	4	58836505	86	0.378173
1	19174871	4	58836639	86	0.378173
1	19174871	4	58836976	86	0.378173
1	19174871	4	58839535	86	0.378173
1	19174871	4	58839631	86	0.378173
1	19174871	4	58840212	86	0.378173
1	19174871	4	58840643	86	0.378173
1	19174871	4	58840700	86	0.378173
1	19174871	4	58840946	86	0.378173
1	19174871	4	58840965	86	0.378173
1	19174871	4	58842939	86	0.378173
1	19174871	4	58856934	86	0.392528
1	19174871	4	58860918	86	0.392528
1	19174871	4	58868714	86	0.392528
1	19174871	4	58875571	86	0.392528
1	19174871	4	58876460	86	0.392528
1	19174871	4	58878314	86	0.392528
1	19174871	4	58878393	86	0.392528
1	19174871	4	58880969	86	0.392528
1	19174871	4	58884182	86	0.392528
1	19174871	4	58886445	86	0.392528
1	19174871	4	58889574	86	0.392528
1	19174871	4	58890415	86	0.301441
1	19174871	4	58892102	86	0.392528
1	19174871	4	58893312	86	0.392528
1	19174871	4	58894262	86	0.392528
1	19174871	4	58906629	86	0.301441
1	19174871	4	58914028	86	0.392528
1	19174871	4	58917774	86	0.392528
1	19174871	4	58917893	86	0.392528
1	19174871	4	58919465	86	0.317712
1	19174871	4	58921866	86	0.317712
1	19174950	4	58816763	86	0.336534
1	19174950	4	58823397	86	0.336534
1	19174950	4	58824676	86	0.336534
1	19174950	4	58827181	86	0.336534
1	19174950	4	58827449	86	0.336534
1	19174950	4	58828815	86	0.336534
1	19174950	4	58828864	86	0.336534
1	19174950	4	58830077	86	0.336534
1	19174950	4	58830423	86	0.336534
1	19174950	4	58831172	86	0.336534
1	19174950	4	58831542	86	0.336534
1	19174950	4	58832180	86	0.336534
1	19174950	4	58832370	86	0.336534
1	19174950	4	58832599	86	0.336534
1	19174950	4	58832644	86	0.336534
1	19174950	4	58832860	86	0.336534
1	19174950	4	58833151	86	0.336534
1	19174950	4	58833674	86	0.336534
1	19174950	4	58834548	86	0.336534
1	19174950	4	58834764	86	0.336534
1	19174950	4	58834922	86	0.336534
1	19174950	4	58835528	86	0.336534
1	19174950	4	58835567	86	0.336534
1	19174950	4	58835844	86	0.336534
1	19174950	4	58835871	86	0.336534
1	19174950	4	58835950	86	0.336534
1	19174950	4	58836505	86	0.336534
1	19174950	4	58836639	86	0.336534
1	19174950	4	58836976	86	0.336534
1	19174950	4	58839535	86	0.336534
1	19174950	4	58839631	86	0.336534
1	19174950	4	58840212	86	0.336534
1	19174950	4	58840643	86	0.336534
1	19174950	4	58840700	86	0.336534
1	19174950	4	58840946	86	0.336534
1	19174950	4	58840965	86	0.336534
1	19174950	4	58842939	86	0.336534
1	19174950	4	58856934	86	0.339881
1	19174950	4	58860918	86	0.339881
1	19174950	4	58868714	86	0.339881
1	19174950	4	58875571	86	0.339881
1	19174950	4	58876460	86	0.339881
1	19174950	4	58878314	86	0.339881
1	19174950	4	58878393	86	0.339881
1	19174950	4	58880969	86	0.339881
1	19174950	4	58884182	86	0.339881
1	19174950	4	58886445	86	0.339881
1	19174950	4	58889574	86	0.339881
1	19174950	4	58892102	86	0.339881
1	19174950	4	58893312	86	0.339881
1	19174950	4	58894262	86	0.339881
1	19174950	4	58914028	86	0.339881
1	19174950	4	58917774	86	0.339881
1	19174950	4	58917893	86	0.339881
1	19174950	4	58919465	86	0.305171
1	19174950	4	58921866	86	0.305171
1	19176667	4	58816763	86	0.366086
1	19176667	4	58823397	86	0.366086
1	19176667	4	58824676	86	0.366086
1	19176667	4	58827181	86	0.366086
1	19176667	4	58827449	86	0.366086
1	19176667	4	58828815	86	0.366086
1	19176667	4	58828864	86	0.366086
1	19176667	4	58829466	86	0.326448
1	19176667	4	58830077	86	0.366086
1	19176667	4	58830423	86	0.366086
1	19176667	4	58831172	86	0.366086
1	19176667	4	58831542	86	0.366086
1	19176667	4	58832180	86	0.366086
1	19176667	4	58832370	86	0.366086
1	19176667	4	58832599	86	0.366086
1	19176667	4	58832644	86	0.366086
1	19176667	4	58832860	86	0.366086
1	19176667	4	58833151	86	0.366086
1	19176667	4	58833674	86	0.366086
1	19176667	4	58834548	86	0.366086
1	19176667	4	58834764	86	0.366086
1	19176667	4	58834922	86	0.366086
1	19176667	4	58835528	86	0.366086
1	19176667	4	58835567	86	0.366086
1	19176667	4	58835844	86	0.366086
1	19176667	4	58835871	86	0.366086
1	19176667	4	58835950	86	0.366086
1	19176667	4	58836505	86	0.366086
1	19176667	4	58836639	86	0.366086
1	19176667	4	58836976	86	0.366086
1	19176667	4	58839535	86	0.366086
1	19176667	4	58839631	86	0.366086
1	19176667	4	58840212	86	0.366086
1	19176667	4	58840643	86	0.366086
1	19176667	4	58840700	86	0.366086
1	19176667	4	58840946	86	0.366086
1	19176667	4	58840965	86	0.366086
1	19176667	4	58842939	86	0.366086
1	19176667	4	58856934	86	0.37979
1	19176667	4	58860918	86	0.37979
1	19176667	4	58868714	86	0.37979
1	19176667	4	58875571	86	0.37979
1	19176667	4	58876460	86	0.37979
1	19176667	4	58878314	86	0.37979
1	19176667	4	58878393	86	0.37979
1	19176667	4	58880969	86	0.37979
1	19176667	4	58884182	86	0.37979
1	19176667	4	58886445	86	0.37979
1	19176667	4	58889574	86	0.37979
1	19176667	4	58892102	86	0.37979
1	19176667	4	58893312	86	0.37979
1	19176667	4	58894262	86	0.37979
1	19176667	4	58914028	86	0.37979
1	19176667	4	58917774	86	0.37979
1	19176667	4	58917893	86	0.37979
1	19176667	4	58919465	86	0.30556
1	19176667	4	58921866	86	0.30556
1	19176738	4	58816763	86	0.378173
1	19176738	4	58823397	86	0.378173
1	19176738	4	58824676	86	0.378173
1	19176738	4	58827181	86	0.378173
1	19176738	4	58827449	86	0.378173
1	19176738	4	58828815	86	0.378173
1	19176738	4	58828864	86	0.378173
1	19176738	4	58829466	86	0.338238
1	19176738	4	58830077	86	0.378173
1	19176738	4	58830423	86	0.378173
1	19176738	4	58831172	86	0.378173
1	19176738	4	58831542	86	0.378173
1	19176738	4	58832180	86	0.378173
1	19176738	4	58832370	86	0.378173
1	19176738	4	58832599	86	0.378173
1	19176738	4	58832644	86	0.378173
1	19176738	4	58832860	86	0.378173
1	19176738	4	58833151	86	0.378173
1	19176738	4	58833674	86	0.378173
1	19176738	4	58834548	86	0.378173
1	19176738	4	58834764	86	0.378173
1	19176738	4	58834922	86	0.378173
1	19176738	4	58835528	86	0.378173
1	19176738	4	58835567	86	0.378173
1	19176738	4	58835844	86	0.378173
1	19176738	4	58835871	86	0.378173
1	19176738	4	58835950	86	0.378173
1	19176738	4	58836505	86	0.378173
1	19176738	4	58836639	86	0.378173
1	19176738	4	58836976	86	0.378173
1	19176738	4	58839535	86	0.378173
1	19176738	4	58839631	86	0.378173
1	19176738	4	58840212	86	0.378173
1	19176738	4	58840643	86	0.378173
1	19176738	4	58840700	86	0.378173
1	19176738	4	58840946	86	0.378173
1	19176738	4	58840965	86	0.378173
1	19176738	4	58842939	86	0.378173
1	19176738	4	58856934	86	0.392528
1	19176738	4	58860918	86	0.392528
1	19176738	4	58868714	86	0.392528
1	19176738	4	58875571	86	0.392528
1	19176738	4	58876460	86	0.392528
1	19176738	4	58878314	86	0.392528
1	19176738	4	58878393	86	0.392528
1	19176738	4	58880969	86	0.392528
1	19176738	4	58884182	86	0.392528
1	19176738	4	58886445	86	0.392528
1	19176738	4	58889574	86	0.392528
1	19176738	4	58890415	86	0.301441
1	19176738	4	58892102	86	0.392528
1	19176738	4	58893312	86	0.392528
1	19176738	4	58894262	86	0.392528
1	19176738	4	58906629	86	0.301441
1	19176738	4	58914028	86	0.392528
1	19176738	4	58917774	86	0.392528
1	19176738	4	58917893	86	0.392528
1	19176738	4	58919465	86	0.317712
1	19176738	4	58921866	86	0.317712
1	19177298	4	58816763	86	0.378173
1	19177298	4	58823397	86	0.378173
1	19177298	4	58824676	86	0.378173
1	19177298	4	58827181	86	0.378173
1	19177298	4	58827449	86	0.378173
1	19177298	4	58828815	86	0.378173
1	19177298	4	58828864	86	0.378173
1	19177298	4	58829466	86	0.338238
1	19177298	4	58830077	86	0.378173
1	19177298	4	58830423	86	0.378173
1	19177298	4	58831172	86	0.378173
1	19177298	4	58831542	86	0.378173
1	19177298	4	58832180	86	0.378173
1	19177298	4	58832370	86	0.378173
1	19177298	4	58832599	86	0.378173
1	19177298	4	58832644	86	0.378173
1	19177298	4	58832860	86	0.378173
1	19177298	4	58833151	86	0.378173
1	19177298	4	58833674	86	0.378173
1	19177298	4	58834548	86	0.378173
1	19177298	4	58834764	86	0.378173
1	19177298	4	58834922	86	0.378173
1	19177298	4	58835528	86	0.378173
1	19177298	4	58835567	86	0.378173
1	19177298	4	58835844	86	0.378173
1	19177298	4	58835871	86	0.378173
1	19177298	4	58835950	86	0.378173
1	19177298	4	58836505	86	0.378173
1	19177298	4	58836639	86	0.378173
1	19177298	4	58836976	86	0.378173
1	19177298	4	58839535	86	0.378173
1	19177298	4	58839631	86	0.378173
1	19177298	4	58840212	86	0.378173
1	19177298	4	58840643	86	0.378173
1	19177298	4	58840700	86	0.378173
1	19177298	4	58840946	86	0.378173
1	19177298	4	58840965	86	0.378173
1	19177298	4	58842939	86	0.378173
1	19177298	4	58856934	86	0.392528
1	19177298	4	58860918	86	0.392528
1	19177298	4	58868714	86	0.392528
1	19177298	4	58875571	86	0.392528
1	19177298	4	58876460	86	0.392528
1	19177298	4	58878314	86	0.392528
1	19177298	4	58878393	86	0.392528
1	19177298	4	58880969	86	0.392528
1	19177298	4	58884182	86	0.392528
1	19177298	4	58886445	86	0.392528
1	19177298	4	58889574	86	0.392528
1	19177298	4	58890415	86	0.301441
1	19177298	4	58892102	86	0.392528
1	19177298	4	58893312	86	0.392528
1	19177298	4	58894262	86	0.392528
1	19177298	4	58906629	86	0.301441
1	19177298	4	58914028	86	0.392528
1	19177298	4	58917774	86	0.392528
1	19177298	4	58917893	86	0.392528
1	19177298	4	58919465	86	0.317712
1	19177298	4	58921866	86	0.317712
1	19228549	4	59302225	86	0.363855
1	22184552	4	40053331	86	0.304095
1	23007560	4	42551461	86	0.326591
1	23437128	4	61804163	86	0.302306
1	23437128	4	61813053	86	0.302306
1	23734735	4	58137189	86	0.33545
1	24449628	4	60866192	86	0.301835
1	25015638	4	49317292	86	0.305864
1	25401025	4	58138529	86	0.342012
1	25401025	4	58138867	86	0.342012
1	25401025	4	58140439	86	0.342012
1	25401025	4	58140768	86	0.360831
1	25465037	4	42656915	86	0.329015
1	25465037	4	42658396	86	0.329015
1	25467880	4	42656343	86	0.311007
1	25467880	4	42657423	86	0.302146
1	25467880	4	42658144	86	0.311007
1	25467880	4	42658290	86	0.311007
1	26527809	4	58530141	86	0.358566
1	26527809	4	58560197	86	0.358566
1	26527809	4	58560576	86	0.358566
1	26527809	4	58578375	86	0.38114
1	26527810	4	58530141	86	0.358566
1	26527810	4	58560197	86	0.358566
1	26527810	4	58560576	86	0.358566
1	26527810	4	58578375	86	0.38114
1	26527951	4	58530141	86	0.358566
1	26527951	4	58560197	86	0.358566
1	26527951	4	58560576	86	0.358566
1	26527951	4	58578375	86	0.38114
1	28747911	4	64270440	86	0.305554
1	28747911	4	64326246	86	0.305554
1	28747911	4	64326711	86	0.305554
1	28751059	4	64270440	86	0.305554
1	28751059	4	64326246	86	0.305554
1	28751059	4	64326711	86	0.305554
1	28837443	4	64270440	86	0.305554
1	28837443	4	64326246	86	0.305554
1	28837443	4	64326711	86	0.305554
1	29698468	4	38539947	86	0.312638
1	31512941	4	45224500	86	0.300015
1	31512941	4	45243787	86	0.300015
1	31561410	4	45224500	86	0.307631
1	31561410	4	45243787	86	0.307631
1	31561410	4	45273805	86	0.304752
1	32009283	4	38362876	86	0.305365
1	32009283	4	38363178	86	0.305365
1	32009283	4	38363262	86	0.305365
1	32009283	4	38364136	86	0.305365
1	32009283	4	38366090	86	0.305365
1	32009283	4	38366390	86	0.305365
1	32009283	4	38367722	86	0.308301
1	32009283	4	38368635	86	0.308301
1	32009283	4	38371507	86	0.308301
1	32009283	4	38371603	86	0.308301
1	32009283	4	38372005	86	0.308301
1	32009283	4	38372043	86	0.308301
1	32009283	4	38372055	86	0.308301
1	32010590	4	38362876	86	0.30413
1	32010590	4	38363178	86	0.30413
1	32010590	4	38363262	86	0.30413
1	32010590	4	38364136	86	0.30413
1	32010590	4	38366090	86	0.30413
1	32010590	4	38366390	86	0.30413
1	32010590	4	38367722	86	0.306252
1	32010590	4	38368635	86	0.306252
1	32010590	4	38371507	86	0.306252
1	32010590	4	38371603	86	0.306252
1	32010590	4	38372005	86	0.306252
1	32010590	4	38372043	86	0.306252
1	32010590	4	38372055	86	0.306252
1	33830730	4	58161766	86	0.339479
1	33830730	4	58161770	86	0.339479
1	33830730	4	58162494	86	0.339479
1	33831472	4	58161766	86	0.339479
1	33831472	4	58161770	86	0.339479
1	33831472	4	58162494	86	0.339479
1	33841283	4	58161766	86	0.315316
1	33841283	4	58161770	86	0.315316
1	33841283	4	58162494	86	0.315316
1	33845658	4	58161766	86	0.315316
1	33845658	4	58161770	86	0.315316
1	33845658	4	58162494	86	0.315316
1	33860430	4	58161766	86	0.315316
1	33860430	4	58161770	86	0.315316
1	33860430	4	58162494	86	0.315316
1	33868066	4	58161766	86	0.315316
1	33868066	4	58161770	86	0.315316
1	33868066	4	58162494	86	0.315316
1	33871072	4	58161766	86	0.315316
1	33871072	4	58161770	86	0.315316
1	33871072	4	58162494	86	0.315316
1	33873511	4	58161766	86	0.315316
1	33873511	4	58161770	86	0.315316
1	33873511	4	58162494	86	0.315316
1	33875477	4	58161766	86	0.315316
1	33875477	4	58161770	86	0.315316
1	33875477	4	58162494	86	0.315316
1	33876151	4	58161766	86	0.315316
1	33876151	4	58161770	86	0.315316
1	33876151	4	58162494	86	0.315316
1	33880813	4	58161766	86	0.315316
1	33880813	4	58161770	86	0.315316
1	33880813	4	58162494	86	0.315316
1	33886888	4	58161766	86	0.315316
1	33886888	4	58161770	86	0.315316
1	33886888	4	58162494	86	0.315316
1	33887872	4	58161766	86	0.315316
1	33887872	4	58161770	86	0.315316
1	33887872	4	58162494	86	0.315316
1	33890277	4	58161766	86	0.315316
1	33890277	4	58161770	86	0.315316
1	33890277	4	58162494	86	0.315316
1	33891131	4	58161766	86	0.315316
1	33891131	4	58161770	86	0.315316
1	33891131	4	58162494	86	0.315316
1	33896147	4	58161766	86	0.343171
1	33896147	4	58161770	86	0.343171
1	33896147	4	58162494	86	0.343171
1	33896532	4	58161766	86	0.343171
1	33896532	4	58161770	86	0.343171
1	33896532	4	58162494	86	0.343171
1	33896654	4	58161766	86	0.343171
1	33896654	4	58161770	86	0.343171
1	33896654	4	58162494	86	0.343171
1	33897445	4	58161766	86	0.343171
1	33897445	4	58161770	86	0.343171
1	33897445	4	58162494	86	0.343171
1	33898111	4	58161766	86	0.343171
1	33898111	4	58161770	86	0.343171
1	33898111	4	58162494	86	0.343171
1	33898497	4	58161766	86	0.343171
1	33898497	4	58161770	86	0.343171
1	33898497	4	58162494	86	0.343171
1	33900498	4	58161766	86	0.343171
1	33900498	4	58161770	86	0.343171
1	33900498	4	58162494	86	0.343171
1	33903807	4	58161766	86	0.343171
1	33903807	4	58161770	86	0.343171
1	33903807	4	58162494	86	0.343171
1	33908276	4	58161766	86	0.343171
1	33908276	4	58161770	86	0.343171
1	33908276	4	58162494	86	0.343171
1	34375199	4	61347259	86	0.307247
1	34751495	4	55460711	86	0.311527
1	35458306	4	37775442	86	0.300643
1	35500015	4	37775442	86	0.31445
1	35504940	4	37775442	86	0.31445
1	35507751	4	37775442	86	0.31445
1	35511336	4	37775442	86	0.31445
1	35512613	4	37775442	86	0.31445
1	35513351	4	37775442	86	0.31445
1	35515526	4	37775442	86	0.31445
1	35515948	4	37775442	86	0.31445
1	35515955	4	37775442	86	0.31445
1	35516651	4	37775442	86	0.31445
1	35518546	4	37775442	86	0.31445
1	35520174	4	37775442	86	0.31445
1	35520968	4	37775442	86	0.31445
1	35524004	4	37775442	86	0.31445
1	35525009	4	37775442	86	0.31445
1	35526678	4	37775442	86	0.31445
1	35527193	4	37775442	86	0.31445
1	35527850	4	37775442	86	0.31445
1	35528156	4	37775442	86	0.31445
1	35528238	4	37775442	86	0.31445
1	35529245	4	37775442	86	0.31445
1	35529453	4	37775442	86	0.31445
1	35529513	4	37775442	86	0.31445
1	35529649	4	37775442	86	0.31445
1	35529857	4	37775442	86	0.31445
1	35531031	4	37775442	86	0.31445
1	35535661	4	37775442	86	0.31445
1	35540446	4	37775442	86	0.31445
1	36870884	4	60146928	86	0.300323
1	36871194	4	60146928	86	0.300323
1	36871789	4	60146928	86	0.300323
1	36871878	4	60146928	86	0.300323
1	36872087	4	60146928	86	0.300323
1	36872358	4	60146928	86	0.300323
1	36872529	4	60146928	86	0.300323
1	36872665	4	60146928	86	0.300323
1	36872764	4	60146928	86	0.300323
1	36872938	4	60146928	86	0.300323
1	36872946	4	60146928	86	0.300323
1	36873176	4	60146928	86	0.300323
1	36873318	4	60146928	86	0.300323
1	36873498	4	60146928	86	0.300323
1	36873643	4	60146928	86	0.300323
1	36873791	4	60146928	86	0.300323
1	36873973	4	60146928	86	0.300323
1	36874044	4	60146928	86	0.300323
1	36874045	4	60146928	86	0.300323
1	36874046	4	60146928	86	0.300323
1	36874108	4	60146928	86	0.300323
1	36874242	4	60146928	86	0.300323
1	36874623	4	60146928	86	0.300323
1	36874640	4	60146928	86	0.300323
1	36875647	4	60146928	86	0.301229
1	36875986	4	60146928	86	0.301229
1	36875989	4	60146928	86	0.301229
1	36876046	4	60146928	86	0.301229
1	36876141	4	60146928	86	0.301229
1	36876273	4	60146928	86	0.301229
1	36876577	4	60146928	86	0.301229
1	36876644	4	60146928	86	0.301229
1	36876667	4	60146928	86	0.301229
1	36876796	4	60146928	86	0.301229
1	36876864	4	60146928	86	0.301229
1	36877007	4	60146928	86	0.301229
1	36877217	4	60146928	86	0.301229
1	36877723	4	60146928	86	0.301229
1	36878024	4	60146928	86	0.301229
1	36878066	4	60146928	86	0.301229
1	36879586	4	60146928	86	0.301229
1	36880518	4	60146928	86	0.301229
1	36880837	4	60146928	86	0.301229
1	36886117	4	60146928	86	0.301229
1	36892495	4	60146928	86	0.301229
1	36895917	4	60146928	86	0.301229
1	36898067	4	60146928	86	0.301229
1	36898332	4	60146928	86	0.301229
1	36901849	4	60146928	86	0.301229
1	36903159	4	60146928	86	0.301229
1	36904760	4	60146928	86	0.301229
1	36918549	4	60146928	86	0.301229
1	36919898	4	60146928	86	0.301229
1	36922258	4	60146928	86	0.301229
1	36923032	4	60146928	86	0.301229
1	36924234	4	60146928	86	0.301229
1	37040735	4	42627063	86	0.31581
1	37653384	4	47959909	86	0.315834
1	39029500	4	58015281	86	0.367768
1	39029500	4	58015669	86	0.367768
1	39029500	4	58018270	86	0.367768
1	39340001	4	54027595	86	0.317528
1	39340001	4	54029543	86	0.317528
1	39340001	4	54039650	86	0.312294
1	40616757	4	56409254	86	0.315078
1	41271153	4	38289819	86	0.305957
1	41271153	4	38290264	86	0.305957
1	41271153	4	38290876	86	0.305957
1	41271153	4	38292186	86	0.305957
1	41271153	4	38292458	86	0.305957
1	41271968	4	38289819	86	0.305957
1	41271968	4	38290264	86	0.305957
1	41271968	4	38290876	86	0.305957
1	41271968	4	38292186	86	0.305957
1	41271968	4	38292458	86	0.305957
1	41276073	4	38289819	86	0.305957
1	41276073	4	38290264	86	0.305957
1	41276073	4	38290876	86	0.305957
1	41276073	4	38292186	86	0.305957
1	41276073	4	38292458	86	0.305957
1	41898112	4	40995524	86	0.326164
1	41898112	4	40997843	86	0.326164
1	41898112	4	40998525	86	0.326164
1	41898112	4	41002032	86	0.314621
1	41898112	4	41002183	86	0.326164
1	41898112	4	41008990	86	0.326164
1	41898112	4	41010474	86	0.326164
1	41898112	4	41042654	86	0.304444
1	41898112	4	41044773	86	0.349744
1	41898112	4	41048940	86	0.349744
1	41898112	4	41051049	86	0.349744
1	41898112	4	41051292	86	0.349744
1	41898112	4	41053899	86	0.349744
1	41898112	4	41055938	86	0.349744
1	41898112	4	41057657	86	0.349744
1	41898112	4	41057660	86	0.349744
1	41898112	4	41060618	86	0.397618
1	41898112	4	41062010	86	0.3727
1	41898112	4	41064147	86	0.349744
1	41898112	4	41065816	86	0.349744
1	41901066	4	40995524	86	0.326164
1	41901066	4	40997843	86	0.326164
1	41901066	4	40998525	86	0.326164
1	41901066	4	41002032	86	0.314621
1	41901066	4	41002183	86	0.326164
1	41901066	4	41008990	86	0.326164
1	41901066	4	41010474	86	0.326164
1	41901066	4	41042654	86	0.304444
1	41901066	4	41044773	86	0.349744
1	41901066	4	41048940	86	0.349744
1	41901066	4	41051049	86	0.349744
1	41901066	4	41051292	86	0.349744
1	41901066	4	41053899	86	0.349744
1	41901066	4	41055938	86	0.349744
1	41901066	4	41057657	86	0.349744
1	41901066	4	41057660	86	0.349744
1	41901066	4	41060618	86	0.397618
1	41901066	4	41062010	86	0.3727
1	41901066	4	41064147	86	0.349744
1	41901066	4	41065816	86	0.349744
1	41901868	4	40995524	86	0.326164
1	41901868	4	40997843	86	0.326164
1	41901868	4	40998525	86	0.326164
1	41901868	4	41002032	86	0.314621
1	41901868	4	41002183	86	0.326164
1	41901868	4	41008990	86	0.326164
1	41901868	4	41010474	86	0.326164
1	41901868	4	41042654	86	0.304444
1	41901868	4	41044773	86	0.349744
1	41901868	4	41048940	86	0.349744
1	41901868	4	41051049	86	0.349744
1	41901868	4	41051292	86	0.349744
1	41901868	4	41053899	86	0.349744
1	41901868	4	41055938	86	0.349744
1	41901868	4	41057657	86	0.349744
1	41901868	4	41057660	86	0.349744
1	41901868	4	41060618	86	0.397618
1	41901868	4	41062010	86	0.3727
1	41901868	4	41064147	86	0.349744
1	41901868	4	41065816	86	0.349744
1	41904887	4	40995524	86	0.326164
1	41904887	4	40997843	86	0.326164
1	41904887	4	40998525	86	0.326164
1	41904887	4	41002032	86	0.314621
1	41904887	4	41002183	86	0.326164
1	41904887	4	41008990	86	0.326164
1	41904887	4	41010474	86	0.326164
1	41904887	4	41042654	86	0.304444
1	41904887	4	41044773	86	0.349744
1	41904887	4	41048940	86	0.349744
1	41904887	4	41051049	86	0.349744
1	41904887	4	41051292	86	0.349744
1	41904887	4	41053899	86	0.349744
1	41904887	4	41055938	86	0.349744
1	41904887	4	41057657	86	0.349744
1	41904887	4	41057660	86	0.349744
1	41904887	4	41060618	86	0.397618
1	41904887	4	41062010	86	0.3727
1	41904887	4	41064147	86	0.349744
1	41904887	4	41065816	86	0.349744
1	42034742	4	48995286	86	0.35133
1	43331887	4	39108966	86	0.319464
1	43332039	4	39108966	86	0.319464
1	43366503	4	64712007	86	0.303337
1	1639073	4	109828279	86	0.302616
1	1879851	4	73778691	86	0.300029
1	1879851	4	73782383	86	0.325912
1	1879851	4	73783123	86	0.325912
1	1879851	4	73788145	86	0.325912
1	1879851	4	73789161	86	0.325912
1	1879851	4	73789222	86	0.325912
1	1879851	4	73790392	86	0.325912
1	1879851	4	73790443	86	0.325912
1	1879851	4	73791582	86	0.325912
1	1879851	4	73791935	86	0.325912
1	1879851	4	73792071	86	0.325912
1	1879851	4	73794039	86	0.317045
1	1879851	4	73794440	86	0.325912
1	1879851	4	73796885	86	0.325912
1	1879851	4	73798247	86	0.325912
1	1879851	4	73802023	86	0.325912
1	1879851	4	73804525	86	0.335061
1	1880033	4	73778691	86	0.304914
1	1880033	4	73782383	86	0.336631
1	1880033	4	73783123	86	0.336631
1	1880033	4	73788145	86	0.336631
1	1880033	4	73789161	86	0.336631
1	1880033	4	73789222	86	0.336631
1	1880033	4	73790392	86	0.336631
1	1880033	4	73790443	86	0.336631
1	1880033	4	73791582	86	0.336631
1	1880033	4	73791935	86	0.336631
1	1880033	4	73792071	86	0.336631
1	1880033	4	73794039	86	0.325238
1	1880033	4	73794440	86	0.336631
1	1880033	4	73796885	86	0.336631
1	1880033	4	73798247	86	0.336631
1	1880033	4	73802023	86	0.336631
1	1880033	4	73804525	86	0.348366
1	1881003	4	73782383	86	0.311851
1	1881003	4	73783123	86	0.311851
1	1881003	4	73788145	86	0.311851
1	1881003	4	73789161	86	0.311851
1	1881003	4	73789222	86	0.311851
1	1881003	4	73790392	86	0.311851
1	1881003	4	73790443	86	0.311851
1	1881003	4	73791582	86	0.311851
1	1881003	4	73791935	86	0.311851
1	1881003	4	73792071	86	0.311851
1	1881003	4	73794039	86	0.302692
1	1881003	4	73794440	86	0.311851
1	1881003	4	73796885	86	0.311851
1	1881003	4	73798247	86	0.311851
1	1881003	4	73802023	86	0.311851
1	1881003	4	73804525	86	0.321294
1	1882287	4	73778691	86	0.315301
1	1882287	4	73778709	86	0.304711
1	1882287	4	73779466	86	0.304711
1	1882287	4	73779845	86	0.304711
1	1882287	4	73780388	86	0.304711
1	1882287	4	73780401	86	0.304711
1	1882287	4	73780893	86	0.304711
1	1882287	4	73780975	86	0.304711
1	1882287	4	73781007	86	0.304711
1	1882287	4	73781106	86	0.304711
1	1882287	4	73781128	86	0.304711
1	1882287	4	73781392	86	0.304711
1	1882287	4	73781893	86	0.304711
1	1882287	4	73782295	86	0.304711
1	1882287	4	73782383	86	0.341117
1	1882287	4	73782538	86	0.304711
1	1882287	4	73783123	86	0.341117
1	1882287	4	73783365	86	0.304711
1	1882287	4	73783701	86	0.304711
1	1882287	4	73783890	86	0.304711
1	1882287	4	73783921	86	0.304711
1	1882287	4	73784226	86	0.304711
1	1882287	4	73784340	86	0.304711
1	1882287	4	73784539	86	0.304711
1	1882287	4	73784725	86	0.304711
1	1882287	4	73788145	86	0.341117
1	1882287	4	73789161	86	0.341117
1	1882287	4	73789222	86	0.341117
1	1882287	4	73790392	86	0.341117
1	1882287	4	73790443	86	0.341117
1	1882287	4	73791582	86	0.341117
1	1882287	4	73791935	86	0.341117
1	1882287	4	73792071	86	0.341117
1	1882287	4	73794039	86	0.33204
1	1882287	4	73794440	86	0.341117
1	1882287	4	73796885	86	0.341117
1	1882287	4	73798247	86	0.341117
1	1882287	4	73802023	86	0.341117
1	1882287	4	73804525	86	0.350486
1	1882287	4	73807496	86	0.303074
1	1882949	4	73778691	86	0.315301
1	1882949	4	73778709	86	0.304711
1	1882949	4	73779466	86	0.304711
1	1882949	4	73779845	86	0.304711
1	1882949	4	73780388	86	0.304711
1	1882949	4	73780401	86	0.304711
1	1882949	4	73780893	86	0.304711
1	1882949	4	73780975	86	0.304711
1	1882949	4	73781007	86	0.304711
1	1882949	4	73781106	86	0.304711
1	1882949	4	73781128	86	0.304711
1	1882949	4	73781392	86	0.304711
1	1882949	4	73781893	86	0.304711
1	1882949	4	73782295	86	0.304711
1	1882949	4	73782383	86	0.341117
1	1882949	4	73782538	86	0.304711
1	1882949	4	73783123	86	0.341117
1	1882949	4	73783365	86	0.304711
1	1882949	4	73783701	86	0.304711
1	1882949	4	73783890	86	0.304711
1	1882949	4	73783921	86	0.304711
1	1882949	4	73784226	86	0.304711
1	1882949	4	73784340	86	0.304711
1	1882949	4	73784539	86	0.304711
1	1882949	4	73784725	86	0.304711
1	1882949	4	73788145	86	0.341117
1	1882949	4	73789161	86	0.341117
1	1882949	4	73789222	86	0.341117
1	1882949	4	73790392	86	0.341117
1	1882949	4	73790443	86	0.341117
1	1882949	4	73791582	86	0.341117
1	1882949	4	73791935	86	0.341117
1	1882949	4	73792071	86	0.341117
1	1882949	4	73794039	86	0.33204
1	1882949	4	73794440	86	0.341117
1	1882949	4	73796885	86	0.341117
1	1882949	4	73798247	86	0.341117
1	1882949	4	73802023	86	0.341117
1	1882949	4	73804525	86	0.350486
1	1882949	4	73807496	86	0.303074
1	1882960	4	73778691	86	0.315301
1	1882960	4	73778709	86	0.304711
1	1882960	4	73779466	86	0.304711
1	1882960	4	73779845	86	0.304711
1	1882960	4	73780388	86	0.304711
1	1882960	4	73780401	86	0.304711
1	1882960	4	73780893	86	0.304711
1	1882960	4	73780975	86	0.304711
1	1882960	4	73781007	86	0.304711
1	1882960	4	73781106	86	0.304711
1	1882960	4	73781128	86	0.304711
1	1882960	4	73781392	86	0.304711
1	1882960	4	73781893	86	0.304711
1	1882960	4	73782295	86	0.304711
1	1882960	4	73782383	86	0.341117
1	1882960	4	73782538	86	0.304711
1	1882960	4	73783123	86	0.341117
1	1882960	4	73783365	86	0.304711
1	1882960	4	73783701	86	0.304711
1	1882960	4	73783890	86	0.304711
1	1882960	4	73783921	86	0.304711
1	1882960	4	73784226	86	0.304711
1	1882960	4	73784340	86	0.304711
1	1882960	4	73784539	86	0.304711
1	1882960	4	73784725	86	0.304711
1	1882960	4	73788145	86	0.341117
1	1882960	4	73789161	86	0.341117
1	1882960	4	73789222	86	0.341117
1	1882960	4	73790392	86	0.341117
1	1882960	4	73790443	86	0.341117
1	1882960	4	73791582	86	0.341117
1	1882960	4	73791935	86	0.341117
1	1882960	4	73792071	86	0.341117
1	1882960	4	73794039	86	0.33204
1	1882960	4	73794440	86	0.341117
1	1882960	4	73796885	86	0.341117
1	1882960	4	73798247	86	0.341117
1	1882960	4	73802023	86	0.341117
1	1882960	4	73804525	86	0.350486
1	1882960	4	73807496	86	0.303074
1	1883359	4	73778691	86	0.315301
1	1883359	4	73778709	86	0.304711
1	1883359	4	73779466	86	0.304711
1	1883359	4	73779845	86	0.304711
1	1883359	4	73780388	86	0.304711
1	1883359	4	73780401	86	0.304711
1	1883359	4	73780893	86	0.304711
1	1883359	4	73780975	86	0.304711
1	1883359	4	73781007	86	0.304711
1	1883359	4	73781106	86	0.304711
1	1883359	4	73781128	86	0.304711
1	1883359	4	73781392	86	0.304711
1	1883359	4	73781893	86	0.304711
1	1883359	4	73782295	86	0.304711
1	1883359	4	73782383	86	0.341117
1	1883359	4	73782538	86	0.304711
1	1883359	4	73783123	86	0.341117
1	1883359	4	73783365	86	0.304711
1	1883359	4	73783701	86	0.304711
1	1883359	4	73783890	86	0.304711
1	1883359	4	73783921	86	0.304711
1	1883359	4	73784226	86	0.304711
1	1883359	4	73784340	86	0.304711
1	1883359	4	73784539	86	0.304711
1	1883359	4	73784725	86	0.304711
1	1883359	4	73788145	86	0.341117
1	1883359	4	73789161	86	0.341117
1	1883359	4	73789222	86	0.341117
1	1883359	4	73790392	86	0.341117
1	1883359	4	73790443	86	0.341117
1	1883359	4	73791582	86	0.341117
1	1883359	4	73791935	86	0.341117
1	1883359	4	73792071	86	0.341117
1	1883359	4	73794039	86	0.33204
1	1883359	4	73794440	86	0.341117
1	1883359	4	73796885	86	0.341117
1	1883359	4	73798247	86	0.341117
1	1883359	4	73802023	86	0.341117
1	1883359	4	73804525	86	0.350486
1	1883359	4	73807496	86	0.303074
1	1886222	4	73778691	86	0.315301
1	1886222	4	73778709	86	0.304711
1	1886222	4	73779466	86	0.304711
1	1886222	4	73779845	86	0.304711
1	1886222	4	73780388	86	0.304711
1	1886222	4	73780401	86	0.304711
1	1886222	4	73780893	86	0.304711
1	1886222	4	73780975	86	0.304711
1	1886222	4	73781007	86	0.304711
1	1886222	4	73781106	86	0.304711
1	1886222	4	73781128	86	0.304711
1	1886222	4	73781392	86	0.304711
1	1886222	4	73781893	86	0.304711
1	1886222	4	73782295	86	0.304711
1	1886222	4	73782383	86	0.341117
1	1886222	4	73782538	86	0.304711
1	1886222	4	73783123	86	0.341117
1	1886222	4	73783365	86	0.304711
1	1886222	4	73783701	86	0.304711
1	1886222	4	73783890	86	0.304711
1	1886222	4	73783921	86	0.304711
1	1886222	4	73784226	86	0.304711
1	1886222	4	73784340	86	0.304711
1	1886222	4	73784539	86	0.304711
1	1886222	4	73784725	86	0.304711
1	1886222	4	73788145	86	0.341117
1	1886222	4	73789161	86	0.341117
1	1886222	4	73789222	86	0.341117
1	1886222	4	73790392	86	0.341117
1	1886222	4	73790443	86	0.341117
1	1886222	4	73791582	86	0.341117
1	1886222	4	73791935	86	0.341117
1	1886222	4	73792071	86	0.341117
1	1886222	4	73794039	86	0.33204
1	1886222	4	73794440	86	0.341117
1	1886222	4	73796885	86	0.341117
1	1886222	4	73798247	86	0.341117
1	1886222	4	73802023	86	0.341117
1	1886222	4	73804525	86	0.350486
1	1886222	4	73807496	86	0.303074
1	1886385	4	73778691	86	0.315301
1	1886385	4	73778709	86	0.304711
1	1886385	4	73779466	86	0.304711
1	1886385	4	73779845	86	0.304711
1	1886385	4	73780388	86	0.304711
1	1886385	4	73780401	86	0.304711
1	1886385	4	73780893	86	0.304711
1	1886385	4	73780975	86	0.304711
1	1886385	4	73781007	86	0.304711
1	1886385	4	73781106	86	0.304711
1	1886385	4	73781128	86	0.304711
1	1886385	4	73781392	86	0.304711
1	1886385	4	73781893	86	0.304711
1	1886385	4	73782295	86	0.304711
1	1886385	4	73782383	86	0.341117
1	1886385	4	73782538	86	0.304711
1	1886385	4	73783123	86	0.341117
1	1886385	4	73783365	86	0.304711
1	1886385	4	73783701	86	0.304711
1	1886385	4	73783890	86	0.304711
1	1886385	4	73783921	86	0.304711
1	1886385	4	73784226	86	0.304711
1	1886385	4	73784340	86	0.304711
1	1886385	4	73784539	86	0.304711
1	1886385	4	73784725	86	0.304711
1	1886385	4	73788145	86	0.341117
1	1886385	4	73789161	86	0.341117
1	1886385	4	73789222	86	0.341117
1	1886385	4	73790392	86	0.341117
1	1886385	4	73790443	86	0.341117
1	1886385	4	73791582	86	0.341117
1	1886385	4	73791935	86	0.341117
1	1886385	4	73792071	86	0.341117
1	1886385	4	73794039	86	0.33204
1	1886385	4	73794440	86	0.341117
1	1886385	4	73796885	86	0.341117
1	1886385	4	73798247	86	0.341117
1	1886385	4	73802023	86	0.341117
1	1886385	4	73804525	86	0.350486
1	1886385	4	73807496	86	0.303074
1	1887019	4	73804525	86	0.303537
1	1888369	4	73778691	86	0.308538
1	1888369	4	73782383	86	0.3324
1	1888369	4	73783123	86	0.3324
1	1888369	4	73788145	86	0.3324
1	1888369	4	73789161	86	0.3324
1	1888369	4	73789222	86	0.3324
1	1888369	4	73790392	86	0.3324
1	1888369	4	73790443	86	0.3324
1	1888369	4	73791582	86	0.3324
1	1888369	4	73791935	86	0.3324
1	1888369	4	73792071	86	0.3324
1	1888369	4	73794039	86	0.323761
1	1888369	4	73794440	86	0.3324
1	1888369	4	73796885	86	0.3324
1	1888369	4	73798247	86	0.3324
1	1888369	4	73802023	86	0.3324
1	1888369	4	73804525	86	0.34132
1	1889025	4	73782383	86	0.320936
1	1889025	4	73783123	86	0.320936
1	1889025	4	73788145	86	0.320936
1	1889025	4	73789161	86	0.320936
1	1889025	4	73789222	86	0.320936
1	1889025	4	73790392	86	0.320936
1	1889025	4	73790443	86	0.320936
1	1889025	4	73791582	86	0.320936
1	1889025	4	73791935	86	0.320936
1	1889025	4	73792071	86	0.320936
1	1889025	4	73794039	86	0.31133
1	1889025	4	73794440	86	0.320936
1	1889025	4	73796885	86	0.320936
1	1889025	4	73798247	86	0.320936
1	1889025	4	73802023	86	0.320936
1	1889025	4	73804525	86	0.330839
1	1889792	4	73782383	86	0.319002
1	1889792	4	73783123	86	0.319002
1	1889792	4	73788145	86	0.319002
1	1889792	4	73789161	86	0.319002
1	1889792	4	73789222	86	0.319002
1	1889792	4	73790392	86	0.319002
1	1889792	4	73790443	86	0.319002
1	1889792	4	73791582	86	0.319002
1	1889792	4	73791935	86	0.319002
1	1889792	4	73792071	86	0.319002
1	1889792	4	73794039	86	0.310014
1	1889792	4	73794440	86	0.319002
1	1889792	4	73796885	86	0.319002
1	1889792	4	73798247	86	0.319002
1	1889792	4	73802023	86	0.319002
1	1889792	4	73804525	86	0.328272
1	2252280	4	111122291	86	0.3024
1	2252280	4	111123755	86	0.3024
1	2454204	4	73265520	86	0.494118
1	2769151	4	82075981	86	0.391006
1	2866520	4	82075981	86	0.491761
1	2888019	4	88183817	86	0.300345
1	3674754	4	75062662	86	0.308175
1	4009956	4	88676001	86	0.310844
1	4009956	4	88676006	86	0.320016
1	4150527	4	74592390	86	0.306529
1	4196838	4	77386372	86	0.307778
1	4204910	4	82075981	86	0.492811
1	4658350	4	105020108	86	0.306927
1	4658350	4	105022101	86	0.313938
1	4658350	4	105029231	86	0.313938
1	4683710	4	88284972	86	0.307657
1	4712701	4	108198360	86	0.326309
1	4833381	4	78469961	86	0.300094
1	4834196	4	78469961	86	0.300094
1	4834606	4	78469961	86	0.300094
1	4888370	4	112258297	86	0.303085
1	4896240	4	112258297	86	0.303085
1	5047038	4	99905795	86	0.321452
1	5047038	4	99908090	86	0.321452
1	5047038	4	99912501	86	0.321452
1	5047038	4	99915872	86	0.321452
1	5047038	4	99921044	86	0.321452
1	5047038	4	99927996	86	0.321452
1	5047038	4	99929768	86	0.321452
1	5047038	4	99944057	86	0.321452
1	5047038	4	99950417	86	0.321452
1	5047038	4	99950481	86	0.321452
1	5047038	4	99952932	86	0.321452
1	5047038	4	99965369	86	0.321452
1	5047038	4	99978495	86	0.321452
1	5047038	4	99979820	86	0.321452
1	5047038	4	99981055	86	0.321452
1	5264228	4	101662337	86	0.42008
1	5264517	4	101662337	86	0.42008
1	5265392	4	101662337	86	0.370992
1	5720221	4	90041853	86	0.307765
1	6552499	4	76257266	86	0.300623
1	6553401	4	76257266	86	0.316027
1	6553401	4	76274143	86	0.316027
1	6553401	4	76274996	86	0.316027
1	6553401	4	76275655	86	0.316027
1	6553401	4	76278309	86	0.316027
1	6553802	4	76257266	86	0.306947
1	6553802	4	76274143	86	0.306947
1	6553802	4	76274996	86	0.306947
1	6553802	4	76275655	86	0.306947
1	6553802	4	76278309	86	0.306947
1	6554649	4	76257266	86	0.302194
1	6555427	4	76257266	86	0.316027
1	6555427	4	76274143	86	0.316027
1	6555427	4	76274996	86	0.316027
1	6555427	4	76275655	86	0.316027
1	6555427	4	76278309	86	0.316027
1	7113247	4	76480371	86	0.304402
1	7211340	4	79421622	86	0.301702
1	7211340	4	79421698	86	0.301702
1	7211340	4	79421720	86	0.301702
1	7211340	4	79421830	86	0.301702
1	7211340	4	79422033	86	0.301702
1	7211340	4	79422036	86	0.301702
1	7211340	4	79422073	86	0.301702
1	7211340	4	79422168	86	0.301702
1	7211340	4	79422169	86	0.301702
1	7211340	4	79422253	86	0.301702
1	7211340	4	79422282	86	0.301702
1	7211340	4	79422562	86	0.301702
1	7211340	4	79422587	86	0.301702
1	7211340	4	79422749	86	0.301702
1	7211340	4	79422750	86	0.301702
1	7211340	4	79422944	86	0.301702
1	7211340	4	79422983	86	0.301702
1	7211340	4	79423431	86	0.301702
1	7211340	4	79423500	86	0.301702
1	7211340	4	79423734	86	0.301702
1	7211340	4	79423771	86	0.301702
1	7211340	4	79423788	86	0.301702
1	7211340	4	79424252	86	0.301702
1	7211340	4	79425656	86	0.301702
1	7211340	4	79425666	86	0.301702
1	7211340	4	79425788	86	0.301702
1	7211340	4	79425844	86	0.301702
1	7211340	4	79426285	86	0.301702
1	7211340	4	79426427	86	0.301702
1	7211340	4	79426613	86	0.301702
1	7211340	4	79426693	86	0.301702
1	7211340	4	79426906	86	0.301702
1	7211340	4	79426941	86	0.301702
1	7211340	4	79427316	86	0.301702
1	7211340	4	79427319	86	0.301702
1	7211340	4	79427405	86	0.301702
1	7211340	4	79427690	86	0.301702
1	7211340	4	79427782	86	0.301702
1	7211340	4	79427845	86	0.301702
1	7211340	4	79427859	86	0.301702
1	7211340	4	79427860	86	0.301702
1	7211340	4	79428040	86	0.301702
1	7211340	4	79428047	86	0.301702
1	7211340	4	79428447	86	0.301702
1	7211340	4	79428489	86	0.301702
1	7211340	4	79428796	86	0.301702
1	7211340	4	79428963	86	0.301702
1	7211340	4	79429033	86	0.301702
1	7211340	4	79429045	86	0.301702
1	7211340	4	79429272	86	0.301702
1	7211340	4	79429461	86	0.301702
1	7211340	4	79429693	86	0.301702
1	7211340	4	79430318	86	0.301702
1	7211340	4	79430468	86	0.301702
1	7211340	4	79430495	86	0.301702
1	7211340	4	79430631	86	0.301702
1	7211340	4	79431446	86	0.301702
1	7211340	4	79431456	86	0.301702
1	7211340	4	79431486	86	0.301702
1	7211340	4	79431527	86	0.301702
1	7211340	4	79431625	86	0.301702
1	7211340	4	79431971	86	0.301702
1	7211340	4	79432025	86	0.301702
1	7211340	4	79432455	86	0.301702
1	7211340	4	79433027	86	0.301702
1	7211340	4	79434274	86	0.301702
1	7211340	4	79434343	86	0.301702
1	7211340	4	79436477	86	0.301702
1	7211340	4	79436778	86	0.301702
1	7211340	4	79441454	86	0.301702
1	7612251	4	105304491	86	0.30845
1	7612253	4	105304491	86	0.30845
1	8484228	4	83590307	86	0.300416
1	8484228	4	83591541	86	0.300416
1	8484228	4	83594872	86	0.300416
1	8484228	4	83595614	86	0.300416
1	8484228	4	83599566	86	0.300416
1	8484228	4	83600813	86	0.300416
1	8484228	4	83609415	86	0.300416
1	8486131	4	83590307	86	0.300416
1	8486131	4	83591541	86	0.300416
1	8486131	4	83594872	86	0.300416
1	8486131	4	83595614	86	0.300416
1	8486131	4	83599566	86	0.300416
1	8486131	4	83600813	86	0.300416
1	8486131	4	83609415	86	0.300416
1	8486341	4	83590307	86	0.300416
1	8486341	4	83591541	86	0.300416
1	8486341	4	83594872	86	0.300416
1	8486341	4	83595614	86	0.300416
1	8486341	4	83599566	86	0.300416
1	8486341	4	83600813	86	0.300416
1	8486341	4	83609415	86	0.300416
1	8487323	4	83590307	86	0.300416
1	8487323	4	83591541	86	0.300416
1	8487323	4	83594872	86	0.300416
1	8487323	4	83595614	86	0.300416
1	8487323	4	83599566	86	0.300416
1	8487323	4	83600813	86	0.300416
1	8487323	4	83609415	86	0.300416
1	8488565	4	83590307	86	0.300416
1	8488565	4	83591541	86	0.300416
1	8488565	4	83594872	86	0.300416
1	8488565	4	83595614	86	0.300416
1	8488565	4	83599566	86	0.300416
1	8488565	4	83600813	86	0.300416
1	8488565	4	83609415	86	0.300416
1	8490320	4	83590307	86	0.300416
1	8490320	4	83591541	86	0.300416
1	8490320	4	83594872	86	0.300416
1	8490320	4	83595614	86	0.300416
1	8490320	4	83599566	86	0.300416
1	8490320	4	83600813	86	0.300416
1	8490320	4	83609415	86	0.300416
1	8490983	4	83590307	86	0.300416
1	8490983	4	83591541	86	0.300416
1	8490983	4	83594872	86	0.300416
1	8490983	4	83595614	86	0.300416
1	8490983	4	83599566	86	0.300416
1	8490983	4	83600813	86	0.300416
1	8490983	4	83609415	86	0.300416
1	8495590	4	83590307	86	0.300416
1	8495590	4	83591541	86	0.300416
1	8495590	4	83594872	86	0.300416
1	8495590	4	83595614	86	0.300416
1	8495590	4	83599566	86	0.300416
1	8495590	4	83600813	86	0.300416
1	8495590	4	83609415	86	0.300416
1	8495945	4	83590307	86	0.300416
1	8495945	4	83591541	86	0.300416
1	8495945	4	83594872	86	0.300416
1	8495945	4	83595614	86	0.300416
1	8495945	4	83599566	86	0.300416
1	8495945	4	83600813	86	0.300416
1	8495945	4	83609415	86	0.300416
1	8498680	4	83590307	86	0.300416
1	8498680	4	83591541	86	0.300416
1	8498680	4	83594872	86	0.300416
1	8498680	4	83595614	86	0.300416
1	8498680	4	83599566	86	0.300416
1	8498680	4	83600813	86	0.300416
1	8498680	4	83609415	86	0.300416
1	8503242	4	83590307	86	0.300416
1	8503242	4	83591541	86	0.300416
1	8503242	4	83594872	86	0.300416
1	8503242	4	83595614	86	0.300416
1	8503242	4	83599566	86	0.300416
1	8503242	4	83600813	86	0.300416
1	8503242	4	83609415	86	0.300416
1	9078906	4	91820796	86	0.306601
1	9140061	4	92333654	86	0.30036
1	9140061	4	92334615	86	0.30036
1	10566668	4	84485838	86	0.300552
1	10567658	4	84485838	86	0.300552
1	10579650	4	84485838	86	0.300552
1	10579808	4	84485838	86	0.300552
1	10582047	4	84485838	86	0.300552
1	10583531	4	84485838	86	0.300552
1	10584346	4	84485838	86	0.300552
1	10584672	4	84485838	86	0.300552
1	10585046	4	84485838	86	0.300326
1	10840905	4	107506609	86	0.315658
1	10840905	4	107509092	86	0.315658
1	10840905	4	107564191	86	0.309845
1	10840905	4	107565519	86	0.309845
1	10840905	4	107566067	86	0.309845
1	10840905	4	107568936	86	0.309845
1	10840905	4	107570101	86	0.309845
1	10840905	4	107570410	86	0.309845
1	10840905	4	107571174	86	0.309845
1	10840905	4	107571409	86	0.309845
1	10840905	4	107574092	86	0.309845
1	10840905	4	107574689	86	0.309845
1	10840905	4	107578684	86	0.309845
1	11034019	4	113958014	86	0.316837
1	11035758	4	113958014	86	0.300527
1	11036050	4	113958014	86	0.300527
1	11037434	4	113958014	86	0.301171
1	11037447	4	113958014	86	0.301171
1	11037736	4	113958014	86	0.300527
1	11641802	4	105536133	86	0.302512
1	11641802	4	105538477	86	0.302512
1	11641802	4	105546786	86	0.302512
1	11641802	4	105548514	86	0.302512
1	11641802	4	105552281	86	0.302512
1	11641802	4	105564837	86	0.302512
1	11641802	4	105565191	86	0.302512
1	11641802	4	105565303	86	0.302512
1	11641802	4	105566694	86	0.302512
1	11641802	4	105568626	86	0.302512
1	11641802	4	105568648	86	0.302512
1	11641802	4	105570603	86	0.302512
1	11641802	4	105572384	86	0.325366
1	11641802	4	105577862	86	0.302512
1	11641802	4	105577888	86	0.302512
1	11641802	4	105578088	86	0.302512
1	11641802	4	105580510	86	0.302512
1	11641802	4	105580717	86	0.302512
1	11641802	4	105581989	86	0.302512
1	11642595	4	105536133	86	0.302512
1	11642595	4	105538477	86	0.302512
1	11642595	4	105546786	86	0.302512
1	11642595	4	105548514	86	0.302512
1	11642595	4	105552281	86	0.302512
1	11642595	4	105564837	86	0.302512
1	11642595	4	105565191	86	0.302512
1	11642595	4	105565303	86	0.302512
1	11642595	4	105566694	86	0.302512
1	11642595	4	105568626	86	0.302512
1	11642595	4	105568648	86	0.302512
1	11642595	4	105570603	86	0.302512
1	11642595	4	105572384	86	0.325366
1	11642595	4	105577862	86	0.302512
1	11642595	4	105577888	86	0.302512
1	11642595	4	105578088	86	0.302512
1	11642595	4	105580510	86	0.302512
1	11642595	4	105580717	86	0.302512
1	11642595	4	105581989	86	0.302512
1	11642800	4	105536133	86	0.302512
1	11642800	4	105538477	86	0.302512
1	11642800	4	105546786	86	0.302512
1	11642800	4	105548514	86	0.302512
1	11642800	4	105552281	86	0.302512
1	11642800	4	105564837	86	0.302512
1	11642800	4	105565191	86	0.302512
1	11642800	4	105565303	86	0.302512
1	11642800	4	105566694	86	0.302512
1	11642800	4	105568626	86	0.302512
1	11642800	4	105568648	86	0.302512
1	11642800	4	105570603	86	0.302512
1	11642800	4	105572384	86	0.325366
1	11642800	4	105577862	86	0.302512
1	11642800	4	105577888	86	0.302512
1	11642800	4	105578088	86	0.302512
1	11642800	4	105580510	86	0.302512
1	11642800	4	105580717	86	0.302512
1	11642800	4	105581989	86	0.302512
1	11643946	4	105518376	86	0.322847
1	11643946	4	105536133	86	0.337502
1	11643946	4	105538477	86	0.337502
1	11643946	4	105546786	86	0.337502
1	11643946	4	105548242	86	0.30953
1	11643946	4	105548514	86	0.337502
1	11643946	4	105550716	86	0.30953
1	11643946	4	105552281	86	0.337502
1	11643946	4	105554662	86	0.30953
1	11643946	4	105556862	86	0.30953
1	11643946	4	105557167	86	0.30953
1	11643946	4	105564837	86	0.337502
1	11643946	4	105565191	86	0.337502
1	11643946	4	105565303	86	0.337502
1	11643946	4	105566694	86	0.337502
1	11643946	4	105568626	86	0.337502
1	11643946	4	105568648	86	0.337502
1	11643946	4	105570603	86	0.337502
1	11643946	4	105572384	86	0.360446
1	11643946	4	105577862	86	0.337502
1	11643946	4	105577888	86	0.337502
1	11643946	4	105578088	86	0.337502
1	11643946	4	105579334	86	0.30953
1	11643946	4	105580510	86	0.337502
1	11643946	4	105580717	86	0.337502
1	11643946	4	105581989	86	0.337502
1	12695826	4	112223391	86	0.303227
1	12696044	4	112223391	86	0.303227
1	12697058	4	112223391	86	0.303227
1	12864349	4	92885152	86	0.301347
1	14428690	4	109144605	86	0.305161
1	14429302	4	109144605	86	0.305161
1	14431061	4	109144605	86	0.305161
1	14433775	4	109144605	86	0.305161
1	14435366	4	109144605	86	0.318595
1	14436961	4	109144605	86	0.318595
1	14436962	4	109144605	86	0.318595
1	14437074	4	109144605	86	0.318595
1	14437868	4	109144605	86	0.318595
1	14438284	4	109144605	86	0.318595
1	14438308	4	109144605	86	0.318595
1	14439209	4	109144605	86	0.318595
1	14439289	4	109144605	86	0.318595
1	14439423	4	109144605	86	0.318595
1	14439900	4	109144605	86	0.318595
1	14439942	4	109144605	86	0.318595
1	14440020	4	109144605	86	0.318595
1	14440062	4	109144605	86	0.300947
1	14440141	4	109144605	86	0.318595
1	14440292	4	109144605	86	0.305161
1	14440294	4	109144605	86	0.305161
1	14649567	4	105693897	86	0.32261
1	14699053	4	77441772	86	0.32099
1	14699053	4	77446905	86	0.32099
1	14699053	4	77449020	86	0.32099
1	15080560	4	81785633	86	0.30875
1	15080560	4	81869056	86	0.31161
1	15081135	4	81785633	86	0.30875
1	15081135	4	81869056	86	0.31161
1	15081351	4	81785633	86	0.30875
1	15081351	4	81869056	86	0.31161
1	15082125	4	81785633	86	0.30875
1	15082125	4	81869056	86	0.31161
1	15125006	4	109725373	86	0.325424
1	15587154	4	99509453	86	0.308551
1	16758609	4	88283773	86	0.302381
1	16835701	4	79296723	86	0.307778
1	16835701	4	79297747	86	0.333161
1	16835701	4	79298768	86	0.333161
1	16835701	4	79299796	86	0.333161
1	16835701	4	79300180	86	0.333161
1	16835701	4	79300355	86	0.333161
1	16835701	4	79300993	86	0.333161
1	16835701	4	79302360	86	0.333161
1	16835701	4	79304598	86	0.333161
1	16835701	4	79305148	86	0.333161
1	16835701	4	79305177	86	0.333161
1	16835701	4	79305501	86	0.333161
1	16835701	4	79305890	86	0.333161
1	16835701	4	79305895	86	0.333161
1	16835701	4	79306312	86	0.333161
1	16835701	4	79307750	86	0.333161
1	16835701	4	79307919	86	0.333161
1	16835701	4	79312515	86	0.333161
1	16835701	4	79313409	86	0.301729
1	16835701	4	79313813	86	0.301729
1	16835701	4	79314440	86	0.301729
1	16835701	4	79314891	86	0.301729
1	16835701	4	79315472	86	0.301729
1	16835701	4	79315707	86	0.301729
1	16835701	4	79317468	86	0.301729
1	16835701	4	79319084	86	0.301729
1	16835701	4	79321770	86	0.301729
1	16835701	4	79322382	86	0.301729
1	16835701	4	79322383	86	0.301729
1	16835701	4	79323078	86	0.301729
1	16835701	4	79323106	86	0.301729
1	16835701	4	79323280	86	0.301729
1	16835701	4	79324835	86	0.301729
1	16835701	4	79326031	86	0.301729
1	16835701	4	79327162	86	0.301729
1	16835701	4	79415150	86	0.34273
1	16839312	4	78260141	86	0.33164
1	16839312	4	78260479	86	0.317974
1	16920382	4	88346510	86	0.321846
1	16936643	4	88778971	86	0.301304
1	16936643	4	88786317	86	0.301304
1	16936643	4	88790388	86	0.301304
1	16936643	4	88793274	86	0.301304
1	16936643	4	88794684	86	0.301304
1	16936643	4	88797100	86	0.301304
1	16936643	4	88797852	86	0.304122
1	16936643	4	88799334	86	0.301304
1	16936643	4	88802002	86	0.301304
1	16936643	4	88803881	86	0.301304
1	16936643	4	88804039	86	0.301304
1	16936643	4	88804281	86	0.301304
1	16936643	4	88804315	86	0.301304
1	16952060	4	114023849	86	0.399095
1	16958064	4	114023849	86	0.313225
1	17000678	4	75202021	86	0.362101
1	17000678	4	88947021	86	0.326308
1	17000678	4	88949917	86	0.326308
1	17000678	4	88951390	86	0.326308
1	17000678	4	88954407	86	0.326308
1	17000678	4	88957562	86	0.326308
1	17476831	4	105114264	86	0.324123
1	17484741	4	105114264	86	0.307156
1	17485133	4	105114264	86	0.307156
1	17485762	4	105114264	86	0.307156
1	17488709	4	105114264	86	0.307156
1	18224117	4	113956403	86	0.315814
1	18224117	4	113956908	86	0.315814
1	18224117	4	113966306	86	0.3129
1	18283857	4	110366566	86	0.300352
1	18284807	4	110366566	86	0.300352
1	18335490	4	109702710	86	0.30565
1	18335490	4	109702712	86	0.30565
1	18776254	4	74736144	86	0.342282
1	18776254	4	74737471	86	0.354746
1	18776254	4	88751974	86	0.307555
1	18776254	4	88754681	86	0.300449
1	18776254	4	88755147	86	0.300449
1	18777929	4	74736144	86	0.366858
1	18777929	4	74737471	86	0.379177
1	18777929	4	74747433	86	0.303441
1	18777929	4	88751974	86	0.300697
1	18778412	4	74736144	86	0.366858
1	18778412	4	74737471	86	0.379177
1	18778412	4	74747433	86	0.303441
1	18778412	4	88751974	86	0.300697
1	18779274	4	74736144	86	0.366858
1	18779274	4	74737471	86	0.379177
1	18779274	4	74747433	86	0.303441
1	18779274	4	88751974	86	0.300697
1	19059471	4	114408680	86	0.305366
1	19238942	4	98714323	86	0.320785
1	19238942	4	98839732	86	0.320785
1	20161081	4	90559399	86	0.300654
1	20945495	4	78268226	86	0.301976
1	20946911	4	78268226	86	0.301976
1	20948457	4	78268226	86	0.301976
1	20948959	4	78268226	86	0.301976
1	20950730	4	78268226	86	0.301976
1	20951450	4	78268226	86	0.301976
1	20953367	4	78268226	86	0.301976
1	21016307	4	87240020	86	0.307208
1	21016307	4	87260392	86	0.300299
1	21016307	4	87261547	86	0.300299
1	21016307	4	87263251	86	0.300299
1	21016307	4	87264518	86	0.300299
1	21016307	4	87267624	86	0.300299
1	21016307	4	87287223	86	0.300299
1	21016307	4	87295454	86	0.300299
1	21016307	4	87297560	86	0.310813
1	21016307	4	87303664	86	0.300299
1	21143322	4	110471836	86	0.323497
1	21143322	4	110471930	86	0.306652
1	21143322	4	110471931	86	0.306652
1	21143322	4	110473228	86	0.32678
1	21143322	4	110474303	86	0.32678
1	21271634	4	110471836	86	0.329169
1	21271634	4	110471930	86	0.307765
1	21271634	4	110471931	86	0.307765
1	21271634	4	110473228	86	0.323957
1	21271634	4	110474303	86	0.323957
1	21350467	4	110482229	86	0.303305
1	21350467	4	110483690	86	0.303305
1	23189123	4	82563721	86	0.307108
1	23560000	4	83668410	86	0.30721
1	24010164	4	83057235	86	0.32573
1	24169815	4	111488313	86	0.321809
1	24169815	4	111492369	86	0.321809
1	24169815	4	111492840	86	0.321809
1	24170458	4	111488313	86	0.321809
1	24170458	4	111492369	86	0.321809
1	24170458	4	111492840	86	0.321809
1	24179334	4	111488313	86	0.321809
1	24179334	4	111492369	86	0.321809
1	24179334	4	111492840	86	0.321809
1	24179557	4	111488313	86	0.321809
1	24179557	4	111492369	86	0.321809
1	24179557	4	111492840	86	0.321809
1	24179690	4	111488313	86	0.345531
1	24179690	4	111492369	86	0.345531
1	24179690	4	111492840	86	0.345531
1	24179694	4	111488313	86	0.345531
1	24179694	4	111492369	86	0.345531
1	24179694	4	111492840	86	0.345531
1	24179700	4	111488313	86	0.345531
1	24179700	4	111492369	86	0.345531
1	24179700	4	111492840	86	0.345531
1	24179991	4	111488313	86	0.321809
1	24179991	4	111492369	86	0.321809
1	24179991	4	111492840	86	0.321809
1	24180117	4	111488313	86	0.321809
1	24180117	4	111492369	86	0.321809
1	24180117	4	111492840	86	0.321809
1	24180962	4	111488313	86	0.321809
1	24180962	4	111492369	86	0.321809
1	24180962	4	111492840	86	0.321809
1	24181177	4	111488313	86	0.321809
1	24181177	4	111492369	86	0.321809
1	24181177	4	111492840	86	0.321809
1	24182348	4	111488313	86	0.321809
1	24182348	4	111492369	86	0.321809
1	24182348	4	111492840	86	0.321809
1	24185025	4	111488313	86	0.321809
1	24185025	4	111492369	86	0.321809
1	24185025	4	111492840	86	0.321809
1	24185877	4	111488313	86	0.321809
1	24185877	4	111492369	86	0.321809
1	24185877	4	111492840	86	0.321809
1	24191720	4	111488313	86	0.321809
1	24191720	4	111492369	86	0.321809
1	24191720	4	111492840	86	0.321809
1	24192750	4	111488313	86	0.321809
1	24192750	4	111492369	86	0.321809
1	24192750	4	111492840	86	0.321809
1	25521090	4	91116462	86	0.300352
1	25521090	4	91155265	86	0.300352
1	25859849	4	111754828	86	0.396034
1	26343910	4	109754129	86	0.328671
1	26351382	4	109754129	86	0.317984
1	26533642	4	82021488	86	0.300514
1	26703784	4	92124352	86	0.319487
1	26703784	4	92128074	86	0.343192
1	26703784	4	92128356	86	0.343192
1	26703784	4	92141089	86	0.343192
1	26703784	4	92141556	86	0.338855
1	26703784	4	92164357	86	0.342066
1	26704444	4	92164357	86	0.322618
1	26709850	4	92124352	86	0.346934
1	26709850	4	92164357	86	0.322618
1	29186719	4	89222937	86	0.316749
1	29265047	4	84999390	86	0.302513
1	29265047	4	84999509	86	0.302513
1	29265047	4	84999611	86	0.302513
1	29792303	4	76051676	86	0.335237
1	29792303	4	76054950	86	0.335237
1	29792740	4	76051676	86	0.335237
1	29792740	4	76054950	86	0.335237
1	30064009	4	114372480	86	0.320548
1	30064009	4	114374813	86	0.320548
1	30066112	4	114372480	86	0.320548
1	30066112	4	114374813	86	0.320548
1	30066114	4	114372480	86	0.320548
1	30066114	4	114374813	86	0.320548
1	30068857	4	114372480	86	0.304968
1	30068857	4	114374813	86	0.304968
1	33476223	4	72898416	86	0.310649
1	33476223	4	72912985	86	0.310649
1	33476223	4	72934263	86	0.310649
1	33476223	4	72934578	86	0.310649
1	33476223	4	72946623	86	0.310649
1	33476223	4	72951034	86	0.310649
1	34429951	4	80083453	86	0.336309
1	34444494	4	80083453	86	0.336309
1	36218183	4	80846084	86	0.319835
1	36218183	4	80847308	86	0.319835
1	36958393	4	95750140	86	0.310257
1	38139752	4	110848308	86	0.308292
1	38139752	4	110854824	86	0.308292
1	38139752	4	110856192	86	0.308292
1	38139752	4	110857056	86	0.308292
1	38139752	4	110860679	86	0.308292
1	38139752	4	110861643	86	0.308292
1	38139752	4	110867228	86	0.308292
1	38139752	4	110868285	86	0.308292
1	38139752	4	110875113	86	0.308292
1	38139752	4	110882996	86	0.308292
1	38139752	4	110887254	86	0.308292
1	38139752	4	110889935	86	0.308292
1	38750228	4	82051468	86	0.306167
1	38750269	4	82051468	86	0.306167
1	39288431	4	91937450	86	0.313648
1	39288431	4	91940057	86	0.313648
1	39741584	4	99496607	86	0.301634
1	40355800	4	86035794	86	0.318779
1	40355800	4	86037097	86	0.318779
1	40355800	4	86037130	86	0.318779
1	40355800	4	86037396	86	0.318779
1	41355790	4	87975985	86	0.315807
1	41355790	4	87978315	86	0.315807
1	41380758	4	97070789	86	0.304249
1	41382917	4	97070789	86	0.304249
1	41947213	4	82506144	86	0.302506
1	41979156	4	103126050	86	0.318159
1	41979156	4	103128014	86	0.318159
1	41979156	4	103131948	86	0.318159
1	41979156	4	103131996	86	0.318159
1	41979156	4	103135935	86	0.318159
1	41979156	4	103135941	86	0.318159
1	41979156	4	103137577	86	0.318159
1	42004379	4	103126050	86	0.300912
1	42004379	4	103128014	86	0.300912
1	42004379	4	103131948	86	0.300912
1	42004379	4	103131996	86	0.300912
1	42004379	4	103135935	86	0.300912
1	42004379	4	103135941	86	0.300912
1	42004379	4	103137577	86	0.300912
1	42007188	4	103126050	86	0.326033
1	42007188	4	103128014	86	0.326033
1	42007188	4	103131948	86	0.326033
1	42007188	4	103131996	86	0.326033
1	42007188	4	103135935	86	0.326033
1	42007188	4	103135941	86	0.326033
1	42007188	4	103137577	86	0.326033
1	42015389	4	103126050	86	0.326033
1	42015389	4	103128014	86	0.326033
1	42015389	4	103131948	86	0.326033
1	42015389	4	103131996	86	0.326033
1	42015389	4	103135935	86	0.326033
1	42015389	4	103135941	86	0.326033
1	42015389	4	103137577	86	0.326033
1	42021854	4	103126050	86	0.326033
1	42021854	4	103128014	86	0.326033
1	42021854	4	103131948	86	0.326033
1	42021854	4	103131996	86	0.326033
1	42021854	4	103135935	86	0.326033
1	42021854	4	103135941	86	0.326033
1	42021854	4	103137577	86	0.326033
1	42026152	4	103126050	86	0.326033
1	42026152	4	103128014	86	0.326033
1	42026152	4	103131948	86	0.326033
1	42026152	4	103131996	86	0.326033
1	42026152	4	103135935	86	0.326033
1	42026152	4	103135941	86	0.326033
1	42026152	4	103137577	86	0.326033
1	42031226	4	103126050	86	0.347142
1	42031226	4	103128014	86	0.347142
1	42031226	4	103131948	86	0.347142
1	42031226	4	103131996	86	0.347142
1	42031226	4	103135935	86	0.347142
1	42031226	4	103135941	86	0.347142
1	42031226	4	103137577	86	0.347142
1	42031226	4	103140429	86	0.30637
1	42031226	4	103142748	86	0.30637
1	42035683	4	103126050	86	0.326033
1	42035683	4	103128014	86	0.326033
1	42035683	4	103131948	86	0.326033
1	42035683	4	103131996	86	0.326033
1	42035683	4	103135935	86	0.326033
1	42035683	4	103135941	86	0.326033
1	42035683	4	103137577	86	0.326033
1	42040740	4	103126050	86	0.30697
1	42040740	4	103128014	86	0.30697
1	42040740	4	103131948	86	0.30697
1	42040740	4	103131996	86	0.30697
1	42040740	4	103135935	86	0.30697
1	42040740	4	103135941	86	0.30697
1	42040740	4	103137577	86	0.30697
1	42040893	4	103126050	86	0.316345
1	42040893	4	103128014	86	0.316345
1	42040893	4	103131948	86	0.316345
1	42040893	4	103131996	86	0.316345
1	42040893	4	103135935	86	0.316345
1	42040893	4	103135941	86	0.316345
1	42040893	4	103137577	86	0.316345
1	42041479	4	103126050	86	0.316345
1	42041479	4	103128014	86	0.316345
1	42041479	4	103131948	86	0.316345
1	42041479	4	103131996	86	0.316345
1	42041479	4	103135935	86	0.316345
1	42041479	4	103135941	86	0.316345
1	42041479	4	103137577	86	0.316345
1	42041749	4	103126050	86	0.316345
1	42041749	4	103128014	86	0.316345
1	42041749	4	103131948	86	0.316345
1	42041749	4	103131996	86	0.316345
1	42041749	4	103135935	86	0.316345
1	42041749	4	103135941	86	0.316345
1	42041749	4	103137577	86	0.316345
1	42041806	4	103126050	86	0.316345
1	42041806	4	103128014	86	0.316345
1	42041806	4	103131948	86	0.316345
1	42041806	4	103131996	86	0.316345
1	42041806	4	103135935	86	0.316345
1	42041806	4	103135941	86	0.316345
1	42041806	4	103137577	86	0.316345
1	42043834	4	103126050	86	0.316345
1	42043834	4	103128014	86	0.316345
1	42043834	4	103131948	86	0.316345
1	42043834	4	103131996	86	0.316345
1	42043834	4	103135935	86	0.316345
1	42043834	4	103135941	86	0.316345
1	42043834	4	103137577	86	0.316345
1	42052245	4	103126050	86	0.310297
1	42052245	4	103128014	86	0.310297
1	42052245	4	103131948	86	0.310297
1	42052245	4	103131996	86	0.310297
1	42052245	4	103135935	86	0.310297
1	42052245	4	103135941	86	0.310297
1	42052245	4	103137577	86	0.310297
1	42054247	4	103126050	86	0.319133
1	42054247	4	103128014	86	0.319133
1	42054247	4	103131948	86	0.319133
1	42054247	4	103131996	86	0.319133
1	42054247	4	103135935	86	0.319133
1	42054247	4	103135941	86	0.319133
1	42054247	4	103137577	86	0.319133
1	43275824	4	112340896	86	0.347192
1	44018604	4	89104191	86	0.316381
1	44018604	4	89107539	86	0.316381
1	44018604	4	89108106	86	0.316381
1	44020394	4	89104191	86	0.372811
1	44020394	4	89107539	86	0.372811
1	44020394	4	89108106	86	0.372811
1	44020394	4	89117850	86	0.303998
1	44020528	4	89104191	86	0.338554
1	44020528	4	89107539	86	0.338554
1	44020528	4	89108106	86	0.338554
1	44021456	4	89104191	86	0.372811
1	44021456	4	89107539	86	0.372811
1	44021456	4	89108106	86	0.372811
1	44021456	4	89117850	86	0.303998
1	44022303	4	89104191	86	0.372811
1	44022303	4	89107539	86	0.372811
1	44022303	4	89108106	86	0.372811
1	44022303	4	89117850	86	0.303998
1	44022534	4	89104191	86	0.372811
1	44022534	4	89107539	86	0.372811
1	44022534	4	89108106	86	0.372811
1	44022534	4	89117850	86	0.303998
1	44023301	4	89104191	86	0.338554
1	44023301	4	89107539	86	0.338554
1	44023301	4	89108106	86	0.338554
1	44023615	4	89104191	86	0.338554
1	44023615	4	89107539	86	0.338554
1	44023615	4	89108106	86	0.338554
1	44024484	4	89104191	86	0.338554
1	44024484	4	89107539	86	0.338554
1	44024484	4	89108106	86	0.338554
1	44025260	4	89104191	86	0.314575
1	44025260	4	89107539	86	0.314575
1	44025260	4	89108106	86	0.314575
1	44025845	4	89104191	86	0.338554
1	44025845	4	89107539	86	0.338554
1	44025845	4	89108106	86	0.338554
1	44026053	4	89104191	86	0.338554
1	44026053	4	89107539	86	0.338554
1	44026053	4	89108106	86	0.338554
1	44026089	4	89104191	86	0.338554
1	44026089	4	89107539	86	0.338554
1	44026089	4	89108106	86	0.338554
1	44026180	4	89104191	86	0.338554
1	44026180	4	89107539	86	0.338554
1	44026180	4	89108106	86	0.338554
1	44026656	4	89104191	86	0.338554
1	44026656	4	89107539	86	0.338554
1	44026656	4	89108106	86	0.338554
1	44028962	4	89104191	86	0.404545
1	44028962	4	89107539	86	0.404545
1	44028962	4	89108106	86	0.404545
1	44028962	4	89117850	86	0.335547
1	44031493	4	89104191	86	0.369663
1	44031493	4	89107539	86	0.369663
1	44031493	4	89108106	86	0.369663
1	44031493	4	89117850	86	0.308862
1	44031657	4	89104191	86	0.369663
1	44031657	4	89107539	86	0.369663
1	44031657	4	89108106	86	0.369663
1	44031657	4	89117850	86	0.308862
1	44033768	4	89104191	86	0.404545
1	44033768	4	89107539	86	0.404545
1	44033768	4	89108106	86	0.404545
1	44033768	4	89117850	86	0.335547
1	44034890	4	89104191	86	0.336176
1	44034890	4	89107539	86	0.336176
1	44034890	4	89108106	86	0.336176
1	44035093	4	89104191	86	0.404545
1	44035093	4	89107539	86	0.404545
1	44035093	4	89108106	86	0.404545
1	44035093	4	89117850	86	0.335547
1	44039710	4	89104191	86	0.403574
1	44039710	4	89107539	86	0.403574
1	44039710	4	89108106	86	0.403574
1	44039710	4	89117850	86	0.308862
1	44040966	4	89104191	86	0.403574
1	44040966	4	89107539	86	0.403574
1	44040966	4	89108106	86	0.403574
1	44040966	4	89117850	86	0.308862
1	44042539	4	89104191	86	0.369379
1	44042539	4	89107539	86	0.369379
1	44042539	4	89108106	86	0.369379
1	44043105	4	89104191	86	0.369379
1	44043105	4	89107539	86	0.369379
1	44043105	4	89108106	86	0.369379
1	44045465	4	89104191	86	0.369379
1	44045465	4	89107539	86	0.369379
1	44045465	4	89108106	86	0.369379
1	44048247	4	89104191	86	0.369379
1	44048247	4	89107539	86	0.369379
1	44048247	4	89108106	86	0.369379
1	44048283	4	89104191	86	0.30056
1	44048283	4	89107539	86	0.30056
1	44048283	4	89108106	86	0.30056
1	44050004	4	89104191	86	0.403574
1	44050004	4	89107539	86	0.403574
1	44050004	4	89108106	86	0.403574
1	44050004	4	89117850	86	0.308862
1	44050027	4	89104191	86	0.369379
1	44050027	4	89107539	86	0.369379
1	44050027	4	89108106	86	0.369379
1	44050856	4	89104191	86	0.403574
1	44050856	4	89107539	86	0.403574
1	44050856	4	89108106	86	0.403574
1	44050856	4	89117850	86	0.308862
1	44052377	4	89104191	86	0.403574
1	44052377	4	89107539	86	0.403574
1	44052377	4	89108106	86	0.403574
1	44052377	4	89117850	86	0.308862
1	44057950	4	89104191	86	0.369379
1	44057950	4	89107539	86	0.369379
1	44057950	4	89108106	86	0.369379
1	44058265	4	89104191	86	0.30056
1	44058265	4	89107539	86	0.30056
1	44058265	4	89108106	86	0.30056
1	44059052	4	89104191	86	0.30056
1	44059052	4	89107539	86	0.30056
1	44059052	4	89108106	86	0.30056
1	44060493	4	89104191	86	0.30056
1	44060493	4	89107539	86	0.30056
1	44060493	4	89108106	86	0.30056
1	44061795	4	89104191	86	0.369379
1	44061795	4	89107539	86	0.369379
1	44061795	4	89108106	86	0.369379
1	44062834	4	89104191	86	0.30056
1	44062834	4	89107539	86	0.30056
1	44062834	4	89108106	86	0.30056
1	44064319	4	89104191	86	0.30056
1	44064319	4	89107539	86	0.30056
1	44064319	4	89108106	86	0.30056
1	44066667	4	89104191	86	0.30056
1	44066667	4	89107539	86	0.30056
1	44066667	4	89108106	86	0.30056
1	44067473	4	89104191	86	0.30056
1	44067473	4	89107539	86	0.30056
1	44067473	4	89108106	86	0.30056
1	44067859	4	89104191	86	0.30056
1	44067859	4	89107539	86	0.30056
1	44067859	4	89108106	86	0.30056
1	44068295	4	89104191	86	0.30056
1	44068295	4	89107539	86	0.30056
1	44068295	4	89108106	86	0.30056
1	44068758	4	89104191	86	0.30056
1	44068758	4	89107539	86	0.30056
1	44068758	4	89108106	86	0.30056
1	44068795	4	89104191	86	0.30056
1	44068795	4	89107539	86	0.30056
1	44068795	4	89108106	86	0.30056
1	44071221	4	89104191	86	0.377134
1	44071221	4	89107539	86	0.377134
1	44071221	4	89108106	86	0.377134
1	44072420	4	89104191	86	0.344372
1	44072420	4	89107539	86	0.344372
1	44072420	4	89108106	86	0.344372
1	44075505	4	89104191	86	0.344372
1	44075505	4	89107539	86	0.344372
1	44075505	4	89108106	86	0.344372
1	44080412	4	89104191	86	0.320825
1	44080412	4	89107539	86	0.320825
1	44080412	4	89108106	86	0.320825
1	44080543	4	89104191	86	0.320825
1	44080543	4	89107539	86	0.320825
1	44080543	4	89108106	86	0.320825
1	44081389	4	89104191	86	0.320825
1	44081389	4	89107539	86	0.320825
1	44081389	4	89108106	86	0.320825
1	44081873	4	89104191	86	0.320825
1	44081873	4	89107539	86	0.320825
1	44081873	4	89108106	86	0.320825
1	44082216	4	89104191	86	0.320825
1	44082216	4	89107539	86	0.320825
1	44082216	4	89108106	86	0.320825
1	44083110	4	89104191	86	0.313473
1	44083110	4	89107539	86	0.313473
1	44083110	4	89108106	86	0.313473
1	44083507	4	89104191	86	0.313473
1	44083507	4	89107539	86	0.313473
1	44083507	4	89108106	86	0.313473
1	44083519	4	89104191	86	0.313473
1	44083519	4	89107539	86	0.313473
1	44083519	4	89108106	86	0.313473
1	44083874	4	89104191	86	0.320825
1	44083874	4	89107539	86	0.320825
1	44083874	4	89108106	86	0.320825
1	44084739	4	89104191	86	0.313473
1	44084739	4	89107539	86	0.313473
1	44084739	4	89108106	86	0.313473
1	44087496	4	89104191	86	0.313473
1	44087496	4	89107539	86	0.313473
1	44087496	4	89108106	86	0.313473
1	44089632	4	89104191	86	0.320825
1	44089632	4	89107539	86	0.320825
1	44089632	4	89108106	86	0.320825
1	44089940	4	89104191	86	0.328364
1	44089940	4	89107539	86	0.328364
1	44089940	4	89108106	86	0.328364
1	44090675	4	89104191	86	0.320825
1	44090675	4	89107539	86	0.320825
1	44090675	4	89108106	86	0.320825
1	44090736	4	89104191	86	0.320825
1	44090736	4	89107539	86	0.320825
1	44090736	4	89108106	86	0.320825
1	44091274	4	89104191	86	0.320825
1	44091274	4	89107539	86	0.320825
1	44091274	4	89108106	86	0.320825
1	44095108	4	89104191	86	0.320825
1	44095108	4	89107539	86	0.320825
1	44095108	4	89108106	86	0.320825
1	44097353	4	89104191	86	0.306304
1	44097353	4	89107539	86	0.306304
1	44097353	4	89108106	86	0.306304
1	44097514	4	89104191	86	0.320825
1	44097514	4	89107539	86	0.320825
1	44097514	4	89108106	86	0.320825
1	44098651	4	89104191	86	0.320825
1	44098651	4	89107539	86	0.320825
1	44098651	4	89108106	86	0.320825
1	44098739	4	89104191	86	0.313473
1	44098739	4	89107539	86	0.313473
1	44098739	4	89108106	86	0.313473
1	44098746	4	89104191	86	0.320825
1	44098746	4	89107539	86	0.320825
1	44098746	4	89108106	86	0.320825
1	44098904	4	89104191	86	0.320825
1	44098904	4	89107539	86	0.320825
1	44098904	4	89108106	86	0.320825
1	44099863	4	89104191	86	0.320825
1	44099863	4	89107539	86	0.320825
1	44099863	4	89108106	86	0.320825
1	44099910	4	89104191	86	0.320825
1	44099910	4	89107539	86	0.320825
1	44099910	4	89108106	86	0.320825
1	44101440	4	89104191	86	0.320825
1	44101440	4	89107539	86	0.320825
1	44101440	4	89108106	86	0.320825
1	44101714	4	89104191	86	0.320825
1	44101714	4	89107539	86	0.320825
1	44101714	4	89108106	86	0.320825
1	44101800	4	89104191	86	0.320825
1	44101800	4	89107539	86	0.320825
1	44101800	4	89108106	86	0.320825
1	44102257	4	89104191	86	0.320825
1	44102257	4	89107539	86	0.320825
1	44102257	4	89108106	86	0.320825
1	44103498	4	89104191	86	0.320825
1	44103498	4	89107539	86	0.320825
1	44103498	4	89108106	86	0.320825
1	44103714	4	89104191	86	0.320825
1	44103714	4	89107539	86	0.320825
1	44103714	4	89108106	86	0.320825
1	44104455	4	89104191	86	0.300381
1	44104455	4	89107539	86	0.300381
1	44104455	4	89108106	86	0.300381
1	44104461	4	89104191	86	0.300381
1	44104461	4	89107539	86	0.300381
1	44104461	4	89108106	86	0.300381
1	44104466	4	89104191	86	0.300381
1	44104466	4	89107539	86	0.300381
1	44104466	4	89108106	86	0.300381
1	44104574	4	89104191	86	0.320825
1	44104574	4	89107539	86	0.320825
1	44104574	4	89108106	86	0.320825
1	44104616	4	89104191	86	0.320825
1	44104616	4	89107539	86	0.320825
1	44104616	4	89108106	86	0.320825
1	44104618	4	89104191	86	0.320825
1	44104618	4	89107539	86	0.320825
1	44104618	4	89108106	86	0.320825
1	44105004	4	89104191	86	0.320825
1	44105004	4	89107539	86	0.320825
1	44105004	4	89108106	86	0.320825
1	44105948	4	89104191	86	0.320825
1	44105948	4	89107539	86	0.320825
1	44105948	4	89108106	86	0.320825
1	44106266	4	89104191	86	0.320825
1	44106266	4	89107539	86	0.320825
1	44106266	4	89108106	86	0.320825
1	44106516	4	89104191	86	0.320825
1	44106516	4	89107539	86	0.320825
1	44106516	4	89108106	86	0.320825
1	44106986	4	89104191	86	0.320825
1	44106986	4	89107539	86	0.320825
1	44106986	4	89108106	86	0.320825
1	44107777	4	89104191	86	0.320825
1	44107777	4	89107539	86	0.320825
1	44107777	4	89108106	86	0.320825
1	44107956	4	89104191	86	0.320825
1	44107956	4	89107539	86	0.320825
1	44107956	4	89108106	86	0.320825
1	44108119	4	89104191	86	0.320825
1	44108119	4	89107539	86	0.320825
1	44108119	4	89108106	86	0.320825
1	44109199	4	89104191	86	0.320825
1	44109199	4	89107539	86	0.320825
1	44109199	4	89108106	86	0.320825
1	44110216	4	89104191	86	0.320825
1	44110216	4	89107539	86	0.320825
1	44110216	4	89108106	86	0.320825
1	44110489	4	89104191	86	0.320825
1	44110489	4	89107539	86	0.320825
1	44110489	4	89108106	86	0.320825
1	44110656	4	89104191	86	0.311034
1	44110656	4	89107539	86	0.311034
1	44110656	4	89108106	86	0.311034
1	44111187	4	89104191	86	0.320825
1	44111187	4	89107539	86	0.320825
1	44111187	4	89108106	86	0.320825
1	44112379	4	89104191	86	0.320825
1	44112379	4	89107539	86	0.320825
1	44112379	4	89108106	86	0.320825
1	44113156	4	89104191	86	0.313099
1	44113156	4	89107539	86	0.313099
1	44113156	4	89108106	86	0.313099
1	44113441	4	89104191	86	0.320825
1	44113441	4	89107539	86	0.320825
1	44113441	4	89108106	86	0.320825
1	44114199	4	89104191	86	0.320825
1	44114199	4	89107539	86	0.320825
1	44114199	4	89108106	86	0.320825
1	44114405	4	89104191	86	0.320825
1	44114405	4	89107539	86	0.320825
1	44114405	4	89108106	86	0.320825
1	44114661	4	89104191	86	0.320825
1	44114661	4	89107539	86	0.320825
1	44114661	4	89108106	86	0.320825
1	44115022	4	89104191	86	0.320825
1	44115022	4	89107539	86	0.320825
1	44115022	4	89108106	86	0.320825
1	44115054	4	89104191	86	0.320825
1	44115054	4	89107539	86	0.320825
1	44115054	4	89108106	86	0.320825
1	44123191	4	89104191	86	0.30056
1	44123191	4	89107539	86	0.30056
1	44123191	4	89108106	86	0.30056
1	44123452	4	89104191	86	0.30056
1	44123452	4	89107539	86	0.30056
1	44123452	4	89108106	86	0.30056
1	44123502	4	89104191	86	0.320825
1	44123502	4	89107539	86	0.320825
1	44123502	4	89108106	86	0.320825
1	44124409	4	89104191	86	0.30056
1	44124409	4	89107539	86	0.30056
1	44124409	4	89108106	86	0.30056
1	44125962	4	89104191	86	0.310858
1	44125962	4	89107539	86	0.310858
1	44125962	4	89108106	86	0.310858
1	44126708	4	89104191	86	0.310858
1	44126708	4	89107539	86	0.310858
1	44126708	4	89108106	86	0.310858
1	44127084	4	89104191	86	0.310858
1	44127084	4	89107539	86	0.310858
1	44127084	4	89108106	86	0.310858
1	44127597	4	89104191	86	0.310858
1	44127597	4	89107539	86	0.310858
1	44127597	4	89108106	86	0.310858
1	44128047	4	89104191	86	0.328737
1	44128047	4	89107539	86	0.328737
1	44128047	4	89108106	86	0.328737
1	44455203	4	91034914	86	0.314814
1	13273	4	134999806	86	0.309021
1	1481348	4	130693592	86	0.307922
1	1486903	4	130693592	86	0.307922
1	2001273	4	146796087	86	0.303067
1	2001273	4	146797538	86	0.303067
1	2001273	4	146800815	86	0.303067
1	2001273	4	146803248	86	0.303067
1	2001273	4	146809991	86	0.303067
1	2001273	4	146809998	86	0.303067
1	2006108	4	146796087	86	0.303067
1	2006108	4	146797538	86	0.303067
1	2006108	4	146800815	86	0.303067
1	2006108	4	146803248	86	0.303067
1	2006108	4	146809991	86	0.303067
1	2006108	4	146809998	86	0.303067
1	2008384	4	146796087	86	0.309026
1	2008384	4	146797538	86	0.309026
1	2008384	4	146800815	86	0.309026
1	2008384	4	146803248	86	0.309026
1	2008384	4	146809991	86	0.309026
1	2008384	4	146809998	86	0.309026
1	2008442	4	146796087	86	0.309026
1	2008442	4	146797538	86	0.309026
1	2008442	4	146800815	86	0.309026
1	2008442	4	146803248	86	0.309026
1	2008442	4	146809991	86	0.309026
1	2008442	4	146809998	86	0.309026
1	2008736	4	146796087	86	0.309026
1	2008736	4	146797538	86	0.309026
1	2008736	4	146800815	86	0.309026
1	2008736	4	146803248	86	0.309026
1	2008736	4	146809991	86	0.309026
1	2008736	4	146809998	86	0.309026
1	2011341	4	146796087	86	0.303067
1	2011341	4	146797538	86	0.303067
1	2011341	4	146800815	86	0.303067
1	2011341	4	146803248	86	0.303067
1	2011341	4	146809991	86	0.303067
1	2011341	4	146809998	86	0.303067
1	2026403	4	146796087	86	0.301494
1	2026403	4	146797538	86	0.301494
1	2026403	4	146800815	86	0.301494
1	2026403	4	146803248	86	0.301494
1	2026403	4	146809991	86	0.301494
1	2026403	4	146809998	86	0.301494
1	2253995	4	126379012	86	0.317686
1	2523660	4	120333615	86	0.305284
1	2523660	4	120333619	86	0.305284
1	2627907	4	120388890	86	0.302884
1	2627907	4	120388902	86	0.302884
1	2627907	4	120425246	86	0.322361
1	2629607	4	122240783	86	0.307113
1	2629607	4	122242390	86	0.307113
1	2629607	4	122245042	86	0.307113
1	2629607	4	122245347	86	0.307113
1	2629607	4	122249932	86	0.307113
1	2629607	4	122250514	86	0.307113
1	2629607	4	122253585	86	0.307113
1	2629607	4	122254789	86	0.307113
1	2866520	4	144927039	86	0.33655
1	2866520	4	144927063	86	0.330227
1	3044181	4	115156609	86	0.31354
1	3271969	4	146881777	86	0.316025
1	3789319	4	143738630	86	0.305366
1	3789362	4	143738630	86	0.305366
1	3789852	4	143738630	86	0.305366
1	3790001	4	143738630	86	0.305366
1	3790322	4	143738630	86	0.305366
1	3790323	4	143738630	86	0.305366
1	3790332	4	143738630	86	0.305366
1	3790578	4	143738630	86	0.305366
1	3790645	4	143738630	86	0.305366
1	3791318	4	143738630	86	0.305366
1	3791583	4	143738630	86	0.305366
1	3792055	4	143738630	86	0.305366
1	3792224	4	143738630	86	0.305366
1	3792450	4	143738630	86	0.305366
1	3792486	4	143738630	86	0.305366
1	3792715	4	143738630	86	0.305366
1	3792801	4	143738630	86	0.305366
1	3793240	4	143738630	86	0.305366
1	3793374	4	143738630	86	0.305366
1	4204910	4	144927063	86	0.334036
1	4263063	4	139279186	86	0.309061
1	4288494	4	140452823	86	0.327945
1	4288494	4	140460303	86	0.304546
1	4288520	4	140452823	86	0.327945
1	4288520	4	140460303	86	0.304546
1	4291287	4	140452823	86	0.304143
1	4291287	4	140455140	86	0.377032
1	4291287	4	140456862	86	0.336386
1	4291287	4	140458111	86	0.337009
1	4291287	4	140459171	86	0.341595
1	4291287	4	140459357	86	0.341595
1	4291287	4	140460303	86	0.379533
1	4292799	4	140452823	86	0.304143
1	4292799	4	140455140	86	0.377032
1	4292799	4	140456862	86	0.336386
1	4292799	4	140458111	86	0.337009
1	4292799	4	140459171	86	0.341595
1	4292799	4	140459357	86	0.341595
1	4292799	4	140460303	86	0.379533
1	4294000	4	140452823	86	0.304143
1	4294000	4	140455140	86	0.377032
1	4294000	4	140456862	86	0.336386
1	4294000	4	140458111	86	0.337009
1	4294000	4	140459171	86	0.341595
1	4294000	4	140459357	86	0.341595
1	4294000	4	140460303	86	0.379533
1	4419997	4	117222837	86	0.310566
1	4439660	4	117222837	86	0.310566
1	4497118	4	146760126	86	0.304148
1	4500245	4	146760126	86	0.304148
1	4500436	4	146760126	86	0.304148
1	4501154	4	146760126	86	0.304148
1	4723046	4	135824085	86	0.311489
1	4723314	4	135824085	86	0.311489
1	4728046	4	135824085	86	0.326631
1	4728406	4	135824085	86	0.326631
1	4729634	4	135824085	86	0.326631
1	4835893	4	126603927	86	0.300589
1	5023156	4	137887085	86	0.318128
1	5023430	4	137887085	86	0.318128
1	5024385	4	137887085	86	0.331799
1	6071011	4	125445385	86	0.300612
1	6075528	4	125445385	86	0.300612
1	6806978	4	145317707	86	0.309153
1	6821864	4	137596014	86	0.317337
1	6821864	4	137596248	86	0.307331
1	6821864	4	137597330	86	0.307331
1	6821864	4	137597423	86	0.307331
1	6821864	4	137599574	86	0.311119
1	6821864	4	137602397	86	0.307331
1	6821864	4	137602649	86	0.307331
1	6821864	4	137602865	86	0.307331
1	6821864	4	137603174	86	0.307331
1	6821864	4	137603512	86	0.307331
1	6821864	4	137605016	86	0.307331
1	6821864	4	137605352	86	0.307331
1	6821864	4	137605773	86	0.307331
1	6821864	4	137609026	86	0.307331
1	6821864	4	137609196	86	0.307331
1	6821864	4	137610114	86	0.303686
1	6821864	4	137610845	86	0.307331
1	6821864	4	137611504	86	0.307331
1	6821864	4	137615156	86	0.307331
1	7152634	4	129468316	86	0.30589
1	7152634	4	129469105	86	0.32287
1	7185085	4	137353002	86	0.314119
1	7185315	4	137351599	86	0.328202
1	7185315	4	137353002	86	0.339213
1	7185315	4	137356311	86	0.328202
1	7185315	4	137359917	86	0.328202
1	7185315	4	137362588	86	0.328202
1	7185315	4	137364098	86	0.328202
1	7185315	4	137368354	86	0.328202
1	7185315	4	137372603	86	0.328202
1	7185315	4	137373090	86	0.328202
1	7185315	4	137375882	86	0.328202
1	7185315	4	137376257	86	0.328202
1	7185315	4	137377396	86	0.328202
1	7185315	4	137377452	86	0.328202
1	7185315	4	137382422	86	0.328202
1	7185315	4	137386162	86	0.328202
1	7186547	4	137353002	86	0.314119
1	7186811	4	137353002	86	0.314119
1	7191171	4	137353002	86	0.314119
1	7196659	4	137353002	86	0.314119
1	7197182	4	137353002	86	0.314119
1	7197294	4	137353002	86	0.314119
1	7198829	4	137353002	86	0.314119
1	7215447	4	137394955	86	0.319609
1	7218078	4	137251439	86	0.305313
1	7218078	4	137252075	86	0.305313
1	7218078	4	137252580	86	0.305313
1	7218078	4	137253127	86	0.305313
1	7218078	4	137254148	86	0.305313
1	7218078	4	137255171	86	0.305313
1	7218078	4	137257256	86	0.305313
1	7219781	4	137251439	86	0.305313
1	7219781	4	137252075	86	0.305313
1	7219781	4	137252580	86	0.305313
1	7219781	4	137253127	86	0.305313
1	7219781	4	137254148	86	0.305313
1	7219781	4	137255171	86	0.305313
1	7219781	4	137257256	86	0.305313
1	7227123	4	137251439	86	0.321923
1	7227123	4	137252075	86	0.321923
1	7227123	4	137252580	86	0.321923
1	7227123	4	137253127	86	0.321923
1	7227123	4	137254148	86	0.321923
1	7227123	4	137255171	86	0.321923
1	7227123	4	137257256	86	0.321923
1	7227123	4	137313294	86	0.301095
1	7231381	4	137251439	86	0.305313
1	7231381	4	137252075	86	0.305313
1	7231381	4	137252580	86	0.305313
1	7231381	4	137253127	86	0.305313
1	7231381	4	137254148	86	0.305313
1	7231381	4	137255171	86	0.305313
1	7231381	4	137257256	86	0.305313
1	7231484	4	137251439	86	0.321923
1	7231484	4	137252075	86	0.321923
1	7231484	4	137252580	86	0.321923
1	7231484	4	137253127	86	0.321923
1	7231484	4	137254148	86	0.321923
1	7231484	4	137255171	86	0.321923
1	7231484	4	137257256	86	0.321923
1	7231484	4	137313294	86	0.301095
1	7232692	4	137251439	86	0.321923
1	7232692	4	137252075	86	0.321923
1	7232692	4	137252580	86	0.321923
1	7232692	4	137253127	86	0.321923
1	7232692	4	137254148	86	0.321923
1	7232692	4	137255171	86	0.321923
1	7232692	4	137257256	86	0.321923
1	7232692	4	137313294	86	0.301095
1	7235628	4	137251439	86	0.32471
1	7235628	4	137252075	86	0.32471
1	7235628	4	137252580	86	0.32471
1	7235628	4	137253127	86	0.32471
1	7235628	4	137254148	86	0.32471
1	7235628	4	137255171	86	0.32471
1	7235628	4	137257256	86	0.32471
1	7235628	4	137313294	86	0.330469
1	7240175	4	137251439	86	0.311358
1	7240175	4	137252075	86	0.311358
1	7240175	4	137252580	86	0.311358
1	7240175	4	137253127	86	0.311358
1	7240175	4	137254148	86	0.311358
1	7240175	4	137255171	86	0.311358
1	7240175	4	137257256	86	0.311358
1	7240175	4	137313294	86	0.314961
1	7240452	4	137251439	86	0.311358
1	7240452	4	137252075	86	0.311358
1	7240452	4	137252580	86	0.311358
1	7240452	4	137253127	86	0.311358
1	7240452	4	137254148	86	0.311358
1	7240452	4	137255171	86	0.311358
1	7240452	4	137257256	86	0.311358
1	7240452	4	137313294	86	0.314961
1	7242478	4	137251439	86	0.311358
1	7242478	4	137252075	86	0.311358
1	7242478	4	137252580	86	0.311358
1	7242478	4	137253127	86	0.311358
1	7242478	4	137254148	86	0.311358
1	7242478	4	137255171	86	0.311358
1	7242478	4	137257256	86	0.311358
1	7242478	4	137313294	86	0.314961
1	7244625	4	137251439	86	0.311358
1	7244625	4	137252075	86	0.311358
1	7244625	4	137252580	86	0.311358
1	7244625	4	137253127	86	0.311358
1	7244625	4	137254148	86	0.311358
1	7244625	4	137255171	86	0.311358
1	7244625	4	137257256	86	0.311358
1	7244625	4	137313294	86	0.314961
1	7245162	4	137251439	86	0.311358
1	7245162	4	137252075	86	0.311358
1	7245162	4	137252580	86	0.311358
1	7245162	4	137253127	86	0.311358
1	7245162	4	137254148	86	0.311358
1	7245162	4	137255171	86	0.311358
1	7245162	4	137257256	86	0.311358
1	7245162	4	137313294	86	0.314961
1	7245669	4	137251439	86	0.311358
1	7245669	4	137252075	86	0.311358
1	7245669	4	137252580	86	0.311358
1	7245669	4	137253127	86	0.311358
1	7245669	4	137254148	86	0.311358
1	7245669	4	137255171	86	0.311358
1	7245669	4	137257256	86	0.311358
1	7245669	4	137313294	86	0.314961
1	7372463	4	154645926	86	0.30262
1	8350772	4	148290586	86	0.310599
1	9069763	4	137620921	86	0.310633
1	9069931	4	137620921	86	0.310633
1	9291474	4	147022796	86	0.306803
1	9291474	4	147028208	86	0.306803
1	9291474	4	147028405	86	0.306803
1	9291474	4	147028965	86	0.306803
1	9357460	4	153986325	86	0.302393
1	9357460	4	153986366	86	0.302393
1	9357460	4	153986509	86	0.302393
1	9357460	4	153986546	86	0.304341
1	9358890	4	153986325	86	0.302393
1	9358890	4	153986366	86	0.302393
1	9358890	4	153986509	86	0.302393
1	9358890	4	153986546	86	0.304341
1	9359527	4	153986325	86	0.328175
1	9359527	4	153986366	86	0.328175
1	9359527	4	153986509	86	0.328175
1	9359527	4	153986546	86	0.325275
1	9476034	4	128425085	86	0.312794
1	9476034	4	128430232	86	0.312794
1	10643281	4	148348726	86	0.30308
1	11051165	4	126780277	86	0.312135
1	11051165	4	126783193	86	0.312135
1	11051165	4	126802964	86	0.312135
1	11051165	4	126808118	86	0.312135
1	11051165	4	126820005	86	0.312135
1	11051165	4	126842080	86	0.351182
1	11051165	4	126862782	86	0.359867
1	11051165	4	126862800	86	0.359867
1	11051165	4	126885708	86	0.359867
1	11051165	4	126886959	86	0.359867
1	11051165	4	127033809	86	0.327945
1	12614180	4	123620928	86	0.339109
1	12614403	4	137902783	86	0.323547
1	12614403	4	137922012	86	0.323547
1	12614403	4	137947272	86	0.323547
1	13801621	4	148516372	86	0.329808
1	13801621	4	148516374	86	0.329808
1	13803049	4	148516372	86	0.329808
1	13803049	4	148516374	86	0.329808
1	13803887	4	148516372	86	0.338733
1	13803887	4	148516374	86	0.338733
1	13805706	4	148516372	86	0.329808
1	13805706	4	148516374	86	0.329808
1	13806306	4	148516372	86	0.321291
1	13806306	4	148516374	86	0.321291
1	13806819	4	148516372	86	0.329808
1	13806819	4	148516374	86	0.329808
1	13806900	4	148516372	86	0.329808
1	13806900	4	148516374	86	0.329808
1	13807146	4	148516372	86	0.329808
1	13807146	4	148516374	86	0.329808
1	14816232	4	150174374	86	0.308732
1	14816232	4	150175150	86	0.308732
1	14816232	4	150176066	86	0.308732
1	14816232	4	150176260	86	0.308732
1	14816232	4	150176897	86	0.308732
1	14816232	4	150188523	86	0.301387
1	15044543	4	138447969	86	0.300465
1	15046970	4	138447969	86	0.300465
1	15093411	4	119781716	86	0.302167
1	15260816	4	132654118	86	0.330021
1	15262708	4	132654118	86	0.330021
1	15264410	4	132654118	86	0.328244
1	15266970	4	132654118	86	0.328244
1	15272745	4	132654118	86	0.321674
1	16842901	4	120219534	86	0.31024
1	16870316	4	123115502	86	0.320981
1	16870316	4	123152938	86	0.320981
1	16870316	4	123163274	86	0.320981
1	16870316	4	123171318	86	0.320981
1	16930344	4	131896816	86	0.330586
1	16936643	4	124005846	86	0.331032
1	16936643	4	124008458	86	0.366086
1	16936643	4	124009741	86	0.331032
1	16936643	4	124009939	86	0.320714
1	16936643	4	124012791	86	0.320714
1	16936643	4	124015188	86	0.331032
1	16936643	4	124017656	86	0.320714
1	16936643	4	124018686	86	0.366086
1	16936643	4	124019665	86	0.366086
1	16936643	4	124021402	86	0.366086
1	16936643	4	124021417	86	0.366086
1	16936643	4	124024073	86	0.366086
1	16936643	4	124024606	86	0.366086
1	16936643	4	124024948	86	0.366086
1	16936643	4	124026967	86	0.366086
1	16936643	4	124028416	86	0.366086
1	16936643	4	124029279	86	0.366086
1	16936643	4	124033790	86	0.366086
1	16936643	4	124035282	86	0.366086
1	16936643	4	124036190	86	0.366086
1	16936643	4	124037060	86	0.366086
1	17000678	4	148833145	86	0.362101
1	17223088	4	134883971	86	0.324521
1	18049855	4	145628798	86	0.307921
1	18839394	4	146301649	86	0.313189
1	18839394	4	146303082	86	0.313189
1	18839394	4	146303432	86	0.313189
1	18839394	4	146303830	86	0.313189
1	18839394	4	146304713	86	0.313189
1	18839394	4	146304714	86	0.313189
1	18839394	4	146305768	86	0.313189
1	18839394	4	146307820	86	0.313189
1	18839394	4	146309247	86	0.313189
1	18839394	4	146310936	86	0.313189
1	18842476	4	146301649	86	0.302152
1	18842476	4	146303082	86	0.302152
1	18842476	4	146303432	86	0.302152
1	18842476	4	146303830	86	0.302152
1	18842476	4	146304713	86	0.302152
1	18842476	4	146304714	86	0.302152
1	18842476	4	146305768	86	0.302152
1	18842476	4	146307820	86	0.302152
1	18842476	4	146309247	86	0.302152
1	18842476	4	146310936	86	0.302152
1	18973447	4	126862782	86	0.311532
1	18973447	4	126862800	86	0.311532
1	18973447	4	126885708	86	0.311532
1	18973447	4	126886959	86	0.311532
1	19350136	4	126656482	86	0.344537
1	19355809	4	126656482	86	0.344537
1	19583330	4	134337931	86	0.362206
1	19593199	4	134337931	86	0.362206
1	19597420	4	134337931	86	0.330345
1	19599481	4	134337931	86	0.330345
1	19604101	4	134337931	86	0.330345
1	19619973	4	134337931	86	0.334737
1	19621380	4	134337931	86	0.334737
1	19626393	4	134337931	86	0.334737
1	19627438	4	134337931	86	0.329723
1	19629186	4	134337931	86	0.334737
1	20932166	4	145047944	86	0.351676
1	21932625	4	122606189	86	0.313115
1	24535178	4	151728780	86	0.305604
1	24677898	4	122334509	86	0.310829
1	24680297	4	122334509	86	0.340466
1	25327406	4	120590118	86	0.307745
1	25327406	4	120605108	86	0.307745
1	25327406	4	120609253	86	0.307745
1	25327406	4	120609514	86	0.307745
1	25327406	4	120609546	86	0.307745
1	25327406	4	120609570	86	0.307745
1	25327406	4	120609724	86	0.307745
1	25327406	4	120609868	86	0.307745
1	25327406	4	120610958	86	0.307745
1	25327406	4	120612718	86	0.307745
1	25328307	4	120590118	86	0.307745
1	25328307	4	120605108	86	0.307745
1	25328307	4	120609253	86	0.307745
1	25328307	4	120609514	86	0.307745
1	25328307	4	120609546	86	0.307745
1	25328307	4	120609570	86	0.307745
1	25328307	4	120609724	86	0.307745
1	25328307	4	120609868	86	0.307745
1	25328307	4	120610958	86	0.307745
1	25328307	4	120612718	86	0.307745
1	25329722	4	120590118	86	0.307745
1	25329722	4	120605108	86	0.307745
1	25329722	4	120609253	86	0.307745
1	25329722	4	120609514	86	0.307745
1	25329722	4	120609546	86	0.307745
1	25329722	4	120609570	86	0.307745
1	25329722	4	120609724	86	0.307745
1	25329722	4	120609868	86	0.307745
1	25329722	4	120610958	86	0.307745
1	25329722	4	120612718	86	0.307745
1	25329991	4	120590118	86	0.307745
1	25329991	4	120605108	86	0.307745
1	25329991	4	120609253	86	0.307745
1	25329991	4	120609514	86	0.307745
1	25329991	4	120609546	86	0.307745
1	25329991	4	120609570	86	0.307745
1	25329991	4	120609724	86	0.307745
1	25329991	4	120609868	86	0.307745
1	25329991	4	120610958	86	0.307745
1	25329991	4	120612718	86	0.307745
1	25331468	4	120590118	86	0.307745
1	25331468	4	120605108	86	0.307745
1	25331468	4	120609253	86	0.307745
1	25331468	4	120609514	86	0.307745
1	25331468	4	120609546	86	0.307745
1	25331468	4	120609570	86	0.307745
1	25331468	4	120609724	86	0.307745
1	25331468	4	120609868	86	0.307745
1	25331468	4	120610958	86	0.307745
1	25331468	4	120612718	86	0.307745
1	25339421	4	120590118	86	0.307745
1	25339421	4	120605108	86	0.307745
1	25339421	4	120609253	86	0.307745
1	25339421	4	120609514	86	0.307745
1	25339421	4	120609546	86	0.307745
1	25339421	4	120609570	86	0.307745
1	25339421	4	120609724	86	0.307745
1	25339421	4	120609868	86	0.307745
1	25339421	4	120610958	86	0.307745
1	25339421	4	120612718	86	0.307745
1	26686344	4	122884976	86	0.303744
1	27159429	4	141851083	86	0.303089
1	27180829	4	141851083	86	0.303089
1	28687572	4	133278276	86	0.336194
1	30029845	4	120170355	86	0.307034
1	30029845	4	120173724	86	0.307034
1	30029845	4	120175625	86	0.307034
1	30029845	4	120180195	86	0.307034
1	30029845	4	120180790	86	0.307034
1	30029876	4	120170355	86	0.307034
1	30029876	4	120173724	86	0.307034
1	30029876	4	120175625	86	0.307034
1	30029876	4	120180195	86	0.307034
1	30029876	4	120180790	86	0.307034
1	30030064	4	120170355	86	0.307034
1	30030064	4	120173724	86	0.307034
1	30030064	4	120175625	86	0.307034
1	30030064	4	120180195	86	0.307034
1	30030064	4	120180790	86	0.307034
1	30031026	4	120170355	86	0.30766
1	30031026	4	120173724	86	0.30766
1	30031026	4	120175625	86	0.30766
1	30031026	4	120180195	86	0.30766
1	30031026	4	120180790	86	0.30766
1	30031033	4	120170355	86	0.30766
1	30031033	4	120173724	86	0.30766
1	30031033	4	120175625	86	0.30766
1	30031033	4	120180195	86	0.30766
1	30031033	4	120180790	86	0.30766
1	30031038	4	120170355	86	0.30766
1	30031038	4	120173724	86	0.30766
1	30031038	4	120175625	86	0.30766
1	30031038	4	120180195	86	0.30766
1	30031038	4	120180790	86	0.30766
1	30031136	4	120170355	86	0.30766
1	30031136	4	120173724	86	0.30766
1	30031136	4	120175625	86	0.30766
1	30031136	4	120180195	86	0.30766
1	30031136	4	120180790	86	0.30766
1	30113951	4	142376136	86	0.311807
1	30223992	4	140856533	86	0.317566
1	30223992	4	140856750	86	0.317566
1	30535114	4	156676677	86	0.303324
1	31127291	4	138448802	86	0.300457
1	31132153	4	138448802	86	0.300457
1	31463917	4	121476494	86	0.306843
1	31463917	4	121479039	86	0.306843
1	31707857	4	132529934	86	0.302223
1	31707857	4	132565990	86	0.302223
1	31707857	4	132566168	86	0.302223
1	31707857	4	132566427	86	0.302223
1	31707857	4	132566445	86	0.302223
1	31707857	4	132567505	86	0.302223
1	31707857	4	132568910	86	0.302223
1	31707857	4	132570972	86	0.302223
1	31707857	4	132571038	86	0.302223
1	31707857	4	132571671	86	0.302223
1	31707857	4	132574038	86	0.302223
1	31707857	4	132574410	86	0.302223
1	31707857	4	132574732	86	0.302223
1	31707857	4	132574991	86	0.302223
1	31707857	4	132577123	86	0.302223
1	31707857	4	132578302	86	0.302223
1	31707857	4	132578625	86	0.302223
1	31707857	4	132580209	86	0.302223
1	31707857	4	132580228	86	0.302223
1	31707857	4	132583746	86	0.302223
1	31707857	4	132584710	86	0.302223
1	31707857	4	132584865	86	0.302223
1	33145958	4	142804188	86	0.321308
1	33921202	4	132499917	86	0.30305
1	34445642	4	150893104	86	0.303807
1	34445642	4	150898674	86	0.303807
1	34447458	4	150893104	86	0.303807
1	34447458	4	150898674	86	0.303807
1	34730150	4	153685764	86	0.300247
1	35056781	4	150795133	86	0.303037
1	35056997	4	150795133	86	0.300892
1	35057082	4	150795133	86	0.303037
1	35057900	4	150795133	86	0.300892
1	35058144	4	150795133	86	0.300892
1	35059865	4	150795133	86	0.300892
1	36512167	4	129869515	86	0.306823
1	36940598	4	138814781	86	0.307667
1	38796077	4	133932170	86	0.304488
1	38796077	4	133935831	86	0.304488
1	38796077	4	133941151	86	0.304488
1	38796077	4	133945344	86	0.304488
1	38796077	4	133945903	86	0.304488
1	38796077	4	133946689	86	0.304488
1	38796077	4	133948577	86	0.304488
1	38796077	4	133950328	86	0.304488
1	38796077	4	133953405	86	0.304488
1	38796077	4	133954065	86	0.304488
1	39074338	4	144954082	86	0.301836
1	39212021	4	147297628	86	0.31533
1	39212021	4	147299220	86	0.31533
1	39212021	4	147300103	86	0.31533
1	39212021	4	147302537	86	0.31533
1	39212021	4	147303367	86	0.31533
1	39212021	4	147313745	86	0.31533
1	39212021	4	147321727	86	0.31533
1	39212021	4	147322382	86	0.31533
1	39410209	4	155162338	86	0.330062
1	39410209	4	155169209	86	0.330062
1	39410209	4	155172286	86	0.330062
1	39437459	4	141565866	86	0.304171
1	39549152	4	122873959	86	0.315132
1	41296828	4	137995767	86	0.318654
1	41365445	4	125296367	86	0.30319
1	41366918	4	125296367	86	0.355433
1	41383724	4	125364424	86	0.302382
1	41383724	4	125365420	86	0.35568
1	41385086	4	125364424	86	0.312371
1	41385086	4	125365420	86	0.303061
1	41389812	4	125296367	86	0.32325
1	41391937	4	125296367	86	0.32325
1	41396555	4	125296367	86	0.32325
1	41397690	4	125296367	86	0.347974
1	41397690	4	125360199	86	0.300606
1	41397690	4	125360370	86	0.306078
1	41397690	4	125364424	86	0.312371
1	41397690	4	125365420	86	0.303061
1	41401348	4	125296367	86	0.32325
1	41401901	4	125296367	86	0.32325
1	41402399	4	125296367	86	0.32325
1	41407656	4	125296367	86	0.32325
1	41410502	4	125296367	86	0.32325
1	41414143	4	125296367	86	0.32325
1	42095499	4	149909951	86	0.35985
1	42095499	4	149926100	86	0.35985
1	42095499	4	149933356	86	0.35985
1	42095499	4	149934164	86	0.35985
1	42095499	4	149963278	86	0.35985
1	42124672	4	139775197	86	0.303528
1	42124803	4	139775197	86	0.303528
1	43269775	4	122879047	86	0.312571
1	43269775	4	122885147	86	0.326258
1	43271512	4	122879047	86	0.312571
1	43271512	4	122885147	86	0.326258
1	43279148	4	122879047	86	0.312571
1	43279148	4	122885147	86	0.326258
1	43279760	4	122879047	86	0.312571
1	43279760	4	122885147	86	0.326258
1	44615873	4	130286501	86	0.310066
1	44856843	4	133553046	86	0.302472
1	44856843	4	133553050	86	0.314925
1	44925508	4	135576268	86	0.303882
1	44925508	4	135576269	86	0.303882
1	44930132	4	135576268	86	0.311046
1	44930132	4	135576269	86	0.311046
1	44934387	4	135576268	86	0.311046
1	44934387	4	135576269	86	0.311046
1	44935738	4	135576268	86	0.312835
1	44935738	4	135576269	86	0.312835
1	932054	4	190657222	86	0.476793
1	932054	4	190657223	86	0.476793
1	1159175	4	186570537	86	0.326211
1	1159179	4	186570537	86	0.326211
1	1159182	4	186570537	86	0.326211
1	1317755	4	180088345	86	0.309681
1	1317755	4	180091238	86	0.336536
1	1317755	4	180092024	86	0.322637
1	1317755	4	180092323	86	0.322637
1	1317755	4	180092352	86	0.322637
1	1317755	4	180092390	86	0.322637
1	1317755	4	180092599	86	0.322637
1	1317755	4	180092743	86	0.322637
1	1317755	4	180096584	86	0.322637
1	1317755	4	180110072	86	0.309681
1	1317871	4	190662146	86	0.32549
1	1485347	4	186065844	86	0.303565
1	1485347	4	186070432	86	0.314133
1	1572939	4	188971385	86	0.305775
1	1572939	4	188971489	86	0.305775
1	1572939	4	188971566	86	0.305775
1	1572939	4	188971570	86	0.305775
1	1999006	4	187668040	86	0.328035
1	1999006	4	187668325	86	0.328035
1	1999006	4	187668524	86	0.328035
1	1999006	4	187668886	86	0.328035
1	2009586	4	178675282	86	0.319845
1	2010852	4	178675282	86	0.319845
1	2011300	4	178675282	86	0.319845
1	2011372	4	178675282	86	0.319845
1	2012746	4	178675282	86	0.319845
1	2040453	4	160747055	86	0.308332
1	2040453	4	160751151	86	0.308332
1	2040453	4	160754272	86	0.308332
1	2040453	4	160765965	86	0.324988
1	2040453	4	160765967	86	0.308332
1	2040453	4	160777213	86	0.342127
1	2069681	4	160777213	86	0.323257
1	2372019	4	190524091	86	0.32549
1	2372019	4	190661725	86	0.32549
1	2372019	4	190661726	86	0.32549
1	2372019	4	190661730	86	0.32549
1	2372019	4	191036388	86	0.32549
1	2454315	4	163924717	86	0.361984
1	2603024	4	190657222	86	0.303854
1	2603024	4	190657223	86	0.303854
1	2769151	4	190657222	86	0.448333
1	2769151	4	190657223	86	0.448333
1	2769151	4	190657257	86	0.304952
1	2769151	4	190657258	86	0.304952
1	2769151	4	190880130	86	0.36149
1	2769151	4	190880145	86	0.36149
1	2866520	4	183046292	86	0.31894
1	2866520	4	190657222	86	0.556638
1	2866520	4	190657223	86	0.556638
1	2866520	4	190657257	86	0.310038
1	2866520	4	190657258	86	0.310038
1	2866520	4	190880130	86	0.459028
1	2866520	4	190880145	86	0.459028
1	2909716	4	190154198	86	0.339619
1	2910344	4	190154198	86	0.339619
1	2911357	4	190154198	86	0.339619
1	2912227	4	190154198	86	0.339619
1	2912847	4	190154198	86	0.339619
1	2913002	4	190154198	86	0.314312
1	2913299	4	190154198	86	0.339619
1	2913925	4	190154198	86	0.339619
1	2914070	4	190154198	86	0.364703
1	2914288	4	190154198	86	0.314312
1	2914618	4	190154198	86	0.339619
1	2915062	4	190154198	86	0.339619
1	2915128	4	190154198	86	0.339619
1	2915273	4	190154198	86	0.339619
1	2915562	4	190154198	86	0.314312
1	2916137	4	190154198	86	0.314312
1	2916160	4	190154198	86	0.339619
1	2916345	4	190154198	86	0.339619
1	2916356	4	190154198	86	0.339619
1	2916458	4	190154198	86	0.339619
1	2916471	4	190154198	86	0.339619
1	2916670	4	190154198	86	0.339619
1	2916681	4	190154198	86	0.339619
1	2917136	4	190154198	86	0.339619
1	2917334	4	190154198	86	0.314312
1	2917377	4	190154198	86	0.339619
1	2917460	4	190154198	86	0.339619
1	2917463	4	190154198	86	0.339619
1	2917472	4	190154198	86	0.314312
1	2918021	4	190154198	86	0.339619
1	2918185	4	190154198	86	0.339619
1	2918195	4	190154198	86	0.339619
1	2918572	4	190154198	86	0.339619
1	2918672	4	190154198	86	0.314544
1	2918784	4	190154198	86	0.339619
1	2918790	4	190154198	86	0.339619
1	2918811	4	190154198	86	0.339619
1	2918831	4	190154198	86	0.339619
1	2918938	4	190154198	86	0.339619
1	2919247	4	190154198	86	0.302151
1	2919469	4	190154198	86	0.339619
1	2919630	4	190154198	86	0.314312
1	2920431	4	190154198	86	0.365628
1	2924726	4	190154198	86	0.339069
1	2925422	4	190154198	86	0.339069
1	2925522	4	190154198	86	0.339069
1	2931327	4	190154198	86	0.317543
1	2932147	4	190154198	86	0.317543
1	2932216	4	190154198	86	0.317543
1	2933902	4	190154198	86	0.349822
1	3495377	4	181148942	86	0.384274
1	3607520	4	186742640	86	0.310942
1	3608227	4	186742640	86	0.340135
1	3609173	4	186742640	86	0.340135
1	3609397	4	186742640	86	0.340135
1	4110778	4	187461909	86	0.305791
1	4196625	4	190488606	86	0.32549
1	4196625	4	190614592	86	1
1	4196625	4	190614613	86	0.330739
1	4196625	4	190614615	86	0.330739
1	4196838	4	190488606	86	0.428525
1	4196838	4	190614592	86	0.32549
1	4196838	4	190659304	86	0.32549
1	4204717	4	190684196	86	0.505882
1	4204717	4	190802568	86	0.32549
1	4204717	4	190894246	86	1
1	4204910	4	158456537	86	0.342572
1	4204910	4	158456561	86	0.342572
1	4204910	4	158457875	86	0.342572
1	4204910	4	158458037	86	0.342572
1	4204910	4	158458147	86	0.342572
1	4204910	4	158458418	86	0.320498
1	4204910	4	158458627	86	0.320498
1	4204910	4	158459156	86	0.320498
1	4204910	4	158462362	86	0.320498
1	4204910	4	158464164	86	0.320498
1	4204910	4	158464188	86	0.320498
1	4204910	4	158464551	86	0.320498
1	4204910	4	158465106	86	0.320498
1	4204910	4	183046292	86	0.469222
1	4204910	4	190657222	86	0.618893
1	4204910	4	190657223	86	0.618893
1	4204910	4	190880130	86	0.535316
1	4204910	4	190880145	86	0.535316
1	4389914	4	175592397	86	0.321474
1	4389914	4	175593910	86	0.321474
1	4389914	4	175597941	86	0.321474
1	4389914	4	175598042	86	0.321474
1	4389914	4	175599916	86	0.321474
1	4389914	4	175600917	86	0.321474
1	4389914	4	175601825	86	0.321474
1	4389914	4	175603216	86	0.321474
1	4389914	4	175608929	86	0.321474
1	4389914	4	175610550	86	0.321474
1	4389914	4	175614552	86	0.321474
1	4389914	4	175614723	86	0.321474
1	4389914	4	175619208	86	0.321474
1	4389914	4	175627845	86	0.314933
1	4389914	4	175629331	86	0.314933
1	4389914	4	175632767	86	0.314933
1	4389914	4	175634370	86	0.314933
1	4389914	4	175647224	86	0.314933
1	4389914	4	175648585	86	0.314933
1	4389914	4	175651300	86	0.314933
1	4389914	4	175651309	86	0.314933
1	4389914	4	175653964	86	0.314933
1	4389914	4	175654352	86	0.314933
1	4389914	4	175654619	86	0.314933
1	4999726	4	178183875	86	0.305773
1	4999726	4	178189393	86	0.305773
1	4999726	4	178193317	86	0.305773
1	4999726	4	190659304	86	0.494118
1	4999750	4	190659304	86	0.505882
1	5254026	4	179669457	86	0.322072
1	5447000	4	190657222	86	0.306413
1	5447000	4	190657223	86	0.306413
1	5734256	4	190540070	86	0.32549
1	5734256	4	190683669	86	0.32549
1	5882455	4	181251312	86	0.32107
1	5942035	4	161074800	86	0.304122
1	5942035	4	161107614	86	0.302354
1	5942035	4	161110925	86	0.302354
1	5945202	4	161074800	86	0.304122
1	5945202	4	161107614	86	0.302354
1	5945202	4	161110925	86	0.302354
1	5948864	4	161074800	86	0.304122
1	5948864	4	161107614	86	0.302354
1	5948864	4	161110925	86	0.302354
1	5949889	4	161074800	86	0.304122
1	5949889	4	161107614	86	0.302354
1	5949889	4	161110925	86	0.302354
1	5951579	4	161074800	86	0.304122
1	5951579	4	161107614	86	0.302354
1	5951579	4	161110925	86	0.302354
1	5954209	4	161074800	86	0.304122
1	5954209	4	161107614	86	0.302354
1	5954209	4	161110925	86	0.302354
1	5959301	4	161074800	86	0.304122
1	5959301	4	161107614	86	0.302354
1	5959301	4	161110925	86	0.302354
1	6108012	4	166380836	86	0.316883
1	6425083	4	187357632	86	0.302186
1	6439774	4	190503751	86	0.317042
1	6439774	4	190506407	86	0.317042
1	6440677	4	190503751	86	0.317042
1	6440677	4	190506407	86	0.317042
1	6441777	4	190503751	86	0.317042
1	6441777	4	190506407	86	0.317042
1	6443538	4	190503751	86	0.317042
1	6443538	4	190506407	86	0.317042
1	6443619	4	190503751	86	0.317042
1	6443619	4	190506407	86	0.317042
1	6443714	4	190503751	86	0.317042
1	6443714	4	190506407	86	0.317042
1	6465714	4	190660370	86	0.305773
1	6466944	4	190660370	86	0.305773
1	6469746	4	190660370	86	0.305773
1	6470562	4	190660370	86	0.305773
1	6637171	4	165184769	86	0.31381
1	6657653	4	165184769	86	0.313383
1	6995218	4	185801228	86	0.306652
1	6997412	4	190614628	86	0.330739
1	7843709	4	185074015	86	0.302058
1	7843709	4	185074339	86	0.302058
1	7843709	4	185076246	86	0.302058
1	7843709	4	185076650	86	0.302058
1	7843710	4	185074015	86	0.302058
1	7843710	4	185074339	86	0.302058
1	7843710	4	185076246	86	0.302058
1	7843710	4	185076650	86	0.302058
1	7870048	4	185074015	86	0.302058
1	7870048	4	185074339	86	0.302058
1	7870048	4	185076246	86	0.302058
1	7870048	4	185076650	86	0.302058
1	7892778	4	185074015	86	0.302058
1	7892778	4	185074339	86	0.302058
1	7892778	4	185076246	86	0.302058
1	7892778	4	185076650	86	0.302058
1	7915742	4	180677384	86	0.319488
1	7915742	4	180677403	86	0.319488
1	7915742	4	180677910	86	0.319488
1	7915742	4	180677944	86	0.319488
1	7915742	4	180678226	86	0.319488
1	7915742	4	180678267	86	0.305112
1	7915742	4	180678799	86	0.319488
1	7915742	4	180678841	86	0.319488
1	7915742	4	180679818	86	0.319488
1	7915742	4	180683541	86	0.319488
1	7915742	4	180684105	86	0.319488
1	7915742	4	180684150	86	0.319488
1	7915742	4	180684974	86	0.319488
1	7915742	4	180693138	86	0.319488
1	7920774	4	180677384	86	0.309815
1	7920774	4	180677403	86	0.309815
1	7920774	4	180677910	86	0.309815
1	7920774	4	180677944	86	0.309815
1	7920774	4	180678226	86	0.309815
1	7920774	4	180678799	86	0.309815
1	7920774	4	180678841	86	0.309815
1	7920774	4	180679818	86	0.309815
1	7920774	4	180683541	86	0.309815
1	7920774	4	180684105	86	0.309815
1	7920774	4	180684150	86	0.309815
1	7920774	4	180684974	86	0.309815
1	7920774	4	180693138	86	0.309815
1	7956099	4	180755022	86	0.302247
1	7956633	4	180755022	86	0.302247
1	7957807	4	180755022	86	0.302247
1	7958080	4	180755022	86	0.302247
1	7958087	4	180755022	86	0.302247
1	9263662	4	168456407	86	0.310386
1	9263662	4	168457469	86	0.310386
1	9263662	4	168458525	86	0.310386
1	9263662	4	168462798	86	0.310386
1	9263662	4	168463511	86	0.310386
1	9263662	4	168465380	86	0.310386
1	9263662	4	168465661	86	0.310386
1	9263662	4	168470694	86	0.310386
1	9266705	4	168456407	86	0.310386
1	9266705	4	168457469	86	0.310386
1	9266705	4	168458525	86	0.310386
1	9266705	4	168462798	86	0.310386
1	9266705	4	168463511	86	0.310386
1	9266705	4	168465380	86	0.310386
1	9266705	4	168465661	86	0.310386
1	9266705	4	168470694	86	0.310386
1	9276501	4	168456407	86	0.310386
1	9276501	4	168457469	86	0.310386
1	9276501	4	168458525	86	0.310386
1	9276501	4	168462798	86	0.310386
1	9276501	4	168463511	86	0.310386
1	9276501	4	168465380	86	0.310386
1	9276501	4	168465661	86	0.310386
1	9276501	4	168470694	86	0.310386
1	9276536	4	168456407	86	0.310386
1	9276536	4	168457469	86	0.310386
1	9276536	4	168458525	86	0.310386
1	9276536	4	168462798	86	0.310386
1	9276536	4	168463511	86	0.310386
1	9276536	4	168465380	86	0.310386
1	9276536	4	168465661	86	0.310386
1	9276536	4	168470694	86	0.310386
1	9276913	4	168456407	86	0.310386
1	9276913	4	168457469	86	0.310386
1	9276913	4	168458525	86	0.310386
1	9276913	4	168462798	86	0.310386
1	9276913	4	168463511	86	0.310386
1	9276913	4	168465380	86	0.310386
1	9276913	4	168465661	86	0.310386
1	9276913	4	168470694	86	0.310386
1	9277617	4	168456407	86	0.310386
1	9277617	4	168457469	86	0.310386
1	9277617	4	168458525	86	0.310386
1	9277617	4	168462798	86	0.310386
1	9277617	4	168463511	86	0.310386
1	9277617	4	168465380	86	0.310386
1	9277617	4	168465661	86	0.310386
1	9277617	4	168470694	86	0.310386
1	9278170	4	168456407	86	0.345412
1	9278170	4	168457469	86	0.345412
1	9278170	4	168458525	86	0.345412
1	9278170	4	168462798	86	0.345412
1	9278170	4	168463511	86	0.345412
1	9278170	4	168465380	86	0.345412
1	9278170	4	168465661	86	0.345412
1	9278170	4	168470694	86	0.345412
1	9278170	4	168472024	86	0.323957
1	9278496	4	168456407	86	0.310386
1	9278496	4	168457469	86	0.310386
1	9278496	4	168458525	86	0.310386
1	9278496	4	168462798	86	0.310386
1	9278496	4	168463511	86	0.310386
1	9278496	4	168465380	86	0.310386
1	9278496	4	168465661	86	0.310386
1	9278496	4	168470694	86	0.310386
1	9278567	4	168456407	86	0.310386
1	9278567	4	168457469	86	0.310386
1	9278567	4	168458525	86	0.310386
1	9278567	4	168462798	86	0.310386
1	9278567	4	168463511	86	0.310386
1	9278567	4	168465380	86	0.310386
1	9278567	4	168465661	86	0.310386
1	9278567	4	168470694	86	0.310386
1	9278599	4	168456407	86	0.310386
1	9278599	4	168457469	86	0.310386
1	9278599	4	168458525	86	0.310386
1	9278599	4	168462798	86	0.310386
1	9278599	4	168463511	86	0.310386
1	9278599	4	168465380	86	0.310386
1	9278599	4	168465661	86	0.310386
1	9278599	4	168470694	86	0.310386
1	9279011	4	168456407	86	0.310386
1	9279011	4	168457469	86	0.310386
1	9279011	4	168458525	86	0.310386
1	9279011	4	168462798	86	0.310386
1	9279011	4	168463511	86	0.310386
1	9279011	4	168465380	86	0.310386
1	9279011	4	168465661	86	0.310386
1	9279011	4	168470694	86	0.310386
1	9279017	4	168456407	86	0.310386
1	9279017	4	168457469	86	0.310386
1	9279017	4	168458525	86	0.310386
1	9279017	4	168462798	86	0.310386
1	9279017	4	168463511	86	0.310386
1	9279017	4	168465380	86	0.310386
1	9279017	4	168465661	86	0.310386
1	9279017	4	168470694	86	0.310386
1	9280084	4	168456407	86	0.310386
1	9280084	4	168457469	86	0.310386
1	9280084	4	168458525	86	0.310386
1	9280084	4	168462798	86	0.310386
1	9280084	4	168463511	86	0.310386
1	9280084	4	168465380	86	0.310386
1	9280084	4	168465661	86	0.310386
1	9280084	4	168470694	86	0.310386
1	9280173	4	168456407	86	0.310386
1	9280173	4	168457469	86	0.310386
1	9280173	4	168458525	86	0.310386
1	9280173	4	168462798	86	0.310386
1	9280173	4	168463511	86	0.310386
1	9280173	4	168465380	86	0.310386
1	9280173	4	168465661	86	0.310386
1	9280173	4	168470694	86	0.310386
1	9280569	4	168456407	86	0.310386
1	9280569	4	168457469	86	0.310386
1	9280569	4	168458525	86	0.310386
1	9280569	4	168462798	86	0.310386
1	9280569	4	168463511	86	0.310386
1	9280569	4	168465380	86	0.310386
1	9280569	4	168465661	86	0.310386
1	9280569	4	168470694	86	0.310386
1	9280648	4	168456407	86	0.310386
1	9280648	4	168457469	86	0.310386
1	9280648	4	168458525	86	0.310386
1	9280648	4	168462798	86	0.310386
1	9280648	4	168463511	86	0.310386
1	9280648	4	168465380	86	0.310386
1	9280648	4	168465661	86	0.310386
1	9280648	4	168470694	86	0.310386
1	9400152	4	190661160	86	0.356875
1	9405017	4	190661160	86	0.300589
1	9440435	4	163455180	86	0.300589
1	9583045	4	186297597	86	0.33423
1	10940502	4	157313013	86	0.308438
1	10940502	4	157314753	86	0.308438
1	10940502	4	157321342	86	0.308438
1	10940502	4	157338220	86	0.308438
1	10940502	4	157338506	86	0.308438
1	10977524	4	184482089	86	0.319541
1	10977527	4	184482089	86	0.319541
1	10977529	4	184482089	86	0.319541
1	10977532	4	184482089	86	0.319541
1	10978810	4	184482089	86	0.319541
1	11447805	4	185279284	86	0.320929
1	11456605	4	185279284	86	0.310115
1	11465639	4	185279284	86	0.33333
1	11467914	4	185279284	86	0.321169
1	11680283	4	169411280	86	0.314336
1	11695103	4	169411280	86	0.333858
1	11695180	4	169411280	86	0.333858
1	11697098	4	169411280	86	0.333858
1	11700576	4	169411280	86	0.304402
1	11700577	4	169411280	86	0.304402
1	11700583	4	169411280	86	0.304402
1	11700588	4	169411280	86	0.304402
1	11762804	4	175469456	86	0.313645
1	11909514	4	186887602	86	0.310099
1	11940483	4	167016565	86	0.312273
1	12283107	4	180037936	86	0.333858
1	12283107	4	180040368	86	0.333858
1	12283107	4	180040844	86	0.333858
1	12283107	4	180040942	86	0.333858
1	12283107	4	180040956	86	0.333858
1	12283107	4	180041329	86	0.333858
1	12283107	4	180042902	86	0.333858
1	12283107	4	180047408	86	0.333858
1	12283107	4	180049244	86	0.333858
1	12283107	4	180053338	86	0.344086
1	12283107	4	180062550	86	0.344086
1	12283899	4	180037936	86	0.303625
1	12283899	4	180040368	86	0.303625
1	12283899	4	180040844	86	0.303625
1	12283899	4	180040942	86	0.303625
1	12283899	4	180040956	86	0.303625
1	12283899	4	180041329	86	0.303625
1	12283899	4	180042902	86	0.303625
1	12283899	4	180047408	86	0.303625
1	12283899	4	180049244	86	0.303625
1	12283899	4	180053338	86	0.324091
1	12283899	4	180060895	86	0.326231
1	12283899	4	180060896	86	0.326231
1	12283899	4	180062550	86	0.324091
1	12284534	4	180053338	86	0.300448
1	12284534	4	180062550	86	0.300448
1	12296232	4	180053338	86	0.300448
1	12296232	4	180062550	86	0.300448
1	12306734	4	180053338	86	0.321008
1	12306734	4	180060895	86	0.315884
1	12306734	4	180060896	86	0.315884
1	12306734	4	180062550	86	0.321008
1	12319994	4	180053338	86	0.321008
1	12319994	4	180060895	86	0.315884
1	12319994	4	180060896	86	0.315884
1	12319994	4	180062550	86	0.321008
1	12849046	4	190614613	86	0.330739
1	12849046	4	190614615	86	0.330739
1	12917418	4	159041527	86	0.308216
1	12919422	4	190540070	86	0.32549
1	12919422	4	190614613	86	0.330739
1	12919422	4	190614615	86	0.330739
1	12919423	4	190540070	86	0.32549
1	12919423	4	190614613	86	0.330739
1	12919423	4	190614615	86	0.330739
1	13184221	4	161833722	86	0.303071
1	13189216	4	161833722	86	0.303071
1	13937281	4	190662636	86	0.305687
1	14252247	4	188001918	86	0.309546
1	14407761	4	184096705	86	0.316544
1	14407761	4	184097148	86	0.300678
1	14407761	4	184097773	86	0.327024
1	14407761	4	184162274	86	0.305635
1	14407804	4	184096705	86	0.316544
1	14407804	4	184097148	86	0.300678
1	14407804	4	184097773	86	0.327024
1	14407804	4	184162274	86	0.305635
1	14408108	4	184096705	86	0.316544
1	14408108	4	184097148	86	0.300678
1	14408108	4	184097773	86	0.327024
1	14408108	4	184162274	86	0.305635
1	14408241	4	184096705	86	0.316544
1	14408241	4	184097148	86	0.300678
1	14408241	4	184097773	86	0.327024
1	14408241	4	184162274	86	0.305635
1	14408367	4	184096705	86	0.316544
1	14408367	4	184097148	86	0.300678
1	14408367	4	184097773	86	0.327024
1	14408367	4	184162274	86	0.305635
1	14408566	4	184096705	86	0.316544
1	14408566	4	184097148	86	0.300678
1	14408566	4	184097773	86	0.327024
1	14408566	4	184162274	86	0.305635
1	14408578	4	184096705	86	0.316544
1	14408578	4	184097148	86	0.300678
1	14408578	4	184097773	86	0.327024
1	14408578	4	184162274	86	0.305635
1	14408603	4	184096705	86	0.316544
1	14408603	4	184097148	86	0.300678
1	14408603	4	184097773	86	0.327024
1	14408603	4	184162274	86	0.305635
1	14408617	4	184096705	86	0.316544
1	14408617	4	184097148	86	0.300678
1	14408617	4	184097773	86	0.327024
1	14408617	4	184162274	86	0.305635
1	14408620	4	184096705	86	0.316544
1	14408620	4	184097148	86	0.300678
1	14408620	4	184097773	86	0.327024
1	14408620	4	184162274	86	0.305635
1	14408670	4	184096705	86	0.316544
1	14408670	4	184097148	86	0.300678
1	14408670	4	184097773	86	0.327024
1	14408670	4	184162274	86	0.305635
1	14408724	4	184096705	86	0.316544
1	14408724	4	184097148	86	0.300678
1	14408724	4	184097773	86	0.327024
1	14408724	4	184162274	86	0.305635
1	14408759	4	184096705	86	0.316544
1	14408759	4	184097148	86	0.300678
1	14408759	4	184097773	86	0.327024
1	14408759	4	184162274	86	0.305635
1	14408786	4	184096705	86	0.316544
1	14408786	4	184097148	86	0.300678
1	14408786	4	184097773	86	0.327024
1	14408786	4	184162274	86	0.305635
1	14408887	4	184096705	86	0.316544
1	14408887	4	184097148	86	0.300678
1	14408887	4	184097773	86	0.327024
1	14408887	4	184162274	86	0.305635
1	14408906	4	184096705	86	0.316544
1	14408906	4	184097148	86	0.300678
1	14408906	4	184097773	86	0.327024
1	14408906	4	184162274	86	0.305635
1	14408910	4	184096705	86	0.316544
1	14408910	4	184097148	86	0.300678
1	14408910	4	184097773	86	0.327024
1	14408910	4	184162274	86	0.305635
1	14408911	4	184096705	86	0.316544
1	14408911	4	184097148	86	0.300678
1	14408911	4	184097773	86	0.327024
1	14408911	4	184162274	86	0.305635
1	14408928	4	184096705	86	0.316544
1	14408928	4	184097148	86	0.300678
1	14408928	4	184097773	86	0.327024
1	14408928	4	184162274	86	0.305635
1	14409075	4	184096705	86	0.316544
1	14409075	4	184097148	86	0.300678
1	14409075	4	184097773	86	0.327024
1	14409075	4	184162274	86	0.305635
1	14409096	4	184096705	86	0.316544
1	14409096	4	184097148	86	0.300678
1	14409096	4	184097773	86	0.327024
1	14409096	4	184162274	86	0.305635
1	14409115	4	184096705	86	0.316544
1	14409115	4	184097148	86	0.300678
1	14409115	4	184097773	86	0.327024
1	14409115	4	184162274	86	0.305635
1	14409284	4	184096705	86	0.316544
1	14409284	4	184097148	86	0.300678
1	14409284	4	184097773	86	0.327024
1	14409284	4	184162274	86	0.305635
1	14409472	4	184096705	86	0.316544
1	14409472	4	184097148	86	0.300678
1	14409472	4	184097773	86	0.327024
1	14409472	4	184162274	86	0.305635
1	14409641	4	184096705	86	0.316544
1	14409641	4	184097148	86	0.300678
1	14409641	4	184097773	86	0.327024
1	14409641	4	184162274	86	0.305635
1	14409709	4	184096705	86	0.316544
1	14409709	4	184097148	86	0.300678
1	14409709	4	184097773	86	0.327024
1	14409709	4	184162274	86	0.305635
1	14409786	4	184096705	86	0.316544
1	14409786	4	184097148	86	0.300678
1	14409786	4	184097773	86	0.327024
1	14409786	4	184162274	86	0.305635
1	14410109	4	184096705	86	0.316544
1	14410109	4	184097148	86	0.300678
1	14410109	4	184097773	86	0.327024
1	14410109	4	184162274	86	0.305635
1	14410212	4	184096705	86	0.316544
1	14410212	4	184097148	86	0.300678
1	14410212	4	184097773	86	0.327024
1	14410212	4	184162274	86	0.305635
1	14410738	4	184096705	86	0.316544
1	14410738	4	184097148	86	0.300678
1	14410738	4	184097773	86	0.327024
1	14410738	4	184162274	86	0.305635
1	14411201	4	184096705	86	0.330689
1	14411201	4	184097148	86	0.309164
1	14411201	4	184097773	86	0.339266
1	14411201	4	184162274	86	0.319157
1	14697489	4	160247377	86	0.310073
1	14697489	4	160248581	86	0.310073
1	14697489	4	160258934	86	0.310073
1	14697489	4	160259713	86	0.310073
1	14697489	4	160259755	86	0.310073
1	14697489	4	160261725	86	0.310073
1	14697489	4	160263874	86	0.310073
1	14697489	4	160263920	86	0.310073
1	14697489	4	160268809	86	0.310073
1	15128346	4	158877160	86	0.344678
1	15131141	4	158877160	86	0.343927
1	15131141	4	158877622	86	0.301808
1	15131141	4	158888902	86	0.301808
1	15131141	4	158889970	86	0.301808
1	15131141	4	158893695	86	0.301808
1	15131141	4	158894094	86	0.301808
1	15131141	4	158896466	86	0.301808
1	15131141	4	158896654	86	0.301808
1	15131141	4	158898504	86	0.301808
1	15131141	4	158907371	86	0.301808
1	15131141	4	158909865	86	0.301808
1	15131141	4	158912907	86	0.301808
1	15131141	4	158913021	86	0.301808
1	15131141	4	158916610	86	0.301808
1	15131141	4	158925346	86	0.301808
1	15131141	4	158929483	86	0.301808
1	15135086	4	158877160	86	0.343927
1	15135086	4	158877622	86	0.301808
1	15135086	4	158888902	86	0.301808
1	15135086	4	158889970	86	0.301808
1	15135086	4	158893695	86	0.301808
1	15135086	4	158894094	86	0.301808
1	15135086	4	158896466	86	0.301808
1	15135086	4	158896654	86	0.301808
1	15135086	4	158898504	86	0.301808
1	15135086	4	158907371	86	0.301808
1	15135086	4	158909865	86	0.301808
1	15135086	4	158912907	86	0.301808
1	15135086	4	158913021	86	0.301808
1	15135086	4	158916610	86	0.301808
1	15135086	4	158925346	86	0.301808
1	15135086	4	158929483	86	0.301808
1	15143618	4	158866085	86	0.318105
1	15143618	4	158867598	86	0.318105
1	15143618	4	158869477	86	0.318105
1	15143618	4	158877160	86	0.403105
1	15143618	4	158877622	86	0.359677
1	15143618	4	158888902	86	0.359677
1	15143618	4	158889970	86	0.359677
1	15143618	4	158893695	86	0.359677
1	15143618	4	158894094	86	0.359677
1	15143618	4	158896466	86	0.359677
1	15143618	4	158896654	86	0.359677
1	15143618	4	158898504	86	0.359677
1	15143618	4	158907371	86	0.359677
1	15143618	4	158909865	86	0.359677
1	15143618	4	158912907	86	0.359677
1	15143618	4	158913021	86	0.359677
1	15143618	4	158916610	86	0.359677
1	15143618	4	158922530	86	0.315557
1	15143618	4	158925346	86	0.359677
1	15143618	4	158926011	86	0.318105
1	15143618	4	158926386	86	0.318105
1	15143618	4	158927297	86	0.318105
1	15143618	4	158927463	86	0.318105
1	15143618	4	158927950	86	0.318105
1	15143618	4	158928924	86	0.318105
1	15143618	4	158929483	86	0.359677
1	15143618	4	158936705	86	0.318105
1	15143618	4	158937592	86	0.318105
1	15143618	4	158937609	86	0.318105
1	15143618	4	158939862	86	0.318105
1	15143618	4	158939985	86	0.318105
1	15153888	4	190065623	86	0.314698
1	15153888	4	190065837	86	0.314698
1	15413894	4	183095220	86	0.311052
1	15413894	4	183095655	86	0.306504
1	15609019	4	169709392	86	0.306652
1	15609019	4	169717641	86	0.35985
1	15609019	4	169719387	86	0.35985
1	15609019	4	169721397	86	0.318809
1	16376519	4	190661609	86	0.32549
1	16376519	4	190874045	86	0.32549
1	16376521	4	190661609	86	0.32549
1	16376521	4	190874045	86	0.32549
1	16833707	4	183189456	86	0.311547
1	16833707	4	190661858	86	0.494118
1	16833707	4	190661859	86	0.494118
1	16835370	4	190684483	86	0.301529
1	16835371	4	190684483	86	0.301529
1	16835435	4	186597056	86	0.318623
1	16835435	4	186604854	86	0.404933
1	16835435	4	186605868	86	0.404933
1	16835435	4	186606265	86	0.404933
1	16835435	4	186612732	86	0.338462
1	16835435	4	186629489	86	0.318623
1	16835439	4	186597056	86	0.318623
1	16835439	4	186604854	86	0.404933
1	16835439	4	186605868	86	0.404933
1	16835439	4	186606265	86	0.404933
1	16835439	4	186612732	86	0.338462
1	16835439	4	186629489	86	0.318623
1	16835701	4	190614159	86	0.428525
1	16835701	4	190615423	86	0.65873
1	16835701	4	190615424	86	0.65873
1	16835701	4	190658781	86	0.32549
1	16837559	4	190660322	86	0.330739
1	16867484	4	189181266	86	0.301502
1	16923627	4	190660120	86	0.494118
1	16923627	4	190662549	86	0.32549
1	16925633	4	179151062	86	0.32549
1	16930344	4	190614479	86	0.31746
1	16930344	4	190614482	86	0.31746
1	16935777	4	190802654	86	0.330739
1	16935781	4	190802654	86	0.330739
1	16940165	4	190539992	86	0.494118
1	16943995	4	190614159	86	0.407917
1	16984947	4	190661858	86	0.505882
1	16984947	4	190661859	86	0.505882
1	17000678	4	178260872	86	0.350231
1	17023182	4	190658573	86	0.31746
1	17023182	4	190658575	86	0.31746
1	17053679	4	188114105	86	0.344686
1	17053679	4	188118625	86	0.344686
1	17053679	4	188123706	86	0.31766
1	17053679	4	190661609	86	0.494118
1	17053679	4	190662876	86	0.494118
1	17053679	4	190874045	86	0.494118
1	17053818	4	190488606	86	0.32549
1	17053818	4	190614592	86	1
1	17053818	4	190614613	86	0.330739
1	17053818	4	190614615	86	0.330739
1	17055121	4	190659304	86	0.330739
1	17185297	4	190662044	86	1
1	17223088	4	175743731	86	0.31766
1	17223088	4	175759935	86	0.31766
1	17223088	4	175763792	86	0.31766
1	17223088	4	175783937	86	0.31766
1	17223088	4	175784968	86	0.31766
1	17223088	4	175789634	86	0.31766
1	17223088	4	190661609	86	0.494118
1	17223088	4	190874045	86	0.494118
1	17234504	4	190540070	86	0.32549
1	17234504	4	190614159	86	0.32549
1	17234504	4	190615423	86	0.494118
1	17234504	4	190615424	86	0.494118
1	17234504	4	190661462	86	0.494118
1	17234504	4	190661467	86	0.494118
1	17234504	4	190897762	86	0.505882
1	18110746	4	166775592	86	0.305706
1	18110746	4	166779930	86	0.305706
1	18110746	4	166783839	86	0.305706
1	18110746	4	166790635	86	0.305706
1	18110746	4	166791727	86	0.305706
1	18110746	4	166792220	86	0.305706
1	18283857	4	166678631	86	0.304151
1	18284807	4	166678631	86	0.304151
1	18483918	4	181205744	86	0.3078
1	18484110	4	181205744	86	0.3078
1	18614102	4	165634055	86	0.305112
1	19046299	4	162237173	86	0.322906
1	19047403	4	162237173	86	0.322906
1	19115689	4	180700213	86	0.300352
1	19115689	4	180714806	86	0.300352
1	19115689	4	180715870	86	0.300352
1	19115706	4	180700213	86	0.300352
1	19115706	4	180714806	86	0.300352
1	19115706	4	180715870	86	0.300352
1	19154065	4	168542651	86	0.300054
1	19154229	4	168542651	86	0.300054
1	19261352	4	170770963	86	0.343464
1	19275999	4	170770963	86	0.321893
1	19350136	4	163522448	86	0.322251
1	19355809	4	163522448	86	0.322251
1	19839029	4	169396757	86	0.321456
1	19839029	4	169398714	86	0.326083
1	19839029	4	169399074	86	0.339266
1	19839029	4	169399448	86	0.339266
1	19839029	4	169399823	86	0.339266
1	19839029	4	169400956	86	0.339266
1	19839029	4	169401199	86	0.339266
1	19839029	4	169408558	86	0.339266
1	19839029	4	169408566	86	0.339266
1	19839029	4	169408821	86	0.339266
1	19839029	4	169409002	86	0.339266
1	19839029	4	169412126	86	0.339266
1	19839080	4	169399074	86	0.301869
1	19839080	4	169399448	86	0.301869
1	19839080	4	169399823	86	0.301869
1	19839080	4	169400956	86	0.301869
1	19839080	4	169401199	86	0.301869
1	19839080	4	169408558	86	0.301869
1	19839080	4	169408566	86	0.301869
1	19839080	4	169408821	86	0.301869
1	19839080	4	169409002	86	0.301869
1	19839080	4	169412126	86	0.301869
1	19839139	4	169396757	86	0.321456
1	19839139	4	169398714	86	0.326083
1	19839139	4	169399074	86	0.339266
1	19839139	4	169399448	86	0.339266
1	19839139	4	169399823	86	0.339266
1	19839139	4	169400956	86	0.339266
1	19839139	4	169401199	86	0.339266
1	19839139	4	169408558	86	0.339266
1	19839139	4	169408566	86	0.339266
1	19839139	4	169408821	86	0.339266
1	19839139	4	169409002	86	0.339266
1	19839139	4	169412126	86	0.339266
1	19839821	4	187531022	86	0.301682
1	19839821	4	187533345	86	0.301682
1	19839821	4	187542755	86	0.301682
1	19839821	4	187542986	86	0.301682
1	19839821	4	187544335	86	0.301682
1	19839821	4	187544391	86	0.301682
1	19839821	4	187550697	86	0.305192
1	19839821	4	187552576	86	0.301682
1	19839821	4	187555755	86	0.301682
1	19839995	4	169396757	86	0.301789
1	19839995	4	169398714	86	0.308774
1	19839995	4	169399074	86	0.319525
1	19839995	4	169399448	86	0.319525
1	19839995	4	169399823	86	0.319525
1	19839995	4	169400956	86	0.319525
1	19839995	4	169401199	86	0.319525
1	19839995	4	169408558	86	0.319525
1	19839995	4	169408566	86	0.319525
1	19839995	4	169408821	86	0.319525
1	19839995	4	169409002	86	0.319525
1	19839995	4	169412126	86	0.319525
1	19840631	4	169396757	86	0.308979
1	19840631	4	169398714	86	0.313323
1	19840631	4	169399074	86	0.327853
1	19840631	4	169399448	86	0.327853
1	19840631	4	169399823	86	0.327853
1	19840631	4	169400956	86	0.327853
1	19840631	4	169401199	86	0.327853
1	19840631	4	169408558	86	0.327853
1	19840631	4	169408566	86	0.327853
1	19840631	4	169408821	86	0.327853
1	19840631	4	169409002	86	0.327853
1	19840631	4	169412126	86	0.327853
1	19840853	4	169396757	86	0.321456
1	19840853	4	169398714	86	0.326083
1	19840853	4	169399074	86	0.339266
1	19840853	4	169399448	86	0.339266
1	19840853	4	169399823	86	0.339266
1	19840853	4	169400956	86	0.339266
1	19840853	4	169401199	86	0.339266
1	19840853	4	169408558	86	0.339266
1	19840853	4	169408566	86	0.339266
1	19840853	4	169408821	86	0.339266
1	19840853	4	169409002	86	0.339266
1	19840853	4	169412126	86	0.339266
1	19840912	4	187531022	86	0.301682
1	19840912	4	187533345	86	0.301682
1	19840912	4	187542755	86	0.301682
1	19840912	4	187542986	86	0.301682
1	19840912	4	187544335	86	0.301682
1	19840912	4	187544391	86	0.301682
1	19840912	4	187550697	86	0.305192
1	19840912	4	187552576	86	0.301682
1	19840912	4	187555755	86	0.301682
1	19841925	4	187531022	86	0.301682
1	19841925	4	187533345	86	0.301682
1	19841925	4	187542755	86	0.301682
1	19841925	4	187542986	86	0.301682
1	19841925	4	187544335	86	0.301682
1	19841925	4	187544391	86	0.301682
1	19841925	4	187550697	86	0.305192
1	19841925	4	187552576	86	0.301682
1	19841925	4	187555755	86	0.301682
1	19842681	4	187531022	86	0.301682
1	19842681	4	187533345	86	0.301682
1	19842681	4	187542755	86	0.301682
1	19842681	4	187542986	86	0.301682
1	19842681	4	187544335	86	0.301682
1	19842681	4	187544391	86	0.301682
1	19842681	4	187550697	86	0.305192
1	19842681	4	187552576	86	0.301682
1	19842681	4	187555755	86	0.301682
1	19843032	4	187531022	86	0.301682
1	19843032	4	187533345	86	0.301682
1	19843032	4	187542755	86	0.301682
1	19843032	4	187542986	86	0.301682
1	19843032	4	187544335	86	0.301682
1	19843032	4	187544391	86	0.301682
1	19843032	4	187550697	86	0.305192
1	19843032	4	187552576	86	0.301682
1	19843032	4	187555755	86	0.301682
1	19843354	4	187531022	86	0.301682
1	19843354	4	187533345	86	0.301682
1	19843354	4	187542755	86	0.301682
1	19843354	4	187542986	86	0.301682
1	19843354	4	187544335	86	0.301682
1	19843354	4	187544391	86	0.301682
1	19843354	4	187550697	86	0.305192
1	19843354	4	187552576	86	0.301682
1	19843354	4	187555755	86	0.301682
1	19843401	4	169396757	86	0.321456
1	19843401	4	169398714	86	0.326083
1	19843401	4	169399074	86	0.339266
1	19843401	4	169399448	86	0.339266
1	19843401	4	169399823	86	0.339266
1	19843401	4	169400956	86	0.339266
1	19843401	4	169401199	86	0.339266
1	19843401	4	169408558	86	0.339266
1	19843401	4	169408566	86	0.339266
1	19843401	4	169408821	86	0.339266
1	19843401	4	169409002	86	0.339266
1	19843401	4	169412126	86	0.339266
1	19844320	4	169396757	86	0.321456
1	19844320	4	169398714	86	0.326083
1	19844320	4	169399074	86	0.339266
1	19844320	4	169399448	86	0.339266
1	19844320	4	169399823	86	0.339266
1	19844320	4	169400956	86	0.339266
1	19844320	4	169401199	86	0.339266
1	19844320	4	169408558	86	0.339266
1	19844320	4	169408566	86	0.339266
1	19844320	4	169408821	86	0.339266
1	19844320	4	169409002	86	0.339266
1	19844320	4	169412126	86	0.339266
1	19847612	4	187531022	86	0.301682
1	19847612	4	187533345	86	0.301682
1	19847612	4	187542755	86	0.301682
1	19847612	4	187542986	86	0.301682
1	19847612	4	187544335	86	0.301682
1	19847612	4	187544391	86	0.301682
1	19847612	4	187550697	86	0.305192
1	19847612	4	187552576	86	0.301682
1	19847612	4	187555755	86	0.301682
1	19849097	4	169399074	86	0.304
1	19849097	4	169399448	86	0.304
1	19849097	4	169399823	86	0.304
1	19849097	4	169400956	86	0.304
1	19849097	4	169401199	86	0.304
1	19849097	4	169408558	86	0.304
1	19849097	4	169408566	86	0.304
1	19849097	4	169408821	86	0.304
1	19849097	4	169409002	86	0.304
1	19849097	4	169412126	86	0.304
1	19850303	4	169399074	86	0.304
1	19850303	4	169399448	86	0.304
1	19850303	4	169399823	86	0.304
1	19850303	4	169400956	86	0.304
1	19850303	4	169401199	86	0.304
1	19850303	4	169408558	86	0.304
1	19850303	4	169408566	86	0.304
1	19850303	4	169408821	86	0.304
1	19850303	4	169409002	86	0.304
1	19850303	4	169412126	86	0.304
1	19855855	4	169399074	86	0.304
1	19855855	4	169399448	86	0.304
1	19855855	4	169399823	86	0.304
1	19855855	4	169400956	86	0.304
1	19855855	4	169401199	86	0.304
1	19855855	4	169408558	86	0.304
1	19855855	4	169408566	86	0.304
1	19855855	4	169408821	86	0.304
1	19855855	4	169409002	86	0.304
1	19855855	4	169412126	86	0.304
1	19857167	4	169399074	86	0.304
1	19857167	4	169399448	86	0.304
1	19857167	4	169399823	86	0.304
1	19857167	4	169400956	86	0.304
1	19857167	4	169401199	86	0.304
1	19857167	4	169408558	86	0.304
1	19857167	4	169408566	86	0.304
1	19857167	4	169408821	86	0.304
1	19857167	4	169409002	86	0.304
1	19857167	4	169412126	86	0.304
1	19858684	4	169399074	86	0.304
1	19858684	4	169399448	86	0.304
1	19858684	4	169399823	86	0.304
1	19858684	4	169400956	86	0.304
1	19858684	4	169401199	86	0.304
1	19858684	4	169408558	86	0.304
1	19858684	4	169408566	86	0.304
1	19858684	4	169408821	86	0.304
1	19858684	4	169409002	86	0.304
1	19858684	4	169412126	86	0.304
1	20095796	4	185090400	86	0.304699
1	20098307	4	185091025	86	0.306803
1	20100733	4	185091025	86	0.306803
1	20102015	4	185091025	86	0.306803
1	20141528	4	185377222	86	0.325377
1	20416878	4	175430190	86	0.303015
1	20479930	4	175664654	86	0.32102
1	20558814	4	166800976	86	0.332899
1	20558814	4	166804284	86	0.332899
1	20558814	4	166805159	86	0.332899
1	20560958	4	166800976	86	0.358337
1	20560958	4	166804284	86	0.358337
1	20560958	4	166805159	86	0.358337
1	20567486	4	166800976	86	0.307926
1	20567486	4	166804284	86	0.307926
1	20567486	4	166805159	86	0.307926
1	20569923	4	166800976	86	0.307926
1	20569923	4	166804284	86	0.307926
1	20569923	4	166805159	86	0.307926
1	20570287	4	166800976	86	0.307926
1	20570287	4	166804284	86	0.307926
1	20570287	4	166805159	86	0.307926
1	20573690	4	166800976	86	0.307926
1	20573690	4	166804284	86	0.307926
1	20573690	4	166805159	86	0.307926
1	20574315	4	166800976	86	0.307926
1	20574315	4	166804284	86	0.307926
1	20574315	4	166805159	86	0.307926
1	21016906	4	174656806	86	0.305602
1	21031042	4	171128038	86	0.327042
1	22307763	4	164825953	86	0.311116
1	22571462	4	189540078	86	0.306422
1	22577937	4	189540078	86	0.304934
1	22578063	4	189540078	86	0.304934
1	22749508	4	181945203	86	0.318703
1	22749508	4	181945297	86	0.318703
1	22749508	4	181951686	86	0.349709
1	22749508	4	181959788	86	0.319944
1	22749508	4	181963214	86	0.308521
1	22767161	4	181951686	86	0.304988
1	22767161	4	181959788	86	0.309669
1	24912884	4	190662128	86	0.31766
1	24912884	4	190662129	86	0.31766
1	24913972	4	190662128	86	0.31766
1	24913972	4	190662129	86	0.31766
1	24914679	4	190662128	86	0.31766
1	24914679	4	190662129	86	0.31766
1	24915248	4	190662128	86	0.31766
1	24915248	4	190662129	86	0.31766
1	25856007	4	190662549	86	0.65873
1	27231651	4	190658781	86	0.32549
1	27231654	4	190658781	86	0.32549
1	27574203	4	189813038	86	0.317947
1	27574203	4	189814855	86	0.317947
1	27969373	4	175272952	86	0.302019
1	27969373	4	175273432	86	0.302019
1	27969373	4	175273454	86	0.302019
1	27969373	4	175274224	86	0.302019
1	27969373	4	175274444	86	0.302019
1	27969373	4	175274498	86	0.302019
1	27969373	4	175274731	86	0.302019
1	27969373	4	175275284	86	0.302019
1	27969373	4	175275286	86	0.302019
1	27969373	4	175275321	86	0.302019
1	27969373	4	175275529	86	0.302019
1	27969373	4	175275647	86	0.302019
1	27969373	4	175275912	86	0.302019
1	27969373	4	175275935	86	0.302019
1	27969373	4	175276316	86	0.302019
1	27969373	4	175276380	86	0.302019
1	27969373	4	175276474	86	0.302019
1	27969373	4	175276647	86	0.302019
1	27969373	4	175277174	86	0.302019
1	27969373	4	175277453	86	0.302019
1	27969373	4	175277471	86	0.302019
1	27969373	4	175277507	86	0.302019
1	27969373	4	175277751	86	0.302019
1	27969373	4	175277972	86	0.302019
1	27969373	4	175278064	86	0.302019
1	27969373	4	175278065	86	0.302019
1	27969373	4	175278218	86	0.302019
1	27969373	4	175278426	86	0.302019
1	27969373	4	175278750	86	0.302019
1	27969373	4	175279154	86	0.302019
1	27969373	4	175279331	86	0.302019
1	27969373	4	175279403	86	0.302019
1	27969373	4	175279865	86	0.302019
1	27969373	4	175279970	86	0.302019
1	27969373	4	175280845	86	0.302019
1	27969373	4	175281190	86	0.302019
1	27969373	4	175282126	86	0.302019
1	27995521	4	188934619	86	0.327532
1	28203355	4	190615423	86	0.305773
1	28203355	4	190615424	86	0.305773
1	28203858	4	190615423	86	0.305773
1	28203858	4	190615424	86	0.305773
1	28204326	4	190615423	86	0.305773
1	28204326	4	190615424	86	0.305773
1	28204848	4	190615423	86	0.305773
1	28204848	4	190615424	86	0.305773
1	28204966	4	190614592	86	0.346487
1	28204966	4	190661609	86	0.330739
1	28204966	4	190874045	86	0.330739
1	28211384	4	156976051	86	0.304275
1	28211384	4	156978399	86	0.304275
1	28211384	4	156979330	86	0.304275
1	28211384	4	156982900	86	0.304275
1	28471443	4	190660034	86	0.311547
1	28476001	4	190660034	86	0.311547
1	28478028	4	190660034	86	0.311547
1	28484960	4	190660034	86	0.311547
1	28492280	4	190660034	86	0.311547
1	29780757	4	183018230	86	0.308265
1	29780757	4	183020413	86	0.308265
1	30221795	4	190191633	86	0.316807
1	30221795	4	190192723	86	0.316807
1	30221795	4	190197297	86	0.316807
1	30221795	4	190198372	86	0.316807
1	30224437	4	190161818	86	0.300312
1	30224437	4	190171601	86	0.300312
1	30224437	4	190172231	86	0.300312
1	30224437	4	190173615	86	0.300312
1	30224437	4	190177243	86	0.300312
1	30224437	4	190186080	86	0.300312
1	30224437	4	190187042	86	0.300312
1	30224437	4	190191633	86	0.329479
1	30224437	4	190192723	86	0.329479
1	30224437	4	190197297	86	0.329479
1	30224437	4	190198372	86	0.329479
1	30224437	4	190203310	86	0.300312
1	30224437	4	190203461	86	0.311855
1	30508461	4	161502666	86	0.321477
1	30508461	4	161509532	86	0.321477
1	30509226	4	161502666	86	0.316951
1	30509226	4	161509532	86	0.316951
1	30516528	4	161502666	86	0.321477
1	30516528	4	161509532	86	0.321477
1	30735051	4	157073167	86	0.33579
1	30961700	4	190614592	86	0.494118
1	30961701	4	190614592	86	0.494118
1	30961703	4	190614592	86	0.32549
1	30966393	4	160359634	86	0.357346
1	31318408	4	177434695	86	0.308532
1	31431176	4	190660867	86	0.31766
1	31431176	4	190660872	86	0.31766
1	31440921	4	190660867	86	0.31766
1	31440921	4	190660872	86	0.31766
1	31485357	4	190660867	86	0.344686
1	31485357	4	190660872	86	0.344686
1	31491500	4	190660867	86	0.344686
1	31491500	4	190660872	86	0.344686
1	31498891	4	190660867	86	0.344686
1	31498891	4	190660872	86	0.344686
1	31503151	4	190660867	86	0.31766
1	31503151	4	190660872	86	0.31766
1	31512089	4	190660867	86	0.31766
1	31512089	4	190660872	86	0.31766
1	31523976	4	190660867	86	0.31766
1	31523976	4	190660872	86	0.31766
1	31529952	4	190660867	86	0.31766
1	31529952	4	190660872	86	0.31766
1	31561941	4	190660867	86	0.31766
1	31561941	4	190660872	86	0.31766
1	31567518	4	190660867	86	0.31766
1	31567518	4	190660872	86	0.31766
1	31942716	4	158367892	86	0.309272
1	35249611	4	185801116	86	0.340317
1	35249611	4	185801228	86	0.396757
1	35249611	4	185801346	86	0.340317
1	35249611	4	185801767	86	0.340317
1	35249611	4	185802097	86	0.306579
1	35249611	4	185802196	86	0.340317
1	35253594	4	185801228	86	0.315323
1	35262428	4	185801116	86	0.319729
1	35262428	4	185801228	86	0.374165
1	35262428	4	185801346	86	0.319729
1	35262428	4	185801767	86	0.319729
1	35262428	4	185802196	86	0.319729
1	35816703	4	175058444	86	0.32925
1	35816703	4	190660867	86	0.31766
1	35816703	4	190660872	86	0.31766
1	35831838	4	190660867	86	0.330586
1	35831838	4	190660872	86	0.330586
1	35833082	4	190660867	86	0.330586
1	35833082	4	190660872	86	0.330586
1	35833974	4	190660867	86	0.330586
1	35833974	4	190660872	86	0.330586
1	35834703	4	175058444	86	0.32925
1	35834703	4	190660867	86	0.31766
1	35834703	4	190660872	86	0.31766
1	35843814	4	190660867	86	0.330586
1	35843814	4	190660872	86	0.330586
1	35843870	4	190660867	86	0.330586
1	35843870	4	190660872	86	0.330586
1	35851640	4	190660867	86	0.330586
1	35851640	4	190660872	86	0.330586
1	35853772	4	190660867	86	0.330586
1	35853772	4	190660872	86	0.330586
1	35855055	4	190660867	86	0.330586
1	35855055	4	190660872	86	0.330586
1	35875637	4	190660867	86	0.330586
1	35875637	4	190660872	86	0.330586
1	35876514	4	190660867	86	0.330586
1	35876514	4	190660872	86	0.330586
1	36676712	4	163035136	86	0.307765
1	36676712	4	163085523	86	0.307057
1	36862929	4	169529224	86	0.304382
1	36862929	4	169532319	86	0.304382
1	36865561	4	169529224	86	0.304382
1	36865561	4	169532319	86	0.304382
1	36978912	4	163780090	86	0.308556
1	36978912	4	163787638	86	0.308556
1	36978912	4	163795102	86	0.308556
1	38096695	4	167018097	86	0.32531
1	38168804	4	187444718	86	0.330074
1	38173232	4	187444718	86	0.307765
1	38173424	4	187444718	86	0.307765
1	38184470	4	187444718	86	0.307765
1	38185337	4	187444718	86	0.307765
1	38185814	4	187444718	86	0.307765
1	38185815	4	187444718	86	0.307765
1	38186189	4	187444718	86	0.307765
1	38186294	4	187444718	86	0.307765
1	38188222	4	187444718	86	0.307765
1	38189142	4	187444718	86	0.360831
1	38192296	4	187444718	86	0.323957
1	38192604	4	187444718	86	0.323957
1	38194094	4	187444718	86	0.323957
1	38194156	4	187444718	86	0.323957
1	38195582	4	187444718	86	0.304117
1	38196026	4	187444718	86	0.304117
1	38559352	4	167852757	86	0.307652
1	39219808	4	182466426	86	0.304739
1	39219808	4	182467304	86	0.309473
1	39219808	4	182467373	86	0.309473
1	39653649	4	187123582	86	0.315821
1	39653649	4	187126550	86	0.315821
1	39653649	4	187126857	86	0.315821
1	39653649	4	187127817	86	0.315821
1	39653649	4	187128478	86	0.315821
1	39653649	4	187128491	86	0.315821
1	39653649	4	187128553	86	0.315821
1	39653649	4	187128737	86	0.315821
1	39653649	4	187129771	86	0.315821
1	39653649	4	187129814	86	0.315821
1	39653649	4	187129995	86	0.315821
1	39756337	4	177340125	86	0.302616
1	40942698	4	181877567	86	0.341437
1	41426596	4	179501264	86	0.303278
1	41438830	4	179501264	86	0.303278
1	41439420	4	179501264	86	0.303278
1	41458217	4	186274130	86	0.302615
1	41468135	4	186274130	86	0.302615
1	41476783	4	186274130	86	0.302615
1	41479917	4	186274130	86	0.302615
1	41488222	4	186274130	86	0.302615
1	41489157	4	186274130	86	0.302615
1	41505638	4	186274130	86	0.300312
1	41515141	4	186274130	86	0.302615
1	41534081	4	186274130	86	0.302615
1	41537825	4	186274130	86	0.302615
1	41542775	4	186274130	86	0.302615
1	41543546	4	186274130	86	0.302615
1	41560367	4	186274130	86	0.302615
1	41573096	4	186274130	86	0.302615
1	41586313	4	186274130	86	0.302615
1	41602445	4	169672453	86	0.311146
1	41602445	4	169672538	86	0.311146
1	41602445	4	169672788	86	0.311146
1	41602445	4	169672852	86	0.311146
1	41602445	4	169673112	86	0.311146
1	41602445	4	169673935	86	0.32099
1	41602445	4	169674332	86	0.32099
1	41606619	4	186274130	86	0.302615
1	41623412	4	186274130	86	0.326436
1	41636357	4	186274130	86	0.302615
1	41651697	4	186274130	86	0.302615
1	41677426	4	186274130	86	0.302615
1	41684700	4	186274130	86	0.302615
1	41689844	4	186274130	86	0.302615
1	41695349	4	186274130	86	0.302615
1	41699858	4	186274130	86	0.302615
1	41743904	4	186274130	86	0.330852
1	41788282	4	190659708	86	0.301682
1	41906950	4	190665696	86	0.311802
1	41976345	4	189794211	86	0.306487
1	41980147	4	189794211	86	0.335157
1	41988706	4	189794211	86	0.383687
1	41989935	4	189794211	86	0.383687
1	41990461	4	189794211	86	0.383687
1	41992232	4	189794211	86	0.383687
1	41995733	4	189794211	86	0.383687
1	41996028	4	189794211	86	0.383687
1	41997061	4	189794211	86	0.383687
1	41999642	4	189794211	86	0.383687
1	42003470	4	189794211	86	0.383687
1	42020050	4	189794211	86	0.383687
1	42027952	4	189794211	86	0.383687
1	42045747	4	189794211	86	0.383687
1	42047208	4	189794211	86	0.399576
1	42052161	4	189794211	86	0.313648
1	42052679	4	189794211	86	0.313648
1	42061561	4	189794211	86	0.335157
1	42062084	4	189794211	86	0.313648
1	42064575	4	189794211	86	0.313648
1	42064780	4	189794211	86	0.313648
1	42065422	4	189794211	86	0.313648
1	42070854	4	189794211	86	0.313648
1	42071534	4	189794211	86	0.313648
1	42077009	4	189794211	86	0.313648
1	42078512	4	189794211	86	0.375307
1	42079535	4	189794211	86	0.375307
1	42079538	4	189794211	86	0.3528
1	42079963	4	189794211	86	0.375307
1	42091404	4	189794211	86	0.399576
1	42100065	4	189794211	86	0.35843
1	42118173	4	189794211	86	0.35843
1	42119757	4	189794211	86	0.35843
1	42141623	4	180850835	86	0.306012
1	42141623	4	180850851	86	0.306012
1	42141623	4	180851326	86	0.306012
1	42141623	4	180854485	86	0.306012
1	42141623	4	180859869	86	0.306012
1	42141623	4	180865180	86	0.312924
1	42141623	4	180866550	86	0.312924
1	42141623	4	180870706	86	0.312924
1	42141623	4	180871371	86	0.327542
1	42141623	4	180871565	86	0.327542
1	43760070	4	177449340	86	0.301911
1	43760070	4	177452095	86	0.301911
1	43760070	4	177453448	86	0.301911
1	43760070	4	177458335	86	0.301911
1	43761651	4	177449340	86	0.301911
1	43761651	4	177452095	86	0.301911
1	43761651	4	177453448	86	0.301911
1	43761651	4	177458335	86	0.301911
1	44098868	4	189225390	86	0.327487
1	45109101	4	190109937	86	0.30503
1	45111294	4	190109937	86	0.318919
1	45112442	4	190109937	86	0.318919
1	45112892	4	190109937	86	0.315027
1	45113187	4	190109937	86	0.318919
1	45113326	4	190109937	86	0.315027
1	45113759	4	190109937	86	0.30646
1	45113984	4	190109937	86	0.30646
1	45114687	4	190109937	86	0.30646
1	45116935	4	190109937	86	0.30646
1	45117300	4	190109937	86	0.30646
1	45118901	4	190109937	86	0.329704
1	45119390	4	190109937	86	0.30646
1	45119965	4	190109937	86	0.329704
1	45120068	4	190109937	86	0.329704
1	45121515	4	190109937	86	0.30646
1	45121823	4	190109937	86	0.30646
1	45122407	4	190109937	86	0.329704
1	45122976	4	190109937	86	0.30646
1	45122980	4	190109937	86	0.30646
1	45123566	4	190109937	86	0.30646
1	45124200	4	190109937	86	0.30646
1	45126275	4	190109937	86	0.30646
1	45126624	4	190109937	86	0.358973
1	45127089	4	190109937	86	0.329704
1	45129394	4	190109937	86	0.30646
1	45129823	4	190109937	86	0.381186
1	45129823	4	190121479	86	0.321653
1	45129823	4	190122308	86	0.321653
1	45130065	4	190109937	86	0.30646
1	45130073	4	190109937	86	0.30646
1	45130480	4	190109937	86	0.30646
1	45130519	4	174790137	86	0.30153
1	45131264	4	190109937	86	0.30646
1	45131483	4	190109937	86	0.30646
1	45131655	4	190109937	86	0.30646
1	45131656	4	190109937	86	0.30646
1	45131657	4	190109937	86	0.30646
1	45279888	4	183333853	86	0.356333
1	45279888	4	183333966	86	0.356333
1	45279888	4	183334557	86	0.356333
1	45279888	4	183338626	86	0.340002
1	45279888	4	183361314	86	0.308662
1	45279898	4	183333853	86	0.332315
1	45279898	4	183333966	86	0.332315
1	45279898	4	183334557	86	0.332315
1	45279898	4	183338626	86	0.317085
1	45279898	4	183343563	86	0.312024
1	45279898	4	183354002	86	0.303694
1	45736851	4	5191068	86	0.315829
1	45736851	4	5192168	86	0.325719
1	45736851	4	5199621	86	0.303368
1	45736851	4	5200090	86	0.328775
1	45736851	4	5202278	86	0.303368
1	45736851	4	5202305	86	0.303368
1	45736851	4	5204312	86	0.303368
1	47942422	4	18673787	86	0.314667
1	49006567	4	26872460	86	0.306626
1	49006567	4	26874406	86	0.306626
1	49006567	4	26874436	86	0.306626
1	49006567	4	26881854	86	0.306626
1	49006567	4	26885773	86	0.306626
1	49006567	4	26886296	86	0.318902
1	49006567	4	26889323	86	0.306626
1	49006567	4	26897058	86	0.306626
1	49006567	4	26897704	86	0.306626
1	49006567	4	26904213	86	0.306626
1	49006567	4	26907852	86	0.306626
1	49006567	4	26923800	86	0.306626
1	49006567	4	26924036	86	0.306626
1	49006567	4	26924444	86	0.306626
1	49006567	4	26936499	86	0.306626
1	49006567	4	26938761	86	0.306626
1	49006567	4	27042335	86	0.315577
1	49006569	4	26872460	86	0.306626
1	49006569	4	26874406	86	0.306626
1	49006569	4	26874436	86	0.306626
1	49006569	4	26881854	86	0.306626
1	49006569	4	26885773	86	0.306626
1	49006569	4	26886296	86	0.318902
1	49006569	4	26889323	86	0.306626
1	49006569	4	26897058	86	0.306626
1	49006569	4	26897704	86	0.306626
1	49006569	4	26904213	86	0.306626
1	49006569	4	26907852	86	0.306626
1	49006569	4	26923800	86	0.306626
1	49006569	4	26924036	86	0.306626
1	49006569	4	26924444	86	0.306626
1	49006569	4	26936499	86	0.306626
1	49006569	4	26938761	86	0.306626
1	49006569	4	27042335	86	0.315577
1	53037122	4	27775222	86	0.302444
1	53595504	4	27836091	86	0.310007
1	53595504	4	27836263	86	0.310007
1	53595504	4	27838397	86	0.310007
1	53595504	4	27839365	86	0.310007
1	53595504	4	27839843	86	0.310007
1	53595504	4	27840383	86	0.310007
1	53595504	4	27840888	86	0.310007
1	53595504	4	27841058	86	0.310007
1	53595504	4	27843591	86	0.310007
1	53595504	4	27844692	86	0.310007
1	53595504	4	27848071	86	0.310007
1	53595504	4	27849741	86	0.310007
1	53595504	4	27850378	86	0.310007
1	53595504	4	27855958	86	0.343171
1	53595504	4	27856539	86	0.310007
1	53595504	4	27857189	86	0.310007
1	53595504	4	27857290	86	0.310007
1	53595504	4	27857417	86	0.343171
1	53595504	4	27858209	86	0.310007
1	53595504	4	27859423	86	0.343171
1	53595504	4	27860432	86	0.310007
1	53595504	4	27861033	86	0.310007
1	53595504	4	27861522	86	0.310007
1	53595504	4	27864447	86	0.343171
1	53595504	4	27864535	86	0.343171
1	53595504	4	27865952	86	0.310007
1	53595504	4	27866408	86	0.343171
1	53595504	4	27867249	86	0.310007
1	53595504	4	27867370	86	0.310007
1	53595504	4	27867912	86	0.343171
1	53595504	4	27868059	86	0.343171
1	53595504	4	27868713	86	0.343171
1	53595504	4	27869898	86	0.310007
1	53595504	4	27870116	86	0.310007
1	53595504	4	27872900	86	0.310007
1	53595504	4	27873112	86	0.343171
1	53595504	4	27873721	86	0.310007
1	53595504	4	27878224	86	0.310007
1	53595504	4	27879272	86	0.310007
1	53595504	4	27879605	86	0.310007
1	53595504	4	27892586	86	0.328112
1	53595504	4	27893663	86	0.310007
1	53595504	4	27896820	86	0.310007
1	53595504	4	27897489	86	0.310007
1	53595504	4	27900490	86	0.310007
1	53595504	4	27902507	86	0.328112
1	54021771	4	20839771	86	0.30012
1	54637167	4	1625064	86	0.307027
1	54637697	4	1625064	86	0.307027
1	54706480	4	17461066	86	0.326164
1	55529828	4	24975278	86	0.316708
1	55529828	4	24975560	86	0.316708
1	55529828	4	24976058	86	0.347632
1	55529828	4	24976212	86	0.330626
1	55529828	4	24976495	86	0.322348
1	55529828	4	24976670	86	0.337427
1	55531136	4	24976058	86	0.324598
1	55531136	4	24976212	86	0.308719
1	55531136	4	24976495	86	0.301934
1	55532742	4	24976058	86	0.329784
1	55532742	4	24976212	86	0.313651
1	55532742	4	24976495	86	0.306503
1	55538903	4	24976058	86	0.329784
1	55538903	4	24976212	86	0.313651
1	55538903	4	24976495	86	0.306503
1	55541174	4	24975278	86	0.309978
1	55541174	4	24975560	86	0.309978
1	55541174	4	24976058	86	0.341307
1	55541174	4	24976212	86	0.32461
1	55541174	4	24976495	86	0.316717
1	55541174	4	24976670	86	0.333017
1	55545515	4	24976058	86	0.329784
1	55545515	4	24976212	86	0.313651
1	55545515	4	24976495	86	0.306503
1	55546895	4	24975278	86	0.316708
1	55546895	4	24975560	86	0.316708
1	55546895	4	24976058	86	0.347632
1	55546895	4	24976212	86	0.330626
1	55546895	4	24976495	86	0.322348
1	55546895	4	24976670	86	0.337427
1	55553104	4	24975278	86	0.309978
1	55553104	4	24975560	86	0.309978
1	55553104	4	24976058	86	0.341307
1	55553104	4	24976212	86	0.32461
1	55553104	4	24976495	86	0.316717
1	55553104	4	24976670	86	0.333017
1	55555285	4	24975278	86	0.316708
1	55555285	4	24975560	86	0.316708
1	55555285	4	24976058	86	0.347632
1	55555285	4	24976212	86	0.330626
1	55555285	4	24976495	86	0.322348
1	55555285	4	24976670	86	0.337427
1	55556885	4	24975278	86	0.309978
1	55556885	4	24975560	86	0.309978
1	55556885	4	24976058	86	0.341307
1	55556885	4	24976212	86	0.32461
1	55556885	4	24976495	86	0.316717
1	55556885	4	24976670	86	0.333017
1	55557067	4	24976058	86	0.324598
1	55557067	4	24976212	86	0.308719
1	55557067	4	24976495	86	0.301934
1	55557864	4	24975278	86	0.316708
1	55557864	4	24975560	86	0.316708
1	55557864	4	24976058	86	0.347632
1	55557864	4	24976212	86	0.330626
1	55557864	4	24976495	86	0.322348
1	55557864	4	24976670	86	0.337427
1	55558661	4	24975278	86	0.309978
1	55558661	4	24975560	86	0.309978
1	55558661	4	24976058	86	0.341307
1	55558661	4	24976212	86	0.32461
1	55558661	4	24976495	86	0.316717
1	55558661	4	24976670	86	0.333017
1	55560401	4	24975278	86	0.309978
1	55560401	4	24975560	86	0.309978
1	55560401	4	24976058	86	0.341307
1	55560401	4	24976212	86	0.32461
1	55560401	4	24976495	86	0.316717
1	55560401	4	24976670	86	0.333017
1	55560796	4	24976058	86	0.329784
1	55560796	4	24976212	86	0.313651
1	55560796	4	24976495	86	0.306503
1	55572867	4	24975278	86	0.309978
1	55572867	4	24975560	86	0.309978
1	55572867	4	24976058	86	0.341307
1	55572867	4	24976212	86	0.32461
1	55572867	4	24976495	86	0.316717
1	55572867	4	24976670	86	0.333017
1	55574364	4	24976058	86	0.329784
1	55574364	4	24976212	86	0.313651
1	55574364	4	24976495	86	0.306503
1	55575670	4	24976058	86	0.301916
1	55579355	4	24975278	86	0.309978
1	55579355	4	24975560	86	0.309978
1	55579355	4	24976058	86	0.341307
1	55579355	4	24976212	86	0.32461
1	55579355	4	24976495	86	0.316717
1	55579355	4	24976670	86	0.333017
1	55580930	4	24975278	86	0.309978
1	55580930	4	24975560	86	0.309978
1	55580930	4	24976058	86	0.341307
1	55580930	4	24976212	86	0.32461
1	55580930	4	24976495	86	0.316717
1	55580930	4	24976670	86	0.333017
1	55581620	4	24975278	86	0.316708
1	55581620	4	24975560	86	0.316708
1	55581620	4	24976058	86	0.347632
1	55581620	4	24976212	86	0.330626
1	55581620	4	24976495	86	0.322348
1	55581620	4	24976670	86	0.337427
1	55590787	4	24975278	86	0.316708
1	55590787	4	24975560	86	0.316708
1	55590787	4	24976058	86	0.347632
1	55590787	4	24976212	86	0.330626
1	55590787	4	24976495	86	0.322348
1	55590787	4	24976670	86	0.337427
1	55590828	4	24976058	86	0.329784
1	55590828	4	24976212	86	0.313651
1	55590828	4	24976495	86	0.306503
1	55596587	4	24976058	86	0.324598
1	55596587	4	24976212	86	0.308719
1	55596587	4	24976495	86	0.301934
1	55596716	4	24975278	86	0.309978
1	55596716	4	24975560	86	0.309978
1	55596716	4	24976058	86	0.341307
1	55596716	4	24976212	86	0.32461
1	55596716	4	24976495	86	0.316717
1	55596716	4	24976670	86	0.333017
1	55614036	4	24976058	86	0.329784
1	55614036	4	24976212	86	0.313651
1	55614036	4	24976495	86	0.306503
1	55619422	4	24976058	86	0.324598
1	55619422	4	24976212	86	0.308719
1	55619422	4	24976495	86	0.301934
1	55621947	4	24976058	86	0.329784
1	55621947	4	24976212	86	0.313651
1	55621947	4	24976495	86	0.306503
1	55623374	4	24976058	86	0.324598
1	55623374	4	24976212	86	0.308719
1	55623374	4	24976495	86	0.301934
1	55630204	4	24976058	86	0.329784
1	55630204	4	24976212	86	0.313651
1	55630204	4	24976495	86	0.306503
1	55637620	4	24976058	86	0.324598
1	55637620	4	24976212	86	0.308719
1	55637620	4	24976495	86	0.301934
1	55890154	4	8579871	86	0.302194
1	55905984	4	9717939	86	0.30912
1	55905991	4	9717939	86	0.30912
1	55906136	4	9717939	86	0.30912
1	55924557	4	9717939	86	0.301638
1	57600403	4	24210309	86	0.325783
1	58500409	4	27926276	86	0.321884
1	58500966	4	27926276	86	0.321884
1	58502967	4	27926276	86	0.321884
1	58691628	4	14827720	86	0.3326
1	58800475	4	16683044	86	0.312904
1	60869918	4	32165550	86	0.323497
1	60879175	4	20534018	86	0.317464
1	60879175	4	20534467	86	0.317464
1	61396410	4	2763938	86	0.305772
1	61446892	4	8155373	86	0.301738
1	61858646	4	37263	86	0.324402
1	62465920	4	25810458	86	0.367599
1	62508144	4	25810458	86	0.336536
1	62511734	4	25810458	86	0.336536
1	62513845	4	25810458	86	0.336536
1	62755482	4	6570339	86	0.319427
1	62755727	4	6570339	86	0.319427
1	63449815	4	15152871	86	0.301378
1	63453578	4	15152871	86	0.301378
1	64236991	4	3446754	86	0.335771
1	65193128	4	20253977	86	0.30201
1	65985506	4	16544193	86	0.301269
1	65988093	4	16544193	86	0.301269
1	66055654	4	3663721	86	0.345412
1	66202359	4	8889355	86	0.315043
1	66202359	4	8889401	86	0.315043
1	67437942	4	5935406	86	0.335459
1	67936111	4	22708104	86	0.302075
1	67999742	4	24429852	86	0.309076
1	68982165	4	8265182	86	0.302339
1	68990012	4	8265182	86	0.302339
1	69783172	4	25703890	86	0.30496
1	71007679	4	28469470	86	0.301051
1	71012114	4	6854060	86	0.305939
1	71036277	4	28469470	86	0.324046
1	71069568	4	3552736	86	0.30969
1	71084595	4	3552736	86	0.333424
1	72047381	4	22723932	86	0.309448
1	72047381	4	22727561	86	0.309448
1	72047381	4	22747134	86	0.315018
1	73927867	4	25115346	86	0.309417
1	73927867	4	25115598	86	0.309417
1	73927867	4	25117041	86	0.309417
1	73927867	4	25254253	86	0.309466
1	73927867	4	25254640	86	0.309466
1	73927867	4	25255487	86	0.309466
1	73927867	4	25257567	86	0.309466
1	73927867	4	25258482	86	0.309466
1	73927867	4	25261355	86	0.309466
1	73927867	4	25268584	86	0.309466
1	73927867	4	25273241	86	0.309466
1	73927867	4	25274171	86	0.309466
1	73927867	4	25278457	86	0.309466
1	73927867	4	25284112	86	0.309466
1	73927867	4	25285863	86	0.309466
1	73927867	4	25291849	86	0.309466
1	73927867	4	25294219	86	0.309466
1	73927867	4	25294625	86	0.309466
1	73927867	4	25296164	86	0.309466
1	73940234	4	25115346	86	0.309417
1	73940234	4	25115598	86	0.309417
1	73940234	4	25117041	86	0.309417
1	73940234	4	25254253	86	0.309466
1	73940234	4	25254640	86	0.309466
1	73940234	4	25255487	86	0.309466
1	73940234	4	25257567	86	0.309466
1	73940234	4	25258482	86	0.309466
1	73940234	4	25261355	86	0.309466
1	73940234	4	25268584	86	0.309466
1	73940234	4	25273241	86	0.309466
1	73940234	4	25274171	86	0.309466
1	73940234	4	25278457	86	0.309466
1	73940234	4	25284112	86	0.309466
1	73940234	4	25285863	86	0.309466
1	73940234	4	25291849	86	0.309466
1	73940234	4	25294219	86	0.309466
1	73940234	4	25294625	86	0.309466
1	73940234	4	25296164	86	0.309466
1	73947094	4	25115346	86	0.309417
1	73947094	4	25115598	86	0.309417
1	73947094	4	25117041	86	0.309417
1	73947094	4	25254253	86	0.309466
1	73947094	4	25254640	86	0.309466
1	73947094	4	25255487	86	0.309466
1	73947094	4	25257567	86	0.309466
1	73947094	4	25258482	86	0.309466
1	73947094	4	25261355	86	0.309466
1	73947094	4	25268584	86	0.309466
1	73947094	4	25273241	86	0.309466
1	73947094	4	25274171	86	0.309466
1	73947094	4	25278457	86	0.309466
1	73947094	4	25284112	86	0.309466
1	73947094	4	25285863	86	0.309466
1	73947094	4	25291849	86	0.309466
1	73947094	4	25294219	86	0.309466
1	73947094	4	25294625	86	0.309466
1	73947094	4	25296164	86	0.309466
1	76783759	4	22612315	86	0.303528
1	76783759	4	22612777	86	0.303528
1	76783759	4	22612973	86	0.303528
1	76783759	4	22614302	86	0.303528
1	76783759	4	22615727	86	0.303528
1	76783759	4	22617539	86	0.303528
1	76783759	4	22623009	86	0.303528
1	76783759	4	22625304	86	0.303528
1	77222017	4	27738933	86	0.368956
1	77225496	4	27738933	86	0.368956
1	77551090	4	3573800	86	0.31766
1	77551090	4	3573801	86	0.31766
1	77556766	4	3573800	86	0.330586
1	77556766	4	3573801	86	0.330586
1	78349092	4	27902560	86	0.301856
1	78352854	4	27902560	86	0.301856
1	78354082	4	27902560	86	0.301856
1	78358463	4	27902560	86	0.301856
1	78360810	4	27902560	86	0.301856
1	78363346	4	27902560	86	0.301856
1	78373054	4	27902560	86	0.301856
1	78382592	4	27902560	86	0.301856
1	78384518	4	27902560	86	0.301856
1	78386174	4	27902560	86	0.301856
1	78386927	4	27902560	86	0.301856
1	78388832	4	27902560	86	0.301856
1	78389829	4	27902560	86	0.301856
1	78396339	4	27902560	86	0.301856
1	78396794	4	27902560	86	0.301856
1	78403137	4	27902560	86	0.301856
1	78403915	4	27902560	86	0.301856
1	78405456	4	27902560	86	0.301856
1	78410890	4	27902560	86	0.301856
1	78417946	4	27902560	86	0.301856
1	78432091	4	27902560	86	0.301856
1	78441575	4	27902560	86	0.301856
1	78443209	4	27902560	86	0.301856
1	78452186	4	27902560	86	0.301856
1	78452569	4	27902560	86	0.301856
1	78454676	4	27902560	86	0.301856
1	78457048	4	27902560	86	0.301856
1	78458958	4	27902560	86	0.301856
1	78459186	4	27902560	86	0.301856
1	78459507	4	27902560	86	0.301856
1	78466135	4	27902560	86	0.301856
1	78470206	4	27902560	86	0.301856
1	78473368	4	27902560	86	0.301856
1	78478158	4	27902560	86	0.301856
1	78487979	4	27902560	86	0.301856
1	78491201	4	27902560	86	0.301856
1	78492919	4	27902560	86	0.301856
1	78494023	4	27902560	86	0.301856
1	78496432	4	27902560	86	0.301856
1	78498292	4	27902560	86	0.301856
1	78507206	4	27902560	86	0.301856
1	78536537	4	27902560	86	0.327642
1	78536860	4	27902560	86	0.327642
1	78543464	4	27902560	86	0.327642
1	78543728	4	27902560	86	0.327642
1	78548218	4	27902560	86	0.327642
1	78549141	4	27902560	86	0.327642
1	78925242	4	22073768	86	0.300681
1	78925242	4	22079201	86	0.300681
1	78925242	4	22081816	86	0.300681
1	78925242	4	22090754	86	0.300681
1	78925242	4	22090982	86	0.300681
1	78925242	4	22091792	86	0.300681
1	79452910	4	22153531	86	0.332333
1	79452910	4	22153532	86	0.332333
1	79456112	4	22153531	86	0.332333
1	79456112	4	22153532	86	0.332333
1	79955625	4	23361634	86	0.304488
1	79960085	4	23361634	86	0.304488
1	79984533	4	23361634	86	0.304488
1	80041373	4	11449278	86	0.340317
1	80089158	4	11469730	86	0.319594
1	80095748	4	11449278	86	0.309669
1	80095748	4	11454614	86	0.318576
1	80095748	4	11456099	86	0.309669
1	80095748	4	11457853	86	0.309669
1	80095748	4	11458578	86	0.309669
1	80095748	4	11458615	86	0.309669
1	80095748	4	11458677	86	0.309669
1	80095748	4	11461407	86	0.318576
1	80095748	4	11462177	86	0.309669
1	80095748	4	11468244	86	0.318576
1	80095748	4	11469155	86	0.318576
1	80095748	4	11469370	86	0.31813
1	80095748	4	11469730	86	0.339064
1	80095748	4	11506051	86	0.3157
1	80095748	4	11509726	86	0.302816
1	80095748	4	11510519	86	0.302816
1	80096839	4	11449278	86	0.309669
1	80096839	4	11454614	86	0.318576
1	80096839	4	11456099	86	0.309669
1	80096839	4	11457853	86	0.309669
1	80096839	4	11458578	86	0.309669
1	80096839	4	11458615	86	0.309669
1	80096839	4	11458677	86	0.309669
1	80096839	4	11461407	86	0.318576
1	80096839	4	11462177	86	0.309669
1	80096839	4	11468244	86	0.318576
1	80096839	4	11469155	86	0.318576
1	80096839	4	11469370	86	0.31813
1	80096839	4	11469730	86	0.339064
1	80096839	4	11506051	86	0.3157
1	80096839	4	11509726	86	0.302816
1	80096839	4	11510519	86	0.302816
1	80097231	4	11449278	86	0.309669
1	80097231	4	11454614	86	0.318576
1	80097231	4	11456099	86	0.309669
1	80097231	4	11457853	86	0.309669
1	80097231	4	11458578	86	0.309669
1	80097231	4	11458615	86	0.309669
1	80097231	4	11458677	86	0.309669
1	80097231	4	11461407	86	0.318576
1	80097231	4	11462177	86	0.309669
1	80097231	4	11468244	86	0.318576
1	80097231	4	11469155	86	0.318576
1	80097231	4	11469370	86	0.31813
1	80097231	4	11469730	86	0.339064
1	80097231	4	11506051	86	0.3157
1	80097231	4	11509726	86	0.302816
1	80097231	4	11510519	86	0.302816
1	80098682	4	11449278	86	0.309669
1	80098682	4	11454614	86	0.318576
1	80098682	4	11456099	86	0.309669
1	80098682	4	11457853	86	0.309669
1	80098682	4	11458578	86	0.309669
1	80098682	4	11458615	86	0.309669
1	80098682	4	11458677	86	0.309669
1	80098682	4	11461407	86	0.318576
1	80098682	4	11462177	86	0.309669
1	80098682	4	11468244	86	0.318576
1	80098682	4	11469155	86	0.318576
1	80098682	4	11469370	86	0.31813
1	80098682	4	11469730	86	0.339064
1	80098682	4	11506051	86	0.3157
1	80098682	4	11509726	86	0.302816
1	80098682	4	11510519	86	0.302816
1	80979421	4	25616073	86	0.317204
1	80979421	4	25616103	86	0.317204
1	80979421	4	25616814	86	0.31314
1	80979421	4	25616967	86	0.31314
1	80979421	4	25617864	86	0.336311
1	80979421	4	25618668	86	0.336311
1	80979421	4	25620420	86	0.332787
1	80979421	4	25620440	86	0.336311
1	80979421	4	25621099	86	0.336311
1	80979421	4	25621107	86	0.336311
1	80979421	4	25621143	86	0.336311
1	80987931	4	25614764	86	0.303438
1	80987931	4	25616073	86	0.332611
1	80987931	4	25616103	86	0.332611
1	80987931	4	25617864	86	0.303438
1	80987931	4	25618668	86	0.303438
1	80987931	4	25620420	86	0.30483
1	80987931	4	25620440	86	0.303438
1	80987931	4	25621099	86	0.303438
1	80987931	4	25621107	86	0.303438
1	80987931	4	25621143	86	0.303438
1	81015861	4	25614764	86	0.303438
1	81015861	4	25616073	86	0.332611
1	81015861	4	25616103	86	0.332611
1	81015861	4	25617864	86	0.303438
1	81015861	4	25618668	86	0.303438
1	81015861	4	25620420	86	0.30483
1	81015861	4	25620440	86	0.303438
1	81015861	4	25621099	86	0.303438
1	81015861	4	25621107	86	0.303438
1	81015861	4	25621143	86	0.303438
1	81024440	4	25616073	86	0.317204
1	81024440	4	25616103	86	0.317204
1	81024440	4	25616814	86	0.31314
1	81024440	4	25616967	86	0.31314
1	81024440	4	25617864	86	0.336311
1	81024440	4	25618668	86	0.336311
1	81024440	4	25620420	86	0.332787
1	81024440	4	25620440	86	0.336311
1	81024440	4	25621099	86	0.336311
1	81024440	4	25621107	86	0.336311
1	81024440	4	25621143	86	0.336311
1	81525336	4	24667736	86	0.30952
1	81773756	4	23382128	86	0.308919
1	81813096	4	23382128	86	0.308919
1	82298441	4	29464301	86	0.343149
1	82298441	4	29465038	86	0.32932
1	82298441	4	29465538	86	0.32932
1	82536316	4	9273679	86	0.312203
1	84072537	4	22525408	86	0.319427
1	84072537	4	22531986	86	0.319427
1	84072537	4	22542107	86	0.319427
1	84072930	4	22525408	86	0.319427
1	84072930	4	22531986	86	0.319427
1	84072930	4	22542107	86	0.319427
1	84073224	4	22525408	86	0.319427
1	84073224	4	22531986	86	0.319427
1	84073224	4	22542107	86	0.319427
1	84075213	4	22525408	86	0.319427
1	84075213	4	22531986	86	0.319427
1	84075213	4	22542107	86	0.319427
1	84076139	4	22525408	86	0.319427
1	84076139	4	22531986	86	0.319427
1	84076139	4	22542107	86	0.319427
1	84077490	4	22525408	86	0.319427
1	84077490	4	22531986	86	0.319427
1	84077490	4	22542107	86	0.319427
1	84081583	4	22525408	86	0.319427
1	84081583	4	22531986	86	0.319427
1	84081583	4	22542107	86	0.319427
1	84082756	4	22525408	86	0.319427
1	84082756	4	22531986	86	0.319427
1	84082756	4	22542107	86	0.319427
1	84084390	4	22525408	86	0.319427
1	84084390	4	22531986	86	0.319427
1	84084390	4	22542107	86	0.319427
1	84088245	4	22525408	86	0.319427
1	84088245	4	22531986	86	0.319427
1	84088245	4	22542107	86	0.319427
1	84088305	4	22525408	86	0.319427
1	84088305	4	22531986	86	0.319427
1	84088305	4	22542107	86	0.319427
1	84089538	4	22525408	86	0.319427
1	84089538	4	22531986	86	0.319427
1	84089538	4	22542107	86	0.319427
1	84089880	4	22525408	86	0.319427
1	84089880	4	22531986	86	0.319427
1	84089880	4	22542107	86	0.319427
1	84091927	4	22525408	86	0.319427
1	84091927	4	22531986	86	0.319427
1	84091927	4	22542107	86	0.319427
1	84093357	4	22525408	86	0.319427
1	84093357	4	22531986	86	0.319427
1	84093357	4	22542107	86	0.319427
1	84095562	4	22525408	86	0.319427
1	84095562	4	22531986	86	0.319427
1	84095562	4	22542107	86	0.319427
1	84096103	4	22525408	86	0.319427
1	84096103	4	22531986	86	0.319427
1	84096103	4	22542107	86	0.319427
1	84096681	4	22525408	86	0.319427
1	84096681	4	22531986	86	0.319427
1	84096681	4	22542107	86	0.319427
1	84103941	4	22525408	86	0.319427
1	84103941	4	22531986	86	0.319427
1	84103941	4	22542107	86	0.319427
1	84104842	4	22525408	86	0.319427
1	84104842	4	22531986	86	0.319427
1	84104842	4	22542107	86	0.319427
1	84106296	4	22525408	86	0.319427
1	84106296	4	22531986	86	0.319427
1	84106296	4	22542107	86	0.319427
1	84526091	4	16647024	86	0.30256
1	84581395	4	16842680	86	0.30036
1	84584894	4	16842680	86	0.30036
1	84590315	4	16842680	86	0.30036
1	84591649	4	16842680	86	0.30036
1	84591650	4	16842680	86	0.30577
1	84591650	4	16842780	86	0.301751
1	84592018	4	16842680	86	0.308392
1	84592018	4	16842780	86	0.303339
1	84592019	4	16842680	86	0.30036
1	84592444	4	16842680	86	0.30036
1	84592805	4	16842680	86	0.308392
1	84592805	4	16842780	86	0.303339
1	84593401	4	16842680	86	0.30036
1	84593913	4	16842680	86	0.308392
1	84593913	4	16842780	86	0.303339
1	84594117	4	16842680	86	0.30036
1	84594399	4	16842680	86	0.30036
1	84594533	4	16842680	86	0.30036
1	84597023	4	16842680	86	0.30036
1	84651183	4	16842680	86	0.302054
1	85326417	4	14389941	86	0.314499
1	85982555	4	3592519	86	0.494118
1	85983845	4	3592519	86	0.330739
1	85983845	4	7865748	86	0.330739
1	85983848	4	3592519	86	0.330739
1	85983848	4	7865748	86	0.330739
1	85984939	4	3592519	86	0.330739
1	85985084	4	1033253	86	0.31766
1	85986056	4	3627266	86	1
1	85986056	4	3627267	86	1
1	85986057	4	3627266	86	1
1	85986057	4	3627267	86	1
1	85987372	4	3573608	86	0.494118
1	85987372	4	4200569	86	0.346487
1	85987372	4	4200570	86	0.346487
1	85987372	4	9982872	86	0.330739
1	85988931	4	15987510	86	1
1	85988933	4	15987510	86	1
1	85990482	4	549247	86	0.32549
1	85990482	4	3592519	86	1
1	85991806	4	19814	86	0.32549
1	85991806	4	7865748	86	1
1	85991806	4	9982872	86	0.330739
1	85991986	4	50705	86	0.32549
1	85991986	4	50706	86	0.32549
1	85991986	4	3574991	86	0.330739
1	85991986	4	3576330	86	0.494118
1	85991986	4	3593881	86	0.494118
1	85991986	4	6172158	86	0.32549
1	85998874	4	50563	86	0.346487
1	86000124	4	3592519	86	0.32549
1	86000818	4	50705	86	0.32549
1	86000818	4	50706	86	0.32549
1	86000818	4	3574991	86	0.330739
1	86000818	4	3576330	86	0.494118
1	86000818	4	3593881	86	0.494118
1	86000818	4	6172158	86	0.32549
1	86000821	4	50705	86	0.32549
1	86000821	4	50706	86	0.32549
1	86000821	4	3574991	86	0.330739
1	86000821	4	3576330	86	0.494118
1	86000821	4	3593881	86	0.494118
1	86000821	4	6172158	86	0.32549
1	86002093	4	3627266	86	0.505882
1	86002093	4	3627267	86	0.505882
1	86002356	4	50705	86	0.32549
1	86002356	4	50706	86	0.32549
1	86002356	4	3574991	86	0.330739
1	86002356	4	3576330	86	0.494118
1	86002356	4	3593881	86	0.494118
1	86002356	4	6172158	86	0.32549
1	86003293	4	3574568	86	0.32549
1	86003293	4	3574570	86	0.32549
1	87780647	4	23171027	86	0.300552
1	87781157	4	23171027	86	0.300552
1	88163256	4	13704330	86	0.356463
1	88164196	4	13704330	86	0.356463
1	88174961	4	13704330	86	0.358426
1	88175644	4	13704330	86	0.358426
1	88177437	4	13704330	86	0.358426
1	89751517	4	37263	86	0.306823
1	89972062	4	5143330	86	0.373587
1	91291839	4	10945449	86	0.311658
1	91291857	4	10945449	86	0.311658
1	91295149	4	10945449	86	0.303257
1	91301036	4	10945449	86	0.303257
1	91301113	4	10945449	86	0.303257
1	91487202	4	16683427	86	0.310633
1	91487203	4	16683427	86	0.310633
1	91874803	4	23694653	86	0.300692
1	46119351	4	70647698	86	0.311527
1	46240425	4	70647698	86	0.314933
1	46245423	4	70647698	86	0.314933
1	46249299	4	70647698	86	0.314933
1	46251678	4	70647698	86	0.314933
1	46252418	4	70647698	86	0.314933
1	46541293	4	70647698	86	0.308981
1	46931348	4	38918172	86	0.300126
1	47093717	4	62511978	86	0.327195
1	47093717	4	62513118	86	0.327195
1	47093717	4	62546021	86	0.309087
1	47093717	4	62546022	86	0.309087
1	47093717	4	62546025	86	0.309087
1	47093717	4	62547042	86	0.309087
1	47093717	4	62550473	86	0.309087
1	47093717	4	62552958	86	0.327195
1	47093717	4	62554465	86	0.309087
1	47093717	4	62556872	86	0.327195
1	47093717	4	62560758	86	0.309087
1	48411729	4	54381680	86	0.305234
1	48414511	4	54381680	86	0.305234
1	48414936	4	54381680	86	0.305234
1	48415814	4	54381680	86	0.305234
1	48415835	4	54381680	86	0.322002
1	48416734	4	54381680	86	0.305234
1	48417243	4	54381680	86	0.305234
1	48418262	4	54381680	86	0.305234
1	48418353	4	54381680	86	0.305234
1	48421542	4	54381680	86	0.305234
1	48421694	4	54381680	86	0.305234
1	48423397	4	54381680	86	0.305234
1	48423810	4	54381680	86	0.305234
1	48424335	4	54381680	86	0.305234
1	48425825	4	54381680	86	0.305234
1	48520777	4	49110306	86	0.305773
1	48947219	4	68265791	86	0.314013
1	50696004	4	42770414	86	0.300514
1	50696004	4	42773206	86	0.300514
1	50696004	4	42776533	86	0.300514
1	50698400	4	42770414	86	0.300514
1	50698400	4	42773206	86	0.300514
1	50698400	4	42776533	86	0.300514
1	50713130	4	42741526	86	0.329173
1	50713130	4	42742296	86	0.329173
1	50713130	4	42743556	86	0.329173
1	50713130	4	42743752	86	0.329173
1	50713130	4	42746624	86	0.304117
1	50713130	4	42746867	86	0.329173
1	50713130	4	42749176	86	0.304117
1	50713130	4	42749350	86	0.329173
1	50713130	4	42750125	86	0.329173
1	50713130	4	42751506	86	0.329173
1	50713130	4	42770414	86	0.336513
1	50713130	4	42773206	86	0.336513
1	50713130	4	42776533	86	0.336513
1	50713130	4	42787157	86	0.302004
1	50713130	4	42795036	86	0.302004
1	50713130	4	42796294	86	0.302004
1	50713130	4	42798843	86	0.302004
1	50713130	4	42799590	86	0.302004
1	50713130	4	42800456	86	0.302004
1	50713130	4	42802009	86	0.302004
1	50718960	4	42741526	86	0.347438
1	50718960	4	42742296	86	0.347438
1	50718960	4	42743556	86	0.347438
1	50718960	4	42743752	86	0.347438
1	50718960	4	42746624	86	0.321742
1	50718960	4	42746867	86	0.347438
1	50718960	4	42749176	86	0.321742
1	50718960	4	42749350	86	0.347438
1	50718960	4	42750125	86	0.347438
1	50718960	4	42751506	86	0.347438
1	50718960	4	42787157	86	0.309406
1	50718960	4	42795036	86	0.309406
1	50718960	4	42796294	86	0.309406
1	50718960	4	42798843	86	0.309406
1	50718960	4	42799590	86	0.309406
1	50718960	4	42800456	86	0.309406
1	50718960	4	42802009	86	0.309406
1	50718961	4	42741526	86	0.337622
1	50718961	4	42742296	86	0.337622
1	50718961	4	42743556	86	0.337622
1	50718961	4	42743752	86	0.337622
1	50718961	4	42746624	86	0.312312
1	50718961	4	42746867	86	0.337622
1	50718961	4	42749176	86	0.312312
1	50718961	4	42749350	86	0.337622
1	50718961	4	42750125	86	0.337622
1	50718961	4	42751506	86	0.337622
1	50718961	4	42787157	86	0.304893
1	50718961	4	42795036	86	0.304893
1	50718961	4	42796294	86	0.304893
1	50718961	4	42798843	86	0.304893
1	50718961	4	42799590	86	0.304893
1	50718961	4	42800456	86	0.304893
1	50718961	4	42802009	86	0.304893
1	50719337	4	42741526	86	0.365026
1	50719337	4	42742296	86	0.365026
1	50719337	4	42743556	86	0.365026
1	50719337	4	42743752	86	0.365026
1	50719337	4	42746624	86	0.338904
1	50719337	4	42746867	86	0.365026
1	50719337	4	42749176	86	0.338904
1	50719337	4	42749350	86	0.365026
1	50719337	4	42750125	86	0.365026
1	50719337	4	42751506	86	0.365026
1	50719337	4	42770414	86	0.315014
1	50719337	4	42773206	86	0.315014
1	50719337	4	42776533	86	0.315014
1	50720957	4	42741526	86	0.383774
1	50720957	4	42742296	86	0.383774
1	50720957	4	42743556	86	0.383774
1	50720957	4	42743752	86	0.383774
1	50720957	4	42746624	86	0.357202
1	50720957	4	42746867	86	0.383774
1	50720957	4	42749176	86	0.357202
1	50720957	4	42749350	86	0.383774
1	50720957	4	42750125	86	0.383774
1	50720957	4	42751506	86	0.383774
1	50720957	4	42770414	86	0.332889
1	50720957	4	42773206	86	0.332889
1	50720957	4	42776533	86	0.332889
1	50722989	4	42741526	86	0.365026
1	50722989	4	42742296	86	0.365026
1	50722989	4	42743556	86	0.365026
1	50722989	4	42743752	86	0.365026
1	50722989	4	42746624	86	0.338904
1	50722989	4	42746867	86	0.365026
1	50722989	4	42749176	86	0.338904
1	50722989	4	42749350	86	0.365026
1	50722989	4	42750125	86	0.365026
1	50722989	4	42751506	86	0.365026
1	50722989	4	42770414	86	0.315014
1	50722989	4	42773206	86	0.315014
1	50722989	4	42776533	86	0.315014
1	50724048	4	42741526	86	0.383774
1	50724048	4	42742296	86	0.383774
1	50724048	4	42743556	86	0.383774
1	50724048	4	42743752	86	0.383774
1	50724048	4	42746624	86	0.357202
1	50724048	4	42746867	86	0.383774
1	50724048	4	42749176	86	0.357202
1	50724048	4	42749350	86	0.383774
1	50724048	4	42750125	86	0.383774
1	50724048	4	42751506	86	0.383774
1	50724048	4	42770414	86	0.332889
1	50724048	4	42773206	86	0.332889
1	50724048	4	42776533	86	0.332889
1	50725196	4	42741526	86	0.371683
1	50725196	4	42742296	86	0.371683
1	50725196	4	42743556	86	0.371683
1	50725196	4	42743752	86	0.371683
1	50725196	4	42746624	86	0.345412
1	50725196	4	42746867	86	0.371683
1	50725196	4	42749176	86	0.345412
1	50725196	4	42749350	86	0.371683
1	50725196	4	42750125	86	0.371683
1	50725196	4	42751506	86	0.371683
1	50725196	4	42770414	86	0.321381
1	50725196	4	42773206	86	0.321381
1	50725196	4	42776533	86	0.321381
1	50729218	4	42741526	86	0.371683
1	50729218	4	42742296	86	0.371683
1	50729218	4	42743556	86	0.371683
1	50729218	4	42743752	86	0.371683
1	50729218	4	42746624	86	0.345412
1	50729218	4	42746867	86	0.371683
1	50729218	4	42749176	86	0.345412
1	50729218	4	42749350	86	0.371683
1	50729218	4	42750125	86	0.371683
1	50729218	4	42751506	86	0.371683
1	50729218	4	42770414	86	0.321381
1	50729218	4	42773206	86	0.321381
1	50729218	4	42776533	86	0.321381
1	52659712	4	72104088	86	0.313293
1	52671463	4	72104088	86	0.313293
1	52673127	4	72104088	86	0.313293
1	52686496	4	72104088	86	0.313293
1	52689664	4	72104088	86	0.313293
1	52705285	4	72104088	86	0.313293
1	52717283	4	72104088	86	0.305669
1	55972259	4	66879552	86	0.305725
1	55972259	4	66884242	86	0.310283
1	55972259	4	66888838	86	0.343283
1	56104855	4	42313312	86	0.322606
1	56584258	4	64127923	86	0.312783
1	56584258	4	64129613	86	0.312783
1	56584258	4	64131238	86	0.312783
1	56584258	4	64163743	86	0.312783
1	56584258	4	64165656	86	0.312783
1	56584258	4	64166391	86	0.312783
1	56588048	4	64127923	86	0.312783
1	56588048	4	64129613	86	0.312783
1	56588048	4	64131238	86	0.312783
1	56588048	4	64163743	86	0.312783
1	56588048	4	64165656	86	0.312783
1	56588048	4	64166391	86	0.312783
1	56596417	4	64127923	86	0.312783
1	56596417	4	64129613	86	0.312783
1	56596417	4	64131238	86	0.312783
1	56596417	4	64163743	86	0.312783
1	56596417	4	64165656	86	0.312783
1	56596417	4	64166391	86	0.312783
1	56603949	4	64127923	86	0.322989
1	56603949	4	64129613	86	0.322989
1	56603949	4	64131238	86	0.322989
1	56603949	4	64163743	86	0.322989
1	56603949	4	64165656	86	0.322989
1	56603949	4	64166391	86	0.322989
1	58138779	4	34491071	86	0.334057
1	58138964	4	34491071	86	0.334057
1	58141173	4	34491071	86	0.334057
1	58145970	4	34491071	86	0.334057
1	58149573	4	34491071	86	0.334057
1	58150530	4	34491071	86	0.334057
1	58150632	4	34491071	86	0.334057
1	58150924	4	34491071	86	0.334057
1	58151375	4	34491071	86	0.334057
1	58151542	4	34491071	86	0.334057
1	58154517	4	34491071	86	0.334057
1	58158530	4	34491071	86	0.334057
1	58160124	4	34491071	86	0.334057
1	58585533	4	46583433	86	0.323022
1	58585533	4	46589847	86	0.323022
1	58585533	4	46615092	86	0.323022
1	58585533	4	46615393	86	0.323022
1	58585533	4	46625274	86	0.319939
1	58585533	4	46647279	86	0.323022
1	58585533	4	46648483	86	0.323022
1	58585533	4	46648628	86	0.341647
1	58586409	4	46583433	86	0.323022
1	58586409	4	46589847	86	0.323022
1	58586409	4	46615092	86	0.323022
1	58586409	4	46615393	86	0.323022
1	58586409	4	46625274	86	0.319939
1	58586409	4	46647279	86	0.323022
1	58586409	4	46648483	86	0.323022
1	58586409	4	46648628	86	0.341647
1	58586601	4	46583433	86	0.323022
1	58586601	4	46589847	86	0.323022
1	58586601	4	46615092	86	0.323022
1	58586601	4	46615393	86	0.323022
1	58586601	4	46625274	86	0.319939
1	58586601	4	46647279	86	0.323022
1	58586601	4	46648483	86	0.323022
1	58586601	4	46648628	86	0.341647
1	58588269	4	46648628	86	0.316368
1	58589446	4	46583433	86	0.323022
1	58589446	4	46589847	86	0.323022
1	58589446	4	46615092	86	0.323022
1	58589446	4	46615393	86	0.323022
1	58589446	4	46625274	86	0.319939
1	58589446	4	46647279	86	0.323022
1	58589446	4	46648483	86	0.323022
1	58589446	4	46648628	86	0.341647
1	58589547	4	46583433	86	0.323022
1	58589547	4	46589847	86	0.323022
1	58589547	4	46615092	86	0.323022
1	58589547	4	46615393	86	0.323022
1	58589547	4	46625274	86	0.319939
1	58589547	4	46647279	86	0.323022
1	58589547	4	46648483	86	0.323022
1	58589547	4	46648628	86	0.341647
1	58591848	4	46583433	86	0.323022
1	58591848	4	46589847	86	0.323022
1	58591848	4	46615092	86	0.323022
1	58591848	4	46615393	86	0.323022
1	58591848	4	46625274	86	0.319939
1	58591848	4	46647279	86	0.323022
1	58591848	4	46648483	86	0.323022
1	58591848	4	46648628	86	0.341647
1	58592619	4	46583433	86	0.323022
1	58592619	4	46589847	86	0.323022
1	58592619	4	46615092	86	0.323022
1	58592619	4	46615393	86	0.323022
1	58592619	4	46625274	86	0.319939
1	58592619	4	46647279	86	0.323022
1	58592619	4	46648483	86	0.323022
1	58592619	4	46648628	86	0.341647
1	58592770	4	46583433	86	0.323022
1	58592770	4	46589847	86	0.323022
1	58592770	4	46615092	86	0.323022
1	58592770	4	46615393	86	0.323022
1	58592770	4	46625274	86	0.319939
1	58592770	4	46647279	86	0.323022
1	58592770	4	46648483	86	0.323022
1	58592770	4	46648628	86	0.341647
1	58593450	4	46583433	86	0.323022
1	58593450	4	46589847	86	0.323022
1	58593450	4	46615092	86	0.323022
1	58593450	4	46615393	86	0.323022
1	58593450	4	46625274	86	0.319939
1	58593450	4	46647279	86	0.323022
1	58593450	4	46648483	86	0.323022
1	58593450	4	46648628	86	0.341647
1	58593451	4	46583433	86	0.323022
1	58593451	4	46589847	86	0.323022
1	58593451	4	46615092	86	0.323022
1	58593451	4	46615393	86	0.323022
1	58593451	4	46625274	86	0.319939
1	58593451	4	46647279	86	0.323022
1	58593451	4	46648483	86	0.323022
1	58593451	4	46648628	86	0.341647
1	58593484	4	46583433	86	0.323022
1	58593484	4	46589847	86	0.323022
1	58593484	4	46615092	86	0.323022
1	58593484	4	46615393	86	0.323022
1	58593484	4	46625274	86	0.319939
1	58593484	4	46647279	86	0.323022
1	58593484	4	46648483	86	0.323022
1	58593484	4	46648628	86	0.341647
1	58595584	4	46583433	86	0.306115
1	58595584	4	46589847	86	0.306115
1	58595584	4	46615092	86	0.306115
1	58595584	4	46615393	86	0.306115
1	58595584	4	46625274	86	0.304947
1	58595584	4	46647279	86	0.306115
1	58595584	4	46648483	86	0.306115
1	58595584	4	46648628	86	0.324988
1	58597742	4	46583433	86	0.323022
1	58597742	4	46589847	86	0.323022
1	58597742	4	46615092	86	0.323022
1	58597742	4	46615393	86	0.323022
1	58597742	4	46625274	86	0.319939
1	58597742	4	46647279	86	0.323022
1	58597742	4	46648483	86	0.323022
1	58597742	4	46648628	86	0.341647
1	58598226	4	46583433	86	0.323022
1	58598226	4	46589847	86	0.323022
1	58598226	4	46615092	86	0.323022
1	58598226	4	46615393	86	0.323022
1	58598226	4	46625274	86	0.319939
1	58598226	4	46647279	86	0.323022
1	58598226	4	46648483	86	0.323022
1	58598226	4	46648628	86	0.341647
1	58599989	4	46583433	86	0.323022
1	58599989	4	46589847	86	0.323022
1	58599989	4	46615092	86	0.323022
1	58599989	4	46615393	86	0.323022
1	58599989	4	46625274	86	0.319939
1	58599989	4	46647279	86	0.323022
1	58599989	4	46648483	86	0.323022
1	58599989	4	46648628	86	0.341647
1	58600341	4	46583433	86	0.323022
1	58600341	4	46589847	86	0.323022
1	58600341	4	46615092	86	0.323022
1	58600341	4	46615393	86	0.323022
1	58600341	4	46625274	86	0.319939
1	58600341	4	46647279	86	0.323022
1	58600341	4	46648483	86	0.323022
1	58600341	4	46648628	86	0.341647
1	58601093	4	46583433	86	0.323022
1	58601093	4	46589847	86	0.323022
1	58601093	4	46615092	86	0.323022
1	58601093	4	46615393	86	0.323022
1	58601093	4	46625274	86	0.319939
1	58601093	4	46647279	86	0.323022
1	58601093	4	46648483	86	0.323022
1	58601093	4	46648628	86	0.341647
1	58601166	4	46583433	86	0.323022
1	58601166	4	46589847	86	0.323022
1	58601166	4	46615092	86	0.323022
1	58601166	4	46615393	86	0.323022
1	58601166	4	46625274	86	0.319939
1	58601166	4	46647279	86	0.323022
1	58601166	4	46648483	86	0.323022
1	58601166	4	46648628	86	0.341647
1	58602197	4	46583433	86	0.323022
1	58602197	4	46589847	86	0.323022
1	58602197	4	46615092	86	0.323022
1	58602197	4	46615393	86	0.323022
1	58602197	4	46625274	86	0.319939
1	58602197	4	46647279	86	0.323022
1	58602197	4	46648483	86	0.323022
1	58602197	4	46648628	86	0.341647
1	58605080	4	46583433	86	0.323022
1	58605080	4	46589847	86	0.323022
1	58605080	4	46615092	86	0.323022
1	58605080	4	46615393	86	0.323022
1	58605080	4	46625274	86	0.319939
1	58605080	4	46647279	86	0.323022
1	58605080	4	46648483	86	0.323022
1	58605080	4	46648628	86	0.341647
1	58606135	4	46583433	86	0.323022
1	58606135	4	46589847	86	0.323022
1	58606135	4	46615092	86	0.323022
1	58606135	4	46615393	86	0.323022
1	58606135	4	46625274	86	0.319939
1	58606135	4	46647279	86	0.323022
1	58606135	4	46648483	86	0.323022
1	58606135	4	46648628	86	0.341647
1	58606466	4	46583433	86	0.323022
1	58606466	4	46589847	86	0.323022
1	58606466	4	46615092	86	0.323022
1	58606466	4	46615393	86	0.323022
1	58606466	4	46625274	86	0.319939
1	58606466	4	46647279	86	0.323022
1	58606466	4	46648483	86	0.323022
1	58606466	4	46648628	86	0.341647
1	58610884	4	46583433	86	0.323022
1	58610884	4	46589847	86	0.323022
1	58610884	4	46615092	86	0.323022
1	58610884	4	46615393	86	0.323022
1	58610884	4	46625274	86	0.319939
1	58610884	4	46647279	86	0.323022
1	58610884	4	46648483	86	0.323022
1	58610884	4	46648628	86	0.341647
1	58611004	4	46583433	86	0.323022
1	58611004	4	46589847	86	0.323022
1	58611004	4	46615092	86	0.323022
1	58611004	4	46615393	86	0.323022
1	58611004	4	46625274	86	0.319939
1	58611004	4	46647279	86	0.323022
1	58611004	4	46648483	86	0.323022
1	58611004	4	46648628	86	0.341647
1	58611156	4	46583433	86	0.323022
1	58611156	4	46589847	86	0.323022
1	58611156	4	46615092	86	0.323022
1	58611156	4	46615393	86	0.323022
1	58611156	4	46625274	86	0.319939
1	58611156	4	46647279	86	0.323022
1	58611156	4	46648483	86	0.323022
1	58611156	4	46648628	86	0.341647
1	58612716	4	46583433	86	0.323022
1	58612716	4	46589847	86	0.323022
1	58612716	4	46615092	86	0.323022
1	58612716	4	46615393	86	0.323022
1	58612716	4	46625274	86	0.319939
1	58612716	4	46647279	86	0.323022
1	58612716	4	46648483	86	0.323022
1	58612716	4	46648628	86	0.341647
1	58615215	4	46583433	86	0.323022
1	58615215	4	46589847	86	0.323022
1	58615215	4	46615092	86	0.323022
1	58615215	4	46615393	86	0.323022
1	58615215	4	46625274	86	0.319939
1	58615215	4	46647279	86	0.323022
1	58615215	4	46648483	86	0.323022
1	58615215	4	46648628	86	0.341647
1	58619198	4	46583433	86	0.323022
1	58619198	4	46589847	86	0.323022
1	58619198	4	46615092	86	0.323022
1	58619198	4	46615393	86	0.323022
1	58619198	4	46625274	86	0.319939
1	58619198	4	46647279	86	0.323022
1	58619198	4	46648483	86	0.323022
1	58619198	4	46648628	86	0.341647
1	58620248	4	46583433	86	0.323022
1	58620248	4	46589847	86	0.323022
1	58620248	4	46615092	86	0.323022
1	58620248	4	46615393	86	0.323022
1	58620248	4	46625274	86	0.319939
1	58620248	4	46647279	86	0.323022
1	58620248	4	46648483	86	0.323022
1	58620248	4	46648628	86	0.341647
1	58620442	4	46583433	86	0.323022
1	58620442	4	46589847	86	0.323022
1	58620442	4	46615092	86	0.323022
1	58620442	4	46615393	86	0.323022
1	58620442	4	46625274	86	0.319939
1	58620442	4	46647279	86	0.323022
1	58620442	4	46648483	86	0.323022
1	58620442	4	46648628	86	0.341647
1	58624455	4	46583433	86	0.337122
1	58624455	4	46589847	86	0.337122
1	58624455	4	46615092	86	0.337122
1	58624455	4	46615393	86	0.337122
1	58624455	4	46625274	86	0.304947
1	58624455	4	46647279	86	0.337122
1	58624455	4	46648483	86	0.337122
1	58624455	4	46648628	86	0.357113
1	58624455	4	46682156	86	0.30784
1	58624455	4	46685463	86	0.30784
1	58630042	4	46583433	86	0.337122
1	58630042	4	46589847	86	0.337122
1	58630042	4	46615092	86	0.337122
1	58630042	4	46615393	86	0.337122
1	58630042	4	46625274	86	0.304947
1	58630042	4	46647279	86	0.337122
1	58630042	4	46648483	86	0.337122
1	58630042	4	46648628	86	0.357113
1	58630042	4	46682156	86	0.30784
1	58630042	4	46685463	86	0.30784
1	58630356	4	46583433	86	0.337122
1	58630356	4	46589847	86	0.337122
1	58630356	4	46615092	86	0.337122
1	58630356	4	46615393	86	0.337122
1	58630356	4	46625274	86	0.304947
1	58630356	4	46647279	86	0.337122
1	58630356	4	46648483	86	0.337122
1	58630356	4	46648628	86	0.357113
1	58630356	4	46682156	86	0.30784
1	58630356	4	46685463	86	0.30784
1	58633991	4	46583433	86	0.337122
1	58633991	4	46589847	86	0.337122
1	58633991	4	46615092	86	0.337122
1	58633991	4	46615393	86	0.337122
1	58633991	4	46625274	86	0.304947
1	58633991	4	46647279	86	0.337122
1	58633991	4	46648483	86	0.337122
1	58633991	4	46648628	86	0.357113
1	58633991	4	46682156	86	0.30784
1	58633991	4	46685463	86	0.30784
1	58636420	4	46583433	86	0.337122
1	58636420	4	46589847	86	0.337122
1	58636420	4	46615092	86	0.337122
1	58636420	4	46615393	86	0.337122
1	58636420	4	46625274	86	0.304947
1	58636420	4	46647279	86	0.337122
1	58636420	4	46648483	86	0.337122
1	58636420	4	46648628	86	0.357113
1	58636420	4	46682156	86	0.30784
1	58636420	4	46685463	86	0.30784
1	58638637	4	46583433	86	0.337122
1	58638637	4	46589847	86	0.337122
1	58638637	4	46615092	86	0.337122
1	58638637	4	46615393	86	0.337122
1	58638637	4	46625274	86	0.304947
1	58638637	4	46647279	86	0.337122
1	58638637	4	46648483	86	0.337122
1	58638637	4	46648628	86	0.357113
1	58638637	4	46682156	86	0.30784
1	58638637	4	46685463	86	0.30784
1	58639522	4	46583433	86	0.337122
1	58639522	4	46589847	86	0.337122
1	58639522	4	46615092	86	0.337122
1	58639522	4	46615393	86	0.337122
1	58639522	4	46625274	86	0.304947
1	58639522	4	46647279	86	0.337122
1	58639522	4	46648483	86	0.337122
1	58639522	4	46648628	86	0.357113
1	58639522	4	46682156	86	0.30784
1	58639522	4	46685463	86	0.30784
1	58640970	4	46583433	86	0.337122
1	58640970	4	46589847	86	0.337122
1	58640970	4	46615092	86	0.337122
1	58640970	4	46615393	86	0.337122
1	58640970	4	46625274	86	0.304947
1	58640970	4	46647279	86	0.337122
1	58640970	4	46648483	86	0.337122
1	58640970	4	46648628	86	0.357113
1	58640970	4	46682156	86	0.30784
1	58640970	4	46685463	86	0.30784
1	58641637	4	46583433	86	0.337122
1	58641637	4	46589847	86	0.337122
1	58641637	4	46615092	86	0.337122
1	58641637	4	46615393	86	0.337122
1	58641637	4	46625274	86	0.304947
1	58641637	4	46647279	86	0.337122
1	58641637	4	46648483	86	0.337122
1	58641637	4	46648628	86	0.357113
1	58641637	4	46682156	86	0.30784
1	58641637	4	46685463	86	0.30784
1	58642304	4	46583433	86	0.337122
1	58642304	4	46589847	86	0.337122
1	58642304	4	46615092	86	0.337122
1	58642304	4	46615393	86	0.337122
1	58642304	4	46625274	86	0.304947
1	58642304	4	46647279	86	0.337122
1	58642304	4	46648483	86	0.337122
1	58642304	4	46648628	86	0.357113
1	58642304	4	46682156	86	0.30784
1	58642304	4	46685463	86	0.30784
1	58649086	4	46583433	86	0.337122
1	58649086	4	46589847	86	0.337122
1	58649086	4	46615092	86	0.337122
1	58649086	4	46615393	86	0.337122
1	58649086	4	46625274	86	0.304947
1	58649086	4	46647279	86	0.337122
1	58649086	4	46648483	86	0.337122
1	58649086	4	46648628	86	0.357113
1	58649086	4	46682156	86	0.30784
1	58649086	4	46685463	86	0.30784
1	58651750	4	46583433	86	0.337122
1	58651750	4	46589847	86	0.337122
1	58651750	4	46615092	86	0.337122
1	58651750	4	46615393	86	0.337122
1	58651750	4	46625274	86	0.304947
1	58651750	4	46647279	86	0.337122
1	58651750	4	46648483	86	0.337122
1	58651750	4	46648628	86	0.357113
1	58651750	4	46682156	86	0.30784
1	58651750	4	46685463	86	0.30784
1	58653409	4	46583433	86	0.337122
1	58653409	4	46589847	86	0.337122
1	58653409	4	46615092	86	0.337122
1	58653409	4	46615393	86	0.337122
1	58653409	4	46625274	86	0.304947
1	58653409	4	46647279	86	0.337122
1	58653409	4	46648483	86	0.337122
1	58653409	4	46648628	86	0.357113
1	58653409	4	46682156	86	0.30784
1	58653409	4	46685463	86	0.30784
1	58654363	4	46583433	86	0.337122
1	58654363	4	46589847	86	0.337122
1	58654363	4	46615092	86	0.337122
1	58654363	4	46615393	86	0.337122
1	58654363	4	46625274	86	0.304947
1	58654363	4	46647279	86	0.337122
1	58654363	4	46648483	86	0.337122
1	58654363	4	46648628	86	0.357113
1	58654363	4	46682156	86	0.30784
1	58654363	4	46685463	86	0.30784
1	58655748	4	46583433	86	0.337122
1	58655748	4	46589847	86	0.337122
1	58655748	4	46615092	86	0.337122
1	58655748	4	46615393	86	0.337122
1	58655748	4	46625274	86	0.304947
1	58655748	4	46647279	86	0.337122
1	58655748	4	46648483	86	0.337122
1	58655748	4	46648628	86	0.357113
1	58655748	4	46682156	86	0.30784
1	58655748	4	46685463	86	0.30784
1	58656389	4	46648628	86	0.317969
1	58659792	4	46648628	86	0.317969
1	58660975	4	46648628	86	0.317969
1	58661053	4	46648628	86	0.317969
1	58663930	4	46648628	86	0.317969
1	58666694	4	46648628	86	0.301802
1	58667724	4	46648628	86	0.317969
1	58670392	4	46648628	86	0.317969
1	58670856	4	46648628	86	0.317969
1	58670915	4	46648628	86	0.317969
1	58671217	4	46648628	86	0.317969
1	58671970	4	46648628	86	0.317969
1	58672901	4	46648628	86	0.317969
1	58673515	4	46648628	86	0.317969
1	58674135	4	46648628	86	0.317969
1	58675999	4	46648628	86	0.317969
1	58678789	4	46648628	86	0.304891
1	58872128	4	67024441	86	0.308377
1	61269721	4	34929146	86	0.329169
1	61280849	4	34929146	86	0.329169
1	61284657	4	34929146	86	0.329169
1	61295929	4	34929146	86	0.323497
1	61296240	4	34929146	86	0.362354
1	61309793	4	34929146	86	0.323497
1	61466131	4	34970165	86	0.305624
1	61466131	4	35015348	86	0.302617
1	61466131	4	35017779	86	0.302617
1	61466131	4	35020916	86	0.302617
1	61466131	4	35028852	86	0.301068
1	61469612	4	34970165	86	0.305624
1	61469612	4	35015348	86	0.302617
1	61469612	4	35017779	86	0.302617
1	61469612	4	35020916	86	0.302617
1	61469612	4	35028852	86	0.301068
1	61471299	4	37922957	86	0.304546
1	61471299	4	37937434	86	0.329299
1	61694362	4	55684426	86	0.304808
1	61701092	4	55684426	86	0.323866
1	61706073	4	55684426	86	0.323866
1	61708978	4	55684426	86	0.323866
1	61709021	4	55684426	86	0.323866
1	61713131	4	55684426	86	0.313078
1	61717109	4	55684426	86	0.323866
1	62593089	4	70382657	86	0.302777
1	64078863	4	49537495	86	0.325456
1	64079608	4	49537495	86	0.325456
1	64079677	4	49537495	86	0.325456
1	65344284	4	66260734	86	0.311223
1	65344284	4	66261586	86	0.311223
1	65747704	4	45317810	86	0.30528
1	66127409	4	63884408	86	0.32486
1	67022851	4	34855342	86	0.323045
1	67022851	4	34855526	86	0.323045
1	67022851	4	34860645	86	0.323045
1	67022851	4	34865849	86	0.323045
1	68087912	4	67642371	86	0.314523
1	68089425	4	67642371	86	0.314523
1	68090465	4	67642371	86	0.314523
1	68354321	4	58416653	86	0.392524
1	68354321	4	58445149	86	0.326772
1	68356836	4	58416653	86	0.371724
1	68356836	4	58445149	86	0.307877
1	68766949	4	61438450	86	0.302167
1	68781189	4	61438450	86	0.302167
1	68787265	4	61438450	86	0.302167
1	68787900	4	61438450	86	0.302167
1	69266811	4	58771132	86	0.305154
1	69266811	4	58781096	86	0.305154
1	69267189	4	58749778	86	0.322811
1	69267189	4	58760043	86	0.322811
1	69267189	4	58762184	86	0.322811
1	69267189	4	58763381	86	0.322811
1	69267189	4	58771132	86	0.364283
1	69267189	4	58781096	86	0.364283
1	69267633	4	58749778	86	0.322811
1	69267633	4	58760043	86	0.322811
1	69267633	4	58762184	86	0.322811
1	69267633	4	58763381	86	0.322811
1	69267633	4	58771132	86	0.364283
1	69267633	4	58781096	86	0.364283
1	69550245	4	57560130	86	0.309669
1	69574389	4	57560130	86	0.309669
1	69677989	4	57681126	86	0.307675
1	69677989	4	57681138	86	0.307675
1	69677989	4	57681146	86	0.307675
1	69680062	4	57681126	86	0.307675
1	69680062	4	57681138	86	0.307675
1	69680062	4	57681146	86	0.307675
1	71337015	4	60609288	86	0.321365
1	71989998	4	72004476	86	0.306007
1	72383672	4	57552126	86	0.303255
1	72390702	4	57552126	86	0.303255
1	72394803	4	57552126	86	0.303255
1	72408689	4	57552126	86	0.303255
1	72422385	4	57552126	86	0.303255
1	72443572	4	57552126	86	0.307248
1	72444705	4	57552126	86	0.307248
1	76589679	4	36345669	86	0.307261
1	76589679	4	36348556	86	0.307261
1	76589679	4	36351308	86	0.307261
1	76589679	4	36352451	86	0.307261
1	76589679	4	36352454	86	0.307261
1	76589679	4	36352507	86	0.307261
1	76589679	4	36352709	86	0.307261
1	76589679	4	36353144	86	0.307261
1	76589679	4	36353171	86	0.307261
1	76589679	4	36353289	86	0.307261
1	76589679	4	36353308	86	0.307261
1	76589679	4	36353342	86	0.307261
1	76589679	4	36353433	86	0.307261
1	76589679	4	36353621	86	0.307261
1	76589679	4	36353711	86	0.307261
1	76589679	4	36353843	86	0.307261
1	76589679	4	36353916	86	0.307261
1	76589679	4	36354145	86	0.307261
1	76589679	4	36354416	86	0.307261
1	76589679	4	36354471	86	0.307261
1	76589679	4	36354473	86	0.307261
1	76589679	4	36369441	86	0.308419
1	76609077	4	54757467	86	0.317969
1	76609077	4	54757479	86	0.317969
1	76609077	4	54757757	86	0.317969
1	76609077	4	54757857	86	0.317969
1	76609077	4	54757897	86	0.317969
1	76609077	4	54757995	86	0.317969
1	76609077	4	54758030	86	0.317969
1	76609077	4	54758146	86	0.317969
1	76609077	4	54758488	86	0.317969
1	76609077	4	54758570	86	0.317969
1	76609077	4	54759575	86	0.317969
1	76609077	4	54759975	86	0.317969
1	76609077	4	54760341	86	0.317969
1	76609077	4	54760700	86	0.317969
1	76609077	4	54760885	86	0.317969
1	76609077	4	54761117	86	0.317969
1	76609077	4	54761404	86	0.317969
1	76609077	4	54762776	86	0.317969
1	76609077	4	54762848	86	0.317969
1	76609077	4	54763510	86	0.317969
1	76609077	4	54763536	86	0.317969
1	76609077	4	54763695	86	0.317969
1	76609077	4	54763745	86	0.317969
1	76609077	4	54764195	86	0.317969
1	76609077	4	54764841	86	0.317969
1	76609077	4	54766014	86	0.317969
1	76609077	4	54766961	86	0.317969
1	76609077	4	54767016	86	0.317969
1	76609077	4	54767021	86	0.317969
1	77730398	4	58722146	86	0.314534
1	77730398	4	58722192	86	0.35173
1	77730398	4	58722209	86	0.340553
1	77730398	4	58722212	86	0.340553
1	77730398	4	58722221	86	0.340553
1	77730398	4	58722223	86	0.340553
1	77730398	4	58722227	86	0.340553
1	77730398	4	58722252	86	0.310305
1	77730398	4	58722258	86	0.310305
1	77730398	4	58722289	86	0.310305
1	77730398	4	58722479	86	0.379281
1	77730398	4	58722481	86	0.379281
1	77730398	4	58722483	86	0.379281
1	77730398	4	58722486	86	0.379281
1	77730398	4	58722512	86	0.379281
1	77730437	4	58722146	86	0.314534
1	77730437	4	58722192	86	0.35173
1	77730437	4	58722209	86	0.340553
1	77730437	4	58722212	86	0.340553
1	77730437	4	58722221	86	0.340553
1	77730437	4	58722223	86	0.340553
1	77730437	4	58722227	86	0.340553
1	77730437	4	58722252	86	0.310305
1	77730437	4	58722258	86	0.310305
1	77730437	4	58722289	86	0.310305
1	77730437	4	58722479	86	0.379281
1	77730437	4	58722481	86	0.379281
1	77730437	4	58722483	86	0.379281
1	77730437	4	58722486	86	0.379281
1	77730437	4	58722512	86	0.379281
1	77730966	4	58722146	86	0.314534
1	77730966	4	58722192	86	0.35173
1	77730966	4	58722209	86	0.340553
1	77730966	4	58722212	86	0.340553
1	77730966	4	58722221	86	0.340553
1	77730966	4	58722223	86	0.340553
1	77730966	4	58722227	86	0.340553
1	77730966	4	58722252	86	0.310305
1	77730966	4	58722258	86	0.310305
1	77730966	4	58722289	86	0.310305
1	77730966	4	58722479	86	0.379281
1	77730966	4	58722481	86	0.379281
1	77730966	4	58722483	86	0.379281
1	77730966	4	58722486	86	0.379281
1	77730966	4	58722512	86	0.379281
1	77731277	4	58722146	86	0.314534
1	77731277	4	58722192	86	0.35173
1	77731277	4	58722209	86	0.340553
1	77731277	4	58722212	86	0.340553
1	77731277	4	58722221	86	0.340553
1	77731277	4	58722223	86	0.340553
1	77731277	4	58722227	86	0.340553
1	77731277	4	58722252	86	0.310305
1	77731277	4	58722258	86	0.310305
1	77731277	4	58722289	86	0.310305
1	77731277	4	58722479	86	0.379281
1	77731277	4	58722481	86	0.379281
1	77731277	4	58722483	86	0.379281
1	77731277	4	58722486	86	0.379281
1	77731277	4	58722512	86	0.379281
1	77733530	4	58722146	86	0.314534
1	77733530	4	58722192	86	0.35173
1	77733530	4	58722209	86	0.340553
1	77733530	4	58722212	86	0.340553
1	77733530	4	58722221	86	0.340553
1	77733530	4	58722223	86	0.340553
1	77733530	4	58722227	86	0.340553
1	77733530	4	58722252	86	0.310305
1	77733530	4	58722258	86	0.310305
1	77733530	4	58722289	86	0.310305
1	77733530	4	58722479	86	0.379281
1	77733530	4	58722481	86	0.379281
1	77733530	4	58722483	86	0.379281
1	77733530	4	58722486	86	0.379281
1	77733530	4	58722512	86	0.379281
1	77733798	4	58722146	86	0.314534
1	77733798	4	58722192	86	0.35173
1	77733798	4	58722209	86	0.340553
1	77733798	4	58722212	86	0.340553
1	77733798	4	58722221	86	0.340553
1	77733798	4	58722223	86	0.340553
1	77733798	4	58722227	86	0.340553
1	77733798	4	58722252	86	0.310305
1	77733798	4	58722258	86	0.310305
1	77733798	4	58722289	86	0.310305
1	77733798	4	58722479	86	0.379281
1	77733798	4	58722481	86	0.379281
1	77733798	4	58722483	86	0.379281
1	77733798	4	58722486	86	0.379281
1	77733798	4	58722512	86	0.379281
1	77734634	4	58722146	86	0.314534
1	77734634	4	58722192	86	0.35173
1	77734634	4	58722209	86	0.340553
1	77734634	4	58722212	86	0.340553
1	77734634	4	58722221	86	0.340553
1	77734634	4	58722223	86	0.340553
1	77734634	4	58722227	86	0.340553
1	77734634	4	58722252	86	0.310305
1	77734634	4	58722258	86	0.310305
1	77734634	4	58722289	86	0.310305
1	77734634	4	58722479	86	0.379281
1	77734634	4	58722481	86	0.379281
1	77734634	4	58722483	86	0.379281
1	77734634	4	58722486	86	0.379281
1	77734634	4	58722512	86	0.379281
1	77738965	4	58722014	86	0.305429
1	77738965	4	58722146	86	0.328646
1	77738965	4	58722192	86	0.367176
1	77738965	4	58722209	86	0.351599
1	77738965	4	58722212	86	0.351599
1	77738965	4	58722221	86	0.351599
1	77738965	4	58722223	86	0.351599
1	77738965	4	58722227	86	0.351599
1	77738965	4	58722252	86	0.318425
1	77738965	4	58722258	86	0.318425
1	77738965	4	58722289	86	0.318425
1	77738965	4	58722479	86	0.395716
1	77738965	4	58722481	86	0.395716
1	77738965	4	58722483	86	0.395716
1	77738965	4	58722486	86	0.395716
1	77738965	4	58722512	86	0.395716
1	77738965	4	58723492	86	0.318649
1	77738965	4	58723571	86	0.300964
1	77740758	4	58722014	86	0.305429
1	77740758	4	58722146	86	0.328646
1	77740758	4	58722192	86	0.367176
1	77740758	4	58722209	86	0.351599
1	77740758	4	58722212	86	0.351599
1	77740758	4	58722221	86	0.351599
1	77740758	4	58722223	86	0.351599
1	77740758	4	58722227	86	0.351599
1	77740758	4	58722252	86	0.318425
1	77740758	4	58722258	86	0.318425
1	77740758	4	58722289	86	0.318425
1	77740758	4	58722479	86	0.395716
1	77740758	4	58722481	86	0.395716
1	77740758	4	58722483	86	0.395716
1	77740758	4	58722486	86	0.395716
1	77740758	4	58722512	86	0.395716
1	77740758	4	58723492	86	0.318649
1	77740758	4	58723571	86	0.300964
1	77744421	4	58722014	86	0.305429
1	77744421	4	58722146	86	0.328646
1	77744421	4	58722192	86	0.367176
1	77744421	4	58722209	86	0.351599
1	77744421	4	58722212	86	0.351599
1	77744421	4	58722221	86	0.351599
1	77744421	4	58722223	86	0.351599
1	77744421	4	58722227	86	0.351599
1	77744421	4	58722252	86	0.318425
1	77744421	4	58722258	86	0.318425
1	77744421	4	58722289	86	0.318425
1	77744421	4	58722479	86	0.395716
1	77744421	4	58722481	86	0.395716
1	77744421	4	58722483	86	0.395716
1	77744421	4	58722486	86	0.395716
1	77744421	4	58722512	86	0.395716
1	77744421	4	58723492	86	0.318649
1	77744421	4	58723571	86	0.300964
1	77746245	4	58722014	86	0.305429
1	77746245	4	58722146	86	0.328646
1	77746245	4	58722192	86	0.367176
1	77746245	4	58722209	86	0.351599
1	77746245	4	58722212	86	0.351599
1	77746245	4	58722221	86	0.351599
1	77746245	4	58722223	86	0.351599
1	77746245	4	58722227	86	0.351599
1	77746245	4	58722252	86	0.318425
1	77746245	4	58722258	86	0.318425
1	77746245	4	58722289	86	0.318425
1	77746245	4	58722479	86	0.395716
1	77746245	4	58722481	86	0.395716
1	77746245	4	58722483	86	0.395716
1	77746245	4	58722486	86	0.395716
1	77746245	4	58722512	86	0.395716
1	77746245	4	58723492	86	0.318649
1	77746245	4	58723571	86	0.300964
1	78527313	4	57227375	86	0.311449
1	78527313	4	57248591	86	0.311449
1	78527322	4	57227375	86	0.311449
1	78527322	4	57248591	86	0.311449
1	78527325	4	57227375	86	0.311449
1	78527325	4	57248591	86	0.311449
1	78527912	4	57227375	86	0.311783
1	78527912	4	57248591	86	0.311783
1	78531558	4	57227375	86	0.311783
1	78531558	4	57248591	86	0.311783
1	80796454	4	49323629	86	0.362737
1	80796454	4	49323650	86	0.315509
1	80796483	4	49323629	86	0.362737
1	80796483	4	49323650	86	0.315509
1	80796514	4	49323629	86	0.362737
1	80796514	4	49323650	86	0.315509
1	81898514	4	46999235	86	0.352072
1	81908219	4	46999235	86	0.330523
1	81922516	4	46999235	86	0.355002
1	82108116	4	54479513	86	0.316342
1	82183988	4	38058436	86	0.300048
1	82183988	4	38059157	86	0.300048
1	82183988	4	38061174	86	0.300048
1	82183988	4	38071439	86	0.300048
1	82187987	4	38058436	86	0.320898
1	82187987	4	38059157	86	0.320898
1	82187987	4	38061174	86	0.320898
1	82187987	4	38071439	86	0.320898
1	82188146	4	38058436	86	0.320898
1	82188146	4	38059157	86	0.320898
1	82188146	4	38061174	86	0.320898
1	82188146	4	38071439	86	0.320898
1	82196612	4	38058436	86	0.320898
1	82196612	4	38059157	86	0.320898
1	82196612	4	38061174	86	0.320898
1	82196612	4	38071439	86	0.320898
1	82205430	4	38058436	86	0.320898
1	82205430	4	38059157	86	0.320898
1	82205430	4	38061174	86	0.320898
1	82205430	4	38071439	86	0.320898
1	82208106	4	38058436	86	0.320898
1	82208106	4	38059157	86	0.320898
1	82208106	4	38061174	86	0.320898
1	82208106	4	38071439	86	0.320898
1	82216428	4	38058436	86	0.320898
1	82216428	4	38059157	86	0.320898
1	82216428	4	38061174	86	0.320898
1	82216428	4	38071439	86	0.320898
1	82828764	4	52939982	86	0.314775
1	82828814	4	52939982	86	0.314775
1	83490266	4	38409358	86	0.323497
1	83490266	4	38410365	86	0.323497
1	83918916	4	38012790	86	0.303463
1	83933290	4	38012790	86	0.3072
1	83960539	4	38012790	86	0.332493
1	85418307	4	48473439	86	0.300466
1	85418307	4	48476269	86	0.300466
1	85418307	4	48478907	86	0.300466
1	85418307	4	48479418	86	0.300466
1	85418307	4	48479423	86	0.301701
1	85418307	4	48479718	86	0.300466
1	85418307	4	48479944	86	0.301701
1	85422061	4	48473439	86	0.300466
1	85422061	4	48476269	86	0.300466
1	85422061	4	48478907	86	0.300466
1	85422061	4	48479418	86	0.300466
1	85422061	4	48479423	86	0.301701
1	85422061	4	48479718	86	0.300466
1	85422061	4	48479944	86	0.301701
1	85425706	4	48473439	86	0.300466
1	85425706	4	48476269	86	0.300466
1	85425706	4	48478907	86	0.300466
1	85425706	4	48479418	86	0.300466
1	85425706	4	48479423	86	0.301701
1	85425706	4	48479718	86	0.300466
1	85425706	4	48479944	86	0.301701
1	85434613	4	48473439	86	0.300466
1	85434613	4	48476269	86	0.300466
1	85434613	4	48478907	86	0.300466
1	85434613	4	48479418	86	0.300466
1	85434613	4	48479423	86	0.301701
1	85434613	4	48479718	86	0.300466
1	85434613	4	48479944	86	0.301701
1	85436462	4	48473439	86	0.300466
1	85436462	4	48476269	86	0.300466
1	85436462	4	48478907	86	0.300466
1	85436462	4	48479418	86	0.300466
1	85436462	4	48479423	86	0.301701
1	85436462	4	48479718	86	0.300466
1	85436462	4	48479944	86	0.301701
1	85439059	4	48473439	86	0.300466
1	85439059	4	48476269	86	0.300466
1	85439059	4	48478907	86	0.300466
1	85439059	4	48479418	86	0.300466
1	85439059	4	48479423	86	0.301701
1	85439059	4	48479718	86	0.300466
1	85439059	4	48479944	86	0.301701
1	85439147	4	48473439	86	0.300466
1	85439147	4	48476269	86	0.300466
1	85439147	4	48478907	86	0.300466
1	85439147	4	48479418	86	0.300466
1	85439147	4	48479423	86	0.301701
1	85439147	4	48479718	86	0.300466
1	85439147	4	48479944	86	0.301701
1	85439304	4	48473439	86	0.300466
1	85439304	4	48476269	86	0.300466
1	85439304	4	48478907	86	0.300466
1	85439304	4	48479418	86	0.300466
1	85439304	4	48479423	86	0.301701
1	85439304	4	48479718	86	0.300466
1	85439304	4	48479944	86	0.301701
1	85439454	4	48473439	86	0.300466
1	85439454	4	48476269	86	0.300466
1	85439454	4	48478907	86	0.300466
1	85439454	4	48479418	86	0.300466
1	85439454	4	48479423	86	0.301701
1	85439454	4	48479718	86	0.300466
1	85439454	4	48479944	86	0.301701
1	85439669	4	48473439	86	0.300466
1	85439669	4	48476269	86	0.300466
1	85439669	4	48478907	86	0.300466
1	85439669	4	48479418	86	0.300466
1	85439669	4	48479423	86	0.301701
1	85439669	4	48479718	86	0.300466
1	85439669	4	48479944	86	0.301701
1	85440837	4	48473439	86	0.300466
1	85440837	4	48476269	86	0.300466
1	85440837	4	48478907	86	0.300466
1	85440837	4	48479418	86	0.300466
1	85440837	4	48479423	86	0.301701
1	85440837	4	48479718	86	0.300466
1	85440837	4	48479944	86	0.301701
1	85440917	4	48473439	86	0.300466
1	85440917	4	48476269	86	0.300466
1	85440917	4	48478907	86	0.300466
1	85440917	4	48479418	86	0.300466
1	85440917	4	48479423	86	0.301701
1	85440917	4	48479718	86	0.300466
1	85440917	4	48479944	86	0.301701
1	85441785	4	48473439	86	0.300466
1	85441785	4	48476269	86	0.300466
1	85441785	4	48478907	86	0.300466
1	85441785	4	48479418	86	0.300466
1	85441785	4	48479423	86	0.301701
1	85441785	4	48479718	86	0.300466
1	85441785	4	48479944	86	0.301701
1	85441929	4	48473439	86	0.300466
1	85441929	4	48476269	86	0.300466
1	85441929	4	48478907	86	0.300466
1	85441929	4	48479418	86	0.300466
1	85441929	4	48479423	86	0.301701
1	85441929	4	48479718	86	0.300466
1	85441929	4	48479944	86	0.301701
1	85441976	4	48473439	86	0.300466
1	85441976	4	48476269	86	0.300466
1	85441976	4	48478907	86	0.300466
1	85441976	4	48479418	86	0.300466
1	85441976	4	48479423	86	0.301701
1	85441976	4	48479718	86	0.300466
1	85441976	4	48479944	86	0.301701
1	85442380	4	48473439	86	0.300466
1	85442380	4	48476269	86	0.300466
1	85442380	4	48478907	86	0.300466
1	85442380	4	48479418	86	0.300466
1	85442380	4	48479423	86	0.301701
1	85442380	4	48479718	86	0.300466
1	85442380	4	48479944	86	0.301701
1	85442647	4	48473439	86	0.300466
1	85442647	4	48476269	86	0.300466
1	85442647	4	48478907	86	0.300466
1	85442647	4	48479418	86	0.300466
1	85442647	4	48479423	86	0.301701
1	85442647	4	48479718	86	0.300466
1	85442647	4	48479944	86	0.301701
1	85442806	4	48473439	86	0.300466
1	85442806	4	48476269	86	0.300466
1	85442806	4	48478907	86	0.300466
1	85442806	4	48479418	86	0.300466
1	85442806	4	48479423	86	0.301701
1	85442806	4	48479718	86	0.300466
1	85442806	4	48479944	86	0.301701
1	85443046	4	48473439	86	0.300466
1	85443046	4	48476269	86	0.300466
1	85443046	4	48478907	86	0.300466
1	85443046	4	48479418	86	0.300466
1	85443046	4	48479423	86	0.301701
1	85443046	4	48479718	86	0.300466
1	85443046	4	48479944	86	0.301701
1	85443420	4	48473439	86	0.300466
1	85443420	4	48476269	86	0.300466
1	85443420	4	48478907	86	0.300466
1	85443420	4	48479418	86	0.300466
1	85443420	4	48479423	86	0.301701
1	85443420	4	48479718	86	0.300466
1	85443420	4	48479944	86	0.301701
1	85443519	4	48473439	86	0.300466
1	85443519	4	48476269	86	0.300466
1	85443519	4	48478907	86	0.300466
1	85443519	4	48479418	86	0.300466
1	85443519	4	48479423	86	0.301701
1	85443519	4	48479718	86	0.300466
1	85443519	4	48479944	86	0.301701
1	85443830	4	48473439	86	0.300466
1	85443830	4	48476269	86	0.300466
1	85443830	4	48478907	86	0.300466
1	85443830	4	48479418	86	0.300466
1	85443830	4	48479423	86	0.301701
1	85443830	4	48479718	86	0.300466
1	85443830	4	48479944	86	0.301701
1	85443959	4	48473439	86	0.300466
1	85443959	4	48476269	86	0.300466
1	85443959	4	48478907	86	0.300466
1	85443959	4	48479418	86	0.300466
1	85443959	4	48479423	86	0.301701
1	85443959	4	48479718	86	0.300466
1	85443959	4	48479944	86	0.301701
1	85444097	4	48473439	86	0.300466
1	85444097	4	48476269	86	0.300466
1	85444097	4	48478907	86	0.300466
1	85444097	4	48479418	86	0.300466
1	85444097	4	48479423	86	0.301701
1	85444097	4	48479718	86	0.300466
1	85444097	4	48479944	86	0.301701
1	85444245	4	48473439	86	0.300466
1	85444245	4	48476269	86	0.300466
1	85444245	4	48478907	86	0.300466
1	85444245	4	48479418	86	0.300466
1	85444245	4	48479423	86	0.301701
1	85444245	4	48479718	86	0.300466
1	85444245	4	48479944	86	0.301701
1	85444401	4	48473439	86	0.300466
1	85444401	4	48476269	86	0.300466
1	85444401	4	48478907	86	0.300466
1	85444401	4	48479418	86	0.300466
1	85444401	4	48479423	86	0.301701
1	85444401	4	48479718	86	0.300466
1	85444401	4	48479944	86	0.301701
1	85444713	4	48473439	86	0.300466
1	85444713	4	48476269	86	0.300466
1	85444713	4	48478907	86	0.300466
1	85444713	4	48479418	86	0.300466
1	85444713	4	48479423	86	0.301701
1	85444713	4	48479718	86	0.300466
1	85444713	4	48479944	86	0.301701
1	85444746	4	48473439	86	0.300466
1	85444746	4	48476269	86	0.300466
1	85444746	4	48478907	86	0.300466
1	85444746	4	48479418	86	0.300466
1	85444746	4	48479423	86	0.301701
1	85444746	4	48479718	86	0.300466
1	85444746	4	48479944	86	0.301701
1	85444929	4	48473439	86	0.300466
1	85444929	4	48476269	86	0.300466
1	85444929	4	48478907	86	0.300466
1	85444929	4	48479418	86	0.300466
1	85444929	4	48479423	86	0.301701
1	85444929	4	48479718	86	0.300466
1	85444929	4	48479944	86	0.301701
1	85445031	4	48473439	86	0.300466
1	85445031	4	48476269	86	0.300466
1	85445031	4	48478907	86	0.300466
1	85445031	4	48479418	86	0.300466
1	85445031	4	48479423	86	0.301701
1	85445031	4	48479718	86	0.300466
1	85445031	4	48479944	86	0.301701
1	85445746	4	48473439	86	0.300466
1	85445746	4	48476269	86	0.300466
1	85445746	4	48478907	86	0.300466
1	85445746	4	48479418	86	0.300466
1	85445746	4	48479423	86	0.301701
1	85445746	4	48479718	86	0.300466
1	85445746	4	48479944	86	0.301701
1	85446122	4	48473439	86	0.300466
1	85446122	4	48476269	86	0.300466
1	85446122	4	48478907	86	0.300466
1	85446122	4	48479418	86	0.300466
1	85446122	4	48479423	86	0.301701
1	85446122	4	48479718	86	0.300466
1	85446122	4	48479944	86	0.301701
1	85450726	4	48473439	86	0.300466
1	85450726	4	48476269	86	0.300466
1	85450726	4	48478907	86	0.300466
1	85450726	4	48479418	86	0.300466
1	85450726	4	48479423	86	0.301701
1	85450726	4	48479718	86	0.300466
1	85450726	4	48479944	86	0.301701
1	85455676	4	48473439	86	0.300466
1	85455676	4	48476269	86	0.300466
1	85455676	4	48478907	86	0.300466
1	85455676	4	48479418	86	0.300466
1	85455676	4	48479423	86	0.301701
1	85455676	4	48479718	86	0.300466
1	85455676	4	48479944	86	0.301701
1	85457933	4	48435979	86	0.301662
1	85457933	4	48451086	86	0.301662
1	85457933	4	48451893	86	0.301662
1	85457933	4	48455934	86	0.301662
1	85457933	4	48460250	86	0.301662
1	85457933	4	48460975	86	0.317759
1	85457933	4	48463167	86	0.301662
1	85457933	4	48463772	86	0.301662
1	85457933	4	48464393	86	0.301662
1	85457933	4	48465334	86	0.301662
1	85457933	4	48468327	86	0.305139
1	85457933	4	48470296	86	0.305139
1	85457933	4	48471170	86	0.305139
1	85457933	4	48471340	86	0.305139
1	85457933	4	48473439	86	0.323032
1	85457933	4	48476269	86	0.323032
1	85457933	4	48478002	86	0.305139
1	85457933	4	48478907	86	0.323032
1	85457933	4	48479418	86	0.323032
1	85457933	4	48479423	86	0.309607
1	85457933	4	48479559	86	0.305139
1	85457933	4	48479718	86	0.323032
1	85457933	4	48479944	86	0.309607
1	85457933	4	48817703	86	0.303645
1	85458148	4	48435979	86	0.301662
1	85458148	4	48451086	86	0.301662
1	85458148	4	48451893	86	0.301662
1	85458148	4	48455934	86	0.301662
1	85458148	4	48460250	86	0.301662
1	85458148	4	48460975	86	0.317759
1	85458148	4	48463167	86	0.301662
1	85458148	4	48463772	86	0.301662
1	85458148	4	48464393	86	0.301662
1	85458148	4	48465334	86	0.301662
1	85458148	4	48468327	86	0.305139
1	85458148	4	48470296	86	0.305139
1	85458148	4	48471170	86	0.305139
1	85458148	4	48471340	86	0.305139
1	85458148	4	48473439	86	0.323032
1	85458148	4	48476269	86	0.323032
1	85458148	4	48478002	86	0.305139
1	85458148	4	48478907	86	0.323032
1	85458148	4	48479418	86	0.323032
1	85458148	4	48479423	86	0.309607
1	85458148	4	48479559	86	0.305139
1	85458148	4	48479718	86	0.323032
1	85458148	4	48479944	86	0.309607
1	85458148	4	48817703	86	0.303645
1	85458562	4	48435979	86	0.301662
1	85458562	4	48451086	86	0.301662
1	85458562	4	48451893	86	0.301662
1	85458562	4	48455934	86	0.301662
1	85458562	4	48460250	86	0.301662
1	85458562	4	48460975	86	0.317759
1	85458562	4	48463167	86	0.301662
1	85458562	4	48463772	86	0.301662
1	85458562	4	48464393	86	0.301662
1	85458562	4	48465334	86	0.301662
1	85458562	4	48468327	86	0.305139
1	85458562	4	48470296	86	0.305139
1	85458562	4	48471170	86	0.305139
1	85458562	4	48471340	86	0.305139
1	85458562	4	48473439	86	0.323032
1	85458562	4	48476269	86	0.323032
1	85458562	4	48478002	86	0.305139
1	85458562	4	48478907	86	0.323032
1	85458562	4	48479418	86	0.323032
1	85458562	4	48479423	86	0.309607
1	85458562	4	48479559	86	0.305139
1	85458562	4	48479718	86	0.323032
1	85458562	4	48479944	86	0.309607
1	85458562	4	48817703	86	0.303645
1	85458746	4	48473439	86	0.300466
1	85458746	4	48476269	86	0.300466
1	85458746	4	48478907	86	0.300466
1	85458746	4	48479418	86	0.300466
1	85458746	4	48479423	86	0.301701
1	85458746	4	48479718	86	0.300466
1	85458746	4	48479944	86	0.301701
1	85458862	4	48435979	86	0.301662
1	85458862	4	48451086	86	0.301662
1	85458862	4	48451893	86	0.301662
1	85458862	4	48455934	86	0.301662
1	85458862	4	48460250	86	0.301662
1	85458862	4	48460975	86	0.317759
1	85458862	4	48463167	86	0.301662
1	85458862	4	48463772	86	0.301662
1	85458862	4	48464393	86	0.301662
1	85458862	4	48465334	86	0.301662
1	85458862	4	48468327	86	0.305139
1	85458862	4	48470296	86	0.305139
1	85458862	4	48471170	86	0.305139
1	85458862	4	48471340	86	0.305139
1	85458862	4	48473439	86	0.323032
1	85458862	4	48476269	86	0.323032
1	85458862	4	48478002	86	0.305139
1	85458862	4	48478907	86	0.323032
1	85458862	4	48479418	86	0.323032
1	85458862	4	48479423	86	0.309607
1	85458862	4	48479559	86	0.305139
1	85458862	4	48479718	86	0.323032
1	85458862	4	48479944	86	0.309607
1	85458862	4	48817703	86	0.303645
1	85459188	4	48435979	86	0.301662
1	85459188	4	48451086	86	0.301662
1	85459188	4	48451893	86	0.301662
1	85459188	4	48455934	86	0.301662
1	85459188	4	48460250	86	0.301662
1	85459188	4	48460975	86	0.317759
1	85459188	4	48463167	86	0.301662
1	85459188	4	48463772	86	0.301662
1	85459188	4	48464393	86	0.301662
1	85459188	4	48465334	86	0.301662
1	85459188	4	48468327	86	0.305139
1	85459188	4	48470296	86	0.305139
1	85459188	4	48471170	86	0.305139
1	85459188	4	48471340	86	0.305139
1	85459188	4	48473439	86	0.323032
1	85459188	4	48476269	86	0.323032
1	85459188	4	48478002	86	0.305139
1	85459188	4	48478907	86	0.323032
1	85459188	4	48479418	86	0.323032
1	85459188	4	48479423	86	0.309607
1	85459188	4	48479559	86	0.305139
1	85459188	4	48479718	86	0.323032
1	85459188	4	48479944	86	0.309607
1	85459188	4	48817703	86	0.303645
1	85459198	4	48435979	86	0.301662
1	85459198	4	48451086	86	0.301662
1	85459198	4	48451893	86	0.301662
1	85459198	4	48455934	86	0.301662
1	85459198	4	48460250	86	0.301662
1	85459198	4	48460975	86	0.317759
1	85459198	4	48463167	86	0.301662
1	85459198	4	48463772	86	0.301662
1	85459198	4	48464393	86	0.301662
1	85459198	4	48465334	86	0.301662
1	85459198	4	48468327	86	0.305139
1	85459198	4	48470296	86	0.305139
1	85459198	4	48471170	86	0.305139
1	85459198	4	48471340	86	0.305139
1	85459198	4	48473439	86	0.323032
1	85459198	4	48476269	86	0.323032
1	85459198	4	48478002	86	0.305139
1	85459198	4	48478907	86	0.323032
1	85459198	4	48479418	86	0.323032
1	85459198	4	48479423	86	0.309607
1	85459198	4	48479559	86	0.305139
1	85459198	4	48479718	86	0.323032
1	85459198	4	48479944	86	0.309607
1	85459198	4	48817703	86	0.303645
1	85459258	4	48435979	86	0.301662
1	85459258	4	48451086	86	0.301662
1	85459258	4	48451893	86	0.301662
1	85459258	4	48455934	86	0.301662
1	85459258	4	48460250	86	0.301662
1	85459258	4	48460975	86	0.317759
1	85459258	4	48463167	86	0.301662
1	85459258	4	48463772	86	0.301662
1	85459258	4	48464393	86	0.301662
1	85459258	4	48465334	86	0.301662
1	85459258	4	48468327	86	0.305139
1	85459258	4	48470296	86	0.305139
1	85459258	4	48471170	86	0.305139
1	85459258	4	48471340	86	0.305139
1	85459258	4	48473439	86	0.323032
1	85459258	4	48476269	86	0.323032
1	85459258	4	48478002	86	0.305139
1	85459258	4	48478907	86	0.323032
1	85459258	4	48479418	86	0.323032
1	85459258	4	48479423	86	0.309607
1	85459258	4	48479559	86	0.305139
1	85459258	4	48479718	86	0.323032
1	85459258	4	48479944	86	0.309607
1	85459258	4	48817703	86	0.303645
1	85459730	4	48435979	86	0.301662
1	85459730	4	48451086	86	0.301662
1	85459730	4	48451893	86	0.301662
1	85459730	4	48455934	86	0.301662
1	85459730	4	48460250	86	0.301662
1	85459730	4	48460975	86	0.317759
1	85459730	4	48463167	86	0.301662
1	85459730	4	48463772	86	0.301662
1	85459730	4	48464393	86	0.301662
1	85459730	4	48465334	86	0.301662
1	85459730	4	48468327	86	0.305139
1	85459730	4	48470296	86	0.305139
1	85459730	4	48471170	86	0.305139
1	85459730	4	48471340	86	0.305139
1	85459730	4	48473439	86	0.323032
1	85459730	4	48476269	86	0.323032
1	85459730	4	48478002	86	0.305139
1	85459730	4	48478907	86	0.323032
1	85459730	4	48479418	86	0.323032
1	85459730	4	48479423	86	0.309607
1	85459730	4	48479559	86	0.305139
1	85459730	4	48479718	86	0.323032
1	85459730	4	48479944	86	0.309607
1	85459730	4	48817703	86	0.303645
1	85459731	4	48435979	86	0.301662
1	85459731	4	48451086	86	0.301662
1	85459731	4	48451893	86	0.301662
1	85459731	4	48455934	86	0.301662
1	85459731	4	48460250	86	0.301662
1	85459731	4	48460975	86	0.317759
1	85459731	4	48463167	86	0.301662
1	85459731	4	48463772	86	0.301662
1	85459731	4	48464393	86	0.301662
1	85459731	4	48465334	86	0.301662
1	85459731	4	48468327	86	0.305139
1	85459731	4	48470296	86	0.305139
1	85459731	4	48471170	86	0.305139
1	85459731	4	48471340	86	0.305139
1	85459731	4	48473439	86	0.323032
1	85459731	4	48476269	86	0.323032
1	85459731	4	48478002	86	0.305139
1	85459731	4	48478907	86	0.323032
1	85459731	4	48479418	86	0.323032
1	85459731	4	48479423	86	0.309607
1	85459731	4	48479559	86	0.305139
1	85459731	4	48479718	86	0.323032
1	85459731	4	48479944	86	0.309607
1	85459731	4	48817703	86	0.303645
1	85460037	4	48435979	86	0.301662
1	85460037	4	48451086	86	0.301662
1	85460037	4	48451893	86	0.301662
1	85460037	4	48455934	86	0.301662
1	85460037	4	48460250	86	0.301662
1	85460037	4	48460975	86	0.317759
1	85460037	4	48463167	86	0.301662
1	85460037	4	48463772	86	0.301662
1	85460037	4	48464393	86	0.301662
1	85460037	4	48465334	86	0.301662
1	85460037	4	48468327	86	0.305139
1	85460037	4	48470296	86	0.305139
1	85460037	4	48471170	86	0.305139
1	85460037	4	48471340	86	0.305139
1	85460037	4	48473439	86	0.323032
1	85460037	4	48476269	86	0.323032
1	85460037	4	48478002	86	0.305139
1	85460037	4	48478907	86	0.323032
1	85460037	4	48479418	86	0.323032
1	85460037	4	48479423	86	0.309607
1	85460037	4	48479559	86	0.305139
1	85460037	4	48479718	86	0.323032
1	85460037	4	48479944	86	0.309607
1	85460037	4	48817703	86	0.303645
1	85460912	4	48435979	86	0.301662
1	85460912	4	48451086	86	0.301662
1	85460912	4	48451893	86	0.301662
1	85460912	4	48455934	86	0.301662
1	85460912	4	48460250	86	0.301662
1	85460912	4	48460975	86	0.317759
1	85460912	4	48463167	86	0.301662
1	85460912	4	48463772	86	0.301662
1	85460912	4	48464393	86	0.301662
1	85460912	4	48465334	86	0.301662
1	85460912	4	48468327	86	0.305139
1	85460912	4	48470296	86	0.305139
1	85460912	4	48471170	86	0.305139
1	85460912	4	48471340	86	0.305139
1	85460912	4	48473439	86	0.323032
1	85460912	4	48476269	86	0.323032
1	85460912	4	48478002	86	0.305139
1	85460912	4	48478907	86	0.323032
1	85460912	4	48479418	86	0.323032
1	85460912	4	48479423	86	0.309607
1	85460912	4	48479559	86	0.305139
1	85460912	4	48479718	86	0.323032
1	85460912	4	48479944	86	0.309607
1	85460912	4	48817703	86	0.303645
1	85460922	4	48435979	86	0.301662
1	85460922	4	48451086	86	0.301662
1	85460922	4	48451893	86	0.301662
1	85460922	4	48455934	86	0.301662
1	85460922	4	48460250	86	0.301662
1	85460922	4	48460975	86	0.317759
1	85460922	4	48463167	86	0.301662
1	85460922	4	48463772	86	0.301662
1	85460922	4	48464393	86	0.301662
1	85460922	4	48465334	86	0.301662
1	85460922	4	48468327	86	0.305139
1	85460922	4	48470296	86	0.305139
1	85460922	4	48471170	86	0.305139
1	85460922	4	48471340	86	0.305139
1	85460922	4	48473439	86	0.323032
1	85460922	4	48476269	86	0.323032
1	85460922	4	48478002	86	0.305139
1	85460922	4	48478907	86	0.323032
1	85460922	4	48479418	86	0.323032
1	85460922	4	48479423	86	0.309607
1	85460922	4	48479559	86	0.305139
1	85460922	4	48479718	86	0.323032
1	85460922	4	48479944	86	0.309607
1	85460922	4	48817703	86	0.303645
1	85460945	4	48435979	86	0.301662
1	85460945	4	48451086	86	0.301662
1	85460945	4	48451893	86	0.301662
1	85460945	4	48455934	86	0.301662
1	85460945	4	48460250	86	0.301662
1	85460945	4	48460975	86	0.317759
1	85460945	4	48463167	86	0.301662
1	85460945	4	48463772	86	0.301662
1	85460945	4	48464393	86	0.301662
1	85460945	4	48465334	86	0.301662
1	85460945	4	48468327	86	0.305139
1	85460945	4	48470296	86	0.305139
1	85460945	4	48471170	86	0.305139
1	85460945	4	48471340	86	0.305139
1	85460945	4	48473439	86	0.323032
1	85460945	4	48476269	86	0.323032
1	85460945	4	48478002	86	0.305139
1	85460945	4	48478907	86	0.323032
1	85460945	4	48479418	86	0.323032
1	85460945	4	48479423	86	0.309607
1	85460945	4	48479559	86	0.305139
1	85460945	4	48479718	86	0.323032
1	85460945	4	48479944	86	0.309607
1	85460945	4	48817703	86	0.303645
1	85461030	4	48473439	86	0.300466
1	85461030	4	48476269	86	0.300466
1	85461030	4	48478907	86	0.300466
1	85461030	4	48479418	86	0.300466
1	85461030	4	48479423	86	0.301701
1	85461030	4	48479718	86	0.300466
1	85461030	4	48479944	86	0.301701
1	85461256	4	48435979	86	0.301662
1	85461256	4	48451086	86	0.301662
1	85461256	4	48451893	86	0.301662
1	85461256	4	48455934	86	0.301662
1	85461256	4	48460250	86	0.301662
1	85461256	4	48460975	86	0.317759
1	85461256	4	48463167	86	0.301662
1	85461256	4	48463772	86	0.301662
1	85461256	4	48464393	86	0.301662
1	85461256	4	48465334	86	0.301662
1	85461256	4	48468327	86	0.305139
1	85461256	4	48470296	86	0.305139
1	85461256	4	48471170	86	0.305139
1	85461256	4	48471340	86	0.305139
1	85461256	4	48473439	86	0.323032
1	85461256	4	48476269	86	0.323032
1	85461256	4	48478002	86	0.305139
1	85461256	4	48478907	86	0.323032
1	85461256	4	48479418	86	0.323032
1	85461256	4	48479423	86	0.309607
1	85461256	4	48479559	86	0.305139
1	85461256	4	48479718	86	0.323032
1	85461256	4	48479944	86	0.309607
1	85461256	4	48817703	86	0.303645
1	85461269	4	48435979	86	0.301662
1	85461269	4	48451086	86	0.301662
1	85461269	4	48451893	86	0.301662
1	85461269	4	48455934	86	0.301662
1	85461269	4	48460250	86	0.301662
1	85461269	4	48460975	86	0.317759
1	85461269	4	48463167	86	0.301662
1	85461269	4	48463772	86	0.301662
1	85461269	4	48464393	86	0.301662
1	85461269	4	48465334	86	0.301662
1	85461269	4	48468327	86	0.305139
1	85461269	4	48470296	86	0.305139
1	85461269	4	48471170	86	0.305139
1	85461269	4	48471340	86	0.305139
1	85461269	4	48473439	86	0.323032
1	85461269	4	48476269	86	0.323032
1	85461269	4	48478002	86	0.305139
1	85461269	4	48478907	86	0.323032
1	85461269	4	48479418	86	0.323032
1	85461269	4	48479423	86	0.309607
1	85461269	4	48479559	86	0.305139
1	85461269	4	48479718	86	0.323032
1	85461269	4	48479944	86	0.309607
1	85461269	4	48817703	86	0.303645
1	85461407	4	48435979	86	0.301662
1	85461407	4	48451086	86	0.301662
1	85461407	4	48451893	86	0.301662
1	85461407	4	48455934	86	0.301662
1	85461407	4	48460250	86	0.301662
1	85461407	4	48460975	86	0.317759
1	85461407	4	48463167	86	0.301662
1	85461407	4	48463772	86	0.301662
1	85461407	4	48464393	86	0.301662
1	85461407	4	48465334	86	0.301662
1	85461407	4	48468327	86	0.305139
1	85461407	4	48470296	86	0.305139
1	85461407	4	48471170	86	0.305139
1	85461407	4	48471340	86	0.305139
1	85461407	4	48473439	86	0.323032
1	85461407	4	48476269	86	0.323032
1	85461407	4	48478002	86	0.305139
1	85461407	4	48478907	86	0.323032
1	85461407	4	48479418	86	0.323032
1	85461407	4	48479423	86	0.309607
1	85461407	4	48479559	86	0.305139
1	85461407	4	48479718	86	0.323032
1	85461407	4	48479944	86	0.309607
1	85461407	4	48817703	86	0.303645
1	85461489	4	48435979	86	0.306504
1	85461489	4	48451086	86	0.306504
1	85461489	4	48451893	86	0.306504
1	85461489	4	48455934	86	0.306504
1	85461489	4	48460250	86	0.306504
1	85461489	4	48460975	86	0.324238
1	85461489	4	48463167	86	0.306504
1	85461489	4	48463772	86	0.306504
1	85461489	4	48464393	86	0.306504
1	85461489	4	48465334	86	0.306504
1	85461489	4	48468327	86	0.309761
1	85461489	4	48470296	86	0.309761
1	85461489	4	48471170	86	0.309761
1	85461489	4	48471340	86	0.309761
1	85461489	4	48473439	86	0.329265
1	85461489	4	48476269	86	0.329265
1	85461489	4	48478002	86	0.309761
1	85461489	4	48478907	86	0.329265
1	85461489	4	48479418	86	0.329265
1	85461489	4	48479423	86	0.31389
1	85461489	4	48479559	86	0.309761
1	85461489	4	48479718	86	0.329265
1	85461489	4	48479944	86	0.31389
1	85461489	4	48817703	86	0.308753
1	85461946	4	48473439	86	0.300466
1	85461946	4	48476269	86	0.300466
1	85461946	4	48478907	86	0.300466
1	85461946	4	48479418	86	0.300466
1	85461946	4	48479423	86	0.301701
1	85461946	4	48479718	86	0.300466
1	85461946	4	48479944	86	0.301701
1	85462194	4	48416731	86	0.305069
1	85462194	4	48435979	86	0.350502
1	85462194	4	48451086	86	0.350502
1	85462194	4	48451893	86	0.350502
1	85462194	4	48455934	86	0.350502
1	85462194	4	48460250	86	0.350502
1	85462194	4	48460975	86	0.359566
1	85462194	4	48463167	86	0.350502
1	85462194	4	48463772	86	0.350502
1	85462194	4	48464393	86	0.350502
1	85462194	4	48465334	86	0.350502
1	85462194	4	48468327	86	0.350689
1	85462194	4	48470296	86	0.350689
1	85462194	4	48471170	86	0.350689
1	85462194	4	48471340	86	0.350689
1	85462194	4	48473439	86	0.362272
1	85462194	4	48476269	86	0.362272
1	85462194	4	48478002	86	0.350689
1	85462194	4	48478907	86	0.362272
1	85462194	4	48479118	86	0.321827
1	85462194	4	48479418	86	0.362272
1	85462194	4	48479423	86	0.357205
1	85462194	4	48479559	86	0.350689
1	85462194	4	48479718	86	0.362272
1	85462194	4	48479944	86	0.357205
1	85462194	4	48491010	86	0.325784
1	85462194	4	48494708	86	0.309941
1	85462194	4	48495577	86	0.302487
1	85462194	4	48496368	86	0.332773
1	85462194	4	48817703	86	0.308383
1	85462582	4	48435979	86	0.330527
1	85462582	4	48451086	86	0.330527
1	85462582	4	48451893	86	0.330527
1	85462582	4	48455934	86	0.330527
1	85462582	4	48460250	86	0.330527
1	85462582	4	48460975	86	0.337482
1	85462582	4	48463167	86	0.330527
1	85462582	4	48463772	86	0.330527
1	85462582	4	48464393	86	0.330527
1	85462582	4	48465334	86	0.330527
1	85462582	4	48468327	86	0.330925
1	85462582	4	48470296	86	0.330925
1	85462582	4	48471170	86	0.330925
1	85462582	4	48471340	86	0.330925
1	85462582	4	48473439	86	0.340321
1	85462582	4	48476269	86	0.340321
1	85462582	4	48478002	86	0.330925
1	85462582	4	48478907	86	0.340321
1	85462582	4	48479118	86	0.301242
1	85462582	4	48479418	86	0.340321
1	85462582	4	48479423	86	0.337524
1	85462582	4	48479559	86	0.330925
1	85462582	4	48479718	86	0.340321
1	85462582	4	48479944	86	0.337524
1	85462582	4	48491010	86	0.307652
1	85462582	4	48496368	86	0.314693
1	85462652	4	48416731	86	0.305069
1	85462652	4	48435979	86	0.350502
1	85462652	4	48451086	86	0.350502
1	85462652	4	48451893	86	0.350502
1	85462652	4	48455934	86	0.350502
1	85462652	4	48460250	86	0.350502
1	85462652	4	48460975	86	0.359566
1	85462652	4	48463167	86	0.350502
1	85462652	4	48463772	86	0.350502
1	85462652	4	48464393	86	0.350502
1	85462652	4	48465334	86	0.350502
1	85462652	4	48468327	86	0.350689
1	85462652	4	48470296	86	0.350689
1	85462652	4	48471170	86	0.350689
1	85462652	4	48471340	86	0.350689
1	85462652	4	48473439	86	0.362272
1	85462652	4	48476269	86	0.362272
1	85462652	4	48478002	86	0.350689
1	85462652	4	48478907	86	0.362272
1	85462652	4	48479118	86	0.321827
1	85462652	4	48479418	86	0.362272
1	85462652	4	48479423	86	0.357205
1	85462652	4	48479559	86	0.350689
1	85462652	4	48479718	86	0.362272
1	85462652	4	48479944	86	0.357205
1	85462652	4	48491010	86	0.325784
1	85462652	4	48494708	86	0.309941
1	85462652	4	48495577	86	0.302487
1	85462652	4	48496368	86	0.332773
1	85462652	4	48817703	86	0.308383
1	85462665	4	48416731	86	0.305069
1	85462665	4	48435979	86	0.350502
1	85462665	4	48451086	86	0.350502
1	85462665	4	48451893	86	0.350502
1	85462665	4	48455934	86	0.350502
1	85462665	4	48460250	86	0.350502
1	85462665	4	48460975	86	0.359566
1	85462665	4	48463167	86	0.350502
1	85462665	4	48463772	86	0.350502
1	85462665	4	48464393	86	0.350502
1	85462665	4	48465334	86	0.350502
1	85462665	4	48468327	86	0.350689
1	85462665	4	48470296	86	0.350689
1	85462665	4	48471170	86	0.350689
1	85462665	4	48471340	86	0.350689
1	85462665	4	48473439	86	0.362272
1	85462665	4	48476269	86	0.362272
1	85462665	4	48478002	86	0.350689
1	85462665	4	48478907	86	0.362272
1	85462665	4	48479118	86	0.321827
1	85462665	4	48479418	86	0.362272
1	85462665	4	48479423	86	0.357205
1	85462665	4	48479559	86	0.350689
1	85462665	4	48479718	86	0.362272
1	85462665	4	48479944	86	0.357205
1	85462665	4	48491010	86	0.325784
1	85462665	4	48494708	86	0.309941
1	85462665	4	48495577	86	0.302487
1	85462665	4	48496368	86	0.332773
1	85462665	4	48817703	86	0.308383
1	85462852	4	48416731	86	0.305069
1	85462852	4	48435979	86	0.350502
1	85462852	4	48451086	86	0.350502
1	85462852	4	48451893	86	0.350502
1	85462852	4	48455934	86	0.350502
1	85462852	4	48460250	86	0.350502
1	85462852	4	48460975	86	0.359566
1	85462852	4	48463167	86	0.350502
1	85462852	4	48463772	86	0.350502
1	85462852	4	48464393	86	0.350502
1	85462852	4	48465334	86	0.350502
1	85462852	4	48468327	86	0.350689
1	85462852	4	48470296	86	0.350689
1	85462852	4	48471170	86	0.350689
1	85462852	4	48471340	86	0.350689
1	85462852	4	48473439	86	0.362272
1	85462852	4	48476269	86	0.362272
1	85462852	4	48478002	86	0.350689
1	85462852	4	48478907	86	0.362272
1	85462852	4	48479118	86	0.321827
1	85462852	4	48479418	86	0.362272
1	85462852	4	48479423	86	0.357205
1	85462852	4	48479559	86	0.350689
1	85462852	4	48479718	86	0.362272
1	85462852	4	48479944	86	0.357205
1	85462852	4	48491010	86	0.325784
1	85462852	4	48494708	86	0.309941
1	85462852	4	48495577	86	0.302487
1	85462852	4	48496368	86	0.332773
1	85462852	4	48817703	86	0.308383
1	85462909	4	48435979	86	0.344515
1	85462909	4	48451086	86	0.344515
1	85462909	4	48451893	86	0.344515
1	85462909	4	48455934	86	0.344515
1	85462909	4	48460250	86	0.344515
1	85462909	4	48460975	86	0.339912
1	85462909	4	48463167	86	0.344515
1	85462909	4	48463772	86	0.344515
1	85462909	4	48464393	86	0.344515
1	85462909	4	48465334	86	0.344515
1	85462909	4	48468327	86	0.341857
1	85462909	4	48470296	86	0.341857
1	85462909	4	48471170	86	0.341857
1	85462909	4	48471340	86	0.341857
1	85462909	4	48473439	86	0.340406
1	85462909	4	48476269	86	0.340406
1	85462909	4	48478002	86	0.341857
1	85462909	4	48478907	86	0.340406
1	85462909	4	48479418	86	0.340406
1	85462909	4	48479423	86	0.35085
1	85462909	4	48479559	86	0.341857
1	85462909	4	48479718	86	0.340406
1	85462909	4	48479944	86	0.35085
1	85462909	4	48491010	86	0.32277
1	85462971	4	48416731	86	0.305069
1	85462971	4	48435979	86	0.350502
1	85462971	4	48451086	86	0.350502
1	85462971	4	48451893	86	0.350502
1	85462971	4	48455934	86	0.350502
1	85462971	4	48460250	86	0.350502
1	85462971	4	48460975	86	0.359566
1	85462971	4	48463167	86	0.350502
1	85462971	4	48463772	86	0.350502
1	85462971	4	48464393	86	0.350502
1	85462971	4	48465334	86	0.350502
1	85462971	4	48468327	86	0.350689
1	85462971	4	48470296	86	0.350689
1	85462971	4	48471170	86	0.350689
1	85462971	4	48471340	86	0.350689
1	85462971	4	48473439	86	0.362272
1	85462971	4	48476269	86	0.362272
1	85462971	4	48478002	86	0.350689
1	85462971	4	48478907	86	0.362272
1	85462971	4	48479118	86	0.321827
1	85462971	4	48479418	86	0.362272
1	85462971	4	48479423	86	0.357205
1	85462971	4	48479559	86	0.350689
1	85462971	4	48479718	86	0.362272
1	85462971	4	48479944	86	0.357205
1	85462971	4	48491010	86	0.325784
1	85462971	4	48494708	86	0.309941
1	85462971	4	48495577	86	0.302487
1	85462971	4	48496368	86	0.332773
1	85462971	4	48817703	86	0.308383
1	85463108	4	48416731	86	0.305069
1	85463108	4	48435979	86	0.350502
1	85463108	4	48451086	86	0.350502
1	85463108	4	48451893	86	0.350502
1	85463108	4	48455934	86	0.350502
1	85463108	4	48460250	86	0.350502
1	85463108	4	48460975	86	0.359566
1	85463108	4	48463167	86	0.350502
1	85463108	4	48463772	86	0.350502
1	85463108	4	48464393	86	0.350502
1	85463108	4	48465334	86	0.350502
1	85463108	4	48468327	86	0.350689
1	85463108	4	48470296	86	0.350689
1	85463108	4	48471170	86	0.350689
1	85463108	4	48471340	86	0.350689
1	85463108	4	48473439	86	0.362272
1	85463108	4	48476269	86	0.362272
1	85463108	4	48478002	86	0.350689
1	85463108	4	48478907	86	0.362272
1	85463108	4	48479118	86	0.321827
1	85463108	4	48479418	86	0.362272
1	85463108	4	48479423	86	0.357205
1	85463108	4	48479559	86	0.350689
1	85463108	4	48479718	86	0.362272
1	85463108	4	48479944	86	0.357205
1	85463108	4	48491010	86	0.325784
1	85463108	4	48494708	86	0.309941
1	85463108	4	48495577	86	0.302487
1	85463108	4	48496368	86	0.332773
1	85463108	4	48817703	86	0.308383
1	85463208	4	48416731	86	0.305069
1	85463208	4	48435979	86	0.350502
1	85463208	4	48451086	86	0.350502
1	85463208	4	48451893	86	0.350502
1	85463208	4	48455934	86	0.350502
1	85463208	4	48460250	86	0.350502
1	85463208	4	48460975	86	0.359566
1	85463208	4	48463167	86	0.350502
1	85463208	4	48463772	86	0.350502
1	85463208	4	48464393	86	0.350502
1	85463208	4	48465334	86	0.350502
1	85463208	4	48468327	86	0.350689
1	85463208	4	48470296	86	0.350689
1	85463208	4	48471170	86	0.350689
1	85463208	4	48471340	86	0.350689
1	85463208	4	48473439	86	0.362272
1	85463208	4	48476269	86	0.362272
1	85463208	4	48478002	86	0.350689
1	85463208	4	48478907	86	0.362272
1	85463208	4	48479118	86	0.321827
1	85463208	4	48479418	86	0.362272
1	85463208	4	48479423	86	0.357205
1	85463208	4	48479559	86	0.350689
1	85463208	4	48479718	86	0.362272
1	85463208	4	48479944	86	0.357205
1	85463208	4	48491010	86	0.325784
1	85463208	4	48494708	86	0.309941
1	85463208	4	48495577	86	0.302487
1	85463208	4	48496368	86	0.332773
1	85463208	4	48817703	86	0.308383
1	85463738	4	48416731	86	0.305069
1	85463738	4	48435979	86	0.350502
1	85463738	4	48451086	86	0.350502
1	85463738	4	48451893	86	0.350502
1	85463738	4	48455934	86	0.350502
1	85463738	4	48460250	86	0.350502
1	85463738	4	48460975	86	0.359566
1	85463738	4	48463167	86	0.350502
1	85463738	4	48463772	86	0.350502
1	85463738	4	48464393	86	0.350502
1	85463738	4	48465334	86	0.350502
1	85463738	4	48468327	86	0.350689
1	85463738	4	48470296	86	0.350689
1	85463738	4	48471170	86	0.350689
1	85463738	4	48471340	86	0.350689
1	85463738	4	48473439	86	0.362272
1	85463738	4	48476269	86	0.362272
1	85463738	4	48478002	86	0.350689
1	85463738	4	48478907	86	0.362272
1	85463738	4	48479118	86	0.321827
1	85463738	4	48479418	86	0.362272
1	85463738	4	48479423	86	0.357205
1	85463738	4	48479559	86	0.350689
1	85463738	4	48479718	86	0.362272
1	85463738	4	48479944	86	0.357205
1	85463738	4	48491010	86	0.325784
1	85463738	4	48494708	86	0.309941
1	85463738	4	48495577	86	0.302487
1	85463738	4	48496368	86	0.332773
1	85463738	4	48817703	86	0.308383
1	85464509	4	48416731	86	0.305069
1	85464509	4	48435979	86	0.350502
1	85464509	4	48451086	86	0.350502
1	85464509	4	48451893	86	0.350502
1	85464509	4	48455934	86	0.350502
1	85464509	4	48460250	86	0.350502
1	85464509	4	48460975	86	0.359566
1	85464509	4	48463167	86	0.350502
1	85464509	4	48463772	86	0.350502
1	85464509	4	48464393	86	0.350502
1	85464509	4	48465334	86	0.350502
1	85464509	4	48468327	86	0.350689
1	85464509	4	48470296	86	0.350689
1	85464509	4	48471170	86	0.350689
1	85464509	4	48471340	86	0.350689
1	85464509	4	48473439	86	0.362272
1	85464509	4	48476269	86	0.362272
1	85464509	4	48478002	86	0.350689
1	85464509	4	48478907	86	0.362272
1	85464509	4	48479118	86	0.321827
1	85464509	4	48479418	86	0.362272
1	85464509	4	48479423	86	0.357205
1	85464509	4	48479559	86	0.350689
1	85464509	4	48479718	86	0.362272
1	85464509	4	48479944	86	0.357205
1	85464509	4	48491010	86	0.325784
1	85464509	4	48494708	86	0.309941
1	85464509	4	48495577	86	0.302487
1	85464509	4	48496368	86	0.332773
1	85464509	4	48817703	86	0.308383
1	85464843	4	48416731	86	0.305069
1	85464843	4	48435979	86	0.350502
1	85464843	4	48451086	86	0.350502
1	85464843	4	48451893	86	0.350502
1	85464843	4	48455934	86	0.350502
1	85464843	4	48460250	86	0.350502
1	85464843	4	48460975	86	0.359566
1	85464843	4	48463167	86	0.350502
1	85464843	4	48463772	86	0.350502
1	85464843	4	48464393	86	0.350502
1	85464843	4	48465334	86	0.350502
1	85464843	4	48468327	86	0.350689
1	85464843	4	48470296	86	0.350689
1	85464843	4	48471170	86	0.350689
1	85464843	4	48471340	86	0.350689
1	85464843	4	48473439	86	0.362272
1	85464843	4	48476269	86	0.362272
1	85464843	4	48478002	86	0.350689
1	85464843	4	48478907	86	0.362272
1	85464843	4	48479118	86	0.321827
1	85464843	4	48479418	86	0.362272
1	85464843	4	48479423	86	0.357205
1	85464843	4	48479559	86	0.350689
1	85464843	4	48479718	86	0.362272
1	85464843	4	48479944	86	0.357205
1	85464843	4	48491010	86	0.325784
1	85464843	4	48494708	86	0.309941
1	85464843	4	48495577	86	0.302487
1	85464843	4	48496368	86	0.332773
1	85464843	4	48817703	86	0.308383
1	85465175	4	48435979	86	0.344515
1	85465175	4	48451086	86	0.344515
1	85465175	4	48451893	86	0.344515
1	85465175	4	48455934	86	0.344515
1	85465175	4	48460250	86	0.344515
1	85465175	4	48460975	86	0.339912
1	85465175	4	48463167	86	0.344515
1	85465175	4	48463772	86	0.344515
1	85465175	4	48464393	86	0.344515
1	85465175	4	48465334	86	0.344515
1	85465175	4	48468327	86	0.341857
1	85465175	4	48470296	86	0.341857
1	85465175	4	48471170	86	0.341857
1	85465175	4	48471340	86	0.341857
1	85465175	4	48473439	86	0.340406
1	85465175	4	48476269	86	0.340406
1	85465175	4	48478002	86	0.341857
1	85465175	4	48478907	86	0.340406
1	85465175	4	48479418	86	0.340406
1	85465175	4	48479423	86	0.35085
1	85465175	4	48479559	86	0.341857
1	85465175	4	48479718	86	0.340406
1	85465175	4	48479944	86	0.35085
1	85465175	4	48491010	86	0.32277
1	85465422	4	48435979	86	0.344515
1	85465422	4	48451086	86	0.344515
1	85465422	4	48451893	86	0.344515
1	85465422	4	48455934	86	0.344515
1	85465422	4	48460250	86	0.344515
1	85465422	4	48460975	86	0.339912
1	85465422	4	48463167	86	0.344515
1	85465422	4	48463772	86	0.344515
1	85465422	4	48464393	86	0.344515
1	85465422	4	48465334	86	0.344515
1	85465422	4	48468327	86	0.341857
1	85465422	4	48470296	86	0.341857
1	85465422	4	48471170	86	0.341857
1	85465422	4	48471340	86	0.341857
1	85465422	4	48473439	86	0.340406
1	85465422	4	48476269	86	0.340406
1	85465422	4	48478002	86	0.341857
1	85465422	4	48478907	86	0.340406
1	85465422	4	48479418	86	0.340406
1	85465422	4	48479423	86	0.35085
1	85465422	4	48479559	86	0.341857
1	85465422	4	48479718	86	0.340406
1	85465422	4	48479944	86	0.35085
1	85465422	4	48491010	86	0.32277
1	85465723	4	48460975	86	0.30297
1	85465723	4	48473439	86	0.305799
1	85465723	4	48476269	86	0.305799
1	85465723	4	48478907	86	0.305799
1	85465723	4	48479418	86	0.305799
1	85465723	4	48479423	86	0.305129
1	85465723	4	48479718	86	0.305799
1	85465723	4	48479944	86	0.305129
1	85465793	4	48435979	86	0.313173
1	85465793	4	48451086	86	0.313173
1	85465793	4	48451893	86	0.313173
1	85465793	4	48455934	86	0.313173
1	85465793	4	48460250	86	0.313173
1	85465793	4	48460975	86	0.313478
1	85465793	4	48463167	86	0.313173
1	85465793	4	48463772	86	0.313173
1	85465793	4	48464393	86	0.313173
1	85465793	4	48465334	86	0.313173
1	85465793	4	48468327	86	0.312228
1	85465793	4	48470296	86	0.312228
1	85465793	4	48471170	86	0.312228
1	85465793	4	48471340	86	0.312228
1	85465793	4	48473439	86	0.31515
1	85465793	4	48476269	86	0.31515
1	85465793	4	48478002	86	0.312228
1	85465793	4	48478907	86	0.31515
1	85465793	4	48479418	86	0.31515
1	85465793	4	48479423	86	0.319683
1	85465793	4	48479559	86	0.312228
1	85465793	4	48479718	86	0.31515
1	85465793	4	48479944	86	0.319683
1	85466995	4	48435979	86	0.326206
1	85466995	4	48451086	86	0.326206
1	85466995	4	48451893	86	0.326206
1	85466995	4	48455934	86	0.326206
1	85466995	4	48460250	86	0.326206
1	85466995	4	48460975	86	0.35738
1	85466995	4	48463167	86	0.326206
1	85466995	4	48463772	86	0.326206
1	85466995	4	48464393	86	0.326206
1	85466995	4	48465334	86	0.326206
1	85466995	4	48468327	86	0.323856
1	85466995	4	48470296	86	0.323856
1	85466995	4	48471170	86	0.323856
1	85466995	4	48471340	86	0.323856
1	85466995	4	48473439	86	0.356321
1	85466995	4	48476269	86	0.356321
1	85466995	4	48478002	86	0.323856
1	85466995	4	48478907	86	0.356321
1	85466995	4	48479118	86	0.314331
1	85466995	4	48479418	86	0.356321
1	85466995	4	48479423	86	0.332862
1	85466995	4	48479559	86	0.323856
1	85466995	4	48479718	86	0.356321
1	85466995	4	48479944	86	0.332862
1	85466995	4	48491010	86	0.306088
1	85467045	4	48435979	86	0.326206
1	85467045	4	48451086	86	0.326206
1	85467045	4	48451893	86	0.326206
1	85467045	4	48455934	86	0.326206
1	85467045	4	48460250	86	0.326206
1	85467045	4	48460975	86	0.35738
1	85467045	4	48463167	86	0.326206
1	85467045	4	48463772	86	0.326206
1	85467045	4	48464393	86	0.326206
1	85467045	4	48465334	86	0.326206
1	85467045	4	48468327	86	0.323856
1	85467045	4	48470296	86	0.323856
1	85467045	4	48471170	86	0.323856
1	85467045	4	48471340	86	0.323856
1	85467045	4	48473439	86	0.356321
1	85467045	4	48476269	86	0.356321
1	85467045	4	48478002	86	0.323856
1	85467045	4	48478907	86	0.356321
1	85467045	4	48479118	86	0.314331
1	85467045	4	48479418	86	0.356321
1	85467045	4	48479423	86	0.332862
1	85467045	4	48479559	86	0.323856
1	85467045	4	48479718	86	0.356321
1	85467045	4	48479944	86	0.332862
1	85467045	4	48491010	86	0.306088
1	85474400	4	48435979	86	0.308926
1	85474400	4	48451086	86	0.308926
1	85474400	4	48451893	86	0.308926
1	85474400	4	48455934	86	0.308926
1	85474400	4	48460250	86	0.308926
1	85474400	4	48460975	86	0.337299
1	85474400	4	48463167	86	0.308926
1	85474400	4	48463772	86	0.308926
1	85474400	4	48464393	86	0.308926
1	85474400	4	48465334	86	0.308926
1	85474400	4	48468327	86	0.306865
1	85474400	4	48470296	86	0.306865
1	85474400	4	48471170	86	0.306865
1	85474400	4	48471340	86	0.306865
1	85474400	4	48473439	86	0.336518
1	85474400	4	48476269	86	0.336518
1	85474400	4	48478002	86	0.306865
1	85474400	4	48478907	86	0.336518
1	85474400	4	48479418	86	0.336518
1	85474400	4	48479423	86	0.315875
1	85474400	4	48479559	86	0.306865
1	85474400	4	48479718	86	0.336518
1	85474400	4	48479944	86	0.315875
1	85476636	4	48435979	86	0.308926
1	85476636	4	48451086	86	0.308926
1	85476636	4	48451893	86	0.308926
1	85476636	4	48455934	86	0.308926
1	85476636	4	48460250	86	0.308926
1	85476636	4	48460975	86	0.337299
1	85476636	4	48463167	86	0.308926
1	85476636	4	48463772	86	0.308926
1	85476636	4	48464393	86	0.308926
1	85476636	4	48465334	86	0.308926
1	85476636	4	48468327	86	0.306865
1	85476636	4	48470296	86	0.306865
1	85476636	4	48471170	86	0.306865
1	85476636	4	48471340	86	0.306865
1	85476636	4	48473439	86	0.336518
1	85476636	4	48476269	86	0.336518
1	85476636	4	48478002	86	0.306865
1	85476636	4	48478907	86	0.336518
1	85476636	4	48479418	86	0.336518
1	85476636	4	48479423	86	0.315875
1	85476636	4	48479559	86	0.306865
1	85476636	4	48479718	86	0.336518
1	85476636	4	48479944	86	0.315875
1	85484276	4	48435979	86	0.326206
1	85484276	4	48451086	86	0.326206
1	85484276	4	48451893	86	0.326206
1	85484276	4	48455934	86	0.326206
1	85484276	4	48460250	86	0.326206
1	85484276	4	48460975	86	0.35738
1	85484276	4	48463167	86	0.326206
1	85484276	4	48463772	86	0.326206
1	85484276	4	48464393	86	0.326206
1	85484276	4	48465334	86	0.326206
1	85484276	4	48468327	86	0.323856
1	85484276	4	48470296	86	0.323856
1	85484276	4	48471170	86	0.323856
1	85484276	4	48471340	86	0.323856
1	85484276	4	48473439	86	0.356321
1	85484276	4	48476269	86	0.356321
1	85484276	4	48478002	86	0.323856
1	85484276	4	48478907	86	0.356321
1	85484276	4	48479118	86	0.314331
1	85484276	4	48479418	86	0.356321
1	85484276	4	48479423	86	0.332862
1	85484276	4	48479559	86	0.323856
1	85484276	4	48479718	86	0.356321
1	85484276	4	48479944	86	0.332862
1	85484276	4	48491010	86	0.306088
1	85491271	4	48460975	86	0.304094
1	85491271	4	48473439	86	0.311033
1	85491271	4	48476269	86	0.311033
1	85491271	4	48478907	86	0.311033
1	85491271	4	48479418	86	0.311033
1	85491271	4	48479718	86	0.311033
1	85492540	4	48460975	86	0.302142
1	85492540	4	48473439	86	0.302558
1	85492540	4	48476269	86	0.302558
1	85492540	4	48478907	86	0.302558
1	85492540	4	48479418	86	0.302558
1	85492540	4	48479718	86	0.302558
1	85492596	4	48435979	86	0.326206
1	85492596	4	48451086	86	0.326206
1	85492596	4	48451893	86	0.326206
1	85492596	4	48455934	86	0.326206
1	85492596	4	48460250	86	0.326206
1	85492596	4	48460975	86	0.35738
1	85492596	4	48463167	86	0.326206
1	85492596	4	48463772	86	0.326206
1	85492596	4	48464393	86	0.326206
1	85492596	4	48465334	86	0.326206
1	85492596	4	48468327	86	0.323856
1	85492596	4	48470296	86	0.323856
1	85492596	4	48471170	86	0.323856
1	85492596	4	48471340	86	0.323856
1	85492596	4	48473439	86	0.356321
1	85492596	4	48476269	86	0.356321
1	85492596	4	48478002	86	0.323856
1	85492596	4	48478907	86	0.356321
1	85492596	4	48479118	86	0.314331
1	85492596	4	48479418	86	0.356321
1	85492596	4	48479423	86	0.332862
1	85492596	4	48479559	86	0.323856
1	85492596	4	48479718	86	0.356321
1	85492596	4	48479944	86	0.332862
1	85492596	4	48491010	86	0.306088
1	85497812	4	48435979	86	0.306242
1	85497812	4	48451086	86	0.306242
1	85497812	4	48451893	86	0.306242
1	85497812	4	48455934	86	0.306242
1	85497812	4	48460250	86	0.306242
1	85497812	4	48460975	86	0.339912
1	85497812	4	48463167	86	0.306242
1	85497812	4	48463772	86	0.306242
1	85497812	4	48464393	86	0.306242
1	85497812	4	48465334	86	0.306242
1	85497812	4	48468327	86	0.3057
1	85497812	4	48470296	86	0.3057
1	85497812	4	48471170	86	0.3057
1	85497812	4	48471340	86	0.3057
1	85497812	4	48473439	86	0.340406
1	85497812	4	48476269	86	0.340406
1	85497812	4	48478002	86	0.3057
1	85497812	4	48478907	86	0.340406
1	85497812	4	48479418	86	0.340406
1	85497812	4	48479423	86	0.313923
1	85497812	4	48479559	86	0.3057
1	85497812	4	48479718	86	0.340406
1	85497812	4	48479944	86	0.313923
1	85501041	4	48460975	86	0.303239
1	85501041	4	48473439	86	0.305391
1	85501041	4	48476269	86	0.305391
1	85501041	4	48478907	86	0.305391
1	85501041	4	48479418	86	0.305391
1	85501041	4	48479718	86	0.305391
1	85501937	4	48460975	86	0.315475
1	85501937	4	48473439	86	0.316427
1	85501937	4	48476269	86	0.316427
1	85501937	4	48478907	86	0.316427
1	85501937	4	48479418	86	0.316427
1	85501937	4	48479718	86	0.316427
1	85505697	4	48460975	86	0.315475
1	85505697	4	48473439	86	0.316427
1	85505697	4	48476269	86	0.316427
1	85505697	4	48478907	86	0.316427
1	85505697	4	48479418	86	0.316427
1	85505697	4	48479718	86	0.316427
1	85508601	4	48460975	86	0.315475
1	85508601	4	48473439	86	0.316427
1	85508601	4	48476269	86	0.316427
1	85508601	4	48478907	86	0.316427
1	85508601	4	48479418	86	0.316427
1	85508601	4	48479718	86	0.316427
1	85509283	4	48460975	86	0.315475
1	85509283	4	48473439	86	0.316427
1	85509283	4	48476269	86	0.316427
1	85509283	4	48478907	86	0.316427
1	85509283	4	48479418	86	0.316427
1	85509283	4	48479718	86	0.316427
1	85522749	4	48473439	86	0.302312
1	85522749	4	48476269	86	0.302312
1	85522749	4	48478907	86	0.302312
1	85522749	4	48479418	86	0.302312
1	85522749	4	48479718	86	0.302312
1	85523398	4	48473439	86	0.302312
1	85523398	4	48476269	86	0.302312
1	85523398	4	48478907	86	0.302312
1	85523398	4	48479418	86	0.302312
1	85523398	4	48479718	86	0.302312
1	85611277	4	38488503	86	0.319211
1	85617482	4	38471766	86	0.309869
1	85617482	4	38479554	86	0.309869
1	85617482	4	38481533	86	0.309869
1	85617482	4	38486558	86	0.309869
1	85622457	4	38471766	86	0.309869
1	85622457	4	38479554	86	0.309869
1	85622457	4	38481533	86	0.309869
1	85622457	4	38486558	86	0.309869
1	85627099	4	38471766	86	0.309869
1	85627099	4	38479554	86	0.309869
1	85627099	4	38481533	86	0.309869
1	85627099	4	38486558	86	0.309869
1	85628822	4	38488503	86	0.319211
1	85633517	4	38488503	86	0.319211
1	85634317	4	38471766	86	0.368755
1	85634317	4	38479554	86	0.368755
1	85634317	4	38481533	86	0.368755
1	85634317	4	38486558	86	0.368755
1	85634317	4	38487045	86	0.334659
1	85634317	4	38488573	86	0.334659
1	85634317	4	38488636	86	0.334659
1	85640794	4	38488503	86	0.319211
1	85648905	4	38488503	86	0.319211
1	85650314	4	38488503	86	0.319211
1	85982555	4	49158608	86	0.32019
1	85982555	4	49158610	86	0.32019
1	85983845	4	49644764	86	0.42667
1	85983848	4	49644764	86	0.42667
1	85986056	4	68265503	86	0.330739
1	85986057	4	68265503	86	0.330739
1	85987372	4	49163453	86	0.505882
1	85990482	4	49110306	86	0.494118
1	85990482	4	59060369	86	0.505882
1	85991986	4	49160559	86	0.494118
1	85991986	4	49160644	86	0.494118
1	86000818	4	49160559	86	0.494118
1	86000818	4	49160644	86	0.494118
1	86000821	4	49160559	86	0.494118
1	86000821	4	49160644	86	0.494118
1	86002356	4	49160559	86	0.494118
1	86002356	4	49160644	86	0.494118
1	86003293	4	49160559	86	0.494118
1	86008940	4	40029216	86	0.307157
1	86121096	4	37452858	86	0.303124
1	86156614	4	37452858	86	0.303124
1	86158754	4	37452858	86	0.303124
1	86160245	4	37452858	86	0.303124
1	86164112	4	37452858	86	0.303124
1	86166943	4	37452858	86	0.303124
1	86167957	4	37452858	86	0.303124
1	86609028	4	57428381	86	0.329727
1	86724523	4	47811578	86	0.300514
1	86735655	4	36432732	86	0.304251
1	86735655	4	36459051	86	0.304251
1	86736074	4	36432732	86	0.304143
1	86736074	4	36459051	86	0.304143
1	86737231	4	36432732	86	0.304143
1	86737231	4	36459051	86	0.304143
1	86741783	4	36432732	86	0.329169
1	86741783	4	36459051	86	0.329169
1	88953668	4	49160644	86	0.311547
1	89144053	4	63544051	86	0.300045
1	89144053	4	63544244	86	0.300045
1	89144053	4	63544400	86	0.300045
1	89144053	4	63544485	86	0.300045
1	89144053	4	63552671	86	0.300183
1	89144053	4	63553229	86	0.300183
1	89144053	4	63554699	86	0.300183
1	89146852	4	63544051	86	0.300045
1	89146852	4	63544244	86	0.300045
1	89146852	4	63544400	86	0.300045
1	89146852	4	63544485	86	0.300045
1	89146852	4	63552671	86	0.300183
1	89146852	4	63553229	86	0.300183
1	89146852	4	63554699	86	0.300183
1	90013920	4	54317742	86	0.310201
1	90553637	4	61658869	86	0.319417
1	90554040	4	61658869	86	0.319417
1	90561739	4	61658869	86	0.319417
1	90562488	4	61658869	86	0.319417
1	90565326	4	61658869	86	0.319417
1	90568148	4	61658869	86	0.319417
1	91263637	4	38470068	86	0.305366
1	91885946	4	38832914	86	0.311368
1	91946815	4	57470211	86	0.311102
1	91946815	4	57476626	86	0.326552
1	91946815	4	57479891	86	0.326552
1	91947282	4	57470211	86	0.311102
1	91947282	4	57476626	86	0.326552
1	91947282	4	57479891	86	0.326552
1	91949251	4	57470211	86	0.311102
1	91949251	4	57476626	86	0.326552
1	91949251	4	57479891	86	0.326552
1	46723977	4	96567009	86	0.304922
1	46723977	4	96567223	86	0.304922
1	46723977	4	96567263	86	0.304922
1	46723977	4	96567306	86	0.304922
1	46723977	4	96567364	86	0.304922
1	46723977	4	96567514	86	0.304922
1	46723977	4	96567747	86	0.304922
1	46723977	4	96567749	86	0.304922
1	46723977	4	96567961	86	0.304922
1	46841107	4	79526046	86	0.307894
1	46841107	4	79526432	86	0.307894
1	46841107	4	79526517	86	0.307894
1	47289636	4	93363509	86	0.300531
1	48102984	4	92049110	86	0.323576
1	48102984	4	92049298	86	0.323576
1	48102984	4	92050621	86	0.323576
1	48102984	4	92051644	86	0.323576
1	48102984	4	92051679	86	0.323576
1	48102984	4	92052278	86	0.323576
1	48102984	4	92052908	86	0.323576
1	49024774	4	96094023	86	0.361955
1	49024774	4	96102190	86	0.361955
1	50713935	4	75198620	86	0.350282
1	50717056	4	75198620	86	0.313756
1	50719337	4	75198620	86	0.309486
1	50722989	4	75198620	86	0.309486
1	50826176	4	104749072	86	0.31941
1	53262657	4	97151632	86	0.3528
1	53268012	4	97151632	86	0.317396
1	53805882	4	100778860	86	0.330363
1	53805882	4	100792930	86	0.330363
1	53849975	4	100354011	86	0.305306
1	54122797	4	83148663	86	0.3078
1	54123267	4	83148663	86	0.3078
1	54123270	4	83148663	86	0.3078
1	54123279	4	83148663	86	0.3078
1	54655563	4	96729750	86	0.324105
1	54655895	4	96729750	86	0.324105
1	54656651	4	96729750	86	0.324105
1	54668779	4	100341075	86	0.306812
1	54673097	4	100341075	86	0.306812
1	54682489	4	100341075	86	0.306812
1	54689765	4	100341075	86	0.315293
1	54689853	4	100341075	86	0.315293
1	54689962	4	100341075	86	0.315293
1	54690037	4	100341075	86	0.315293
1	55151126	4	104251349	86	0.302114
1	55487082	4	82674502	86	0.307975
1	55488690	4	82674502	86	0.307975
1	55717752	4	100009952	86	0.306758
1	55717752	4	100014805	86	0.301473
1	55717752	4	100020987	86	0.301473
1	55717752	4	100023923	86	0.301473
1	55717752	4	100036095	86	0.301473
1	55717752	4	100039396	86	0.301473
1	57317063	4	78503270	86	0.304984
1	57317063	4	78505372	86	0.304984
1	57318082	4	78503270	86	0.304984
1	57318082	4	78505372	86	0.304984
1	57318178	4	78503270	86	0.304984
1	57318178	4	78505372	86	0.304984
1	57318413	4	78503270	86	0.304984
1	57318413	4	78505372	86	0.304984
1	57318606	4	78503270	86	0.304984
1	57318606	4	78505372	86	0.304984
1	57318643	4	78503270	86	0.304984
1	57318643	4	78505372	86	0.304984
1	57318820	4	78503270	86	0.304984
1	57318820	4	78505372	86	0.304984
1	57318918	4	78503270	86	0.304984
1	57318918	4	78505372	86	0.304984
1	57328122	4	78503270	86	0.304984
1	57328122	4	78505372	86	0.304984
1	57328926	4	78503270	86	0.304984
1	57328926	4	78505372	86	0.304984
1	57334155	4	78503270	86	0.304984
1	57334155	4	78505372	86	0.304984
1	57526367	4	114030487	86	0.355654
1	57526367	4	114037545	86	0.325053
1	57526367	4	114042556	86	0.322898
1	57526367	4	114042658	86	0.333331
1	57526367	4	114044885	86	0.322898
1	57526367	4	114046374	86	0.341087
1	57526367	4	114050067	86	0.322898
1	57526367	4	114050363	86	0.320161
1	57526367	4	114050591	86	0.346017
1	57526367	4	114051909	86	0.322898
1	57526367	4	114062507	86	0.327235
1	57526367	4	114062948	86	0.314759
1	57526367	4	114063776	86	0.327235
1	58201813	4	97564650	86	0.306487
1	58203875	4	97564650	86	0.306487
1	58203903	4	97564650	86	0.306487
1	58205044	4	97564650	86	0.306487
1	58207049	4	97564650	86	0.306487
1	58209157	4	97564650	86	0.306487
1	58209220	4	97564650	86	0.306487
1	58210433	4	97564650	86	0.306487
1	58467889	4	76773244	86	0.316781
1	58467889	4	76775982	86	0.309481
1	58467889	4	76776738	86	0.309481
1	58467889	4	76779857	86	0.309481
1	58467889	4	76780087	86	0.309481
1	58467889	4	76780099	86	0.309481
1	58467889	4	76780195	86	0.309481
1	58467889	4	76781171	86	0.309481
1	58467889	4	76797950	86	0.309481
1	58467889	4	76803671	86	0.309481
1	58468144	4	76773244	86	0.316781
1	58468144	4	76775982	86	0.309481
1	58468144	4	76776738	86	0.309481
1	58468144	4	76779857	86	0.309481
1	58468144	4	76780087	86	0.309481
1	58468144	4	76780099	86	0.309481
1	58468144	4	76780195	86	0.309481
1	58468144	4	76781171	86	0.309481
1	58468144	4	76797950	86	0.309481
1	58468144	4	76803671	86	0.309481
1	58468281	4	76773244	86	0.316781
1	58468281	4	76775982	86	0.309481
1	58468281	4	76776738	86	0.309481
1	58468281	4	76779857	86	0.309481
1	58468281	4	76780087	86	0.309481
1	58468281	4	76780099	86	0.309481
1	58468281	4	76780195	86	0.309481
1	58468281	4	76781171	86	0.309481
1	58468281	4	76797950	86	0.309481
1	58468281	4	76803671	86	0.309481
1	58468328	4	76773244	86	0.316781
1	58468328	4	76775982	86	0.309481
1	58468328	4	76776738	86	0.309481
1	58468328	4	76779857	86	0.309481
1	58468328	4	76780087	86	0.309481
1	58468328	4	76780099	86	0.309481
1	58468328	4	76780195	86	0.309481
1	58468328	4	76781171	86	0.309481
1	58468328	4	76797950	86	0.309481
1	58468328	4	76803671	86	0.309481
1	58472665	4	76773244	86	0.316781
1	58472665	4	76775982	86	0.309481
1	58472665	4	76776738	86	0.309481
1	58472665	4	76779857	86	0.309481
1	58472665	4	76780087	86	0.309481
1	58472665	4	76780099	86	0.309481
1	58472665	4	76780195	86	0.309481
1	58472665	4	76781171	86	0.309481
1	58472665	4	76797950	86	0.309481
1	58472665	4	76803671	86	0.309481
1	58474007	4	76773244	86	0.316781
1	58474007	4	76775982	86	0.309481
1	58474007	4	76776738	86	0.309481
1	58474007	4	76779857	86	0.309481
1	58474007	4	76780087	86	0.309481
1	58474007	4	76780099	86	0.309481
1	58474007	4	76780195	86	0.309481
1	58474007	4	76781171	86	0.309481
1	58474007	4	76797950	86	0.309481
1	58474007	4	76803671	86	0.309481
1	58478362	4	76773244	86	0.316781
1	58478362	4	76775982	86	0.309481
1	58478362	4	76776738	86	0.309481
1	58478362	4	76779857	86	0.309481
1	58478362	4	76780087	86	0.309481
1	58478362	4	76780099	86	0.309481
1	58478362	4	76780195	86	0.309481
1	58478362	4	76781171	86	0.309481
1	58478362	4	76797950	86	0.309481
1	58478362	4	76803671	86	0.309481
1	58478395	4	76773244	86	0.316781
1	58478395	4	76775982	86	0.309481
1	58478395	4	76776738	86	0.309481
1	58478395	4	76779857	86	0.309481
1	58478395	4	76780087	86	0.309481
1	58478395	4	76780099	86	0.309481
1	58478395	4	76780195	86	0.309481
1	58478395	4	76781171	86	0.309481
1	58478395	4	76797950	86	0.309481
1	58478395	4	76803671	86	0.309481
1	58478516	4	76773244	86	0.316781
1	58478516	4	76775982	86	0.309481
1	58478516	4	76776738	86	0.309481
1	58478516	4	76779857	86	0.309481
1	58478516	4	76780087	86	0.309481
1	58478516	4	76780099	86	0.309481
1	58478516	4	76780195	86	0.309481
1	58478516	4	76781171	86	0.309481
1	58478516	4	76797950	86	0.309481
1	58478516	4	76803671	86	0.309481
1	58481272	4	76773244	86	0.316781
1	58481272	4	76775982	86	0.309481
1	58481272	4	76776738	86	0.309481
1	58481272	4	76779857	86	0.309481
1	58481272	4	76780087	86	0.309481
1	58481272	4	76780099	86	0.309481
1	58481272	4	76780195	86	0.309481
1	58481272	4	76781171	86	0.309481
1	58481272	4	76797950	86	0.309481
1	58481272	4	76803671	86	0.309481
1	58538275	4	87865525	86	0.300589
1	58825401	4	72785743	86	0.340926
1	58826170	4	72785743	86	0.340926
1	58826380	4	72785743	86	0.340926
1	58843271	4	72785743	86	0.392036
1	58843271	4	72785901	86	0.303569
1	58843271	4	72786531	86	0.303569
1	58843271	4	72792667	86	0.303569
1	58843271	4	72795001	86	0.303569
1	58843271	4	72796639	86	0.303569
1	58843271	4	72797382	86	0.303569
1	58843766	4	72785743	86	0.31236
1	58849454	4	72785743	86	0.340926
1	58849462	4	72785743	86	0.340926
1	58852338	4	72785743	86	0.31236
1	58853837	4	72785743	86	0.31236
1	58854441	4	72785743	86	0.31236
1	61031283	4	90554975	86	0.303141
1	61031283	4	90566339	86	0.303141
1	61265080	4	98435890	86	0.363048
1	61265080	4	98465844	86	0.363048
1	61265080	4	98620094	86	0.344034
1	61265080	4	98714323	86	0.325351
1	61265080	4	98839732	86	0.325351
1	61265635	4	98435890	86	0.324311
1	61265635	4	98465844	86	0.324311
1	61269721	4	98706492	86	0.307182
1	61269721	4	98777486	86	0.307182
1	61269721	4	98791414	86	0.307182
1	61269721	4	98813965	86	0.307182
1	61269721	4	98849826	86	0.307182
1	61269721	4	98867995	86	0.307182
1	61280849	4	98706492	86	0.307182
1	61280849	4	98777486	86	0.307182
1	61280849	4	98791414	86	0.307182
1	61280849	4	98813965	86	0.307182
1	61280849	4	98849826	86	0.307182
1	61280849	4	98867995	86	0.307182
1	61284657	4	98706492	86	0.307182
1	61284657	4	98777486	86	0.307182
1	61284657	4	98791414	86	0.307182
1	61284657	4	98813965	86	0.307182
1	61284657	4	98849826	86	0.307182
1	61284657	4	98867995	86	0.307182
1	61796117	4	96234514	86	0.300514
1	61796117	4	96236784	86	0.300514
1	61796117	4	96236792	86	0.300514
1	63466289	4	98067986	86	0.345217
1	63466289	4	98131600	86	0.312859
1	63487691	4	78454262	86	0.335823
1	63566915	4	75260027	86	0.310304
1	63569036	4	75260027	86	0.310304
1	63569433	4	75260027	86	0.310304
1	64078224	4	92368645	86	0.309705
1	64078224	4	92406115	86	0.301387
1	66017835	4	80996125	86	0.306492
1	66017835	4	81000071	86	0.339097
1	66017835	4	81001141	86	0.339097
1	67759183	4	76182887	86	0.31264
1	67759183	4	76183538	86	0.31264
1	67759183	4	76183933	86	0.31264
1	67759183	4	76184718	86	0.31264
1	67759183	4	76185910	86	0.31264
1	67759183	4	76185980	86	0.31264
1	67759183	4	76187186	86	0.31264
1	67759183	4	76187243	86	0.31264
1	67759183	4	76188067	86	0.31264
1	67759183	4	76188875	86	0.31264
1	67759183	4	76190768	86	0.304165
1	67759183	4	76193697	86	0.31264
1	67759183	4	76194307	86	0.31264
1	67759183	4	76194700	86	0.31264
1	67759183	4	76201714	86	0.31264
1	67759183	4	76202547	86	0.31264
1	67767993	4	96602295	86	0.301313
1	67767993	4	96609617	86	0.301313
1	67767993	4	96625942	86	0.301313
1	67767993	4	96627414	86	0.301313
1	67767993	4	96627514	86	0.301313
1	67767993	4	96627933	86	0.301313
1	67767993	4	96630201	86	0.301313
1	67767993	4	96631126	86	0.301313
1	67767993	4	96631469	86	0.301313
1	67767993	4	96632010	86	0.301313
1	67767993	4	96633273	86	0.301313
1	67767993	4	96639036	86	0.301313
1	67767993	4	96640222	86	0.301313
1	67767993	4	96646841	86	0.301313
1	67767993	4	96649852	86	0.301313
1	67767993	4	96653983	86	0.301313
1	67767993	4	96654310	86	0.301313
1	67767993	4	96657196	86	0.301313
1	67987313	4	77031799	86	0.30153
1	67987313	4	77032019	86	0.30153
1	67987313	4	77032284	86	0.30153
1	67987313	4	77034355	86	0.30153
1	67987313	4	77034594	86	0.30153
1	67987313	4	77035018	86	0.30153
1	67987313	4	77036122	86	0.30153
1	67987313	4	77037011	86	0.30153
1	67987313	4	77037045	86	0.30153
1	67987313	4	77043934	86	0.30153
1	67987313	4	77047219	86	0.30153
1	67987313	4	77048199	86	0.30153
1	67987313	4	77049684	86	0.30153
1	67987313	4	77050100	86	0.30153
1	67987313	4	77050293	86	0.30153
1	67987313	4	77052849	86	0.30153
1	67987313	4	77053202	86	0.30153
1	67987313	4	77053488	86	0.30153
1	67987313	4	77054217	86	0.30153
1	67987313	4	77058829	86	0.30153
1	67987313	4	77060579	86	0.30153
1	67987313	4	77060869	86	0.30153
1	67987313	4	77062307	86	0.30153
1	67987313	4	77064365	86	0.30153
1	67987313	4	77064687	86	0.30153
1	67987313	4	77065142	86	0.30153
1	67987313	4	77091593	86	0.319729
1	67987313	4	77094058	86	0.340317
1	67987313	4	77094541	86	0.31236
1	67987313	4	77095143	86	0.340317
1	67987313	4	77096023	86	0.340317
1	67987313	4	77096843	86	0.340317
1	67987313	4	77097336	86	0.340317
1	67987313	4	77098938	86	0.340317
1	67987313	4	77099172	86	0.340317
1	67987313	4	77099230	86	0.340317
1	67987313	4	77099673	86	0.340317
1	67987313	4	77099744	86	0.340317
1	67987313	4	77099899	86	0.340317
1	67987313	4	77100272	86	0.340317
1	67987313	4	77100443	86	0.300352
1	67987313	4	77100901	86	0.340317
1	67987313	4	77101237	86	0.340317
1	67987313	4	77101378	86	0.31236
1	67987313	4	77101748	86	0.340317
1	67987313	4	77101972	86	0.340317
1	67987313	4	77102006	86	0.340317
1	67987313	4	77103529	86	0.340317
1	67987313	4	77103929	86	0.340317
1	67987313	4	77104088	86	0.340317
1	67987313	4	77104277	86	0.340317
1	67987313	4	77104529	86	0.340317
1	67987313	4	77105174	86	0.340317
1	67987313	4	77105316	86	0.340317
1	67987313	4	77105422	86	0.340317
1	67987313	4	77105616	86	0.340317
1	67987313	4	77105911	86	0.319729
1	67987313	4	77106046	86	0.340317
1	67987313	4	77106137	86	0.340317
1	67987313	4	77106221	86	0.340317
1	67987313	4	77106579	86	0.340317
1	67987313	4	77106812	86	0.340317
1	67987313	4	77107068	86	0.340317
1	67987313	4	77108794	86	0.325003
1	67987313	4	77109003	86	0.325003
1	67987313	4	77109281	86	0.325003
1	67987313	4	77109518	86	0.325003
1	67987313	4	77109580	86	0.325003
1	67987313	4	77109643	86	0.325003
1	67987313	4	77109701	86	0.341993
1	67987313	4	77109709	86	0.341993
1	67987313	4	77109710	86	0.341993
1	67987313	4	77110267	86	0.308981
1	67987313	4	77111755	86	0.31236
1	68086215	4	109271371	86	0.305554
1	68268307	4	88139394	86	0.327845
1	68273407	4	88139394	86	0.327845
1	68274639	4	88139394	86	0.327845
1	68279322	4	88139394	86	0.327845
1	68282424	4	88139394	86	0.327845
1	68283833	4	88139394	86	0.327845
1	68287835	4	88139394	86	0.322367
1	68309232	4	88139394	86	0.322367
1	69970489	4	94529528	86	0.327929
1	69974133	4	94529528	86	0.307461
1	69975820	4	94529528	86	0.316026
1	69976911	4	94529528	86	0.316026
1	69978360	4	94529528	86	0.316026
1	69982062	4	94529528	86	0.316026
1	69986234	4	94529528	86	0.316026
1	69989127	4	94529528	86	0.337659
1	69992537	4	94529528	86	0.327014
1	69993512	4	94529528	86	0.341763
1	69995327	4	94529528	86	0.341763
1	69996616	4	94529528	86	0.341763
1	69999010	4	94529528	86	0.341763
1	70001259	4	94529528	86	0.341763
1	70002733	4	94529528	86	0.341763
1	70002788	4	94529528	86	0.327014
1	70003197	4	94529528	86	0.327014
1	70004133	4	94529528	86	0.341763
1	70004699	4	94529528	86	0.341763
1	70006602	4	94529528	86	0.341763
1	70008800	4	94529528	86	0.327014
1	70009166	4	94529528	86	0.357312
1	70010792	4	94529528	86	0.341763
1	70014986	4	94529528	86	0.327014
1	70015379	4	94529528	86	0.327014
1	70020687	4	94529528	86	0.327014
1	70020700	4	94529528	86	0.327014
1	70020755	4	94529528	86	0.327014
1	70021284	4	94529528	86	0.327014
1	70024289	4	94529528	86	0.327014
1	70024291	4	94529528	86	0.327014
1	70026816	4	94529528	86	0.327014
1	70026882	4	94529528	86	0.327014
1	70027945	4	94529528	86	0.327014
1	70028127	4	94529528	86	0.327014
1	70029922	4	94529528	86	0.327014
1	70031004	4	94529528	86	0.327014
1	70032355	4	94529528	86	0.327014
1	70033144	4	94529528	86	0.327014
1	70033217	4	94529528	86	0.327014
1	70244644	4	101244354	86	0.314933
1	70244644	4	101244356	86	0.314933
1	71064291	4	113803857	86	0.328752
1	71064296	4	113803857	86	0.328752
1	71077929	4	113803857	86	0.309247
1	71077932	4	113803857	86	0.309247
1	72852968	4	112237808	86	0.303139
1	72852968	4	112241475	86	0.303139
1	74420078	4	77797812	86	0.33452
1	74420078	4	77798886	86	0.33452
1	74420078	4	77801565	86	0.344742
1	74420078	4	77801818	86	0.344742
1	74420078	4	77802087	86	0.344742
1	74420078	4	77802312	86	0.344742
1	74420078	4	77805651	86	0.344742
1	74420078	4	77810670	86	0.338686
1	74420078	4	77811579	86	0.338686
1	74437139	4	77804431	86	0.312634
1	74437139	4	77804562	86	0.312634
1	74437139	4	77804610	86	0.312634
1	74437139	4	77806097	86	0.312634
1	74440298	4	77804431	86	0.312634
1	74440298	4	77804562	86	0.312634
1	74440298	4	77804610	86	0.312634
1	74440298	4	77806097	86	0.312634
1	74442523	4	77804431	86	0.312634
1	74442523	4	77804562	86	0.312634
1	74442523	4	77804610	86	0.312634
1	74442523	4	77806097	86	0.312634
1	74478315	4	75170546	86	0.309152
1	74480299	4	75170546	86	0.309152
1	74480457	4	75170546	86	0.309152
1	74491578	4	75170546	86	0.309152
1	74506712	4	75170546	86	0.309152
1	74506942	4	75170546	86	0.309152
1	74507315	4	75170546	86	0.309152
1	74523188	4	75170546	86	0.309152
1	74533312	4	75170546	86	0.309152
1	74534160	4	75170546	86	0.309152
1	74541115	4	75170546	86	0.309152
1	74564898	4	75170546	86	0.309152
1	74566677	4	75170546	86	0.309152
1	74571851	4	75170546	86	0.309152
1	74579657	4	75170546	86	0.309152
1	74590704	4	75170546	86	0.309152
1	74591688	4	75170546	86	0.309152
1	74605925	4	75170546	86	0.309152
1	74623239	4	75170546	86	0.309152
1	74624603	4	75170546	86	0.309152
1	74628400	4	75170546	86	0.309152
1	74632751	4	75170546	86	0.309152
1	76275314	4	109512532	86	0.31023
1	77941103	4	99507952	86	0.385834
1	77941103	4	99508249	86	0.385834
1	77941103	4	99509229	86	0.385834
1	77941103	4	99510423	86	0.408292
1	77941103	4	99511588	86	0.385834
1	77941103	4	99511718	86	0.408292
1	77941103	4	99511906	86	0.385834
1	77941103	4	99512358	86	0.408292
1	77941103	4	99513710	86	0.411841
1	77941103	4	99519309	86	0.413618
1	77941103	4	99519408	86	0.408292
1	77941103	4	99519459	86	0.385834
1	77941103	4	99519512	86	0.385834
1	77941103	4	99519860	86	0.408292
1	77941103	4	99520212	86	0.385834
1	77941103	4	99520296	86	0.385834
1	77941103	4	99520581	86	0.360038
1	77941103	4	99521352	86	0.385834
1	77941103	4	99522762	86	0.385834
1	77941103	4	99523003	86	0.360038
1	77941103	4	99523241	86	0.413618
1	77941103	4	99524081	86	0.331037
1	79057278	4	109169745	86	0.303905
1	79057278	4	109170176	86	0.303905
1	79057278	4	109175207	86	0.303905
1	79057278	4	109182392	86	0.303905
1	79057278	4	109182814	86	0.303905
1	79057278	4	109196398	86	0.303905
1	79239145	4	109313996	86	0.302932
1	79239145	4	109314378	86	0.302932
1	79239207	4	109313996	86	0.302932
1	79239207	4	109314378	86	0.302932
1	79297070	4	107826505	86	0.313626
1	79297070	4	107826705	86	0.313626
1	79297070	4	107826866	86	0.313626
1	79299115	4	107826505	86	0.313626
1	79299115	4	107826705	86	0.313626
1	79299115	4	107826866	86	0.313626
1	79300637	4	107826505	86	0.313626
1	79300637	4	107826705	86	0.313626
1	79300637	4	107826866	86	0.313626
1	79300939	4	107826505	86	0.313626
1	79300939	4	107826705	86	0.313626
1	79300939	4	107826866	86	0.313626
1	79303241	4	107826505	86	0.313626
1	79303241	4	107826705	86	0.313626
1	79303241	4	107826866	86	0.313626
1	79304621	4	107826505	86	0.313626
1	79304621	4	107826705	86	0.313626
1	79304621	4	107826866	86	0.313626
1	79328794	4	107826505	86	0.319539
1	79328794	4	107826705	86	0.319539
1	79328794	4	107826866	86	0.319539
1	79716966	4	92679356	86	0.325799
1	79716966	4	92680713	86	0.325799
1	79716966	4	92687406	86	0.317262
1	79716966	4	92687411	86	0.341078
1	79716966	4	92687415	86	0.341078
1	79716966	4	92688140	86	0.341078
1	80059329	4	89117850	86	0.326297
1	80059869	4	89117850	86	0.326297
1	80062341	4	89117850	86	0.326297
1	80062522	4	89117850	86	0.326297
1	80062867	4	89117850	86	0.326297
1	80064674	4	89117850	86	0.326297
1	80072486	4	89117850	86	0.326297
1	80072779	4	89117850	86	0.326297
1	80072920	4	89117850	86	0.326297
1	80072953	4	89117850	86	0.326297
1	80074030	4	89117850	86	0.326297
1	80075737	4	89117850	86	0.326297
1	80076215	4	89117850	86	0.326297
1	80076677	4	89117850	86	0.326297
1	80077878	4	89117850	86	0.326297
1	81264059	4	78423629	86	0.307379
1	83930521	4	100009738	86	0.311609
1	83930521	4	100018260	86	0.311609
1	83930521	4	100018947	86	0.372762
1	83930521	4	100025866	86	0.311609
1	83930521	4	100027351	86	0.311609
1	83930521	4	100029145	86	0.311609
1	83930521	4	100032460	86	0.3496
1	83930521	4	100032461	86	0.3496
1	83930521	4	100038516	86	0.3496
1	83930521	4	100042221	86	0.300514
1	83930521	4	100042242	86	0.300514
1	83930521	4	100045141	86	0.300514
1	83930521	4	100045616	86	0.300514
1	83930521	4	100046056	86	0.300514
1	83930521	4	100047157	86	0.300514
1	83930521	4	100048414	86	0.300514
1	83930521	4	100049145	86	0.300514
1	83930521	4	100051819	86	0.300514
1	83930521	4	100052733	86	0.300514
1	83930521	4	100053733	86	0.300514
1	83930521	4	100053894	86	0.300514
1	83930521	4	100054827	86	0.300514
1	83930521	4	100055800	86	0.300514
1	83930521	4	100063525	86	0.300514
1	83941294	4	99986023	86	0.333983
1	83941294	4	99986520	86	0.333983
1	83941294	4	99988659	86	0.333983
1	83941294	4	99989626	86	0.333983
1	83941294	4	99990577	86	0.333983
1	83941294	4	100009738	86	0.311609
1	83941294	4	100018260	86	0.311609
1	83941294	4	100018947	86	0.372762
1	83941294	4	100025866	86	0.311609
1	83941294	4	100027351	86	0.311609
1	83941294	4	100029145	86	0.311609
1	83941294	4	100032460	86	0.3496
1	83941294	4	100032461	86	0.3496
1	83941294	4	100042221	86	0.358273
1	83941294	4	100042242	86	0.358273
1	83941294	4	100045141	86	0.358273
1	83941294	4	100045616	86	0.358273
1	83941294	4	100046056	86	0.358273
1	83941294	4	100047157	86	0.358273
1	83941294	4	100048414	86	0.358273
1	83941294	4	100049145	86	0.358273
1	83941294	4	100051819	86	0.358273
1	83941294	4	100052733	86	0.358273
1	83941294	4	100053733	86	0.358273
1	83941294	4	100053894	86	0.358273
1	83941294	4	100054827	86	0.358273
1	83941294	4	100055800	86	0.358273
1	83941294	4	100063525	86	0.358273
1	83941294	4	100064166	86	0.311609
1	83944150	4	99986023	86	0.321381
1	83944150	4	99986520	86	0.321381
1	83944150	4	99988659	86	0.321381
1	83944150	4	99989626	86	0.321381
1	83944150	4	99990577	86	0.321381
1	83944150	4	100004651	86	0.331487
1	83944150	4	100009738	86	0.300514
1	83944150	4	100018260	86	0.300514
1	83944150	4	100018947	86	0.419431
1	83944150	4	100025866	86	0.300514
1	83944150	4	100027351	86	0.300514
1	83944150	4	100029145	86	0.300514
1	83944150	4	100032460	86	0.331487
1	83944150	4	100032461	86	0.331487
1	83944150	4	100038516	86	0.331487
1	83944150	4	100042221	86	0.344027
1	83944150	4	100042242	86	0.344027
1	83944150	4	100045141	86	0.344027
1	83944150	4	100045616	86	0.344027
1	83944150	4	100046056	86	0.344027
1	83944150	4	100047157	86	0.344027
1	83944150	4	100048414	86	0.344027
1	83944150	4	100049145	86	0.344027
1	83944150	4	100051819	86	0.344027
1	83944150	4	100052733	86	0.344027
1	83944150	4	100053733	86	0.344027
1	83944150	4	100053894	86	0.344027
1	83944150	4	100054827	86	0.344027
1	83944150	4	100055800	86	0.344027
1	83944150	4	100063525	86	0.344027
1	83944150	4	100064166	86	0.300514
1	83946693	4	99986023	86	0.321381
1	83946693	4	99986520	86	0.321381
1	83946693	4	99988659	86	0.321381
1	83946693	4	99989626	86	0.321381
1	83946693	4	99990577	86	0.321381
1	83946693	4	100004651	86	0.331487
1	83946693	4	100009738	86	0.300514
1	83946693	4	100018260	86	0.300514
1	83946693	4	100018947	86	0.419431
1	83946693	4	100025866	86	0.300514
1	83946693	4	100027351	86	0.300514
1	83946693	4	100029145	86	0.300514
1	83946693	4	100032460	86	0.331487
1	83946693	4	100032461	86	0.331487
1	83946693	4	100038516	86	0.331487
1	83946693	4	100042221	86	0.344027
1	83946693	4	100042242	86	0.344027
1	83946693	4	100045141	86	0.344027
1	83946693	4	100045616	86	0.344027
1	83946693	4	100046056	86	0.344027
1	83946693	4	100047157	86	0.344027
1	83946693	4	100048414	86	0.344027
1	83946693	4	100049145	86	0.344027
1	83946693	4	100051819	86	0.344027
1	83946693	4	100052733	86	0.344027
1	83946693	4	100053733	86	0.344027
1	83946693	4	100053894	86	0.344027
1	83946693	4	100054827	86	0.344027
1	83946693	4	100055800	86	0.344027
1	83946693	4	100063525	86	0.344027
1	83946693	4	100064166	86	0.300514
1	83951241	4	100004651	86	0.310386
1	83951241	4	100018947	86	0.395155
1	83951241	4	100032460	86	0.371683
1	83951241	4	100032461	86	0.371683
1	83951241	4	100038516	86	0.310386
1	83951241	4	100042221	86	0.321381
1	83951241	4	100042242	86	0.321381
1	83951241	4	100045141	86	0.321381
1	83951241	4	100045616	86	0.321381
1	83951241	4	100046056	86	0.321381
1	83951241	4	100047157	86	0.321381
1	83951241	4	100048414	86	0.321381
1	83951241	4	100049145	86	0.321381
1	83951241	4	100051819	86	0.321381
1	83951241	4	100052733	86	0.321381
1	83951241	4	100053733	86	0.321381
1	83951241	4	100053894	86	0.321381
1	83951241	4	100054827	86	0.321381
1	83951241	4	100055800	86	0.321381
1	83951241	4	100063525	86	0.321381
1	83952513	4	99986023	86	0.321381
1	83952513	4	99986520	86	0.321381
1	83952513	4	99988659	86	0.321381
1	83952513	4	99989626	86	0.321381
1	83952513	4	99990577	86	0.321381
1	83952513	4	100004651	86	0.331487
1	83952513	4	100009738	86	0.300514
1	83952513	4	100018260	86	0.300514
1	83952513	4	100018947	86	0.419431
1	83952513	4	100025866	86	0.300514
1	83952513	4	100027351	86	0.300514
1	83952513	4	100029145	86	0.300514
1	83952513	4	100032460	86	0.331487
1	83952513	4	100032461	86	0.331487
1	83952513	4	100038516	86	0.331487
1	83952513	4	100042221	86	0.344027
1	83952513	4	100042242	86	0.344027
1	83952513	4	100045141	86	0.344027
1	83952513	4	100045616	86	0.344027
1	83952513	4	100046056	86	0.344027
1	83952513	4	100047157	86	0.344027
1	83952513	4	100048414	86	0.344027
1	83952513	4	100049145	86	0.344027
1	83952513	4	100051819	86	0.344027
1	83952513	4	100052733	86	0.344027
1	83952513	4	100053733	86	0.344027
1	83952513	4	100053894	86	0.344027
1	83952513	4	100054827	86	0.344027
1	83952513	4	100055800	86	0.344027
1	83952513	4	100063525	86	0.344027
1	83952513	4	100064166	86	0.300514
1	83958040	4	99986023	86	0.321381
1	83958040	4	99986520	86	0.321381
1	83958040	4	99988659	86	0.321381
1	83958040	4	99989626	86	0.321381
1	83958040	4	99990577	86	0.321381
1	83958040	4	100004651	86	0.331487
1	83958040	4	100009738	86	0.300514
1	83958040	4	100018260	86	0.300514
1	83958040	4	100018947	86	0.419431
1	83958040	4	100025866	86	0.300514
1	83958040	4	100027351	86	0.300514
1	83958040	4	100029145	86	0.300514
1	83958040	4	100032460	86	0.331487
1	83958040	4	100032461	86	0.331487
1	83958040	4	100038516	86	0.331487
1	83958040	4	100042221	86	0.344027
1	83958040	4	100042242	86	0.344027
1	83958040	4	100045141	86	0.344027
1	83958040	4	100045616	86	0.344027
1	83958040	4	100046056	86	0.344027
1	83958040	4	100047157	86	0.344027
1	83958040	4	100048414	86	0.344027
1	83958040	4	100049145	86	0.344027
1	83958040	4	100051819	86	0.344027
1	83958040	4	100052733	86	0.344027
1	83958040	4	100053733	86	0.344027
1	83958040	4	100053894	86	0.344027
1	83958040	4	100054827	86	0.344027
1	83958040	4	100055800	86	0.344027
1	83958040	4	100063525	86	0.344027
1	83958040	4	100064166	86	0.300514
1	83972977	4	100018947	86	0.339438
1	83972977	4	100032460	86	0.318347
1	83972977	4	100032461	86	0.318347
1	83977839	4	100018947	86	0.321226
1	83977839	4	100032460	86	0.356463
1	83977839	4	100032461	86	0.356463
1	83978738	4	100018947	86	0.339438
1	83978738	4	100032460	86	0.376672
1	83978738	4	100032461	86	0.376672
1	85713352	4	111592115	86	0.301643
1	85715878	4	111592115	86	0.301643
1	85718665	4	111592115	86	0.301643
1	85727335	4	111592115	86	0.301643
1	85738585	4	111592115	86	0.301643
1	85748237	4	111592115	86	0.301643
1	85750346	4	111592115	86	0.301643
1	85750429	4	111592115	86	0.301643
1	85750432	4	111592115	86	0.301643
1	85985084	4	93575903	86	0.324521
1	85985084	4	93577295	86	0.324521
1	85985084	4	93578444	86	0.324521
1	85985084	4	93578673	86	0.324521
1	85985084	4	93590383	86	0.324521
1	85985084	4	93596026	86	0.324521
1	85985084	4	93601267	86	0.324521
1	85985084	4	93604451	86	0.324521
1	85985084	4	93605665	86	0.324521
1	85985084	4	93606588	86	0.324521
1	85985084	4	93606763	86	0.324521
1	85985084	4	93607057	86	0.324521
1	85985084	4	93607912	86	0.324521
1	85985084	4	93608355	86	0.324521
1	85985084	4	93609122	86	0.324521
1	85985084	4	93609399	86	0.324521
1	85985084	4	93611265	86	0.324521
1	85985084	4	93611351	86	0.324521
1	85985084	4	93612098	86	0.324521
1	85985084	4	93612376	86	0.324521
1	85985084	4	93614345	86	0.324521
1	85985084	4	93614718	86	0.324521
1	85985084	4	93614877	86	0.324521
1	85985084	4	93616129	86	0.324521
1	85985084	4	93616193	86	0.324521
1	85985084	4	93616269	86	0.324521
1	85985084	4	93616284	86	0.324521
1	85985084	4	93616559	86	0.324521
1	85985084	4	93617767	86	0.324521
1	85985084	4	93618997	86	0.324521
1	85985084	4	93620237	86	0.324521
1	85985084	4	93620438	86	0.324521
1	85985084	4	93621420	86	0.324521
1	85985084	4	93621907	86	0.324521
1	85985084	4	93622150	86	0.324521
1	85985084	4	93622154	86	0.324521
1	85985084	4	93622162	86	0.324521
1	85985084	4	93622286	86	0.324521
1	85985084	4	93622621	86	0.324521
1	85985084	4	93625449	86	0.324521
1	85985084	4	93625932	86	0.324521
1	85985084	4	93634305	86	0.311547
1	85985084	4	93634577	86	0.324521
1	87169853	4	96872805	86	0.332601
1	87170493	4	96872805	86	0.324851
1	87175799	4	96872805	86	0.324851
1	87176209	4	96872805	86	0.324851
1	87192181	4	96872805	86	0.324851
1	87192198	4	96872805	86	0.324851
1	87207872	4	96872805	86	0.324851
1	88699950	4	95910537	86	0.309176
1	88706190	4	95910537	86	0.338062
1	90302027	4	106776425	86	0.311527
1	90302027	4	106781282	86	0.311527
1	90306131	4	106776425	86	0.311527
1	90306131	4	106781282	86	0.311527
1	90372770	4	91533617	86	0.342026
1	91153766	4	108639438	86	0.30004
1	91153766	4	108641035	86	0.315925
1	91153766	4	108641317	86	0.315925
1	91153766	4	108641437	86	0.315925
1	91153766	4	108648210	86	0.30004
1	91153766	4	108656468	86	0.312553
1	91153766	4	108656862	86	0.312553
1	91153766	4	108661802	86	0.312553
1	91580349	4	112788145	86	0.301352
1	46229344	4	140963796	86	0.313616
1	47279789	4	140657705	86	0.308378
1	47708676	4	154824331	86	0.306997
1	47708895	4	154824331	86	0.306997
1	48184027	4	142680062	86	0.301516
1	48184027	4	142680439	86	0.301516
1	48184027	4	142687795	86	0.310317
1	49142841	4	124336542	86	0.31338
1	49143411	4	124336542	86	0.31338
1	54194992	4	147012002	86	0.319109
1	54194992	4	147012339	86	0.305768
1	54194992	4	147013808	86	0.305768
1	54194992	4	147015936	86	0.305768
1	54479107	4	126967031	86	0.302773
1	55046535	4	125517625	86	0.317559
1	55234847	4	139334106	86	0.33545
1	55234847	4	139335915	86	0.33545
1	55237293	4	139334106	86	0.33545
1	55237293	4	139335915	86	0.33545
1	55238079	4	139334106	86	0.33545
1	55238079	4	139335915	86	0.33545
1	55239950	4	139334106	86	0.33545
1	55239950	4	139335915	86	0.33545
1	55241631	4	139334106	86	0.33545
1	55241631	4	139335915	86	0.33545
1	56416738	4	146481671	86	0.30533
1	56416738	4	146482020	86	0.30533
1	56416738	4	146482618	86	0.30533
1	56416738	4	146482618	86	0.30533
1	56416738	4	146483223	86	0.30533
1	56416738	4	146484862	86	0.316184
1	56416738	4	146485656	86	0.316184
1	56422638	4	146481671	86	0.30533
1	56422638	4	146482020	86	0.30533
1	56422638	4	146482618	86	0.30533
1	56422638	4	146482618	86	0.30533
1	56422638	4	146483223	86	0.30533
1	56422638	4	146484862	86	0.316184
1	56422638	4	146485656	86	0.316184
1	56775280	4	118313995	86	0.313817
1	56869000	4	126266306	86	0.32849
1	59429133	4	139336851	86	0.30468
1	59429133	4	139343700	86	0.30468
1	59429133	4	139344120	86	0.30468
1	59701961	4	135032826	86	0.324277
1	59701961	4	135069309	86	0.305812
1	59701961	4	135102602	86	0.305812
1	59703738	4	135032826	86	0.341826
1	59703738	4	135069309	86	0.322435
1	59703738	4	135102602	86	0.322435
1	59705065	4	135032826	86	0.341826
1	59705065	4	135069309	86	0.322435
1	59705065	4	135102602	86	0.322435
1	59705447	4	135032826	86	0.341826
1	59705447	4	135069309	86	0.322435
1	59705447	4	135102602	86	0.322435
1	59738913	4	135032826	86	0.341826
1	59738913	4	135069309	86	0.322435
1	59738913	4	135102602	86	0.322435
1	59740915	4	135032826	86	0.3221
1	59740915	4	135069309	86	0.304745
1	59740915	4	135102602	86	0.304745
1	60164209	4	150423305	86	0.319601
1	60279709	4	125799270	86	0.309815
1	60279709	4	125803000	86	0.309815
1	61417729	4	119067553	86	0.315254
1	61417729	4	119068637	86	0.315254
1	61417729	4	119072862	86	0.315254
1	61417729	4	119081594	86	0.315254
1	61417729	4	119085221	86	0.315254
1	61417729	4	119104006	86	0.319044
1	61417729	4	119107654	86	0.300893
1	61417729	4	119111217	86	0.300893
1	61435089	4	119067553	86	0.315254
1	61435089	4	119068637	86	0.315254
1	61435089	4	119072862	86	0.315254
1	61435089	4	119081594	86	0.315254
1	61435089	4	119085221	86	0.315254
1	61435089	4	119104006	86	0.319044
1	61435089	4	119107654	86	0.300893
1	61435089	4	119111217	86	0.300893
1	61625177	4	148385344	86	0.341187
1	61625177	4	148389103	86	0.341187
1	61851210	4	143058387	86	0.304845
1	61851210	4	143058619	86	0.304845
1	61851210	4	143058673	86	0.304845
1	61851210	4	143058674	86	0.304845
1	61851210	4	143060455	86	0.334094
1	61851210	4	143062811	86	0.32685
1	61851210	4	143063635	86	0.304845
1	61851210	4	143068047	86	0.334094
1	61851210	4	143068323	86	0.304845
1	61851210	4	143068790	86	0.304845
1	61851210	4	143070521	86	0.304845
1	61851210	4	143071718	86	0.304845
1	61851210	4	143072215	86	0.334094
1	61851210	4	143072608	86	0.304845
1	61851210	4	143080615	86	0.334094
1	61851210	4	143081071	86	0.304845
1	61851210	4	143187116	86	0.365237
1	61851210	4	143190829	86	0.365237
1	61851210	4	143199720	86	0.332474
1	61851210	4	143203763	86	0.365237
1	61851210	4	143204464	86	0.365237
1	61851210	4	143216808	86	0.365237
1	63848416	4	138162448	86	0.304378
1	64521055	4	155609285	86	0.304893
1	64522328	4	155609285	86	0.304893
1	64525961	4	155609285	86	0.304893
1	64533622	4	155609285	86	0.304893
1	64535880	4	155609285	86	0.304893
1	64536282	4	155609285	86	0.304893
1	64536440	4	155609285	86	0.304893
1	64934135	4	156258242	86	0.300959
1	64934135	4	156259159	86	0.300959
1	64934135	4	156261014	86	0.300959
1	64934135	4	156290629	86	0.302121
1	64934135	4	156292973	86	0.302121
1	64934135	4	156294624	86	0.300959
1	64934135	4	156300040	86	0.302121
1	64934135	4	156300765	86	0.302121
1	64934135	4	156301010	86	0.302121
1	64934135	4	156301519	86	0.302121
1	64934135	4	156301871	86	0.302121
1	64934135	4	156302343	86	0.302121
1	64934135	4	156303224	86	0.302121
1	65148312	4	116066812	86	0.301969
1	65148312	4	116112076	86	0.308883
1	65149004	4	116066812	86	0.301969
1	65149004	4	116112076	86	0.308883
1	65149516	4	116066812	86	0.301969
1	65149516	4	116112076	86	0.308883
1	65165013	4	141183514	86	0.342004
1	65592028	4	121296297	86	0.308544
1	67531821	4	135927552	86	0.302679
1	67531821	4	135927553	86	0.302679
1	67533671	4	135927552	86	0.302679
1	67533671	4	135927553	86	0.302679
1	67534747	4	135927552	86	0.302679
1	67534747	4	135927553	86	0.302679
1	67537505	4	135927552	86	0.302679
1	67537505	4	135927553	86	0.302679
1	67538015	4	141000191	86	0.314223
1	67538015	4	141002348	86	0.301149
1	67540248	4	135927552	86	0.302679
1	67540248	4	135927553	86	0.302679
1	67550345	4	135927552	86	0.302679
1	67550345	4	135927553	86	0.302679
1	67553765	4	135927552	86	0.302679
1	67553765	4	135927553	86	0.302679
1	67554772	4	135927552	86	0.302679
1	67554772	4	135927553	86	0.302679
1	67556724	4	135927552	86	0.302679
1	67556724	4	135927553	86	0.302679
1	67558360	4	135927552	86	0.302679
1	67558360	4	135927553	86	0.302679
1	67561311	4	135927552	86	0.302679
1	67561311	4	135927553	86	0.302679
1	67913286	4	139170337	86	0.302556
1	69208310	4	127194676	86	0.316449
1	69209342	4	127194676	86	0.316449
1	69210016	4	127194676	86	0.316449
1	69213015	4	127194676	86	0.316449
1	69213970	4	127194676	86	0.316449
1	69213994	4	127194676	86	0.316449
1	69214862	4	127194676	86	0.316449
1	69214974	4	127194676	86	0.316449
1	69215588	4	127194676	86	0.316449
1	69220325	4	127194676	86	0.316449
1	69221306	4	127194676	86	0.316449
1	69225199	4	127194676	86	0.316449
1	69225473	4	127194676	86	0.316449
1	69225698	4	127194676	86	0.316449
1	69226561	4	127194676	86	0.316449
1	69232484	4	127194676	86	0.316449
1	69239442	4	127194676	86	0.316449
1	69241352	4	127194676	86	0.302302
1	69243295	4	127194676	86	0.316449
1	69244800	4	127194676	86	0.316449
1	69244953	4	127194676	86	0.316449
1	69245024	4	127194676	86	0.316449
1	69248943	4	127194676	86	0.316449
1	69251401	4	127194676	86	0.316449
1	69261057	4	127194676	86	0.316449
1	69264237	4	127194676	86	0.316449
1	69265453	4	127194676	86	0.316449
1	69269884	4	127194676	86	0.316449
1	69270472	4	127194676	86	0.316449
1	69281703	4	127194676	86	0.316449
1	69282930	4	127194676	86	0.316449
1	69283519	4	127194676	86	0.316449
1	69284428	4	127194676	86	0.316449
1	69290230	4	127194676	86	0.337622
1	69290230	4	127197479	86	0.341057
1	69290230	4	127220695	86	0.303528
1	69290631	4	127194676	86	0.337622
1	69290631	4	127197479	86	0.341057
1	69290631	4	127220695	86	0.303528
1	70117936	4	155549354	86	0.308822
1	70118072	4	155549354	86	0.308822
1	70122608	4	155549354	86	0.308822
1	70124891	4	155549354	86	0.308822
1	70125640	4	155549354	86	0.308822
1	70125866	4	155549354	86	0.317027
1	70129937	4	155549354	86	0.308822
1	70130509	4	155549354	86	0.308822
1	70131537	4	155549354	86	0.308822
1	70132015	4	155549354	86	0.308822
1	70132443	4	155549354	86	0.308822
1	70134149	4	155549354	86	0.308822
1	70134530	4	155549354	86	0.308822
1	70135161	4	155549354	86	0.308822
1	70135472	4	155549354	86	0.308822
1	70141548	4	155549354	86	0.315679
1	70146488	4	155549354	86	0.315679
1	70150454	4	155549354	86	0.315679
1	70154441	4	155549354	86	0.315679
1	76415210	4	153499862	86	0.306579
1	76415210	4	153499866	86	0.306579
1	76419522	4	153499862	86	0.306579
1	76419522	4	153499866	86	0.306579
1	76425214	4	153499862	86	0.306579
1	76425214	4	153499866	86	0.306579
1	76425295	4	153499862	86	0.306579
1	76425295	4	153499866	86	0.306579
1	76426371	4	153499862	86	0.306579
1	76426371	4	153499866	86	0.306579
1	76427617	4	153499862	86	0.306579
1	76427617	4	153499866	86	0.306579
1	76429962	4	153499862	86	0.306579
1	76429962	4	153499866	86	0.306579
1	76436260	4	153499862	86	0.306579
1	76436260	4	153499866	86	0.306579
1	76438288	4	153499862	86	0.306579
1	76438288	4	153499866	86	0.306579
1	76444108	4	153499135	86	0.325936
1	76444108	4	153499862	86	0.348444
1	76444108	4	153499866	86	0.348444
1	76444108	4	153509819	86	0.319729
1	76444108	4	153510409	86	0.319729
1	76444108	4	153511923	86	0.319729
1	76445513	4	153499862	86	0.306579
1	76445513	4	153499866	86	0.306579
1	76446389	4	153499862	86	0.306579
1	76446389	4	153499866	86	0.306579
1	76450290	4	153499862	86	0.306579
1	76450290	4	153499866	86	0.306579
1	76451190	4	153499862	86	0.306579
1	76451190	4	153499866	86	0.306579
1	76454816	4	153499862	86	0.306579
1	76454816	4	153499866	86	0.306579
1	76455075	4	153499862	86	0.306579
1	76455075	4	153499866	86	0.306579
1	76455765	4	153499862	86	0.306579
1	76455765	4	153499866	86	0.306579
1	76456329	4	153499862	86	0.306579
1	76456329	4	153499866	86	0.306579
1	76456512	4	153499862	86	0.306579
1	76456512	4	153499866	86	0.306579
1	78687785	4	118175227	86	0.314933
1	78687785	4	118175354	86	0.314933
1	78687785	4	129628891	86	0.314933
1	78990921	4	122992790	86	0.301419
1	78991197	4	122992790	86	0.301419
1	78991216	4	122992790	86	0.301419
1	78992061	4	122992790	86	0.301419
1	78995535	4	122992790	86	0.301419
1	78995796	4	122992790	86	0.300229
1	79200228	4	118541595	86	0.307907
1	79200228	4	118544113	86	0.307907
1	80162931	4	120331544	86	0.337622
1	81439844	4	122251157	86	0.34215
1	81439844	4	122260899	86	0.34215
1	81439844	4	122263020	86	0.34215
1	81439844	4	122279269	86	0.34215
1	81799099	4	143060455	86	0.326164
1	81799099	4	143068047	86	0.326164
1	81799099	4	143072215	86	0.326164
1	81799099	4	143080615	86	0.326164
1	81823022	4	141965935	86	0.341478
1	81871249	4	146174478	86	0.327854
1	81873119	4	146174478	86	0.327854
1	82072463	4	154947291	86	0.343565
1	82072463	4	154947363	86	0.343565
1	82075444	4	154947291	86	0.343565
1	82075444	4	154947363	86	0.343565
1	82883239	4	147983460	86	0.336094
1	82883239	4	147989663	86	0.381314
1	82883239	4	147990375	86	0.381314
1	82883239	4	147990916	86	0.381314
1	82883239	4	147991165	86	0.381314
1	82883239	4	147991217	86	0.381314
1	82883239	4	147992074	86	0.381314
1	82883239	4	147994381	86	0.381314
1	82883239	4	147994958	86	0.381314
1	82883239	4	147997109	86	0.381314
1	82883239	4	147998571	86	0.381314
1	82883239	4	147999338	86	0.361404
1	83288193	4	132651699	86	0.303794
1	83288193	4	132651701	86	0.303794
1	83288193	4	132651715	86	0.303794
1	83288432	4	132651699	86	0.319605
1	83288432	4	132651701	86	0.319605
1	83288432	4	132651715	86	0.319605
1	83486266	4	143231079	86	0.318898
1	83488179	4	143231079	86	0.331112
1	83489217	4	143231079	86	0.316632
1	83684403	4	120155135	86	0.305641
1	86180642	4	146174478	86	0.337696
1	87000484	4	135626304	86	0.317576
1	87000869	4	135626304	86	0.303631
1	87002110	4	135626304	86	0.31876
1	87002276	4	135626304	86	0.31876
1	87698129	4	153009988	86	0.368749
1	87698344	4	153009988	86	0.321285
1	87705330	4	153009988	86	0.330522
1	87706945	4	153009988	86	0.334114
1	87707831	4	153009988	86	0.334114
1	87709646	4	153009988	86	0.319728
1	87709721	4	153009988	86	0.319728
1	87709919	4	153009988	86	0.319728
1	87711620	4	153009988	86	0.319728
1	87711845	4	153009988	86	0.319728
1	87714263	4	153009988	86	0.319728
1	87716788	4	153009988	86	0.319728
1	87742660	4	153009988	86	0.305806
1	87750328	4	153009988	86	0.319728
1	87750413	4	153009988	86	0.319728
1	87761181	4	146706279	86	0.312448
1	88893038	4	126149932	86	0.309525
1	88893038	4	126150217	86	0.315312
1	88893038	4	126150359	86	0.309525
1	88893038	4	126150677	86	0.309525
1	88893038	4	126150708	86	0.309525
1	88893038	4	126154436	86	0.309525
1	88893038	4	126155271	86	0.309525
1	88893038	4	126155342	86	0.309525
1	88893038	4	126155651	86	0.309525
1	88893038	4	126158010	86	0.309525
1	88893038	4	126160694	86	0.309525
1	91160338	4	125011321	86	0.320533
1	91169022	4	125011321	86	0.320533
1	91505010	4	124974871	86	0.330644
1	91505010	4	124975476	86	0.330644
1	93465636	4	130243888	86	0.3037
1	93465636	4	130244334	86	0.3037
1	93465636	4	130244543	86	0.3037
1	93465636	4	130244708	86	0.3037
1	93465636	4	130244776	86	0.3037
1	93465636	4	130245490	86	0.3037
1	93465636	4	130246365	86	0.30385
1	45640242	4	169247626	86	0.309568
1	45640242	4	169250342	86	0.309568
1	45640242	4	169253072	86	0.309568
1	45640242	4	169254930	86	0.309568
1	45640242	4	169257174	86	0.309568
1	45640242	4	169258865	86	0.309568
1	45640242	4	169259683	86	0.309568
1	45640242	4	169262542	86	0.309568
1	45640242	4	169263062	86	0.309568
1	45640242	4	169263835	86	0.309568
1	45640242	4	169264040	86	0.309568
1	45640242	4	169264554	86	0.309568
1	45640242	4	169267219	86	0.309568
1	45640242	4	169267813	86	0.309568
1	45640242	4	169269150	86	0.309568
1	45640242	4	169270494	86	0.309568
1	45640242	4	169276018	86	0.309568
1	45640242	4	169282187	86	0.309568
1	45640242	4	169284704	86	0.309568
1	45640242	4	169285132	86	0.309568
1	45640242	4	169285272	86	0.309568
1	45640242	4	169285912	86	0.309568
1	45640242	4	169290266	86	0.309568
1	45640242	4	169292639	86	0.309568
1	45664983	4	170874986	86	0.306425
1	45664983	4	170876135	86	0.306425
1	45664983	4	170876554	86	0.306425
1	45664983	4	170879837	86	0.319937
1	45664983	4	170880049	86	0.319937
1	45664983	4	170881030	86	0.319937
1	45664983	4	170881408	86	0.319937
1	45664983	4	170881479	86	0.319937
1	45664983	4	170881986	86	0.319937
1	45664983	4	170883005	86	0.305051
1	45664983	4	170885868	86	0.319937
1	45664983	4	170886340	86	0.319937
1	46336892	4	186586768	86	0.312333
1	47093717	4	176866874	86	0.327211
1	47239102	4	161177556	86	0.304151
1	47239102	4	161183896	86	0.304151
1	47258029	4	176287169	86	0.326754
1	47258033	4	176287169	86	0.326754
1	49392902	4	176834011	86	0.312779
1	49392902	4	176834059	86	0.312779
1	49392902	4	176835312	86	0.314872
1	49392905	4	176834011	86	0.312779
1	49392905	4	176834059	86	0.312779
1	49392905	4	176835312	86	0.314872
1	50716119	4	175057033	86	0.321474
1	51828969	4	174512777	86	0.346103
1	51828969	4	174513787	86	0.346103
1	51828969	4	174515070	86	0.346103
1	51828969	4	174515831	86	0.346103
1	52003541	4	166569567	86	0.305825
1	53015839	4	171606551	86	0.311055
1	53015839	4	171607561	86	0.311055
1	53777964	4	165234545	86	0.300751
1	54034869	4	177890692	86	0.311828
1	54036593	4	184471556	86	0.306579
1	54036761	4	184471556	86	0.306579
1	54038001	4	184471556	86	0.306579
1	54039326	4	184471556	86	0.306579
1	54141274	4	174365094	86	0.318648
1	54143423	4	174365094	86	0.318648
1	54143759	4	174365094	86	0.32772
1	54144297	4	174365094	86	0.318648
1	54147464	4	174365094	86	0.318648
1	54147515	4	174365094	86	0.318648
1	54150304	4	174365094	86	0.318648
1	54601021	4	180309789	86	0.304988
1	54601021	4	180312133	86	0.304988
1	54601021	4	180312507	86	0.304988
1	54601021	4	180314762	86	0.304988
1	54601021	4	180316321	86	0.304988
1	54601021	4	180320552	86	0.312783
1	54684259	4	187187005	86	0.313919
1	54684259	4	187187135	86	0.313919
1	54708492	4	184697512	86	0.32252
1	55390170	4	181514054	86	0.307824
1	55793903	4	183799871	86	0.414691
1	55796357	4	183797355	86	0.30918
1	55796357	4	183799871	86	0.384014
1	55796572	4	183799871	86	0.331799
1	55797288	4	183799871	86	0.414691
1	55797682	4	183797355	86	0.327305
1	55797682	4	183799871	86	0.406044
1	55798023	4	183797355	86	0.300095
1	55798023	4	183799871	86	0.31879
1	55798691	4	183797355	86	0.300095
1	55798691	4	183799871	86	0.31879
1	55801836	4	183797355	86	0.339371
1	55801836	4	183799871	86	0.371033
1	55801901	4	183797355	86	0.339371
1	55801901	4	183799871	86	0.371033
1	55904303	4	170774195	86	0.361713
1	55904829	4	170774195	86	0.332445
1	55905295	4	170774195	86	0.332445
1	55907231	4	170774195	86	0.332445
1	55907268	4	170774195	86	0.332445
1	55910019	4	170774195	86	0.30414
1	55913916	4	170774195	86	0.30414
1	55915756	4	170774195	86	0.30414
1	55916920	4	170774195	86	0.30414
1	55917168	4	170774195	86	0.30414
1	55917768	4	170774195	86	0.30414
1	56446105	4	171339965	86	0.302294
1	57183148	4	179007346	86	0.314175
1	57183148	4	179007365	86	0.314175
1	57192626	4	179007346	86	0.325351
1	57192626	4	179007365	86	0.325351
1	57214968	4	183121231	86	0.301054
1	57216376	4	183121231	86	0.31548
1	57637063	4	182163664	86	0.3086
1	57637063	4	182163783	86	0.3086
1	57637063	4	182164515	86	0.3086
1	57637063	4	182167512	86	0.3086
1	57915088	4	190724864	86	0.302475
1	57917602	4	190724864	86	0.302475
1	58121562	4	178829699	86	0.313609
1	58124551	4	178829699	86	0.313609
1	58126562	4	178829699	86	0.313609
1	58128965	4	178829699	86	0.313609
1	58129954	4	178829699	86	0.313609
1	58131026	4	178829699	86	0.313609
1	58131514	4	178829699	86	0.313609
1	58132000	4	178829699	86	0.313609
1	58132405	4	178829699	86	0.313609
1	58132790	4	178829699	86	0.313609
1	58133714	4	178829699	86	0.313609
1	58134104	4	178829699	86	0.327732
1	58138779	4	178829699	86	0.314149
1	58138964	4	178829699	86	0.314149
1	58141173	4	178829699	86	0.314149
1	58145970	4	178829699	86	0.314149
1	58149573	4	178829699	86	0.314149
1	58150530	4	178829699	86	0.314149
1	58150632	4	178829699	86	0.314149
1	58150924	4	178829699	86	0.314149
1	58151375	4	178829699	86	0.314149
1	58151542	4	178829699	86	0.314149
1	58154517	4	178829699	86	0.314149
1	58158530	4	178829699	86	0.314149
1	58160124	4	178829699	86	0.314149
1	58623780	4	178044223	86	0.325989
1	58623780	4	178046224	86	0.325989
1	58642512	4	177980810	86	0.305554
1	58642512	4	177981608	86	0.305554
1	58642512	4	177982947	86	0.305554
1	58642512	4	177987202	86	0.305554
1	58642512	4	177989028	86	0.305554
1	58642512	4	177991637	86	0.305554
1	58642512	4	177991909	86	0.305554
1	58642512	4	177991914	86	0.305554
1	58642512	4	177993202	86	0.305554
1	58642512	4	177993569	86	0.305554
1	58642512	4	177998168	86	0.305554
1	58642512	4	178000628	86	0.305554
1	58642512	4	178007088	86	0.305554
1	58642512	4	178007620	86	0.305554
1	58642512	4	178009493	86	0.305554
1	58642512	4	178010629	86	0.305554
1	58642512	4	178026755	86	0.305554
1	58642512	4	178026954	86	0.305554
1	58642512	4	178044223	86	0.331904
1	58642512	4	178046224	86	0.331904
1	58647705	4	177980810	86	0.305554
1	58647705	4	177981608	86	0.305554
1	58647705	4	177982947	86	0.305554
1	58647705	4	177987202	86	0.305554
1	58647705	4	177989028	86	0.305554
1	58647705	4	177991637	86	0.305554
1	58647705	4	177991909	86	0.305554
1	58647705	4	177991914	86	0.305554
1	58647705	4	177993202	86	0.305554
1	58647705	4	177993569	86	0.305554
1	58647705	4	177998168	86	0.305554
1	58647705	4	178000628	86	0.305554
1	58647705	4	178007088	86	0.305554
1	58647705	4	178007620	86	0.305554
1	58647705	4	178009493	86	0.305554
1	58647705	4	178010629	86	0.305554
1	58647705	4	178026755	86	0.305554
1	58647705	4	178026954	86	0.305554
1	58647705	4	178044223	86	0.331904
1	58647705	4	178046224	86	0.331904
1	58648546	4	178044223	86	0.325989
1	58648546	4	178046224	86	0.325989
1	58650298	4	177980810	86	0.305554
1	58650298	4	177981608	86	0.305554
1	58650298	4	177982947	86	0.305554
1	58650298	4	177987202	86	0.305554
1	58650298	4	177989028	86	0.305554
1	58650298	4	177991637	86	0.305554
1	58650298	4	177991909	86	0.305554
1	58650298	4	177991914	86	0.305554
1	58650298	4	177993202	86	0.305554
1	58650298	4	177993569	86	0.305554
1	58650298	4	177998168	86	0.305554
1	58650298	4	178000628	86	0.305554
1	58650298	4	178007088	86	0.305554
1	58650298	4	178007620	86	0.305554
1	58650298	4	178009493	86	0.305554
1	58650298	4	178010629	86	0.305554
1	58650298	4	178026755	86	0.305554
1	58650298	4	178026954	86	0.305554
1	58650298	4	178044223	86	0.331904
1	58650298	4	178046224	86	0.331904
1	58652925	4	177980810	86	0.305554
1	58652925	4	177981608	86	0.305554
1	58652925	4	177982947	86	0.305554
1	58652925	4	177987202	86	0.305554
1	58652925	4	177989028	86	0.305554
1	58652925	4	177991637	86	0.305554
1	58652925	4	177991909	86	0.305554
1	58652925	4	177991914	86	0.305554
1	58652925	4	177993202	86	0.305554
1	58652925	4	177993569	86	0.305554
1	58652925	4	177998168	86	0.305554
1	58652925	4	178000628	86	0.305554
1	58652925	4	178007088	86	0.305554
1	58652925	4	178007620	86	0.305554
1	58652925	4	178009493	86	0.305554
1	58652925	4	178010629	86	0.305554
1	58652925	4	178026755	86	0.305554
1	58652925	4	178026954	86	0.305554
1	58652925	4	178044223	86	0.331904
1	58652925	4	178046224	86	0.331904
1	58653098	4	177980810	86	0.305554
1	58653098	4	177981608	86	0.305554
1	58653098	4	177982947	86	0.305554
1	58653098	4	177987202	86	0.305554
1	58653098	4	177989028	86	0.305554
1	58653098	4	177991637	86	0.305554
1	58653098	4	177991909	86	0.305554
1	58653098	4	177991914	86	0.305554
1	58653098	4	177993202	86	0.305554
1	58653098	4	177993569	86	0.305554
1	58653098	4	177998168	86	0.305554
1	58653098	4	178000628	86	0.305554
1	58653098	4	178007088	86	0.305554
1	58653098	4	178007620	86	0.305554
1	58653098	4	178009493	86	0.305554
1	58653098	4	178010629	86	0.305554
1	58653098	4	178026755	86	0.305554
1	58653098	4	178026954	86	0.305554
1	58653098	4	178044223	86	0.331904
1	58653098	4	178046224	86	0.331904
1	58653706	4	177980810	86	0.305554
1	58653706	4	177981608	86	0.305554
1	58653706	4	177982947	86	0.305554
1	58653706	4	177987202	86	0.305554
1	58653706	4	177989028	86	0.305554
1	58653706	4	177991637	86	0.305554
1	58653706	4	177991909	86	0.305554
1	58653706	4	177991914	86	0.305554
1	58653706	4	177993202	86	0.305554
1	58653706	4	177993569	86	0.305554
1	58653706	4	177998168	86	0.305554
1	58653706	4	178000628	86	0.305554
1	58653706	4	178007088	86	0.305554
1	58653706	4	178007620	86	0.305554
1	58653706	4	178009493	86	0.305554
1	58653706	4	178010629	86	0.305554
1	58653706	4	178026755	86	0.305554
1	58653706	4	178026954	86	0.305554
1	58653706	4	178044223	86	0.331904
1	58653706	4	178046224	86	0.331904
1	58656142	4	177980810	86	0.305554
1	58656142	4	177981608	86	0.305554
1	58656142	4	177982947	86	0.305554
1	58656142	4	177987202	86	0.305554
1	58656142	4	177989028	86	0.305554
1	58656142	4	177991637	86	0.305554
1	58656142	4	177991909	86	0.305554
1	58656142	4	177991914	86	0.305554
1	58656142	4	177993202	86	0.305554
1	58656142	4	177993569	86	0.305554
1	58656142	4	177998168	86	0.305554
1	58656142	4	178000628	86	0.305554
1	58656142	4	178007088	86	0.305554
1	58656142	4	178007620	86	0.305554
1	58656142	4	178009493	86	0.305554
1	58656142	4	178010629	86	0.305554
1	58656142	4	178026755	86	0.305554
1	58656142	4	178026954	86	0.305554
1	58656142	4	178044223	86	0.331904
1	58656142	4	178046224	86	0.331904
1	58656147	4	177980810	86	0.305554
1	58656147	4	177981608	86	0.305554
1	58656147	4	177982947	86	0.305554
1	58656147	4	177987202	86	0.305554
1	58656147	4	177989028	86	0.305554
1	58656147	4	177991637	86	0.305554
1	58656147	4	177991909	86	0.305554
1	58656147	4	177991914	86	0.305554
1	58656147	4	177993202	86	0.305554
1	58656147	4	177993569	86	0.305554
1	58656147	4	177998168	86	0.305554
1	58656147	4	178000628	86	0.305554
1	58656147	4	178007088	86	0.305554
1	58656147	4	178007620	86	0.305554
1	58656147	4	178009493	86	0.305554
1	58656147	4	178010629	86	0.305554
1	58656147	4	178026755	86	0.305554
1	58656147	4	178026954	86	0.305554
1	58656147	4	178044223	86	0.331904
1	58656147	4	178046224	86	0.331904
1	58661151	4	177980810	86	0.305554
1	58661151	4	177981608	86	0.305554
1	58661151	4	177982947	86	0.305554
1	58661151	4	177987202	86	0.305554
1	58661151	4	177989028	86	0.305554
1	58661151	4	177991637	86	0.305554
1	58661151	4	177991909	86	0.305554
1	58661151	4	177991914	86	0.305554
1	58661151	4	177993202	86	0.305554
1	58661151	4	177993569	86	0.305554
1	58661151	4	177998168	86	0.305554
1	58661151	4	178000628	86	0.305554
1	58661151	4	178007088	86	0.305554
1	58661151	4	178007620	86	0.305554
1	58661151	4	178009493	86	0.305554
1	58661151	4	178010629	86	0.305554
1	58661151	4	178026755	86	0.305554
1	58661151	4	178026954	86	0.305554
1	58661151	4	178044223	86	0.331904
1	58661151	4	178046224	86	0.331904
1	58662253	4	177980810	86	0.305554
1	58662253	4	177981608	86	0.305554
1	58662253	4	177982947	86	0.305554
1	58662253	4	177987202	86	0.305554
1	58662253	4	177989028	86	0.305554
1	58662253	4	177991637	86	0.305554
1	58662253	4	177991909	86	0.305554
1	58662253	4	177991914	86	0.305554
1	58662253	4	177993202	86	0.305554
1	58662253	4	177993569	86	0.305554
1	58662253	4	177998168	86	0.305554
1	58662253	4	178000628	86	0.305554
1	58662253	4	178007088	86	0.305554
1	58662253	4	178007620	86	0.305554
1	58662253	4	178009493	86	0.305554
1	58662253	4	178010629	86	0.305554
1	58662253	4	178026755	86	0.305554
1	58662253	4	178026954	86	0.305554
1	58662253	4	178044223	86	0.331904
1	58662253	4	178046224	86	0.331904
1	58666173	4	177980810	86	0.305554
1	58666173	4	177981608	86	0.305554
1	58666173	4	177982947	86	0.305554
1	58666173	4	177987202	86	0.305554
1	58666173	4	177989028	86	0.305554
1	58666173	4	177991637	86	0.305554
1	58666173	4	177991909	86	0.305554
1	58666173	4	177991914	86	0.305554
1	58666173	4	177993202	86	0.305554
1	58666173	4	177993569	86	0.305554
1	58666173	4	177998168	86	0.305554
1	58666173	4	178000628	86	0.305554
1	58666173	4	178007088	86	0.305554
1	58666173	4	178007620	86	0.305554
1	58666173	4	178009493	86	0.305554
1	58666173	4	178010629	86	0.305554
1	58666173	4	178026755	86	0.305554
1	58666173	4	178026954	86	0.305554
1	58666173	4	178044223	86	0.331904
1	58666173	4	178046224	86	0.331904
1	58670576	4	177980810	86	0.305554
1	58670576	4	177981608	86	0.305554
1	58670576	4	177982947	86	0.305554
1	58670576	4	177987202	86	0.305554
1	58670576	4	177989028	86	0.305554
1	58670576	4	177991637	86	0.305554
1	58670576	4	177991909	86	0.305554
1	58670576	4	177991914	86	0.305554
1	58670576	4	177993202	86	0.305554
1	58670576	4	177993569	86	0.305554
1	58670576	4	177998168	86	0.305554
1	58670576	4	178000628	86	0.305554
1	58670576	4	178007088	86	0.305554
1	58670576	4	178007620	86	0.305554
1	58670576	4	178009493	86	0.305554
1	58670576	4	178010629	86	0.305554
1	58670576	4	178026755	86	0.305554
1	58670576	4	178026954	86	0.305554
1	58670576	4	178044223	86	0.331904
1	58670576	4	178046224	86	0.331904
1	58673708	4	177980810	86	0.305554
1	58673708	4	177981608	86	0.305554
1	58673708	4	177982947	86	0.305554
1	58673708	4	177987202	86	0.305554
1	58673708	4	177989028	86	0.305554
1	58673708	4	177991637	86	0.305554
1	58673708	4	177991909	86	0.305554
1	58673708	4	177991914	86	0.305554
1	58673708	4	177993202	86	0.305554
1	58673708	4	177993569	86	0.305554
1	58673708	4	177998168	86	0.305554
1	58673708	4	178000628	86	0.305554
1	58673708	4	178007088	86	0.305554
1	58673708	4	178007620	86	0.305554
1	58673708	4	178009493	86	0.305554
1	58673708	4	178010629	86	0.305554
1	58673708	4	178026755	86	0.305554
1	58673708	4	178026954	86	0.305554
1	58673708	4	178044223	86	0.331904
1	58673708	4	178046224	86	0.331904
1	58673995	4	177980810	86	0.305554
1	58673995	4	177981608	86	0.305554
1	58673995	4	177982947	86	0.305554
1	58673995	4	177987202	86	0.305554
1	58673995	4	177989028	86	0.305554
1	58673995	4	177991637	86	0.305554
1	58673995	4	177991909	86	0.305554
1	58673995	4	177991914	86	0.305554
1	58673995	4	177993202	86	0.305554
1	58673995	4	177993569	86	0.305554
1	58673995	4	177998168	86	0.305554
1	58673995	4	178000628	86	0.305554
1	58673995	4	178007088	86	0.305554
1	58673995	4	178007620	86	0.305554
1	58673995	4	178009493	86	0.305554
1	58673995	4	178010629	86	0.305554
1	58673995	4	178026755	86	0.305554
1	58673995	4	178026954	86	0.305554
1	58673995	4	178044223	86	0.331904
1	58673995	4	178046224	86	0.331904
1	58674799	4	177980810	86	0.305554
1	58674799	4	177981608	86	0.305554
1	58674799	4	177982947	86	0.305554
1	58674799	4	177987202	86	0.305554
1	58674799	4	177989028	86	0.305554
1	58674799	4	177991637	86	0.305554
1	58674799	4	177991909	86	0.305554
1	58674799	4	177991914	86	0.305554
1	58674799	4	177993202	86	0.305554
1	58674799	4	177993569	86	0.305554
1	58674799	4	177998168	86	0.305554
1	58674799	4	178000628	86	0.305554
1	58674799	4	178007088	86	0.305554
1	58674799	4	178007620	86	0.305554
1	58674799	4	178009493	86	0.305554
1	58674799	4	178010629	86	0.305554
1	58674799	4	178026755	86	0.305554
1	58674799	4	178026954	86	0.305554
1	58674799	4	178044223	86	0.331904
1	58674799	4	178046224	86	0.331904
1	58681228	4	178044223	86	0.325989
1	58681228	4	178046224	86	0.325989
1	58711944	4	169676575	86	0.301804
1	59619193	4	181480709	86	0.307974
1	61935306	4	163983499	86	0.330889
1	61936764	4	163983499	86	0.33921
1	61941489	4	163983499	86	0.33921
1	61942874	4	163983499	86	0.334662
1	61943828	4	163983499	86	0.334662
1	61944201	4	163983499	86	0.334662
1	61944834	4	163983499	86	0.334662
1	61944863	4	163983499	86	0.318528
1	61946472	4	163983499	86	0.330889
1	61947516	4	163983499	86	0.334662
1	62093512	4	186080516	86	0.314706
1	62093512	4	186093622	86	0.314706
1	62093512	4	186094256	86	0.314706
1	62093512	4	186094997	86	0.314706
1	62093512	4	186095674	86	0.314706
1	62093512	4	186100049	86	0.314706
1	62093512	4	186100520	86	0.314706
1	62356477	4	169290639	86	0.300065
1	62778675	4	181322120	86	0.307303
1	62778675	4	181322123	86	0.307303
1	62778675	4	181322126	86	0.307303
1	64099323	4	173231867	86	0.302414
1	64099323	4	173231924	86	0.302414
1	64099323	4	173233154	86	0.302414
1	64312152	4	181178307	86	0.314933
1	64312152	4	181180111	86	0.314933
1	64313988	4	181178307	86	0.314933
1	64313988	4	181180111	86	0.314933
1	64314328	4	181178307	86	0.314933
1	64314328	4	181180111	86	0.314933
1	66084016	4	169959030	86	0.319832
1	66171192	4	172087861	86	0.313453
1	66171192	4	172088682	86	0.313453
1	66171192	4	172089574	86	0.313453
1	66171192	4	172090167	86	0.313453
1	66171192	4	172107061	86	0.313453
1	66171192	4	172121885	86	0.313453
1	66171192	4	172126550	86	0.313453
1	66171192	4	172140681	86	0.313453
1	66171192	4	172140799	86	0.313453
1	66171192	4	172142872	86	0.313453
1	66171192	4	172150221	86	0.313453
1	66171192	4	172154017	86	0.313453
1	66171192	4	172174669	86	0.313453
1	66171192	4	172177809	86	0.313453
1	66171192	4	172179533	86	0.313453
1	66171192	4	172180653	86	0.313453
1	66618300	4	162080273	86	0.333583
1	66618300	4	162081797	86	0.333583
1	66618300	4	162082541	86	0.333583
1	66618303	4	162080273	86	0.333583
1	66618303	4	162081797	86	0.333583
1	66618303	4	162082541	86	0.333583
1	66625676	4	162080273	86	0.321572
1	66625676	4	162081797	86	0.321572
1	66625676	4	162082541	86	0.321572
1	66629145	4	162080273	86	0.321572
1	66629145	4	162081797	86	0.321572
1	66629145	4	162082541	86	0.321572
1	66630016	4	162080273	86	0.321572
1	66630016	4	162081797	86	0.321572
1	66630016	4	162082541	86	0.321572
1	66975546	4	162234069	86	0.310649
1	66975546	4	162234136	86	0.310649
1	66975546	4	162234215	86	0.310649
1	66975546	4	162235026	86	0.312211
1	66975546	4	162235730	86	0.312211
1	66975546	4	162235838	86	0.321489
1	66975546	4	162235960	86	0.322333
1	66975546	4	162235993	86	0.322333
1	66975546	4	162236049	86	0.322333
1	66975548	4	162234069	86	0.310649
1	66975548	4	162234136	86	0.310649
1	66975548	4	162234215	86	0.310649
1	66975548	4	162235026	86	0.312211
1	66975548	4	162235730	86	0.312211
1	66975548	4	162235838	86	0.321489
1	66975548	4	162235960	86	0.322333
1	66975548	4	162235993	86	0.322333
1	66975548	4	162236049	86	0.322333
1	66976394	4	162227134	86	0.304323
1	66976394	4	162227153	86	0.304323
1	66976394	4	162234069	86	0.326666
1	66976394	4	162234136	86	0.326666
1	66976394	4	162234215	86	0.326666
1	66976394	4	162235026	86	0.330021
1	66976394	4	162235730	86	0.330021
1	66976394	4	162235838	86	0.337928
1	66976394	4	162235960	86	0.340558
1	66976394	4	162235993	86	0.340558
1	66976394	4	162236049	86	0.340558
1	67003479	4	190539992	86	0.324521
1	67142675	4	160491673	86	0.30123
1	67142675	4	160495054	86	0.30123
1	67142675	4	160501862	86	0.309255
1	67146639	4	160491673	86	0.30123
1	67146639	4	160495054	86	0.30123
1	67146639	4	160501862	86	0.309255
1	67152048	4	160491673	86	0.30123
1	67152048	4	160495054	86	0.30123
1	67152048	4	160501862	86	0.309255
1	67152165	4	160491673	86	0.30123
1	67152165	4	160495054	86	0.30123
1	67152165	4	160501862	86	0.309255
1	67152318	4	160491673	86	0.30123
1	67152318	4	160495054	86	0.30123
1	67152318	4	160501862	86	0.309255
1	68859405	4	181498208	86	0.328321
1	69002125	4	164177549	86	0.303482
1	69002125	4	164185353	86	0.303482
1	69002125	4	164203868	86	0.303482
1	69002125	4	164204737	86	0.303482
1	69002125	4	164204781	86	0.303482
1	69002125	4	164205181	86	0.303482
1	69002125	4	164205337	86	0.303482
1	69002125	4	164205364	86	0.303482
1	69002125	4	164205523	86	0.303482
1	69002125	4	164205698	86	0.303482
1	69002125	4	164205853	86	0.303482
1	69002125	4	164205887	86	0.303482
1	69002125	4	164207333	86	0.303482
1	69002125	4	164207823	86	0.303482
1	69002125	4	164208601	86	0.303482
1	69002125	4	164210566	86	0.303482
1	69002125	4	164210632	86	0.303482
1	69002803	4	164177549	86	0.303482
1	69002803	4	164185353	86	0.303482
1	69002803	4	164203868	86	0.303482
1	69002803	4	164204737	86	0.303482
1	69002803	4	164204781	86	0.303482
1	69002803	4	164205181	86	0.303482
1	69002803	4	164205337	86	0.303482
1	69002803	4	164205364	86	0.303482
1	69002803	4	164205523	86	0.303482
1	69002803	4	164205698	86	0.303482
1	69002803	4	164205853	86	0.303482
1	69002803	4	164205887	86	0.303482
1	69002803	4	164207333	86	0.303482
1	69002803	4	164207823	86	0.303482
1	69002803	4	164208601	86	0.303482
1	69002803	4	164210566	86	0.303482
1	69002803	4	164210632	86	0.303482
1	69004781	4	164177549	86	0.303482
1	69004781	4	164185353	86	0.303482
1	69004781	4	164203868	86	0.303482
1	69004781	4	164204737	86	0.303482
1	69004781	4	164204781	86	0.303482
1	69004781	4	164205181	86	0.303482
1	69004781	4	164205337	86	0.303482
1	69004781	4	164205364	86	0.303482
1	69004781	4	164205523	86	0.303482
1	69004781	4	164205698	86	0.303482
1	69004781	4	164205853	86	0.303482
1	69004781	4	164205887	86	0.303482
1	69004781	4	164207333	86	0.303482
1	69004781	4	164207823	86	0.303482
1	69004781	4	164208601	86	0.303482
1	69004781	4	164210566	86	0.303482
1	69004781	4	164210632	86	0.303482
1	69008820	4	164177549	86	0.303482
1	69008820	4	164185353	86	0.303482
1	69008820	4	164203868	86	0.303482
1	69008820	4	164204737	86	0.303482
1	69008820	4	164204781	86	0.303482
1	69008820	4	164205181	86	0.303482
1	69008820	4	164205337	86	0.303482
1	69008820	4	164205364	86	0.303482
1	69008820	4	164205523	86	0.303482
1	69008820	4	164205698	86	0.303482
1	69008820	4	164205853	86	0.303482
1	69008820	4	164205887	86	0.303482
1	69008820	4	164207333	86	0.303482
1	69008820	4	164207823	86	0.303482
1	69008820	4	164208601	86	0.303482
1	69008820	4	164210566	86	0.303482
1	69008820	4	164210632	86	0.303482
1	69009071	4	164177549	86	0.303482
1	69009071	4	164185353	86	0.303482
1	69009071	4	164203868	86	0.303482
1	69009071	4	164204737	86	0.303482
1	69009071	4	164204781	86	0.303482
1	69009071	4	164205181	86	0.303482
1	69009071	4	164205337	86	0.303482
1	69009071	4	164205364	86	0.303482
1	69009071	4	164205523	86	0.303482
1	69009071	4	164205698	86	0.303482
1	69009071	4	164205853	86	0.303482
1	69009071	4	164205887	86	0.303482
1	69009071	4	164207333	86	0.303482
1	69009071	4	164207823	86	0.303482
1	69009071	4	164208601	86	0.303482
1	69009071	4	164210566	86	0.303482
1	69009071	4	164210632	86	0.303482
1	69009094	4	164177549	86	0.303482
1	69009094	4	164185353	86	0.303482
1	69009094	4	164203868	86	0.303482
1	69009094	4	164204737	86	0.303482
1	69009094	4	164204781	86	0.303482
1	69009094	4	164205181	86	0.303482
1	69009094	4	164205337	86	0.303482
1	69009094	4	164205364	86	0.303482
1	69009094	4	164205523	86	0.303482
1	69009094	4	164205698	86	0.303482
1	69009094	4	164205853	86	0.303482
1	69009094	4	164205887	86	0.303482
1	69009094	4	164207333	86	0.303482
1	69009094	4	164207823	86	0.303482
1	69009094	4	164208601	86	0.303482
1	69009094	4	164210566	86	0.303482
1	69009094	4	164210632	86	0.303482
1	69009194	4	164177549	86	0.303482
1	69009194	4	164185353	86	0.303482
1	69009194	4	164203868	86	0.303482
1	69009194	4	164204737	86	0.303482
1	69009194	4	164204781	86	0.303482
1	69009194	4	164205181	86	0.303482
1	69009194	4	164205337	86	0.303482
1	69009194	4	164205364	86	0.303482
1	69009194	4	164205523	86	0.303482
1	69009194	4	164205698	86	0.303482
1	69009194	4	164205853	86	0.303482
1	69009194	4	164205887	86	0.303482
1	69009194	4	164207333	86	0.303482
1	69009194	4	164207823	86	0.303482
1	69009194	4	164208601	86	0.303482
1	69009194	4	164210566	86	0.303482
1	69009194	4	164210632	86	0.303482
1	69009268	4	164177549	86	0.303482
1	69009268	4	164185353	86	0.303482
1	69009268	4	164203868	86	0.303482
1	69009268	4	164204737	86	0.303482
1	69009268	4	164204781	86	0.303482
1	69009268	4	164205181	86	0.303482
1	69009268	4	164205337	86	0.303482
1	69009268	4	164205364	86	0.303482
1	69009268	4	164205523	86	0.303482
1	69009268	4	164205698	86	0.303482
1	69009268	4	164205853	86	0.303482
1	69009268	4	164205887	86	0.303482
1	69009268	4	164207333	86	0.303482
1	69009268	4	164207823	86	0.303482
1	69009268	4	164208601	86	0.303482
1	69009268	4	164210566	86	0.303482
1	69009268	4	164210632	86	0.303482
1	69009331	4	164177549	86	0.303482
1	69009331	4	164185353	86	0.303482
1	69009331	4	164203868	86	0.303482
1	69009331	4	164204737	86	0.303482
1	69009331	4	164204781	86	0.303482
1	69009331	4	164205181	86	0.303482
1	69009331	4	164205337	86	0.303482
1	69009331	4	164205364	86	0.303482
1	69009331	4	164205523	86	0.303482
1	69009331	4	164205698	86	0.303482
1	69009331	4	164205853	86	0.303482
1	69009331	4	164205887	86	0.303482
1	69009331	4	164207333	86	0.303482
1	69009331	4	164207823	86	0.303482
1	69009331	4	164208601	86	0.303482
1	69009331	4	164210566	86	0.303482
1	69009331	4	164210632	86	0.303482
1	69010214	4	164177549	86	0.303482
1	69010214	4	164185353	86	0.303482
1	69010214	4	164203868	86	0.303482
1	69010214	4	164204737	86	0.303482
1	69010214	4	164204781	86	0.303482
1	69010214	4	164205181	86	0.303482
1	69010214	4	164205337	86	0.303482
1	69010214	4	164205364	86	0.303482
1	69010214	4	164205523	86	0.303482
1	69010214	4	164205698	86	0.303482
1	69010214	4	164205853	86	0.303482
1	69010214	4	164205887	86	0.303482
1	69010214	4	164207333	86	0.303482
1	69010214	4	164207823	86	0.303482
1	69010214	4	164208601	86	0.303482
1	69010214	4	164210566	86	0.303482
1	69010214	4	164210632	86	0.303482
1	69010562	4	164177549	86	0.303482
1	69010562	4	164185353	86	0.303482
1	69010562	4	164203868	86	0.303482
1	69010562	4	164204737	86	0.303482
1	69010562	4	164204781	86	0.303482
1	69010562	4	164205181	86	0.303482
1	69010562	4	164205337	86	0.303482
1	69010562	4	164205364	86	0.303482
1	69010562	4	164205523	86	0.303482
1	69010562	4	164205698	86	0.303482
1	69010562	4	164205853	86	0.303482
1	69010562	4	164205887	86	0.303482
1	69010562	4	164207333	86	0.303482
1	69010562	4	164207823	86	0.303482
1	69010562	4	164208601	86	0.303482
1	69010562	4	164210566	86	0.303482
1	69010562	4	164210632	86	0.303482
1	69014682	4	164177549	86	0.303482
1	69014682	4	164185353	86	0.303482
1	69014682	4	164203868	86	0.303482
1	69014682	4	164204737	86	0.303482
1	69014682	4	164204781	86	0.303482
1	69014682	4	164205181	86	0.303482
1	69014682	4	164205337	86	0.303482
1	69014682	4	164205364	86	0.303482
1	69014682	4	164205523	86	0.303482
1	69014682	4	164205698	86	0.303482
1	69014682	4	164205853	86	0.303482
1	69014682	4	164205887	86	0.303482
1	69014682	4	164207333	86	0.303482
1	69014682	4	164207823	86	0.303482
1	69014682	4	164208601	86	0.303482
1	69014682	4	164210566	86	0.303482
1	69014682	4	164210632	86	0.303482
1	69016828	4	164177549	86	0.303482
1	69016828	4	164185353	86	0.303482
1	69016828	4	164203868	86	0.303482
1	69016828	4	164204737	86	0.303482
1	69016828	4	164204781	86	0.303482
1	69016828	4	164205181	86	0.303482
1	69016828	4	164205337	86	0.303482
1	69016828	4	164205364	86	0.303482
1	69016828	4	164205523	86	0.303482
1	69016828	4	164205698	86	0.303482
1	69016828	4	164205853	86	0.303482
1	69016828	4	164205887	86	0.303482
1	69016828	4	164207333	86	0.303482
1	69016828	4	164207823	86	0.303482
1	69016828	4	164208601	86	0.303482
1	69016828	4	164210566	86	0.303482
1	69016828	4	164210632	86	0.303482
1	69018157	4	164177549	86	0.303482
1	69018157	4	164185353	86	0.303482
1	69018157	4	164203868	86	0.303482
1	69018157	4	164204737	86	0.303482
1	69018157	4	164204781	86	0.303482
1	69018157	4	164205181	86	0.303482
1	69018157	4	164205337	86	0.303482
1	69018157	4	164205364	86	0.303482
1	69018157	4	164205523	86	0.303482
1	69018157	4	164205698	86	0.303482
1	69018157	4	164205853	86	0.303482
1	69018157	4	164205887	86	0.303482
1	69018157	4	164207333	86	0.303482
1	69018157	4	164207823	86	0.303482
1	69018157	4	164208601	86	0.303482
1	69018157	4	164210566	86	0.303482
1	69018157	4	164210632	86	0.303482
1	69021222	4	164177549	86	0.303482
1	69021222	4	164185353	86	0.303482
1	69021222	4	164203868	86	0.303482
1	69021222	4	164204737	86	0.303482
1	69021222	4	164204781	86	0.303482
1	69021222	4	164205181	86	0.303482
1	69021222	4	164205337	86	0.303482
1	69021222	4	164205364	86	0.303482
1	69021222	4	164205523	86	0.303482
1	69021222	4	164205698	86	0.303482
1	69021222	4	164205853	86	0.303482
1	69021222	4	164205887	86	0.303482
1	69021222	4	164207333	86	0.303482
1	69021222	4	164207823	86	0.303482
1	69021222	4	164208601	86	0.303482
1	69021222	4	164210566	86	0.303482
1	69021222	4	164210632	86	0.303482
1	69026871	4	164177549	86	0.303482
1	69026871	4	164185353	86	0.303482
1	69026871	4	164203868	86	0.303482
1	69026871	4	164204737	86	0.303482
1	69026871	4	164204781	86	0.303482
1	69026871	4	164205181	86	0.303482
1	69026871	4	164205337	86	0.303482
1	69026871	4	164205364	86	0.303482
1	69026871	4	164205523	86	0.303482
1	69026871	4	164205698	86	0.303482
1	69026871	4	164205853	86	0.303482
1	69026871	4	164205887	86	0.303482
1	69026871	4	164207333	86	0.303482
1	69026871	4	164207823	86	0.303482
1	69026871	4	164208601	86	0.303482
1	69026871	4	164210566	86	0.303482
1	69026871	4	164210632	86	0.303482
1	69027706	4	164177549	86	0.303482
1	69027706	4	164185353	86	0.303482
1	69027706	4	164203868	86	0.303482
1	69027706	4	164204737	86	0.303482
1	69027706	4	164204781	86	0.303482
1	69027706	4	164205181	86	0.303482
1	69027706	4	164205337	86	0.303482
1	69027706	4	164205364	86	0.303482
1	69027706	4	164205523	86	0.303482
1	69027706	4	164205698	86	0.303482
1	69027706	4	164205853	86	0.303482
1	69027706	4	164205887	86	0.303482
1	69027706	4	164207333	86	0.303482
1	69027706	4	164207823	86	0.303482
1	69027706	4	164208601	86	0.303482
1	69027706	4	164210566	86	0.303482
1	69027706	4	164210632	86	0.303482
1	69027934	4	164177549	86	0.303482
1	69027934	4	164185353	86	0.303482
1	69027934	4	164203868	86	0.303482
1	69027934	4	164204737	86	0.303482
1	69027934	4	164204781	86	0.303482
1	69027934	4	164205181	86	0.303482
1	69027934	4	164205337	86	0.303482
1	69027934	4	164205364	86	0.303482
1	69027934	4	164205523	86	0.303482
1	69027934	4	164205698	86	0.303482
1	69027934	4	164205853	86	0.303482
1	69027934	4	164205887	86	0.303482
1	69027934	4	164207333	86	0.303482
1	69027934	4	164207823	86	0.303482
1	69027934	4	164208601	86	0.303482
1	69027934	4	164210566	86	0.303482
1	69027934	4	164210632	86	0.303482
1	69040998	4	164177549	86	0.303482
1	69040998	4	164185353	86	0.303482
1	69040998	4	164203868	86	0.303482
1	69040998	4	164204737	86	0.303482
1	69040998	4	164204781	86	0.303482
1	69040998	4	164205181	86	0.303482
1	69040998	4	164205337	86	0.303482
1	69040998	4	164205364	86	0.303482
1	69040998	4	164205523	86	0.303482
1	69040998	4	164205698	86	0.303482
1	69040998	4	164205853	86	0.303482
1	69040998	4	164205887	86	0.303482
1	69040998	4	164207333	86	0.303482
1	69040998	4	164207823	86	0.303482
1	69040998	4	164208601	86	0.303482
1	69040998	4	164210566	86	0.303482
1	69040998	4	164210632	86	0.303482
1	69536278	4	185559487	86	0.304171
1	69538747	4	185559487	86	0.304171
1	69544385	4	185559487	86	0.305366
1	71134914	4	183304117	86	0.324054
1	71134914	4	183307669	86	0.308919
1	71145358	4	183301148	86	0.312948
1	71145358	4	183304648	86	0.312136
1	71145358	4	183304662	86	0.312136
1	71145358	4	183305078	86	0.326562
1	71435717	4	181278579	86	0.304071
1	71435717	4	181281640	86	0.304071
1	71435717	4	181283813	86	0.304071
1	71435717	4	181286806	86	0.304071
1	73051808	4	190662759	86	0.305687
1	73051808	4	190662761	86	0.305687
1	73054891	4	190662759	86	0.305687
1	73054891	4	190662761	86	0.305687
1	73055268	4	190662759	86	0.305687
1	73055268	4	190662761	86	0.305687
1	73057005	4	190662759	86	0.305687
1	73057005	4	190662761	86	0.305687
1	73057455	4	190662759	86	0.305687
1	73057455	4	190662761	86	0.305687
1	73061650	4	190662759	86	0.305687
1	73061650	4	190662761	86	0.305687
1	73065502	4	190662759	86	0.305687
1	73065502	4	190662761	86	0.305687
1	73065812	4	190662759	86	0.305687
1	73065812	4	190662761	86	0.305687
1	75175262	4	183035465	86	0.326948
1	75175262	4	183035475	86	0.309233
1	75175262	4	183035476	86	0.309233
1	75912334	4	184458946	86	0.305008
1	75912334	4	184459039	86	0.31202
1	75912334	4	184459421	86	0.305008
1	75912334	4	184459427	86	0.305008
1	76517798	4	164199329	86	0.340172
1	77700786	4	163080283	86	0.304782
1	77919438	4	174595677	86	0.302613
1	77932750	4	174606591	86	0.301314
1	77932750	4	174612607	86	0.301314
1	77941958	4	174606591	86	0.313123
1	77941958	4	174612607	86	0.313123
1	77958837	4	174582067	86	0.331738
1	77958837	4	174584171	86	0.3491
1	77958837	4	174591579	86	0.331738
1	77958837	4	174595677	86	0.374392
1	77958837	4	174600223	86	0.331738
1	77958837	4	174606591	86	0.317821
1	77958837	4	174612202	86	0.319326
1	77958837	4	174612607	86	0.317821
1	77958837	4	174616174	86	0.331738
1	77958837	4	174618863	86	0.333781
1	77960612	4	174582067	86	0.34809
1	77960612	4	174584171	86	0.370142
1	77960612	4	174591579	86	0.34809
1	77960612	4	174595677	86	0.395002
1	77960612	4	174600223	86	0.34809
1	77960612	4	174606591	86	0.332752
1	77960612	4	174612202	86	0.335155
1	77960612	4	174612607	86	0.332752
1	77960612	4	174616174	86	0.34809
1	77960612	4	174618863	86	0.351079
1	77960762	4	174582067	86	0.331738
1	77960762	4	174584171	86	0.3491
1	77960762	4	174591579	86	0.331738
1	77960762	4	174595677	86	0.374392
1	77960762	4	174600223	86	0.331738
1	77960762	4	174606591	86	0.317821
1	77960762	4	174612202	86	0.319326
1	77960762	4	174612607	86	0.317821
1	77960762	4	174616174	86	0.331738
1	77960762	4	174618863	86	0.333781
1	77961074	4	174582067	86	0.331738
1	77961074	4	174584171	86	0.3491
1	77961074	4	174591579	86	0.331738
1	77961074	4	174595677	86	0.374392
1	77961074	4	174600223	86	0.331738
1	77961074	4	174606591	86	0.317821
1	77961074	4	174612202	86	0.319326
1	77961074	4	174612607	86	0.317821
1	77961074	4	174616174	86	0.331738
1	77961074	4	174618863	86	0.333781
1	77961837	4	174582067	86	0.331738
1	77961837	4	174584171	86	0.3491
1	77961837	4	174591579	86	0.331738
1	77961837	4	174595677	86	0.374392
1	77961837	4	174600223	86	0.331738
1	77961837	4	174606591	86	0.317821
1	77961837	4	174612202	86	0.319326
1	77961837	4	174612607	86	0.317821
1	77961837	4	174616174	86	0.331738
1	77961837	4	174618863	86	0.333781
1	77961967	4	174582067	86	0.331738
1	77961967	4	174584171	86	0.3491
1	77961967	4	174591579	86	0.331738
1	77961967	4	174595677	86	0.374392
1	77961967	4	174600223	86	0.331738
1	77961967	4	174606591	86	0.317821
1	77961967	4	174612202	86	0.319326
1	77961967	4	174612607	86	0.317821
1	77961967	4	174616174	86	0.331738
1	77961967	4	174618863	86	0.333781
1	77962934	4	174582067	86	0.331738
1	77962934	4	174584171	86	0.3491
1	77962934	4	174591579	86	0.331738
1	77962934	4	174595677	86	0.374392
1	77962934	4	174600223	86	0.331738
1	77962934	4	174606591	86	0.317821
1	77962934	4	174612202	86	0.319326
1	77962934	4	174612607	86	0.317821
1	77962934	4	174616174	86	0.331738
1	77962934	4	174618863	86	0.333781
1	77962941	4	174582067	86	0.331738
1	77962941	4	174584171	86	0.3491
1	77962941	4	174591579	86	0.331738
1	77962941	4	174595677	86	0.374392
1	77962941	4	174600223	86	0.331738
1	77962941	4	174606591	86	0.317821
1	77962941	4	174612202	86	0.319326
1	77962941	4	174612607	86	0.317821
1	77962941	4	174616174	86	0.331738
1	77962941	4	174618863	86	0.333781
1	77963628	4	174582067	86	0.331738
1	77963628	4	174584171	86	0.3491
1	77963628	4	174591579	86	0.331738
1	77963628	4	174595677	86	0.374392
1	77963628	4	174600223	86	0.331738
1	77963628	4	174606591	86	0.317821
1	77963628	4	174612202	86	0.319326
1	77963628	4	174612607	86	0.317821
1	77963628	4	174616174	86	0.331738
1	77963628	4	174618863	86	0.333781
1	77964269	4	174582067	86	0.331738
1	77964269	4	174584171	86	0.3491
1	77964269	4	174591579	86	0.331738
1	77964269	4	174595677	86	0.374392
1	77964269	4	174600223	86	0.331738
1	77964269	4	174606591	86	0.317821
1	77964269	4	174612202	86	0.319326
1	77964269	4	174612607	86	0.317821
1	77964269	4	174616174	86	0.331738
1	77964269	4	174618863	86	0.333781
1	77966560	4	174582067	86	0.331738
1	77966560	4	174584171	86	0.3491
1	77966560	4	174591579	86	0.331738
1	77966560	4	174595677	86	0.374392
1	77966560	4	174600223	86	0.331738
1	77966560	4	174606591	86	0.317821
1	77966560	4	174612202	86	0.319326
1	77966560	4	174612607	86	0.317821
1	77966560	4	174616174	86	0.331738
1	77966560	4	174618863	86	0.333781
1	77966566	4	174582067	86	0.331738
1	77966566	4	174584171	86	0.3491
1	77966566	4	174591579	86	0.331738
1	77966566	4	174595677	86	0.374392
1	77966566	4	174600223	86	0.331738
1	77966566	4	174606591	86	0.317821
1	77966566	4	174612202	86	0.319326
1	77966566	4	174612607	86	0.317821
1	77966566	4	174616174	86	0.331738
1	77966566	4	174618863	86	0.333781
1	77966756	4	174582067	86	0.331738
1	77966756	4	174584171	86	0.3491
1	77966756	4	174591579	86	0.331738
1	77966756	4	174595677	86	0.374392
1	77966756	4	174600223	86	0.331738
1	77966756	4	174606591	86	0.317821
1	77966756	4	174612202	86	0.319326
1	77966756	4	174612607	86	0.317821
1	77966756	4	174616174	86	0.331738
1	77966756	4	174618863	86	0.333781
1	77991253	4	165325478	86	0.305923
1	78554515	4	176922769	86	0.308719
1	80527151	4	177599317	86	0.318812
1	80531263	4	177599317	86	0.318812
1	80533749	4	177599317	86	0.368421
1	80536798	4	177599317	86	0.338039
1	80539340	4	177599317	86	0.301671
1	80545243	4	177599317	86	0.301671
1	80548612	4	177599317	86	0.301671
1	80739871	4	183488897	86	0.300564
1	80739871	4	183488995	86	0.32808
1	80739871	4	183489008	86	0.300564
1	80739871	4	183494530	86	0.300564
1	80739871	4	183494688	86	0.300564
1	80739871	4	183499612	86	0.300564
1	80739871	4	183500457	86	0.300564
1	80739871	4	183506009	86	0.300564
1	80739871	4	183507800	86	0.30468
1	80739871	4	183510416	86	0.300564
1	80739871	4	183510622	86	0.300564
1	80739871	4	183511908	86	0.300564
1	80796454	4	183046292	86	0.325119
1	80796483	4	183046292	86	0.325119
1	80796514	4	183046292	86	0.325119
1	81359237	4	182777520	86	0.348092
1	81359237	4	182778189	86	0.348092
1	81359237	4	182778238	86	0.348092
1	81359237	4	182778254	86	0.348092
1	81359237	4	182779325	86	0.315188
1	81359237	4	182784816	86	0.315188
1	81359237	4	182785451	86	0.315188
1	81360791	4	182777520	86	0.326359
1	81360791	4	182778189	86	0.326359
1	81360791	4	182778238	86	0.326359
1	81360791	4	182778254	86	0.326359
1	81361781	4	182777520	86	0.348092
1	81361781	4	182778189	86	0.348092
1	81361781	4	182778238	86	0.348092
1	81361781	4	182778254	86	0.348092
1	81361781	4	182779325	86	0.315188
1	81361781	4	182784816	86	0.315188
1	81361781	4	182785451	86	0.315188
1	81363409	4	182777520	86	0.326359
1	81363409	4	182778189	86	0.326359
1	81363409	4	182778238	86	0.326359
1	81363409	4	182778254	86	0.326359
1	81364694	4	182777520	86	0.326359
1	81364694	4	182778189	86	0.326359
1	81364694	4	182778238	86	0.326359
1	81364694	4	182778254	86	0.326359
1	81364728	4	182777520	86	0.326359
1	81364728	4	182778189	86	0.326359
1	81364728	4	182778238	86	0.326359
1	81364728	4	182778254	86	0.326359
1	81364903	4	182777520	86	0.326359
1	81364903	4	182778189	86	0.326359
1	81364903	4	182778238	86	0.326359
1	81364903	4	182778254	86	0.326359
1	81365218	4	182777520	86	0.326359
1	81365218	4	182778189	86	0.326359
1	81365218	4	182778238	86	0.326359
1	81365218	4	182778254	86	0.326359
1	81365419	4	182777520	86	0.326359
1	81365419	4	182778189	86	0.326359
1	81365419	4	182778238	86	0.326359
1	81365419	4	182778254	86	0.326359
1	81365444	4	182777520	86	0.326359
1	81365444	4	182778189	86	0.326359
1	81365444	4	182778238	86	0.326359
1	81365444	4	182778254	86	0.326359
1	81365722	4	182777520	86	0.326359
1	81365722	4	182778189	86	0.326359
1	81365722	4	182778238	86	0.326359
1	81365722	4	182778254	86	0.326359
1	81366040	4	182777520	86	0.326359
1	81366040	4	182778189	86	0.326359
1	81366040	4	182778238	86	0.326359
1	81366040	4	182778254	86	0.326359
1	81366100	4	182777520	86	0.326359
1	81366100	4	182778189	86	0.326359
1	81366100	4	182778238	86	0.326359
1	81366100	4	182778254	86	0.326359
1	81366951	4	182777520	86	0.326359
1	81366951	4	182778189	86	0.326359
1	81366951	4	182778238	86	0.326359
1	81366951	4	182778254	86	0.326359
1	81369030	4	182777520	86	0.326359
1	81369030	4	182778189	86	0.326359
1	81369030	4	182778238	86	0.326359
1	81369030	4	182778254	86	0.326359
1	81377625	4	185146975	86	0.30743
1	81379082	4	185146975	86	0.30743
1	81384148	4	185146975	86	0.30743
1	81385365	4	185146975	86	0.30743
1	81387291	4	185146975	86	0.30743
1	81390910	4	185146975	86	0.30743
1	81393088	4	185146975	86	0.30743
1	81393718	4	185146975	86	0.30743
1	81393772	4	185146975	86	0.30743
1	81396391	4	185146975	86	0.30743
1	81397258	4	185146975	86	0.30743
1	81397780	4	185146975	86	0.30743
1	81398145	4	185146975	86	0.30743
1	81398439	4	185146975	86	0.30743
1	81398949	4	185146975	86	0.30743
1	81400848	4	185146975	86	0.30743
1	81414763	4	185146975	86	0.322277
1	81420137	4	185146975	86	0.30743
1	81421841	4	185146975	86	0.30743
1	81425271	4	185146975	86	0.30743
1	81426302	4	185146975	86	0.318579
1	81427678	4	185146975	86	0.318579
1	81428214	4	185146975	86	0.318579
1	81429724	4	185146975	86	0.310498
1	81431327	4	185146975	86	0.310498
1	81856139	4	190662876	86	0.494118
1	81897255	4	166361573	86	0.304126
1	82888160	4	181527331	86	0.305524
1	82888160	4	181527358	86	0.305524
1	82888160	4	181527533	86	0.305524
1	82888160	4	181527590	86	0.305524
1	82888160	4	181527620	86	0.305524
1	82888160	4	181527834	86	0.305524
1	82903595	4	185770076	86	0.303139
1	82904643	4	185770076	86	0.302876
1	82906937	4	185770076	86	0.302876
1	82909673	4	185770076	86	0.302876
1	82913726	4	185770076	86	0.303139
1	82914391	4	185770076	86	0.303139
1	82925458	4	185770076	86	0.303139
1	82933379	4	185770076	86	0.303139
1	82944926	4	185770076	86	0.303139
1	82949744	4	185770076	86	0.303139
1	82952688	4	185770076	86	0.303139
1	82953120	4	185770076	86	0.303139
1	82954178	4	185770076	86	0.303139
1	82955697	4	185770076	86	0.303139
1	82958789	4	185770076	86	0.303139
1	82959092	4	185770076	86	0.303528
1	82960385	4	185769900	86	0.30909
1	82960385	4	185770076	86	0.325589
1	82962880	4	185769900	86	0.30909
1	82962880	4	185770076	86	0.325589
1	82964350	4	185769900	86	0.30909
1	82964350	4	185770076	86	0.325589
1	82964439	4	185770076	86	0.303139
1	82964440	4	185770076	86	0.303139
1	85348402	4	179395250	86	0.334583
1	85348402	4	179401268	86	0.340466
1	85348402	4	179401288	86	0.340466
1	85348402	4	179401289	86	0.340466
1	85537890	4	188937625	86	0.306825
1	85606958	4	185462031	86	0.330655
1	85610296	4	185462031	86	0.330655
1	85982555	4	190614592	86	0.494118
1	85983845	4	190488606	86	0.446314
1	85983845	4	190614592	86	0.330739
1	85983845	4	190659304	86	0.330739
1	85983845	4	190661725	86	0.346487
1	85983845	4	190661726	86	0.346487
1	85983845	4	190661730	86	0.346487
1	85983845	4	191036388	86	0.346487
1	85983848	4	190488606	86	0.446314
1	85983848	4	190614592	86	0.330739
1	85983848	4	190659304	86	0.330739
1	85983848	4	190661725	86	0.346487
1	85983848	4	190661726	86	0.346487
1	85983848	4	190661730	86	0.346487
1	85983848	4	191036388	86	0.346487
1	85984939	4	190613154	86	0.346487
1	85984939	4	190614592	86	0.330739
1	85984967	4	190614923	86	0.494118
1	85984969	4	190614923	86	0.494118
1	85985084	4	183781650	86	0.360119
1	85985084	4	190614628	86	0.494118
1	85985149	4	190660120	86	0.494118
1	85985149	4	190662549	86	0.32549
1	85985153	4	190660120	86	0.494118
1	85985153	4	190662549	86	0.32549
1	85986056	4	190658285	86	0.330739
1	85986056	4	190660034	86	0.494118
1	85986056	4	190660082	86	0.505882
1	85986056	4	190660086	86	0.505882
1	85986056	4	190660747	86	0.494118
1	85986056	4	190802525	86	0.32549
1	85986057	4	190658285	86	0.330739
1	85986057	4	190660034	86	0.494118
1	85986057	4	190660082	86	0.505882
1	85986057	4	190660086	86	0.505882
1	85986057	4	190660747	86	0.494118
1	85986057	4	190802525	86	0.32549
1	85987372	4	190614028	86	0.494118
1	85987372	4	190614033	86	0.494118
1	85987372	4	190657623	86	0.32549
1	85987372	4	190660034	86	0.494118
1	85987372	4	190661725	86	1
1	85987372	4	190661726	86	1
1	85987372	4	190661730	86	1
1	85987372	4	191036388	86	1
1	85988931	4	190615423	86	0.494118
1	85988931	4	190615424	86	0.494118
1	85988931	4	190658781	86	1
1	85988931	4	190660867	86	0.494118
1	85988931	4	190660872	86	0.494118
1	85988933	4	190615423	86	0.494118
1	85988933	4	190615424	86	0.494118
1	85988933	4	190658781	86	1
1	85988933	4	190660867	86	0.494118
1	85988933	4	190660872	86	0.494118
1	85990482	4	190488606	86	0.32549
1	85990482	4	190614592	86	1
1	85990482	4	190614613	86	0.330739
1	85990482	4	190614615	86	0.330739
1	85991806	4	190488606	86	0.32549
1	85991806	4	190659304	86	1
1	85991806	4	190683669	86	0.32549
1	85991986	4	170708339	86	0.494118
1	85991986	4	190539992	86	0.494118
1	85991986	4	190614159	86	0.32549
1	85991986	4	190659098	86	0.494118
1	85991986	4	190659099	86	0.494118
1	85991986	4	190659100	86	0.494118
1	85991986	4	190662334	86	0.494118
1	85998874	4	190894246	86	0.330739
1	86000124	4	190614592	86	0.32549
1	86000818	4	170708339	86	0.494118
1	86000818	4	190539992	86	0.494118
1	86000818	4	190614159	86	0.32549
1	86000818	4	190659098	86	0.494118
1	86000818	4	190659099	86	0.494118
1	86000818	4	190659100	86	0.494118
1	86000818	4	190662334	86	0.494118
1	86000821	4	170708339	86	0.494118
1	86000821	4	190539992	86	0.494118
1	86000821	4	190614159	86	0.32549
1	86000821	4	190659098	86	0.494118
1	86000821	4	190659099	86	0.494118
1	86000821	4	190659100	86	0.494118
1	86000821	4	190662334	86	0.494118
1	86002093	4	190661609	86	0.505882
1	86002093	4	190874045	86	0.505882
1	86002356	4	170708339	86	0.494118
1	86002356	4	190539992	86	0.494118
1	86002356	4	190614159	86	0.32549
1	86002356	4	190659098	86	0.494118
1	86002356	4	190659099	86	0.494118
1	86002356	4	190659100	86	0.494118
1	86002356	4	190662334	86	0.494118
1	86003293	4	190802525	86	0.32549
1	86004839	4	190661609	86	0.494118
1	86004839	4	190874045	86	0.494118
1	86004847	4	190661609	86	0.494118
1	86004847	4	190874045	86	0.494118
1	86473522	4	167287685	86	0.301911
1	86473522	4	167296023	86	0.301911
1	86481415	4	167287685	86	0.301911
1	86481415	4	167296023	86	0.301911
1	86487069	4	167287685	86	0.301911
1	86487069	4	167296023	86	0.301911
1	86491495	4	167287685	86	0.301911
1	86491495	4	167296023	86	0.301911
1	86493460	4	167287685	86	0.301911
1	86493460	4	167296023	86	0.301911
1	86497798	4	167287685	86	0.301911
1	86497798	4	167296023	86	0.301911
1	86498556	4	167287685	86	0.301911
1	86498556	4	167296023	86	0.301911
1	86498989	4	167287685	86	0.301911
1	86498989	4	167296023	86	0.301911
1	86499991	4	167287685	86	0.301911
1	86499991	4	167296023	86	0.301911
1	86501466	4	167287685	86	0.301911
1	86501466	4	167296023	86	0.301911
1	86502172	4	167287685	86	0.301911
1	86502172	4	167296023	86	0.301911
1	86504481	4	167287685	86	0.301911
1	86504481	4	167296023	86	0.301911
1	86505567	4	167287685	86	0.301911
1	86505567	4	167296023	86	0.301911
1	86506332	4	167287685	86	0.301911
1	86506332	4	167296023	86	0.301911
1	86512253	4	167287685	86	0.301911
1	86512253	4	167296023	86	0.301911
1	86513524	4	167287685	86	0.301911
1	86513524	4	167296023	86	0.301911
1	86514468	4	167287685	86	0.301911
1	86514468	4	167296023	86	0.301911
1	86523062	4	167287685	86	0.301911
1	86523062	4	167296023	86	0.301911
1	86526466	4	167287685	86	0.301911
1	86526466	4	167296023	86	0.301911
1	86535571	4	167287685	86	0.301911
1	86535571	4	167296023	86	0.301911
1	86535863	4	167287685	86	0.301911
1	86535863	4	167296023	86	0.301911
1	86541567	4	167287685	86	0.301911
1	86541567	4	167296023	86	0.301911
1	86545311	4	167287685	86	0.301911
1	86545311	4	167296023	86	0.301911
1	86545480	4	167287685	86	0.301911
1	86545480	4	167296023	86	0.301911
1	86548669	4	167287685	86	0.301911
1	86548669	4	167296023	86	0.301911
1	86663950	4	168588853	86	0.317539
1	86692117	4	168588853	86	0.304253
1	87723885	4	182505797	86	0.310164
1	87723885	4	182506041	86	0.310164
1	87723885	4	182510481	86	0.310164
1	87723885	4	182516451	86	0.310164
1	87723885	4	182516667	86	0.310164
1	87723885	4	182518911	86	0.310164
1	87723885	4	182519180	86	0.310164
1	87723885	4	182532726	86	0.304627
1	88189256	4	181910103	86	0.313194
1	88401548	4	161625388	86	0.311466
1	88401548	4	161632274	86	0.320349
1	88401548	4	161635130	86	0.320349
1	88401548	4	161637681	86	0.304408
1	88401548	4	161638090	86	0.320349
1	88401548	4	161639734	86	0.320349
1	88401548	4	161639976	86	0.320349
1	88401548	4	161640859	86	0.320349
1	88401548	4	161645000	86	0.320349
1	88401548	4	161646553	86	0.341725
1	88401548	4	161646745	86	0.341725
1	88401548	4	161646978	86	0.316563
1	88401548	4	161651258	86	0.341725
1	88401548	4	161652137	86	0.324462
1	88401548	4	161652142	86	0.316563
1	88401548	4	161686075	86	0.315198
1	89837863	4	184983939	86	0.300656
1	89837863	4	184984066	86	0.300656
1	89837863	4	184984181	86	0.322053
1	90010814	4	183007922	86	0.339811
1	90015786	4	183007922	86	0.339811
1	90016165	4	183007922	86	0.339811
1	90018297	4	183007922	86	0.339811
1	90019921	4	183007922	86	0.339811
1	90021989	4	183007922	86	0.339811
1	90024774	4	183007922	86	0.339811
1	90025620	4	183007922	86	0.339811
1	90032798	4	183007922	86	0.339811
1	90034742	4	183007922	86	0.339811
1	90043272	4	183007922	86	0.321597
1	90043272	4	183009247	86	0.302162
1	90048132	4	183007922	86	0.321945
1	90049040	4	183007922	86	0.321945
1	90055472	4	183007922	86	0.321945
1	90057394	4	183007922	86	0.321945
1	90065293	4	183007922	86	0.320337
1	90595332	4	185982052	86	0.324461
1	90596108	4	185982052	86	0.324461
1	93508559	4	157381564	86	0.302593
1	93508559	4	157384565	86	0.302593
1	93508559	4	157385865	86	0.302593
1	93508559	4	157388634	86	0.302593
1	93508559	4	157393861	86	0.302593
1	93508559	4	157394580	86	0.302593
1	93508559	4	157394587	86	0.302593
1	93508559	4	157394764	86	0.302593
1	93508559	4	157396283	86	0.302593
1	93508559	4	157397949	86	0.302593
1	93508559	4	157398171	86	0.302593
1	93508559	4	157398767	86	0.302593
1	93508559	4	157401875	86	0.302593
1	93953469	4	7538561	86	0.301274
1	94454165	4	9995829	86	0.331504
1	94454165	4	9997801	86	0.331504
1	94454165	4	9998493	86	0.331504
1	94454165	4	9998605	86	0.331504
1	94454165	4	10000501	86	0.331504
1	94454165	4	10000947	86	0.331504
1	94454165	4	10002665	86	0.331504
1	94454165	4	10002719	86	0.331504
1	94454165	4	10072969	86	0.309302
1	94454165	4	10288509	86	0.40012
1	94454165	4	10296407	86	0.358609
1	94454165	4	10303081	86	0.358609
1	94454165	4	10314667	86	0.388415
1	94454165	4	10331294	86	0.352304
1	94454165	4	10331818	86	0.352167
1	94454165	4	10345548	86	0.40012
1	94454165	4	10381329	86	0.358609
1	94454165	4	10392887	86	0.342665
1	94454165	4	10408221	86	0.358609
1	94454165	4	10416360	86	0.358609
1	95192482	4	1673773	86	0.301348
1	95192482	4	1673774	86	0.301348
1	95192482	4	1673775	86	0.301348
1	95946759	4	10805030	86	0.32315
1	95969683	4	18800595	86	0.321762
1	95969683	4	18803108	86	0.321762
1	95969683	4	18804519	86	0.321762
1	95969683	4	18809062	86	0.321762
1	96224613	4	4526636	86	0.313259
1	96888201	4	20465498	86	0.316785
1	96889258	4	20465498	86	0.316785
1	96891623	4	20465498	86	0.316785
1	96902438	4	20465498	86	0.316785
1	96908690	4	20465498	86	0.316785
1	96911468	4	20465498	86	0.316785
1	96914049	4	20465498	86	0.316785
1	96920723	4	20465498	86	0.316785
1	96921357	4	20465498	86	0.316785
1	96998104	4	16427949	86	0.343245
1	97024822	4	16427949	86	0.304143
1	97312779	4	14906035	86	0.326411
1	98812484	4	4749216	86	0.313648
1	99156894	4	31342751	86	0.317802
1	100071319	4	21435527	86	0.333228
1	100650723	4	21413805	86	0.332836
1	101696704	4	5858842	86	0.309754
1	103108543	4	27619370	86	0.302603
1	103157100	4	26053302	86	0.331224
1	103157100	4	26054619	86	0.331224
1	103159575	4	26053302	86	0.331224
1	103159575	4	26054619	86	0.331224
1	103161536	4	26053302	86	0.331224
1	103161536	4	26054619	86	0.331224
1	103163881	4	26053302	86	0.331224
1	103163881	4	26054619	86	0.331224
1	103164801	4	26053302	86	0.331224
1	103164801	4	26054619	86	0.331224
1	103167912	4	26053302	86	0.331224
1	103167912	4	26054619	86	0.331224
1	103169364	4	26053302	86	0.331224
1	103169364	4	26054619	86	0.331224
1	103171943	4	26053302	86	0.331224
1	103171943	4	26054619	86	0.331224
1	103184466	4	26053302	86	0.331224
1	103184466	4	26054619	86	0.331224
1	103186318	4	26053302	86	0.331224
1	103186318	4	26054619	86	0.331224
1	103186886	4	26053302	86	0.331224
1	103186886	4	26054619	86	0.331224
1	103193180	4	26053302	86	0.331224
1	103193180	4	26054619	86	0.331224
1	103194896	4	26053302	86	0.331224
1	103194896	4	26054619	86	0.331224
1	103202463	4	26053302	86	0.331224
1	103202463	4	26054619	86	0.331224
1	103452742	4	15478925	86	0.33215
1	104032256	4	21032070	86	0.312414
1	104032256	4	21038000	86	0.312414
1	104052403	4	14385522	86	0.316263
1	104052403	4	14386670	86	0.316263
1	104052403	4	14388112	86	0.316263
1	104052403	4	14390228	86	0.316263
1	104052403	4	14390603	86	0.316263
1	104052403	4	14391452	86	0.316263
1	104052403	4	14391806	86	0.316263
1	104082019	4	33303836	86	0.313735
1	104108280	4	14385522	86	0.305112
1	104108280	4	14386670	86	0.305112
1	104108280	4	14388112	86	0.305112
1	104108280	4	14390228	86	0.305112
1	104108280	4	14390603	86	0.305112
1	104108280	4	14391452	86	0.305112
1	104108280	4	14391806	86	0.305112
1	104679737	4	16136884	86	0.309525
1	104681919	4	16136884	86	0.309525
1	104686678	4	16136884	86	0.309525
1	104690539	4	16136884	86	0.309525
1	104892674	4	15169208	86	0.326381
1	105155241	4	32294407	86	0.328483
1	105161220	4	32294407	86	0.328483
1	105161941	4	32294407	86	0.328483
1	105166369	4	32294407	86	0.328483
1	106275064	4	8067506	86	0.320639
1	106280928	4	8067506	86	0.320444
1	106365631	4	7280631	86	0.327024
1	106377892	4	19867035	86	0.339749
1	106377892	4	19885558	86	0.313691
1	106384407	4	19867035	86	0.339749
1	106384407	4	19885558	86	0.313691
1	106432003	4	19843477	86	0.319656
1	106432003	4	19849441	86	0.304933
1	106432003	4	19849600	86	0.304933
1	106432003	4	19851731	86	0.304933
1	106432003	4	19856730	86	0.304933
1	106432003	4	19863323	86	0.304933
1	106432003	4	19865741	86	0.304933
1	106432003	4	19867035	86	0.355091
1	106432003	4	19868248	86	0.304933
1	106432003	4	19869369	86	0.304933
1	106432003	4	19869371	86	0.304933
1	106432003	4	19869579	86	0.304933
1	106432003	4	19871722	86	0.304933
1	106432003	4	19872318	86	0.304933
1	106432003	4	19878730	86	0.304933
1	106432003	4	19879099	86	0.304933
1	106432003	4	19883356	86	0.304933
1	106432003	4	19884402	86	0.304933
1	106432003	4	19885558	86	0.30614
1	106432003	4	19887124	86	0.304933
1	106432003	4	19887254	86	0.304933
1	106474028	4	31783683	86	0.302754
1	106502026	4	31783683	86	0.343648
1	106625570	4	19304095	86	0.346726
1	106625570	4	19306441	86	0.346726
1	106625570	4	19446769	86	0.302105
1	106625570	4	19448275	86	0.302105
1	106625570	4	19452090	86	0.302105
1	106625570	4	19452605	86	0.302105
1	107855013	4	8086173	86	0.301884
1	107863938	4	8086173	86	0.301884
1	108276775	4	14155013	86	0.305595
1	108276775	4	14155577	86	0.305595
1	108278253	4	14155013	86	0.305595
1	108278253	4	14155577	86	0.305595
1	108279985	4	14155013	86	0.305595
1	108279985	4	14155577	86	0.305595
1	108524174	4	1207881	86	0.31388
1	108524174	4	1214487	86	0.304616
1	108565593	4	25044634	86	0.315623
1	109472813	4	3918252	86	0.305387
1	109634388	4	7957612	86	0.302538
1	109634388	4	7958643	86	0.302538
1	109634388	4	7963228	86	0.302538
1	109634388	4	7969461	86	0.302538
1	109773705	4	30517843	86	0.310414
1	110169190	4	12174415	86	0.305548
1	110169190	4	12178690	86	0.315853
1	110169190	4	12180791	86	0.33169
1	110169190	4	12184050	86	0.315853
1	110171525	4	12174415	86	0.305548
1	110171525	4	12178690	86	0.315853
1	110171525	4	12180791	86	0.33169
1	110171525	4	12184050	86	0.315853
1	110173100	4	8233937	86	0.368831
1	110173103	4	8233937	86	0.368831
1	110173775	4	12174415	86	0.305548
1	110173775	4	12178690	86	0.315853
1	110173775	4	12180791	86	0.33169
1	110173775	4	12184050	86	0.315853
1	110174205	4	12174415	86	0.305548
1	110174205	4	12178690	86	0.315853
1	110174205	4	12180791	86	0.33169
1	110174205	4	12184050	86	0.315853
1	110193054	4	12174415	86	0.305548
1	110193054	4	12178690	86	0.315853
1	110193054	4	12180791	86	0.33169
1	110193054	4	12184050	86	0.315853
1	110195679	4	12174415	86	0.305548
1	110195679	4	12178690	86	0.315853
1	110195679	4	12180791	86	0.33169
1	110195679	4	12184050	86	0.315853
1	110196507	4	12174415	86	0.305548
1	110196507	4	12178690	86	0.315853
1	110196507	4	12180791	86	0.33169
1	110196507	4	12184050	86	0.315853
1	110196599	4	12174415	86	0.305548
1	110196599	4	12178690	86	0.315853
1	110196599	4	12180791	86	0.33169
1	110196599	4	12184050	86	0.315853
1	110201126	4	12174415	86	0.305548
1	110201126	4	12178690	86	0.315853
1	110201126	4	12180791	86	0.33169
1	110201126	4	12184050	86	0.315853
1	110201699	4	12110496	86	0.317641
1	110201699	4	12174415	86	0.325124
1	110201699	4	12178690	86	0.337671
1	110201699	4	12180791	86	0.352712
1	110201699	4	12182953	86	0.304834
1	110201699	4	12184050	86	0.337671
1	110201809	4	12174415	86	0.305548
1	110201809	4	12178690	86	0.315853
1	110201809	4	12180791	86	0.33169
1	110201809	4	12184050	86	0.315853
1	110201812	4	12174415	86	0.305548
1	110201812	4	12178690	86	0.315853
1	110201812	4	12180791	86	0.33169
1	110201812	4	12184050	86	0.315853
1	110306211	4	29055069	86	0.302058
1	110307440	4	29055069	86	0.312904
1	110308632	4	29055069	86	0.302058
1	110308875	4	29055069	86	0.324203
1	110308962	4	29055069	86	0.312904
1	110309065	4	29055069	86	0.324203
1	110309170	4	29055069	86	0.324203
1	110309230	4	29055069	86	0.324203
1	110309561	4	29055069	86	0.348277
1	110309565	4	29055069	86	0.348277
1	110309582	4	29055069	86	0.348277
1	110418161	4	7108433	86	0.306642
1	110418161	4	7112676	86	0.307299
1	110418161	4	7113186	86	0.307353
1	110418161	4	7118092	86	0.307353
1	110649619	4	16243811	86	0.333629
1	110649619	4	16244298	86	0.333629
1	110649619	4	16245045	86	0.333629
1	110649619	4	16246356	86	0.318715
1	110649619	4	16247733	86	0.318715
1	110649619	4	16250608	86	0.333629
1	110649619	4	16251892	86	0.318715
1	110649619	4	16252737	86	0.333629
1	110649619	4	16256040	86	0.333629
1	110649619	4	16256459	86	0.333629
1	110649619	4	16260563	86	0.318715
1	110649619	4	16263772	86	0.333629
1	110649619	4	16264604	86	0.318715
1	110649619	4	16265401	86	0.318715
1	110649619	4	16267796	86	0.333629
1	110649619	4	16268263	86	0.318715
1	110649619	4	16304726	86	0.368837
1	110650174	4	16243811	86	0.333629
1	110650174	4	16244298	86	0.333629
1	110650174	4	16245045	86	0.333629
1	110650174	4	16246356	86	0.318715
1	110650174	4	16247733	86	0.318715
1	110650174	4	16250608	86	0.333629
1	110650174	4	16251892	86	0.318715
1	110650174	4	16252737	86	0.333629
1	110650174	4	16256040	86	0.333629
1	110650174	4	16256459	86	0.333629
1	110650174	4	16260563	86	0.318715
1	110650174	4	16263772	86	0.333629
1	110650174	4	16264604	86	0.318715
1	110650174	4	16265401	86	0.318715
1	110650174	4	16267796	86	0.333629
1	110650174	4	16268263	86	0.318715
1	110650174	4	16304726	86	0.368837
1	110774238	4	1236840	86	0.316997
1	110774238	4	1245386	86	0.300654
1	110774238	4	1247565	86	0.300654
1	110774238	4	1249222	86	0.300654
1	110774238	4	1249233	86	0.300654
1	110774238	4	1249707	86	0.300654
1	110774238	4	1251220	86	0.300654
1	110774238	4	1251483	86	0.300654
1	110774238	4	1252008	86	0.300654
1	110774238	4	1253013	86	0.300654
1	110774238	4	1253046	86	0.300654
1	110774238	4	1254618	86	0.300654
1	110774238	4	1255427	86	0.300654
1	110790156	4	1236840	86	0.30909
1	111198184	4	31436224	86	0.31714
1	111198184	4	31436335	86	0.31714
1	111206036	4	31421532	86	0.308104
1	111206036	4	31436224	86	0.330074
1	111206036	4	31436335	86	0.330074
1	111208718	4	31436224	86	0.30187
1	111208718	4	31436335	86	0.30187
1	111250619	4	5902274	86	0.300555
1	111280518	4	6303844	86	0.30349
1	111280873	4	6303844	86	0.30349
1	111281700	4	6303844	86	0.30349
1	111282680	4	6303844	86	0.30349
1	111283519	4	6303844	86	0.30349
1	111283866	4	6303844	86	0.30349
1	111285160	4	6303844	86	0.30349
1	111285613	4	6303844	86	0.30349
1	111286020	4	6303844	86	0.30349
1	111288171	4	6303844	86	0.30349
1	111291523	4	6303844	86	0.30349
1	111291749	4	6303844	86	0.30349
1	111492239	4	8056205	86	0.302524
1	112496008	4	4341335	86	0.326359
1	112497742	4	4341335	86	0.326359
1	112500932	4	4341335	86	0.326359
1	112788660	4	6776649	86	0.310051
1	112788749	4	6776649	86	0.310051
1	114638368	4	27390332	86	0.321252
1	114735505	4	32393447	86	0.310222
1	114887618	4	5768180	86	0.306546
1	114994701	4	2806727	86	0.300382
1	115012189	4	2806727	86	0.300382
1	115249843	4	9544003	86	0.310633
1	115249843	4	9545147	86	0.310633
1	115249843	4	9545881	86	0.310633
1	115249843	4	9546348	86	0.310633
1	115249843	4	9547091	86	0.310633
1	115249843	4	9548475	86	0.310633
1	115249843	4	9548665	86	0.310633
1	115262124	4	9544003	86	0.310633
1	115262124	4	9545147	86	0.310633
1	115262124	4	9545881	86	0.310633
1	115262124	4	9546348	86	0.310633
1	115262124	4	9547091	86	0.310633
1	115262124	4	9548475	86	0.310633
1	115262124	4	9548665	86	0.310633
1	115263989	4	9544003	86	0.310633
1	115263989	4	9545147	86	0.310633
1	115263989	4	9545881	86	0.310633
1	115263989	4	9546348	86	0.310633
1	115263989	4	9547091	86	0.310633
1	115263989	4	9548475	86	0.310633
1	115263989	4	9548665	86	0.310633
1	115270895	4	9544003	86	0.310633
1	115270895	4	9545147	86	0.310633
1	115270895	4	9545881	86	0.310633
1	115270895	4	9546348	86	0.310633
1	115270895	4	9547091	86	0.310633
1	115270895	4	9548475	86	0.310633
1	115270895	4	9548665	86	0.310633
1	115274588	4	9544003	86	0.310633
1	115274588	4	9545147	86	0.310633
1	115274588	4	9545881	86	0.310633
1	115274588	4	9546348	86	0.310633
1	115274588	4	9547091	86	0.310633
1	115274588	4	9548475	86	0.310633
1	115274588	4	9548665	86	0.310633
1	115276978	4	9544003	86	0.303651
1	115276978	4	9545147	86	0.303651
1	115276978	4	9545881	86	0.303651
1	115276978	4	9546348	86	0.303651
1	115276978	4	9547091	86	0.303651
1	115276978	4	9548475	86	0.303651
1	115276978	4	9548665	86	0.303651
1	115277697	4	9544003	86	0.310633
1	115277697	4	9545147	86	0.310633
1	115277697	4	9545881	86	0.310633
1	115277697	4	9546348	86	0.310633
1	115277697	4	9547091	86	0.310633
1	115277697	4	9548475	86	0.310633
1	115277697	4	9548665	86	0.310633
1	115282050	4	9544003	86	0.310633
1	115282050	4	9545147	86	0.310633
1	115282050	4	9545881	86	0.310633
1	115282050	4	9546348	86	0.310633
1	115282050	4	9547091	86	0.310633
1	115282050	4	9548475	86	0.310633
1	115282050	4	9548665	86	0.310633
1	115283111	4	9544003	86	0.310633
1	115283111	4	9545147	86	0.310633
1	115283111	4	9545881	86	0.310633
1	115283111	4	9546348	86	0.310633
1	115283111	4	9547091	86	0.310633
1	115283111	4	9548475	86	0.310633
1	115283111	4	9548665	86	0.310633
1	115283197	4	9544003	86	0.310633
1	115283197	4	9545147	86	0.310633
1	115283197	4	9545881	86	0.310633
1	115283197	4	9546348	86	0.310633
1	115283197	4	9547091	86	0.310633
1	115283197	4	9548475	86	0.310633
1	115283197	4	9548665	86	0.310633
1	115284056	4	9544003	86	0.310633
1	115284056	4	9545147	86	0.310633
1	115284056	4	9545881	86	0.310633
1	115284056	4	9546348	86	0.310633
1	115284056	4	9547091	86	0.310633
1	115284056	4	9548475	86	0.310633
1	115284056	4	9548665	86	0.310633
1	115286071	4	9544003	86	0.310633
1	115286071	4	9545147	86	0.310633
1	115286071	4	9545881	86	0.310633
1	115286071	4	9546348	86	0.310633
1	115286071	4	9547091	86	0.310633
1	115286071	4	9548475	86	0.310633
1	115286071	4	9548665	86	0.310633
1	115286828	4	9544003	86	0.310633
1	115286828	4	9545147	86	0.310633
1	115286828	4	9545881	86	0.310633
1	115286828	4	9546348	86	0.310633
1	115286828	4	9547091	86	0.310633
1	115286828	4	9548475	86	0.310633
1	115286828	4	9548665	86	0.310633
1	115287383	4	9544003	86	0.310633
1	115287383	4	9545147	86	0.310633
1	115287383	4	9545881	86	0.310633
1	115287383	4	9546348	86	0.310633
1	115287383	4	9547091	86	0.310633
1	115287383	4	9548475	86	0.310633
1	115287383	4	9548665	86	0.310633
1	115287701	4	9544003	86	0.310633
1	115287701	4	9545147	86	0.310633
1	115287701	4	9545881	86	0.310633
1	115287701	4	9546348	86	0.310633
1	115287701	4	9547091	86	0.310633
1	115287701	4	9548475	86	0.310633
1	115287701	4	9548665	86	0.310633
1	115295681	4	9544003	86	0.310633
1	115295681	4	9545147	86	0.310633
1	115295681	4	9545881	86	0.310633
1	115295681	4	9546348	86	0.310633
1	115295681	4	9547091	86	0.310633
1	115295681	4	9548475	86	0.310633
1	115295681	4	9548665	86	0.310633
1	115296458	4	9544003	86	0.310633
1	115296458	4	9545147	86	0.310633
1	115296458	4	9545881	86	0.310633
1	115296458	4	9546348	86	0.310633
1	115296458	4	9547091	86	0.310633
1	115296458	4	9548475	86	0.310633
1	115296458	4	9548665	86	0.310633
1	115298465	4	9544003	86	0.310633
1	115298465	4	9545147	86	0.310633
1	115298465	4	9545881	86	0.310633
1	115298465	4	9546348	86	0.310633
1	115298465	4	9547091	86	0.310633
1	115298465	4	9548475	86	0.310633
1	115298465	4	9548665	86	0.310633
1	115300685	4	9544003	86	0.310633
1	115300685	4	9545147	86	0.310633
1	115300685	4	9545881	86	0.310633
1	115300685	4	9546348	86	0.310633
1	115300685	4	9547091	86	0.310633
1	115300685	4	9548475	86	0.310633
1	115300685	4	9548665	86	0.310633
1	115302096	4	9544003	86	0.310633
1	115302096	4	9545147	86	0.310633
1	115302096	4	9545881	86	0.310633
1	115302096	4	9546348	86	0.310633
1	115302096	4	9547091	86	0.310633
1	115302096	4	9548475	86	0.310633
1	115302096	4	9548665	86	0.310633
1	115302394	4	9544003	86	0.310633
1	115302394	4	9545147	86	0.310633
1	115302394	4	9545881	86	0.310633
1	115302394	4	9546348	86	0.310633
1	115302394	4	9547091	86	0.310633
1	115302394	4	9548475	86	0.310633
1	115302394	4	9548665	86	0.310633
1	115302879	4	9544003	86	0.310633
1	115302879	4	9545147	86	0.310633
1	115302879	4	9545881	86	0.310633
1	115302879	4	9546348	86	0.310633
1	115302879	4	9547091	86	0.310633
1	115302879	4	9548475	86	0.310633
1	115302879	4	9548665	86	0.310633
1	115303673	4	9544003	86	0.310633
1	115303673	4	9545147	86	0.310633
1	115303673	4	9545881	86	0.310633
1	115303673	4	9546348	86	0.310633
1	115303673	4	9547091	86	0.310633
1	115303673	4	9548475	86	0.310633
1	115303673	4	9548665	86	0.310633
1	115305465	4	9544003	86	0.310633
1	115305465	4	9545147	86	0.310633
1	115305465	4	9545881	86	0.310633
1	115305465	4	9546348	86	0.310633
1	115305465	4	9547091	86	0.310633
1	115305465	4	9548475	86	0.310633
1	115305465	4	9548665	86	0.310633
1	115306142	4	9544003	86	0.310633
1	115306142	4	9545147	86	0.310633
1	115306142	4	9545881	86	0.310633
1	115306142	4	9546348	86	0.310633
1	115306142	4	9547091	86	0.310633
1	115306142	4	9548475	86	0.310633
1	115306142	4	9548665	86	0.310633
1	115306299	4	9544003	86	0.310633
1	115306299	4	9545147	86	0.310633
1	115306299	4	9545881	86	0.310633
1	115306299	4	9546348	86	0.310633
1	115306299	4	9547091	86	0.310633
1	115306299	4	9548475	86	0.310633
1	115306299	4	9548665	86	0.310633
1	115786543	4	10097745	86	0.308522
1	115786543	4	10097976	86	0.308522
1	115786543	4	10099277	86	0.308522
1	115786543	4	10099674	86	0.308522
1	115786543	4	10099772	86	0.308522
1	115786543	4	10101131	86	0.308522
1	115786543	4	10104173	86	0.308522
1	116372092	4	15127348	86	0.308672
1	116372092	4	15127396	86	0.308672
1	116372092	4	15128175	86	0.308672
1	116372092	4	15128633	86	0.322704
1	116372092	4	15128711	86	0.308672
1	116372092	4	15133329	86	0.308672
1	116372092	4	15135139	86	0.308672
1	116372092	4	15135580	86	0.322704
1	116372190	4	15127348	86	0.308672
1	116372190	4	15127396	86	0.308672
1	116372190	4	15128175	86	0.308672
1	116372190	4	15128633	86	0.322704
1	116372190	4	15128711	86	0.308672
1	116372190	4	15133329	86	0.308672
1	116372190	4	15135139	86	0.308672
1	116372190	4	15135580	86	0.322704
1	116372710	4	15127348	86	0.308672
1	116372710	4	15127396	86	0.308672
1	116372710	4	15128175	86	0.308672
1	116372710	4	15128633	86	0.322704
1	116372710	4	15128711	86	0.308672
1	116372710	4	15133329	86	0.308672
1	116372710	4	15135139	86	0.308672
1	116372710	4	15135580	86	0.322704
1	116372907	4	15127348	86	0.308672
1	116372907	4	15127396	86	0.308672
1	116372907	4	15128175	86	0.308672
1	116372907	4	15128633	86	0.322704
1	116372907	4	15128711	86	0.308672
1	116372907	4	15133329	86	0.308672
1	116372907	4	15135139	86	0.308672
1	116372907	4	15135580	86	0.322704
1	116373179	4	15127348	86	0.308672
1	116373179	4	15127396	86	0.308672
1	116373179	4	15128175	86	0.308672
1	116373179	4	15128633	86	0.322704
1	116373179	4	15128711	86	0.308672
1	116373179	4	15133329	86	0.308672
1	116373179	4	15135139	86	0.308672
1	116373179	4	15135580	86	0.322704
1	116373295	4	15127348	86	0.308672
1	116373295	4	15127396	86	0.308672
1	116373295	4	15128175	86	0.308672
1	116373295	4	15128633	86	0.322704
1	116373295	4	15128711	86	0.308672
1	116373295	4	15133329	86	0.308672
1	116373295	4	15135139	86	0.308672
1	116373295	4	15135580	86	0.322704
1	116374201	4	15127348	86	0.308672
1	116374201	4	15127396	86	0.308672
1	116374201	4	15128175	86	0.308672
1	116374201	4	15128633	86	0.322704
1	116374201	4	15128711	86	0.308672
1	116374201	4	15133329	86	0.308672
1	116374201	4	15135139	86	0.308672
1	116374201	4	15135580	86	0.322704
1	116374340	4	15127348	86	0.308672
1	116374340	4	15127396	86	0.308672
1	116374340	4	15128175	86	0.308672
1	116374340	4	15128633	86	0.322704
1	116374340	4	15128711	86	0.308672
1	116374340	4	15133329	86	0.308672
1	116374340	4	15135139	86	0.308672
1	116374340	4	15135580	86	0.322704
1	116374399	4	15127348	86	0.308672
1	116374399	4	15127396	86	0.308672
1	116374399	4	15128175	86	0.308672
1	116374399	4	15128633	86	0.322704
1	116374399	4	15128711	86	0.308672
1	116374399	4	15133329	86	0.308672
1	116374399	4	15135139	86	0.308672
1	116374399	4	15135580	86	0.322704
1	116374729	4	15128633	86	0.312884
1	116374729	4	15135580	86	0.312884
1	116374902	4	15127348	86	0.308672
1	116374902	4	15127396	86	0.308672
1	116374902	4	15128175	86	0.308672
1	116374902	4	15128633	86	0.322704
1	116374902	4	15128711	86	0.308672
1	116374902	4	15133329	86	0.308672
1	116374902	4	15135139	86	0.308672
1	116374902	4	15135580	86	0.322704
1	116375007	4	15127348	86	0.308672
1	116375007	4	15127396	86	0.308672
1	116375007	4	15128175	86	0.308672
1	116375007	4	15128633	86	0.322704
1	116375007	4	15128711	86	0.308672
1	116375007	4	15133329	86	0.308672
1	116375007	4	15135139	86	0.308672
1	116375007	4	15135580	86	0.322704
1	116375163	4	15127348	86	0.308672
1	116375163	4	15127396	86	0.308672
1	116375163	4	15128175	86	0.308672
1	116375163	4	15128633	86	0.322704
1	116375163	4	15128711	86	0.308672
1	116375163	4	15133329	86	0.308672
1	116375163	4	15135139	86	0.308672
1	116375163	4	15135580	86	0.322704
1	116375189	4	15127348	86	0.308672
1	116375189	4	15127396	86	0.308672
1	116375189	4	15128175	86	0.308672
1	116375189	4	15128633	86	0.322704
1	116375189	4	15128711	86	0.308672
1	116375189	4	15133329	86	0.308672
1	116375189	4	15135139	86	0.308672
1	116375189	4	15135580	86	0.322704
1	116375318	4	15127348	86	0.308672
1	116375318	4	15127396	86	0.308672
1	116375318	4	15128175	86	0.308672
1	116375318	4	15128633	86	0.322704
1	116375318	4	15128711	86	0.308672
1	116375318	4	15133329	86	0.308672
1	116375318	4	15135139	86	0.308672
1	116375318	4	15135580	86	0.322704
1	116375415	4	15127348	86	0.308672
1	116375415	4	15127396	86	0.308672
1	116375415	4	15128175	86	0.308672
1	116375415	4	15128633	86	0.322704
1	116375415	4	15128711	86	0.308672
1	116375415	4	15133329	86	0.308672
1	116375415	4	15135139	86	0.308672
1	116375415	4	15135580	86	0.322704
1	116383333	4	15113921	86	0.30112
1	116383333	4	15121680	86	0.30112
1	116383333	4	15124810	86	0.333737
1	116383333	4	15126738	86	0.333737
1	116383333	4	15126891	86	0.332741
1	116383333	4	15127348	86	0.351524
1	116383333	4	15127396	86	0.351524
1	116383333	4	15128175	86	0.351524
1	116383333	4	15128633	86	0.365663
1	116383333	4	15128711	86	0.351524
1	116383333	4	15130507	86	0.337726
1	116383333	4	15131186	86	0.337726
1	116383333	4	15133329	86	0.351524
1	116383333	4	15134613	86	0.336607
1	116383333	4	15135139	86	0.351524
1	116383333	4	15135580	86	0.365663
1	116386105	4	15113921	86	0.302285
1	116386105	4	15121680	86	0.302285
1	116386105	4	15124810	86	0.343824
1	116386105	4	15126738	86	0.343824
1	116386105	4	15126891	86	0.34336
1	116386105	4	15127348	86	0.36158
1	116386105	4	15127396	86	0.36158
1	116386105	4	15128175	86	0.36158
1	116386105	4	15128633	86	0.376282
1	116386105	4	15128711	86	0.36158
1	116386105	4	15130507	86	0.347232
1	116386105	4	15131186	86	0.347232
1	116386105	4	15133329	86	0.36158
1	116386105	4	15134613	86	0.343666
1	116386105	4	15135139	86	0.36158
1	116386105	4	15135580	86	0.376282
1	116386243	4	15113921	86	0.30112
1	116386243	4	15121680	86	0.30112
1	116386243	4	15124810	86	0.333737
1	116386243	4	15126738	86	0.333737
1	116386243	4	15126891	86	0.332741
1	116386243	4	15127348	86	0.351524
1	116386243	4	15127396	86	0.351524
1	116386243	4	15128175	86	0.351524
1	116386243	4	15128633	86	0.365663
1	116386243	4	15128711	86	0.351524
1	116386243	4	15130507	86	0.337726
1	116386243	4	15131186	86	0.337726
1	116386243	4	15133329	86	0.351524
1	116386243	4	15134613	86	0.336607
1	116386243	4	15135139	86	0.351524
1	116386243	4	15135580	86	0.365663
1	116390772	4	15113921	86	0.30112
1	116390772	4	15121680	86	0.30112
1	116390772	4	15124810	86	0.333737
1	116390772	4	15126738	86	0.333737
1	116390772	4	15126891	86	0.332741
1	116390772	4	15127348	86	0.351524
1	116390772	4	15127396	86	0.351524
1	116390772	4	15128175	86	0.351524
1	116390772	4	15128633	86	0.365663
1	116390772	4	15128711	86	0.351524
1	116390772	4	15130507	86	0.337726
1	116390772	4	15131186	86	0.337726
1	116390772	4	15133329	86	0.351524
1	116390772	4	15134613	86	0.336607
1	116390772	4	15135139	86	0.351524
1	116390772	4	15135580	86	0.365663
1	116394349	4	15113921	86	0.30112
1	116394349	4	15121680	86	0.30112
1	116394349	4	15124810	86	0.333737
1	116394349	4	15126738	86	0.333737
1	116394349	4	15126891	86	0.332741
1	116394349	4	15127348	86	0.351524
1	116394349	4	15127396	86	0.351524
1	116394349	4	15128175	86	0.351524
1	116394349	4	15128633	86	0.365663
1	116394349	4	15128711	86	0.351524
1	116394349	4	15130507	86	0.337726
1	116394349	4	15131186	86	0.337726
1	116394349	4	15133329	86	0.351524
1	116394349	4	15134613	86	0.336607
1	116394349	4	15135139	86	0.351524
1	116394349	4	15135580	86	0.365663
1	116396776	4	15113921	86	0.30112
1	116396776	4	15121680	86	0.30112
1	116396776	4	15124810	86	0.333737
1	116396776	4	15126738	86	0.333737
1	116396776	4	15126891	86	0.332741
1	116396776	4	15127348	86	0.351524
1	116396776	4	15127396	86	0.351524
1	116396776	4	15128175	86	0.351524
1	116396776	4	15128633	86	0.365663
1	116396776	4	15128711	86	0.351524
1	116396776	4	15130507	86	0.337726
1	116396776	4	15131186	86	0.337726
1	116396776	4	15133329	86	0.351524
1	116396776	4	15134613	86	0.336607
1	116396776	4	15135139	86	0.351524
1	116396776	4	15135580	86	0.365663
1	116397931	4	15127348	86	0.310923
1	116397931	4	15127396	86	0.310923
1	116397931	4	15128175	86	0.310923
1	116397931	4	15128633	86	0.324066
1	116397931	4	15128711	86	0.310923
1	116397931	4	15133329	86	0.310923
1	116397931	4	15134613	86	0.300236
1	116397931	4	15135139	86	0.310923
1	116397931	4	15135580	86	0.324066
1	117547790	4	21019400	86	0.32173
1	117547790	4	21024189	86	0.300654
1	117547790	4	21025335	86	0.300654
1	117547969	4	21019400	86	0.301643
1	117548322	4	21019400	86	0.301643
1	117550327	4	21019400	86	0.301643
1	117555012	4	21019400	86	0.301643
1	119786229	4	31170588	86	0.301274
1	120057246	4	8375342	86	0.318275
1	120059648	4	8375342	86	0.318275
1	120061963	4	8375342	86	0.318275
1	120062378	4	8375342	86	0.318275
1	120062525	4	8375342	86	0.318275
1	120069313	4	8375342	86	0.318275
1	120074351	4	8375342	86	0.318275
1	120075675	4	8375342	86	0.318275
1	120078451	4	8375342	86	0.318275
1	120083852	4	8375342	86	0.318275
1	120084827	4	8375342	86	0.318275
1	120086830	4	8375342	86	0.318275
1	120088557	4	8375342	86	0.318275
1	120088934	4	8375342	86	0.318275
1	120149517	4	6724325	86	0.321163
1	120161785	4	10171757	86	0.311798
1	120586149	4	1421717	86	0.329265
1	120763721	4	549278	86	0.346487
1	120763721	4	3573837	86	0.330739
1	120763721	4	3573840	86	0.330739
1	120763721	4	3574490	86	0.330739
1	121120833	4	68699	86	0.505882
1	121450247	4	17461066	86	0.324976
1	121467306	4	17461066	86	0.318877
1	121471519	4	17461066	86	0.309507
1	121480620	4	1421717	86	0.471496
1	121480620	4	17461066	86	0.516975
1	121480787	4	1421717	86	0.382174
1	121480787	4	17461066	86	0.359668
1	121481396	4	3569902	86	0.403446
1	121482231	4	1421717	86	0.399259
1	121482231	4	17461066	86	0.515622
1	121483521	4	1421717	86	0.714694
1	121483521	4	17461066	86	0.750678
1	142535440	4	19814	86	0.32549
1	142537613	4	3574991	86	0.330739
1	142537613	4	3593982	86	1
1	142537613	4	3593986	86	1
1	142537613	4	3594013	86	1
1	142537613	4	3594014	86	1
1	142538250	4	3593982	86	0.494118
1	142538250	4	3593986	86	0.494118
1	142538250	4	3594013	86	0.494118
1	142538250	4	3594014	86	0.494118
1	142538250	4	6698499	86	0.488095
1	142538250	4	6698500	86	0.488095
1	142539317	4	3573337	86	0.32549
1	142539741	4	1421717	86	0.331702
1	142539741	4	17461066	86	0.376009
1	142605705	4	5740033	86	0.31766
1	142605705	4	5740545	86	0.344686
1	142605705	4	5740568	86	0.31766
1	142605705	4	5741867	86	0.31766
1	142605707	4	5740033	86	0.31766
1	142605707	4	5740545	86	0.344686
1	142605707	4	5740568	86	0.31766
1	142605707	4	5741867	86	0.31766
1	142611912	4	5740033	86	0.332929
1	142611912	4	5740545	86	0.365024
1	142611912	4	5740568	86	0.332929
1	142611912	4	5741867	86	0.332929
1	142614775	4	50876	86	0.313449
1	142616105	4	3592519	86	0.346487
1	142618072	4	5740033	86	0.316512
1	142618072	4	5740568	86	0.316512
1	142618072	4	5741867	86	0.316512
1	142627289	4	5740033	86	0.31766
1	142627289	4	5740545	86	0.344686
1	142627289	4	5740568	86	0.31766
1	142627289	4	5741867	86	0.31766
1	142632515	4	3575877	86	0.494118
1	142632515	4	3575879	86	0.494118
1	142632515	4	7865796	86	0.505882
1	142642499	4	3575877	86	0.385714
1	142642499	4	3575879	86	0.385714
1	142642499	4	3576330	86	0.385714
1	142642817	4	3575877	86	0.488095
1	142642817	4	3575879	86	0.488095
1	142658084	4	549042	86	0.32549
1	142658084	4	15987508	86	0.32549
1	142658084	4	15987509	86	0.32549
1	142658084	4	15987512	86	0.32549
1	142658087	4	549042	86	0.32549
1	142658087	4	15987508	86	0.32549
1	142658087	4	15987509	86	0.32549
1	142658087	4	15987512	86	0.32549
1	142689314	4	4200947	86	0.30082
1	142689314	4	4200962	86	0.30082
1	142689315	4	4200947	86	0.30082
1	142689315	4	4200962	86	0.30082
1	142689316	4	4200947	86	0.30082
1	142689316	4	4200962	86	0.30082
1	142698606	4	5740033	86	0.316512
1	142698606	4	5740545	86	0.345548
1	142698606	4	5740568	86	0.316512
1	142698606	4	5741867	86	0.316512
1	142698607	4	5740033	86	0.316512
1	142698607	4	5740545	86	0.345548
1	142698607	4	5740568	86	0.316512
1	142698607	4	5741867	86	0.316512
1	142794818	4	11232356	86	0.3203
1	142801140	4	6023443	86	0.313122
1	142801140	4	6027646	86	0.300589
1	142811372	4	26865874	86	0.314621
1	142811372	4	26895803	86	0.314621
1	142811372	4	26910700	86	0.314621
1	142811372	4	26965074	86	0.314621
1	142811372	4	26977729	86	0.314621
1	142811372	4	27012451	86	0.314621
1	142819441	4	2664506	86	0.313161
1	142819441	4	8233937	86	0.546912
1	143157666	4	1421717	86	0.368381
1	143157666	4	17461066	86	0.488316
1	143169216	4	1421717	86	0.341134
1	143266892	4	13140566	86	0.30948
1	143266892	4	13141012	86	0.30948
1	143498528	4	1421717	86	0.304165
1	143498528	4	17461066	86	0.428604
1	143987394	4	3592519	86	0.494118
1	144007216	4	3627266	86	0.505882
1	144007216	4	3627267	86	0.505882
1	144009131	4	7865796	86	0.505882
1	144010524	4	6005851	86	0.494118
1	144010524	4	27987100	86	0.360119
1	144010524	4	27991354	86	0.360119
1	144010524	4	27999486	86	0.360119
1	144010524	4	28001424	86	0.360119
1	144010524	4	28001862	86	0.360119
1	144010524	4	28003277	86	0.360119
1	144010524	4	28003878	86	0.360119
1	144011657	4	548998	86	0.330739
1	144013172	4	549042	86	1
1	144013172	4	15987508	86	1
1	144013172	4	15987509	86	1
1	144013172	4	15987512	86	1
1	144015863	4	19814	86	0.32549
1	144015863	4	7865748	86	1
1	144015863	4	9982872	86	0.330739
1	144017971	4	3627070	86	1
1	144017971	4	3627071	86	1
1	144017971	4	9786561	86	1
1	144017971	4	9786564	86	1
1	144052370	4	3574490	86	0.505882
1	144052370	4	7133058	86	0.344
1	144529658	4	549104	86	0.488095
1	144529658	4	3573305	86	0.494118
1	144529658	4	3592519	86	0.494118
1	144529658	4	29704930	86	0.31766
1	144529658	4	29709121	86	0.330586
1	144529658	4	29710556	86	0.330586
1	144529658	4	29713509	86	0.305773
1	144529658	4	29717119	86	0.305773
1	144529658	4	29721469	86	0.305773
1	144529658	4	29721940	86	0.305773
1	144529658	4	29725378	86	0.305773
1	144529658	4	29725518	86	0.305773
1	144531160	4	549104	86	0.488095
1	144531160	4	3592519	86	0.494118
1	144531160	4	3816708	86	0.494118
1	144597769	4	3573608	86	0.385714
1	144603122	4	9982872	86	0.330739
1	144607574	4	6172158	86	0.313449
1	144607574	4	21124966	86	0.302486
1	144823593	4	4841154	86	0.309087
1	144823593	4	4842305	86	0.303644
1	144823593	4	4843348	86	0.327195
1	144823593	4	4845088	86	0.327195
1	144852910	4	68699	86	1
1	144852910	4	3574116	86	0.330739
1	144853214	4	68699	86	0.494118
1	144853214	4	3573305	86	0.494118
1	144854052	4	3573305	86	1
1	144854052	4	4200569	86	0.330739
1	144854052	4	4200570	86	0.330739
1	144858936	4	3573608	86	0.494118
1	144858936	4	4200569	86	0.346487
1	144858936	4	4200570	86	0.346487
1	144858936	4	9982872	86	0.330739
1	144869083	4	3575745	86	0.346487
1	144869083	4	3575746	86	0.346487
1	144873371	4	50563	86	1
1	144873372	4	50563	86	1
1	144880205	4	68699	86	0.505882
1	144887770	4	50705	86	0.32549
1	144887770	4	50706	86	0.32549
1	144887770	4	3574991	86	0.330739
1	144887770	4	3576330	86	0.494118
1	144887770	4	3593881	86	0.494118
1	144887770	4	6172158	86	0.32549
1	144887774	4	50705	86	0.32549
1	144887774	4	50706	86	0.32549
1	144887774	4	3574991	86	0.330739
1	144887774	4	3576330	86	0.494118
1	144887774	4	3593881	86	0.494118
1	144887774	4	6172158	86	0.32549
1	144888968	4	3575877	86	0.494118
1	144888968	4	3575879	86	0.494118
1	144888968	4	7865796	86	0.505882
1	144894137	4	3627070	86	1
1	144894137	4	3627071	86	1
1	144894137	4	9786561	86	1
1	144894137	4	9786564	86	1
1	144917199	4	50563	86	1
1	144929819	4	3592519	86	0.346487
1	144932086	4	3574874	86	0.32549
1	144932086	4	3574875	86	0.32549
1	144932086	4	6172158	86	0.32549
1	144932414	4	3574991	86	0.346487
1	144932415	4	3574991	86	0.346487
1	144933739	4	3573608	86	0.494118
1	144933739	4	4200569	86	0.346487
1	144933739	4	4200570	86	0.346487
1	144933739	4	9982872	86	0.330739
1	144940320	4	548998	86	0.346487
1	144940320	4	549247	86	0.32549
1	144942351	4	3575877	86	0.494118
1	144942351	4	3575879	86	0.494118
1	144942351	4	3576330	86	0.494118
1	145017347	4	549247	86	0.32549
1	145032069	4	3575877	86	0.494118
1	145032069	4	3575879	86	0.494118
1	145032069	4	3576330	86	0.494118
1	145036603	4	50563	86	0.494118
1	145036603	4	3574490	86	0.494118
1	145038952	4	50705	86	0.32549
1	145038952	4	50706	86	0.32549
1	145038952	4	3574991	86	0.330739
1	145038952	4	3576330	86	0.494118
1	145038952	4	3593881	86	0.494118
1	145038952	4	6172158	86	0.32549
1	145041679	4	50563	86	0.494118
1	145049954	4	3574490	86	0.494118
1	145049954	4	3592519	86	0.494118
1	145054608	4	549042	86	1
1	145054608	4	15987508	86	1
1	145054608	4	15987509	86	1
1	145054608	4	15987512	86	1
1	145058212	4	549247	86	0.32549
1	145058212	4	3592519	86	1
1	145060971	4	7865748	86	0.505882
1	145063046	4	3574568	86	0.32549
1	145063046	4	3574570	86	0.32549
1	145063348	4	548998	86	0.346487
1	145063348	4	549247	86	0.32549
1	145091809	4	863485	86	0.32019
1	145091809	4	3575745	86	0.494118
1	145091809	4	3575746	86	0.494118
1	145092604	4	15987510	86	0.32549
1	145097090	4	3573608	86	0.385714
1	145099902	4	18537939	86	0.311547
1	145099902	4	32435842	86	0.31766
1	145100672	4	3868709	86	0.33506
1	145111599	4	549042	86	0.32549
1	145111599	4	15987508	86	0.32549
1	145111599	4	15987509	86	0.32549
1	145111599	4	15987512	86	0.32549
1	145112285	4	4789192	86	0.330586
1	145112285	4	4791915	86	0.31766
1	145112285	4	4792249	86	0.360119
1	145112285	4	4793833	86	0.31766
1	145112285	4	4794814	86	0.330586
1	145112285	4	17665247	86	0.324521
1	145112285	4	17665257	86	0.324521
1	145112287	4	4789192	86	0.330586
1	145112287	4	4791915	86	0.31766
1	145112287	4	4792249	86	0.360119
1	145112287	4	4793833	86	0.31766
1	145112287	4	4794814	86	0.330586
1	145112287	4	17665247	86	0.324521
1	145112287	4	17665257	86	0.324521
1	145112288	4	4789192	86	0.330586
1	145112288	4	4791915	86	0.31766
1	145112288	4	4792249	86	0.360119
1	145112288	4	4793833	86	0.31766
1	145112288	4	4794814	86	0.330586
1	145112288	4	17665247	86	0.324521
1	145112288	4	17665257	86	0.324521
1	145116147	4	50563	86	0.494118
1	145220306	4	2379848	86	0.302476
1	145220306	4	2379905	86	0.302476
1	145220306	4	2380296	86	0.302476
1	145220306	4	2380865	86	0.302476
1	145220306	4	2380917	86	0.302476
1	145220306	4	2381594	86	0.302476
1	145220306	4	2381765	86	0.302476
1	145220306	4	2381947	86	0.302476
1	145231553	4	68699	86	1
1	145231553	4	3574116	86	0.330739
1	145277145	4	549247	86	0.32549
1	145278730	4	3573953	86	0.494118
1	145278730	4	3573957	86	0.494118
1	145325800	4	7133088	86	0.346487
1	145328200	4	7137140	86	0.311931
1	145381840	4	549042	86	0.330739
1	145381840	4	15987508	86	0.330739
1	145381840	4	15987509	86	0.330739
1	145381840	4	15987512	86	0.330739
1	146243926	4	1421717	86	0.341831
1	146243926	4	17461066	86	0.428611
1	148535988	4	3573608	86	0.389605
1	148631426	4	3816708	86	1
1	148756499	4	4338604	86	0.327102
1	148882326	4	17325805	86	0.307368
1	148948215	4	19865	86	0.313449
1	148948215	4	7865748	86	0.32549
1	149027448	4	3816708	86	0.32549
1	149027448	4	23485992	86	0.345548
1	149027448	4	23487104	86	0.345548
1	149027448	4	23488371	86	0.345548
1	149027448	4	23493061	86	0.362101
1	149027448	4	23496187	86	0.362101
1	149027448	4	23497988	86	0.362101
1	149027448	4	23498412	86	0.362101
1	149027448	4	23501198	86	0.362101
1	149027448	4	23503581	86	0.362101
1	149027448	4	23507659	86	0.362101
1	149027448	4	23507824	86	0.362101
1	149027448	4	23512757	86	0.362101
1	149027448	4	23518794	86	0.362101
1	149027448	4	23522553	86	0.362101
1	149027448	4	23523222	86	0.362101
1	149027448	4	23525998	86	0.362101
1	149027448	4	23528222	86	0.362101
1	149027448	4	23530919	86	0.362101
1	149027448	4	23535494	86	0.362101
1	149027448	4	23538007	86	0.362101
1	149027448	4	23545115	86	0.362101
1	149027448	4	23546116	86	0.362101
1	149027448	4	23546531	86	0.362101
1	149027448	4	23548282	86	0.362101
1	149027448	4	23549753	86	0.362101
1	149058932	4	19258986	86	0.338922
1	149058932	4	19279186	86	0.338922
1	149058932	4	19281713	86	0.338922
1	149058932	4	19283178	86	0.338922
1	149058932	4	19289924	86	0.338922
1	149058932	4	19292644	86	0.338922
1	149058932	4	19294954	86	0.338922
1	149058932	4	19295505	86	0.338922
1	149058932	4	19299222	86	0.338922
1	149058932	4	19300189	86	0.338922
1	149058932	4	19314675	86	0.325283
1	149058932	4	19485999	86	0.325283
1	149058932	4	19549937	86	0.325283
1	149058932	4	19589676	86	0.325283
1	149064703	4	19258986	86	0.311004
1	149064703	4	19279186	86	0.311004
1	149064703	4	19281713	86	0.311004
1	149064703	4	19283178	86	0.311004
1	149064703	4	19289924	86	0.311004
1	149064703	4	19292644	86	0.311004
1	149064703	4	19294954	86	0.311004
1	149064703	4	19295505	86	0.311004
1	149064703	4	19299222	86	0.311004
1	149064703	4	19300189	86	0.311004
1	149204175	4	3816708	86	1
1	149205804	4	7865796	86	0.505882
1	149205805	4	7865796	86	0.505882
1	149205841	4	3592519	86	0.346487
1	149205842	4	3592519	86	0.346487
1	149225263	4	3573305	86	0.32549
1	149225263	4	6005851	86	0.32549
1	149234251	4	3592519	86	0.494118
1	149239464	4	3573337	86	0.32549
1	149263481	4	3573305	86	0.330739
1	149298844	4	7865796	86	0.505882
1	149333095	4	3573608	86	0.400988
1	149334339	4	3593982	86	0.346487
1	149334339	4	3593986	86	0.346487
1	149334339	4	3594013	86	0.346487
1	149334339	4	3594014	86	0.346487
1	149650445	4	6839631	86	0.307511
1	149712298	4	7550387	86	0.321659
1	149712298	4	7550798	86	0.321659
1	149721759	4	7550387	86	0.318648
1	149721759	4	7550798	86	0.318648
1	149728800	4	549042	86	0.32549
1	149728800	4	15987508	86	0.32549
1	149728800	4	15987509	86	0.32549
1	149728800	4	15987512	86	0.32549
1	149728801	4	549042	86	0.32549
1	149728801	4	15987508	86	0.32549
1	149728801	4	15987509	86	0.32549
1	149728801	4	15987512	86	0.32549
1	149728928	4	548998	86	0.346487
1	149728928	4	549247	86	0.32549
1	149732149	4	3593982	86	0.32549
1	149732149	4	3593986	86	0.32549
1	149732149	4	3594013	86	0.32549
1	149732149	4	3594014	86	0.32549
1	149736104	4	549042	86	0.494118
1	149736104	4	15987508	86	0.494118
1	149736104	4	15987509	86	0.494118
1	149736104	4	15987512	86	0.494118
1	149736108	4	549042	86	0.494118
1	149736108	4	15987508	86	0.494118
1	149736108	4	15987509	86	0.494118
1	149736108	4	15987512	86	0.494118
1	149747022	4	50705	86	0.32549
1	149747022	4	50706	86	0.32549
1	149747022	4	3574991	86	0.330739
1	149747022	4	3576330	86	0.494118
1	149747022	4	3593881	86	0.494118
1	149747022	4	6172158	86	0.32549
1	149748810	4	50705	86	0.65873
1	149748810	4	50706	86	0.65873
1	149748810	4	549278	86	0.494118
1	149748814	4	50705	86	0.65873
1	149748814	4	50706	86	0.65873
1	149748814	4	549278	86	0.494118
1	149987263	4	1421717	86	0.330119
1	150104595	4	4874174	86	0.332333
1	150150698	4	1421717	86	0.327755
1	150150698	4	17461066	86	0.326164
1	150236314	4	19814	86	0.32549
1	150236314	4	7865748	86	1
1	150236314	4	9982872	86	0.330739
1	151679441	4	14717461	86	0.302678
1	151679441	4	14717477	86	0.302678
1	151679441	4	14717479	86	0.302678
1	151934243	4	27372622	86	0.305384
1	151961575	4	27372622	86	0.300565
1	152161648	4	9177147	86	0.31447
1	152161648	4	9177262	86	0.332072
1	152161735	4	4019937	86	0.314548
1	152161735	4	4050240	86	0.30605
1	152161735	4	4051273	86	0.30605
1	152161735	4	4051294	86	0.30605
1	152286126	4	9177098	86	0.319874
1	152286126	4	9177147	86	0.356053
1	152286126	4	9177262	86	0.335695
1	153221315	4	15152300	86	0.302969
1	153221363	4	15152300	86	0.315895
1	153222881	4	15152300	86	0.302969
1	153225883	4	15152300	86	0.302969
1	153225886	4	15152300	86	0.302969
1	153226579	4	15152300	86	0.302969
1	154756104	4	10943926	86	0.300352
1	154756104	4	10944049	86	0.300352
1	154756104	4	10944257	86	0.300352
1	154756104	4	10944624	86	0.300352
1	154756104	4	10944688	86	0.300352
1	154756104	4	10945322	86	0.300352
1	154787029	4	16428073	86	0.364884
1	155040654	4	4364210	86	0.302121
1	157398151	4	6263680	86	0.309087
1	157415618	4	6263680	86	0.309087
1	157815203	4	9951264	86	0.303891
1	159508195	4	3706785	86	0.301987
1	159508953	4	3706785	86	0.301987
1	159509358	4	3706785	86	0.301987
1	159510786	4	3706785	86	0.301987
1	159512435	4	3706785	86	0.301987
1	159514060	4	3706785	86	0.301987
1	159514669	4	3706785	86	0.301987
1	159515471	4	3706785	86	0.301987
1	159515829	4	3706785	86	0.301987
1	159515990	4	3706785	86	0.301987
1	159517379	4	3706785	86	0.301987
1	159518790	4	3706785	86	0.301987
1	159524803	4	3706785	86	0.310014
1	159780091	4	2664506	86	0.313576
1	160212700	4	12180791	86	0.336179
1	160266349	4	12180791	86	0.307824
1	160296276	4	12180791	86	0.33431
1	160323674	4	12178690	86	0.311223
1	160323674	4	12180791	86	0.325086
1	160323674	4	12184050	86	0.311223
1	160332081	4	12174415	86	0.300564
1	160332081	4	12180791	86	0.334613
1	160337571	4	12169228	86	0.333586
1	160337571	4	12174415	86	0.32811
1	160337571	4	12178268	86	0.31609
1	160337571	4	12178494	86	0.31609
1	160337571	4	12178690	86	0.308175
1	160337571	4	12180791	86	0.362317
1	160337571	4	12182953	86	0.366941
1	160337571	4	12184050	86	0.308175
1	160337571	4	12185506	86	0.31609
1	160344775	4	12169228	86	0.333586
1	160344775	4	12174415	86	0.32811
1	160344775	4	12178268	86	0.31609
1	160344775	4	12178494	86	0.31609
1	160344775	4	12178690	86	0.308175
1	160344775	4	12180791	86	0.362317
1	160344775	4	12182953	86	0.366941
1	160344775	4	12184050	86	0.308175
1	160344775	4	12185506	86	0.31609
1	160464815	4	28046364	86	0.311213
1	160464815	4	28047219	86	0.311213
1	160464815	4	28051734	86	0.329063
1	160464815	4	28052520	86	0.311213
1	160464815	4	28057555	86	0.311213
1	160466356	4	28046364	86	0.311213
1	160466356	4	28047219	86	0.311213
1	160466356	4	28051734	86	0.329063
1	160466356	4	28052520	86	0.311213
1	160466356	4	28057555	86	0.311213
1	161160872	4	18537939	86	0.322859
1	161166723	4	18537939	86	0.307657
1	161286587	4	12637610	86	0.330603
1	161292545	4	12637610	86	0.307872
1	161318615	4	12637610	86	0.307872
1	161362489	4	12637610	86	0.334134
1	161366003	4	12637610	86	0.336777
1	161367055	4	12637610	86	0.336777
1	161372078	4	12637610	86	0.336777
1	161481036	4	28887284	86	0.325282
1	161642774	4	2664506	86	0.393665
1	162670464	4	32771853	86	0.334094
1	162672011	4	32713359	86	0.317411
1	162672011	4	32720511	86	0.317411
1	162672011	4	32731802	86	0.321664
1	162672011	4	32740757	86	0.317411
1	162672011	4	32742605	86	0.317411
1	162672011	4	32743286	86	0.317411
1	162672011	4	32746118	86	0.317411
1	162672011	4	32749519	86	0.317411
1	162672011	4	32750700	86	0.315185
1	162672011	4	32754179	86	0.315185
1	162672011	4	32756061	86	0.315185
1	162672011	4	32757721	86	0.315185
1	162672011	4	32758649	86	0.315185
1	162672011	4	32761248	86	0.315185
1	162672011	4	32763742	86	0.315185
1	162672011	4	32763743	86	0.315185
1	162672011	4	32771853	86	0.315125
1	162672011	4	32773352	86	0.315185
1	162672011	4	32773976	86	0.315185
1	162672011	4	32779650	86	0.315185
1	162672011	4	32780279	86	0.315185
1	163355914	4	6397583	86	0.323221
1	164184870	4	7868594	86	0.306877
1	164185787	4	7868594	86	0.306877
1	164185919	4	7868594	86	0.306877
1	164186188	4	7868594	86	0.306877
1	164190284	4	7868594	86	0.306877
1	164191716	4	7868594	86	0.306877
1	164191794	4	7868594	86	0.306877
1	164194852	4	7860101	86	0.305773
1	164194852	4	7860885	86	0.305773
1	164194852	4	7867421	86	0.305773
1	164194852	4	7868035	86	0.305773
1	164194852	4	7868594	86	0.356345
1	164194852	4	7870518	86	0.305773
1	164194852	4	7871485	86	0.305773
1	164194852	4	7876323	86	0.305773
1	164194852	4	7882823	86	0.305773
1	164194852	4	7882828	86	0.305773
1	164194852	4	7882949	86	0.305773
1	164194852	4	7883246	86	0.305773
1	164194852	4	7883276	86	0.305773
1	164194852	4	7883285	86	0.305773
1	164194852	4	7883382	86	0.305773
1	164194852	4	7883840	86	0.305773
1	164194852	4	7883939	86	0.305773
1	164194852	4	7884308	86	0.305773
1	164194852	4	7884408	86	0.305773
1	164194852	4	7884499	86	0.305773
1	164194852	4	7884638	86	0.305773
1	164194852	4	7884818	86	0.305773
1	164194852	4	7885949	86	0.305773
1	164194852	4	7886235	86	0.305773
1	164194852	4	7886301	86	0.305773
1	164194852	4	7887096	86	0.305773
1	164194852	4	7887809	86	0.305773
1	164194852	4	7887895	86	0.305773
1	164194852	4	7887904	86	0.305773
1	164194852	4	7888810	86	0.305773
1	164194852	4	7890278	86	0.305773
1	164194852	4	7890483	86	0.305773
1	164194852	4	7890517	86	0.305773
1	164194852	4	7890529	86	0.324976
1	164194852	4	7890766	86	0.305773
1	164194852	4	7890782	86	0.305773
1	164194852	4	7891015	86	0.305773
1	164194852	4	7891086	86	0.305773
1	164194852	4	7891346	86	0.305773
1	164194852	4	7891428	86	0.305773
1	164194852	4	7891429	86	0.305773
1	164194852	4	7891430	86	0.305773
1	164194852	4	7891431	86	0.305773
1	164194852	4	7891544	86	0.305773
1	164194852	4	7891637	86	0.305773
1	164194852	4	7891670	86	0.305773
1	164194852	4	7892320	86	0.305773
1	164194852	4	7892535	86	0.305773
1	164194852	4	7892558	86	0.305773
1	164194852	4	7892866	86	0.305773
1	164194852	4	7893561	86	0.305773
1	164194852	4	7893570	86	0.305773
1	164194852	4	7893585	86	0.305773
1	164194852	4	7893607	86	0.305773
1	164194852	4	7894355	86	0.305773
1	164194852	4	7894422	86	0.305773
1	164194852	4	7894436	86	0.305773
1	164194852	4	7894887	86	0.305773
1	164194852	4	7895304	86	0.305773
1	164194852	4	7895585	86	0.305773
1	164195046	4	7860101	86	0.305773
1	164195046	4	7860885	86	0.305773
1	164195046	4	7867421	86	0.305773
1	164195046	4	7868035	86	0.305773
1	164195046	4	7868594	86	0.356345
1	164195046	4	7870518	86	0.305773
1	164195046	4	7871485	86	0.305773
1	164195046	4	7876323	86	0.305773
1	164195046	4	7882823	86	0.305773
1	164195046	4	7882828	86	0.305773
1	164195046	4	7882949	86	0.305773
1	164195046	4	7883246	86	0.305773
1	164195046	4	7883276	86	0.305773
1	164195046	4	7883285	86	0.305773
1	164195046	4	7883382	86	0.305773
1	164195046	4	7883840	86	0.305773
1	164195046	4	7883939	86	0.305773
1	164195046	4	7884308	86	0.305773
1	164195046	4	7884408	86	0.305773
1	164195046	4	7884499	86	0.305773
1	164195046	4	7884638	86	0.305773
1	164195046	4	7884818	86	0.305773
1	164195046	4	7885949	86	0.305773
1	164195046	4	7886235	86	0.305773
1	164195046	4	7886301	86	0.305773
1	164195046	4	7887096	86	0.305773
1	164195046	4	7887809	86	0.305773
1	164195046	4	7887895	86	0.305773
1	164195046	4	7887904	86	0.305773
1	164195046	4	7888810	86	0.305773
1	164195046	4	7890278	86	0.305773
1	164195046	4	7890483	86	0.305773
1	164195046	4	7890517	86	0.305773
1	164195046	4	7890529	86	0.324976
1	164195046	4	7890766	86	0.305773
1	164195046	4	7890782	86	0.305773
1	164195046	4	7891015	86	0.305773
1	164195046	4	7891086	86	0.305773
1	164195046	4	7891346	86	0.305773
1	164195046	4	7891428	86	0.305773
1	164195046	4	7891429	86	0.305773
1	164195046	4	7891430	86	0.305773
1	164195046	4	7891431	86	0.305773
1	164195046	4	7891544	86	0.305773
1	164195046	4	7891637	86	0.305773
1	164195046	4	7891670	86	0.305773
1	164195046	4	7892320	86	0.305773
1	164195046	4	7892535	86	0.305773
1	164195046	4	7892558	86	0.305773
1	164195046	4	7892866	86	0.305773
1	164195046	4	7893561	86	0.305773
1	164195046	4	7893570	86	0.305773
1	164195046	4	7893585	86	0.305773
1	164195046	4	7893607	86	0.305773
1	164195046	4	7894355	86	0.305773
1	164195046	4	7894422	86	0.305773
1	164195046	4	7894436	86	0.305773
1	164195046	4	7894887	86	0.305773
1	164195046	4	7895304	86	0.305773
1	164195046	4	7895585	86	0.305773
1	164195785	4	7868594	86	0.306877
1	164198554	4	7868594	86	0.306877
1	164199276	4	7868594	86	0.306877
1	164504219	4	8760168	86	0.323152
1	164513395	4	8760168	86	0.315095
1	164513672	4	8760168	86	0.315095
1	164521901	4	8760168	86	0.303854
1	164522578	4	8760168	86	0.315095
1	164884425	4	1231534	86	0.301661
1	164884440	4	1231534	86	0.301661
1	164904740	4	3564432	86	0.307597
1	164904740	4	3564536	86	0.331756
1	164904740	4	3564625	86	0.307597
1	164904740	4	3565431	86	0.331756
1	164904740	4	3566737	86	0.331756
1	164904740	4	3566925	86	0.345016
1	164904740	4	3567585	86	0.331756
1	164904740	4	3567663	86	0.304928
1	164904740	4	3568824	86	0.331756
1	164904740	4	3599512	86	0.302163
1	164904740	4	3599930	86	0.329911
1	164904740	4	3599975	86	0.337298
1	164904740	4	3600042	86	0.316977
1	164904740	4	3601305	86	0.322276
1	164904740	4	3601653	86	0.302163
1	164904740	4	3601702	86	0.302163
1	164904740	4	3601783	86	0.302163
1	164904740	4	3601791	86	0.302163
1	164904740	4	3601793	86	0.302163
1	164904740	4	3601817	86	0.302163
1	164904740	4	3601840	86	0.302163
1	164904740	4	3602109	86	0.302163
1	164904740	4	3602187	86	0.302163
1	164904740	4	3602681	86	0.309055
1	165081595	4	25230537	86	0.3078
1	165081595	4	25231498	86	0.3078
1	165082110	4	25230537	86	0.3078
1	165082110	4	25231498	86	0.3078
1	165084548	4	25230537	86	0.3078
1	165084548	4	25231498	86	0.3078
1	165117748	4	6225197	86	0.307183
1	165117748	4	6227782	86	0.307183
1	165117748	4	6228497	86	0.307183
1	94113981	4	46007654	86	0.301669
1	94122981	4	46007654	86	0.301669
1	94142047	4	46007654	86	0.306251
1	94142048	4	46007654	86	0.306251
1	94143566	4	45982196	86	0.321123
1	94143566	4	46007654	86	0.337406
1	94143566	4	46055623	86	0.312087
1	94143789	4	45982196	86	0.321123
1	94143789	4	46007654	86	0.337406
1	94143789	4	46055623	86	0.312087
1	94144417	4	45982196	86	0.321123
1	94144417	4	46007654	86	0.337406
1	94144417	4	46055623	86	0.312087
1	94145724	4	45982196	86	0.321123
1	94145724	4	46007654	86	0.337406
1	94145724	4	46055623	86	0.312087
1	94146773	4	45982196	86	0.321123
1	94146773	4	46007654	86	0.337406
1	94146773	4	46055623	86	0.312087
1	94150280	4	45982196	86	0.321123
1	94150280	4	46007654	86	0.337406
1	94150280	4	46055623	86	0.312087
1	94873976	4	63479692	86	0.306305
1	95170528	4	37892873	86	0.323497
1	95348670	4	41511596	86	0.318779
1	97122384	4	69434521	86	0.301831
1	97141762	4	69434521	86	0.32692
1	98006222	4	60384488	86	0.30157
1	99365841	4	38324347	86	0.308891
1	100258363	4	58698487	86	0.30056
1	100258363	4	58698638	86	0.30056
1	100260408	4	58698487	86	0.30056
1	100260408	4	58698638	86	0.30056
1	100260945	4	58698487	86	0.30056
1	100260945	4	58698638	86	0.30056
1	100262086	4	58698487	86	0.30056
1	100262086	4	58698638	86	0.30056
1	100262248	4	58698487	86	0.30056
1	100262248	4	58698638	86	0.30056
1	100262468	4	58698487	86	0.30056
1	100262468	4	58698638	86	0.30056
1	100266374	4	58698487	86	0.30056
1	100266374	4	58698638	86	0.30056
1	100270805	4	58698487	86	0.30056
1	100270805	4	58698638	86	0.30056
1	100274681	4	58698487	86	0.30056
1	100274681	4	58698638	86	0.30056
1	100275417	4	58698487	86	0.30056
1	100275417	4	58698638	86	0.30056
1	100540289	4	57045257	86	0.318654
1	100540289	4	57045327	86	0.334799
1	100540289	4	57046101	86	0.334799
1	100540289	4	57046604	86	0.318654
1	100540289	4	57047570	86	0.331192
1	100540289	4	57047927	86	0.34264
1	100540289	4	57051185	86	0.34264
1	100540289	4	57053541	86	0.31055
1	100540289	4	57057698	86	0.334799
1	100540289	4	57058206	86	0.34264
1	100637708	4	57047570	86	0.30038
1	100639752	4	57047570	86	0.30038
1	100640630	4	57047570	86	0.30038
1	100640636	4	57047570	86	0.30038
1	100641411	4	57047570	86	0.30038
1	100643968	4	57047570	86	0.30038
1	100645909	4	57047570	86	0.30038
1	100655583	4	57047570	86	0.30038
1	100656661	4	57047570	86	0.30038
1	100658578	4	57047570	86	0.30038
1	100662974	4	57047570	86	0.30038
1	100665072	4	57047570	86	0.30038
1	100678717	4	57047570	86	0.30038
1	100679564	4	57047570	86	0.30038
1	100680593	4	68265656	86	0.33009
1	100680593	4	68265658	86	0.33009
1	100682912	4	57047570	86	0.30038
1	100683627	4	57047570	86	0.30038
1	100683821	4	57047570	86	0.30038
1	100683906	4	57047570	86	0.30038
1	100685131	4	57047570	86	0.30038
1	100688567	4	57047570	86	0.30038
1	100690122	4	57047570	86	0.30038
1	100690561	4	57047570	86	0.30038
1	100700143	4	57047570	86	0.30038
1	100703709	4	57047570	86	0.30038
1	101499260	4	36069805	86	0.31856
1	103198459	4	41378120	86	0.314314
1	104490436	4	55747697	86	0.31499
1	104580462	4	57644286	86	0.325829
1	105120447	4	71385416	86	0.302065
1	105121479	4	71385416	86	0.302065
1	105121581	4	71385416	86	0.302065
1	105122242	4	71385416	86	0.302065
1	105122370	4	71385416	86	0.302065
1	105123198	4	71385416	86	0.303452
1	105123799	4	71385416	86	0.303452
1	105125235	4	71385416	86	0.303452
1	105126315	4	71385416	86	0.303452
1	105129592	4	71385416	86	0.302065
1	105130652	4	71385416	86	0.302065
1	105132315	4	71385416	86	0.302065
1	105133256	4	71385416	86	0.302065
1	105134428	4	71385416	86	0.302065
1	105137408	4	71385416	86	0.319183
1	105139417	4	71385416	86	0.319183
1	106111351	4	37712961	86	0.303316
1	106111353	4	37712961	86	0.303316
1	107506274	4	40302870	86	0.302448
1	107506274	4	40303363	86	0.302448
1	107506274	4	40305090	86	0.302448
1	107506286	4	40302870	86	0.302448
1	107506286	4	40303363	86	0.302448
1	107506286	4	40305090	86	0.302448
1	107506289	4	40302870	86	0.302448
1	107506289	4	40303363	86	0.302448
1	107506289	4	40305090	86	0.302448
1	107507073	4	40302870	86	0.302448
1	107507073	4	40303363	86	0.302448
1	107507073	4	40305090	86	0.302448
1	107507403	4	40302870	86	0.302448
1	107507403	4	40303363	86	0.302448
1	107507403	4	40305090	86	0.302448
1	107509520	4	40302870	86	0.302448
1	107509520	4	40303363	86	0.302448
1	107509520	4	40305090	86	0.302448
1	107510267	4	40302870	86	0.302448
1	107510267	4	40303363	86	0.302448
1	107510267	4	40305090	86	0.302448
1	107516208	4	40302870	86	0.302448
1	107516208	4	40303363	86	0.302448
1	107516208	4	40305090	86	0.302448
1	107519427	4	40302870	86	0.302448
1	107519427	4	40303363	86	0.302448
1	107519427	4	40305090	86	0.302448
1	107522860	4	40302870	86	0.302448
1	107522860	4	40303363	86	0.302448
1	107522860	4	40305090	86	0.302448
1	107523611	4	40302870	86	0.302448
1	107523611	4	40303363	86	0.302448
1	107523611	4	40305090	86	0.302448
1	107523637	4	40302870	86	0.302448
1	107523637	4	40303363	86	0.302448
1	107523637	4	40305090	86	0.302448
1	107527020	4	40302870	86	0.302448
1	107527020	4	40303363	86	0.302448
1	107527020	4	40305090	86	0.302448
1	107527544	4	40302870	86	0.302448
1	107527544	4	40303363	86	0.302448
1	107527544	4	40305090	86	0.302448
1	107533423	4	40302870	86	0.320352
1	107533423	4	40303363	86	0.320352
1	107533423	4	40305090	86	0.320352
1	107534242	4	40302870	86	0.320352
1	107534242	4	40303363	86	0.320352
1	107534242	4	40305090	86	0.320352
1	107535449	4	40302870	86	0.320352
1	107535449	4	40303363	86	0.320352
1	107535449	4	40305090	86	0.320352
1	107535804	4	40302870	86	0.320352
1	107535804	4	40303363	86	0.320352
1	107535804	4	40305090	86	0.320352
1	107535825	4	40302870	86	0.320352
1	107535825	4	40303363	86	0.320352
1	107535825	4	40305090	86	0.320352
1	107557477	4	70182198	86	0.305304
1	107557477	4	70183832	86	0.305304
1	107557477	4	70189677	86	0.305304
1	107557477	4	70192807	86	0.305304
1	107557477	4	70193900	86	0.305304
1	107557477	4	70194876	86	0.305304
1	107557477	4	70196855	86	0.305304
1	107557477	4	70200364	86	0.305304
1	107557477	4	70200368	86	0.305304
1	107557477	4	70200447	86	0.305304
1	107558043	4	70182198	86	0.305304
1	107558043	4	70183832	86	0.305304
1	107558043	4	70189677	86	0.305304
1	107558043	4	70192807	86	0.305304
1	107558043	4	70193900	86	0.305304
1	107558043	4	70194876	86	0.305304
1	107558043	4	70196855	86	0.305304
1	107558043	4	70200364	86	0.305304
1	107558043	4	70200368	86	0.305304
1	107558043	4	70200447	86	0.305304
1	107558180	4	70182198	86	0.305304
1	107558180	4	70183832	86	0.305304
1	107558180	4	70189677	86	0.305304
1	107558180	4	70192807	86	0.305304
1	107558180	4	70193900	86	0.305304
1	107558180	4	70194876	86	0.305304
1	107558180	4	70196855	86	0.305304
1	107558180	4	70200364	86	0.305304
1	107558180	4	70200368	86	0.305304
1	107558180	4	70200447	86	0.305304
1	107558304	4	70182198	86	0.305304
1	107558304	4	70183832	86	0.305304
1	107558304	4	70189677	86	0.305304
1	107558304	4	70192807	86	0.305304
1	107558304	4	70193900	86	0.305304
1	107558304	4	70194876	86	0.305304
1	107558304	4	70196855	86	0.305304
1	107558304	4	70200364	86	0.305304
1	107558304	4	70200368	86	0.305304
1	107558304	4	70200447	86	0.305304
1	107559350	4	70182198	86	0.305304
1	107559350	4	70183832	86	0.305304
1	107559350	4	70189677	86	0.305304
1	107559350	4	70192807	86	0.305304
1	107559350	4	70193900	86	0.305304
1	107559350	4	70194876	86	0.305304
1	107559350	4	70196855	86	0.305304
1	107559350	4	70200364	86	0.305304
1	107559350	4	70200368	86	0.305304
1	107559350	4	70200447	86	0.305304
1	107559559	4	70182198	86	0.305304
1	107559559	4	70183832	86	0.305304
1	107559559	4	70189677	86	0.305304
1	107559559	4	70192807	86	0.305304
1	107559559	4	70193900	86	0.305304
1	107559559	4	70194876	86	0.305304
1	107559559	4	70196855	86	0.305304
1	107559559	4	70200364	86	0.305304
1	107559559	4	70200368	86	0.305304
1	107559559	4	70200447	86	0.305304
1	107560034	4	70182198	86	0.305304
1	107560034	4	70183832	86	0.305304
1	107560034	4	70189677	86	0.305304
1	107560034	4	70192807	86	0.305304
1	107560034	4	70193900	86	0.305304
1	107560034	4	70194876	86	0.305304
1	107560034	4	70196855	86	0.305304
1	107560034	4	70200364	86	0.305304
1	107560034	4	70200368	86	0.305304
1	107560034	4	70200447	86	0.305304
1	107560292	4	70182198	86	0.305304
1	107560292	4	70183832	86	0.305304
1	107560292	4	70189677	86	0.305304
1	107560292	4	70192807	86	0.305304
1	107560292	4	70193900	86	0.305304
1	107560292	4	70194876	86	0.305304
1	107560292	4	70196855	86	0.305304
1	107560292	4	70200364	86	0.305304
1	107560292	4	70200368	86	0.305304
1	107560292	4	70200447	86	0.305304
1	107560305	4	70182198	86	0.323516
1	107560305	4	70183832	86	0.323516
1	107560305	4	70189677	86	0.323516
1	107560305	4	70192807	86	0.323516
1	107560305	4	70193900	86	0.323516
1	107560305	4	70194876	86	0.323516
1	107560305	4	70196855	86	0.323516
1	107560305	4	70198951	86	0.30181
1	107560305	4	70200364	86	0.323516
1	107560305	4	70200368	86	0.323516
1	107560305	4	70200447	86	0.323516
1	107560375	4	70182198	86	0.305304
1	107560375	4	70183832	86	0.305304
1	107560375	4	70189677	86	0.305304
1	107560375	4	70192807	86	0.305304
1	107560375	4	70193900	86	0.305304
1	107560375	4	70194876	86	0.305304
1	107560375	4	70196855	86	0.305304
1	107560375	4	70200364	86	0.305304
1	107560375	4	70200368	86	0.305304
1	107560375	4	70200447	86	0.305304
1	107560407	4	70182198	86	0.305304
1	107560407	4	70183832	86	0.305304
1	107560407	4	70189677	86	0.305304
1	107560407	4	70192807	86	0.305304
1	107560407	4	70193900	86	0.305304
1	107560407	4	70194876	86	0.305304
1	107560407	4	70196855	86	0.305304
1	107560407	4	70200364	86	0.305304
1	107560407	4	70200368	86	0.305304
1	107560407	4	70200447	86	0.305304
1	108083123	4	57663067	86	0.310035
1	108083123	4	57666037	86	0.310035
1	108083184	4	57663067	86	0.310035
1	108083184	4	57666037	86	0.310035
1	108083870	4	57663067	86	0.310035
1	108083870	4	57666037	86	0.310035
1	108304852	4	35768393	86	0.331804
1	108304852	4	35768474	86	0.331804
1	108304852	4	35771812	86	0.331804
1	108304852	4	35773085	86	0.331804
1	108304852	4	35776660	86	0.331804
1	108304852	4	35780355	86	0.331804
1	108304852	4	35795133	86	0.331804
1	108304852	4	35796711	86	0.331804
1	108304852	4	35797520	86	0.331804
1	108304852	4	35798332	86	0.331804
1	108304852	4	35801276	86	0.331804
1	108304852	4	35802136	86	0.306656
1	108304852	4	35805226	86	0.306656
1	108304852	4	35810308	86	0.306656
1	108304852	4	35812208	86	0.306656
1	108304852	4	35812687	86	0.306656
1	108304852	4	35814428	86	0.306656
1	108304852	4	35814807	86	0.306656
1	108304852	4	35815002	86	0.306656
1	108304852	4	35818976	86	0.306656
1	108304852	4	35831682	86	0.306656
1	108304852	4	35845714	86	0.306656
1	108304852	4	35847470	86	0.306656
1	108304852	4	35849540	86	0.306656
1	108304852	4	35855670	86	0.306656
1	108304852	4	35859142	86	0.306656
1	108304852	4	35861074	86	0.306656
1	108304852	4	35861391	86	0.306656
1	108304852	4	35865281	86	0.306656
1	108304852	4	35867290	86	0.306656
1	108314319	4	35768393	86	0.347306
1	108314319	4	35768474	86	0.347306
1	108314319	4	35771812	86	0.347306
1	108314319	4	35773085	86	0.347306
1	108314319	4	35774359	86	0.319625
1	108314319	4	35774364	86	0.319625
1	108314319	4	35776660	86	0.347306
1	108314319	4	35780355	86	0.347306
1	108314319	4	35795133	86	0.347306
1	108314319	4	35796711	86	0.347306
1	108314319	4	35797520	86	0.347306
1	108314319	4	35798332	86	0.347306
1	108314319	4	35801276	86	0.347306
1	108314319	4	35802136	86	0.323208
1	108314319	4	35805226	86	0.323208
1	108314319	4	35810308	86	0.323208
1	108314319	4	35812208	86	0.323208
1	108314319	4	35812687	86	0.323208
1	108314319	4	35814428	86	0.323208
1	108314319	4	35814807	86	0.323208
1	108314319	4	35815002	86	0.323208
1	108314319	4	35818976	86	0.323208
1	108314319	4	35831682	86	0.323208
1	108314319	4	35845714	86	0.323208
1	108314319	4	35847470	86	0.323208
1	108314319	4	35849540	86	0.323208
1	108314319	4	35855670	86	0.323208
1	108314319	4	35859142	86	0.323208
1	108314319	4	35861074	86	0.323208
1	108314319	4	35861391	86	0.323208
1	108314319	4	35865281	86	0.323208
1	108314319	4	35867290	86	0.323208
1	108315137	4	35768393	86	0.331804
1	108315137	4	35768474	86	0.331804
1	108315137	4	35771812	86	0.331804
1	108315137	4	35773085	86	0.331804
1	108315137	4	35776660	86	0.331804
1	108315137	4	35780355	86	0.331804
1	108315137	4	35795133	86	0.331804
1	108315137	4	35796711	86	0.331804
1	108315137	4	35797520	86	0.331804
1	108315137	4	35798332	86	0.331804
1	108315137	4	35801276	86	0.331804
1	108315137	4	35802136	86	0.306656
1	108315137	4	35805226	86	0.306656
1	108315137	4	35810308	86	0.306656
1	108315137	4	35812208	86	0.306656
1	108315137	4	35812687	86	0.306656
1	108315137	4	35814428	86	0.306656
1	108315137	4	35814807	86	0.306656
1	108315137	4	35815002	86	0.306656
1	108315137	4	35818976	86	0.306656
1	108315137	4	35831682	86	0.306656
1	108315137	4	35845714	86	0.306656
1	108315137	4	35847470	86	0.306656
1	108315137	4	35849540	86	0.306656
1	108315137	4	35855670	86	0.306656
1	108315137	4	35859142	86	0.306656
1	108315137	4	35861074	86	0.306656
1	108315137	4	35861391	86	0.306656
1	108315137	4	35865281	86	0.306656
1	108315137	4	35867290	86	0.306656
1	108315256	4	35768393	86	0.331804
1	108315256	4	35768474	86	0.331804
1	108315256	4	35771812	86	0.331804
1	108315256	4	35773085	86	0.331804
1	108315256	4	35776660	86	0.331804
1	108315256	4	35780355	86	0.331804
1	108315256	4	35795133	86	0.331804
1	108315256	4	35796711	86	0.331804
1	108315256	4	35797520	86	0.331804
1	108315256	4	35798332	86	0.331804
1	108315256	4	35801276	86	0.331804
1	108315256	4	35802136	86	0.306656
1	108315256	4	35805226	86	0.306656
1	108315256	4	35810308	86	0.306656
1	108315256	4	35812208	86	0.306656
1	108315256	4	35812687	86	0.306656
1	108315256	4	35814428	86	0.306656
1	108315256	4	35814807	86	0.306656
1	108315256	4	35815002	86	0.306656
1	108315256	4	35818976	86	0.306656
1	108315256	4	35831682	86	0.306656
1	108315256	4	35845714	86	0.306656
1	108315256	4	35847470	86	0.306656
1	108315256	4	35849540	86	0.306656
1	108315256	4	35855670	86	0.306656
1	108315256	4	35859142	86	0.306656
1	108315256	4	35861074	86	0.306656
1	108315256	4	35861391	86	0.306656
1	108315256	4	35865281	86	0.306656
1	108315256	4	35867290	86	0.306656
1	108315946	4	35768393	86	0.331804
1	108315946	4	35768474	86	0.331804
1	108315946	4	35771812	86	0.331804
1	108315946	4	35773085	86	0.331804
1	108315946	4	35776660	86	0.331804
1	108315946	4	35780355	86	0.331804
1	108315946	4	35795133	86	0.331804
1	108315946	4	35796711	86	0.331804
1	108315946	4	35797520	86	0.331804
1	108315946	4	35798332	86	0.331804
1	108315946	4	35801276	86	0.331804
1	108315946	4	35802136	86	0.306656
1	108315946	4	35805226	86	0.306656
1	108315946	4	35810308	86	0.306656
1	108315946	4	35812208	86	0.306656
1	108315946	4	35812687	86	0.306656
1	108315946	4	35814428	86	0.306656
1	108315946	4	35814807	86	0.306656
1	108315946	4	35815002	86	0.306656
1	108315946	4	35818976	86	0.306656
1	108315946	4	35831682	86	0.306656
1	108315946	4	35845714	86	0.306656
1	108315946	4	35847470	86	0.306656
1	108315946	4	35849540	86	0.306656
1	108315946	4	35855670	86	0.306656
1	108315946	4	35859142	86	0.306656
1	108315946	4	35861074	86	0.306656
1	108315946	4	35861391	86	0.306656
1	108315946	4	35865281	86	0.306656
1	108315946	4	35867290	86	0.306656
1	108317403	4	35768393	86	0.347306
1	108317403	4	35768474	86	0.347306
1	108317403	4	35771812	86	0.347306
1	108317403	4	35773085	86	0.347306
1	108317403	4	35774359	86	0.319625
1	108317403	4	35774364	86	0.319625
1	108317403	4	35776660	86	0.347306
1	108317403	4	35780355	86	0.347306
1	108317403	4	35795133	86	0.347306
1	108317403	4	35796711	86	0.347306
1	108317403	4	35797520	86	0.347306
1	108317403	4	35798332	86	0.347306
1	108317403	4	35801276	86	0.347306
1	108317403	4	35802136	86	0.323208
1	108317403	4	35805226	86	0.323208
1	108317403	4	35810308	86	0.323208
1	108317403	4	35812208	86	0.323208
1	108317403	4	35812687	86	0.323208
1	108317403	4	35814428	86	0.323208
1	108317403	4	35814807	86	0.323208
1	108317403	4	35815002	86	0.323208
1	108317403	4	35818976	86	0.323208
1	108317403	4	35831682	86	0.323208
1	108317403	4	35845714	86	0.323208
1	108317403	4	35847470	86	0.323208
1	108317403	4	35849540	86	0.323208
1	108317403	4	35855670	86	0.323208
1	108317403	4	35859142	86	0.323208
1	108317403	4	35861074	86	0.323208
1	108317403	4	35861391	86	0.323208
1	108317403	4	35865281	86	0.323208
1	108317403	4	35867290	86	0.323208
1	108320781	4	35768393	86	0.347306
1	108320781	4	35768474	86	0.347306
1	108320781	4	35771812	86	0.347306
1	108320781	4	35773085	86	0.347306
1	108320781	4	35774359	86	0.319625
1	108320781	4	35774364	86	0.319625
1	108320781	4	35776660	86	0.347306
1	108320781	4	35780355	86	0.347306
1	108320781	4	35795133	86	0.347306
1	108320781	4	35796711	86	0.347306
1	108320781	4	35797520	86	0.347306
1	108320781	4	35798332	86	0.347306
1	108320781	4	35801276	86	0.347306
1	108320781	4	35802136	86	0.323208
1	108320781	4	35805226	86	0.323208
1	108320781	4	35810308	86	0.323208
1	108320781	4	35812208	86	0.323208
1	108320781	4	35812687	86	0.323208
1	108320781	4	35814428	86	0.323208
1	108320781	4	35814807	86	0.323208
1	108320781	4	35815002	86	0.323208
1	108320781	4	35818976	86	0.323208
1	108320781	4	35831682	86	0.323208
1	108320781	4	35845714	86	0.323208
1	108320781	4	35847470	86	0.323208
1	108320781	4	35849540	86	0.323208
1	108320781	4	35855670	86	0.323208
1	108320781	4	35859142	86	0.323208
1	108320781	4	35861074	86	0.323208
1	108320781	4	35861391	86	0.323208
1	108320781	4	35865281	86	0.323208
1	108320781	4	35867290	86	0.323208
1	108323552	4	35768393	86	0.331804
1	108323552	4	35768474	86	0.331804
1	108323552	4	35771812	86	0.331804
1	108323552	4	35773085	86	0.331804
1	108323552	4	35776660	86	0.331804
1	108323552	4	35780355	86	0.331804
1	108323552	4	35795133	86	0.331804
1	108323552	4	35796711	86	0.331804
1	108323552	4	35797520	86	0.331804
1	108323552	4	35798332	86	0.331804
1	108323552	4	35801276	86	0.331804
1	108323552	4	35802136	86	0.306656
1	108323552	4	35805226	86	0.306656
1	108323552	4	35810308	86	0.306656
1	108323552	4	35812208	86	0.306656
1	108323552	4	35812687	86	0.306656
1	108323552	4	35814428	86	0.306656
1	108323552	4	35814807	86	0.306656
1	108323552	4	35815002	86	0.306656
1	108323552	4	35818976	86	0.306656
1	108323552	4	35831682	86	0.306656
1	108323552	4	35845714	86	0.306656
1	108323552	4	35847470	86	0.306656
1	108323552	4	35849540	86	0.306656
1	108323552	4	35855670	86	0.306656
1	108323552	4	35859142	86	0.306656
1	108323552	4	35861074	86	0.306656
1	108323552	4	35861391	86	0.306656
1	108323552	4	35865281	86	0.306656
1	108323552	4	35867290	86	0.306656
1	108323883	4	35768393	86	0.331804
1	108323883	4	35768474	86	0.331804
1	108323883	4	35771812	86	0.331804
1	108323883	4	35773085	86	0.331804
1	108323883	4	35776660	86	0.331804
1	108323883	4	35780355	86	0.331804
1	108323883	4	35795133	86	0.331804
1	108323883	4	35796711	86	0.331804
1	108323883	4	35797520	86	0.331804
1	108323883	4	35798332	86	0.331804
1	108323883	4	35801276	86	0.331804
1	108323883	4	35802136	86	0.306656
1	108323883	4	35805226	86	0.306656
1	108323883	4	35810308	86	0.306656
1	108323883	4	35812208	86	0.306656
1	108323883	4	35812687	86	0.306656
1	108323883	4	35814428	86	0.306656
1	108323883	4	35814807	86	0.306656
1	108323883	4	35815002	86	0.306656
1	108323883	4	35818976	86	0.306656
1	108323883	4	35831682	86	0.306656
1	108323883	4	35845714	86	0.306656
1	108323883	4	35847470	86	0.306656
1	108323883	4	35849540	86	0.306656
1	108323883	4	35855670	86	0.306656
1	108323883	4	35859142	86	0.306656
1	108323883	4	35861074	86	0.306656
1	108323883	4	35861391	86	0.306656
1	108323883	4	35865281	86	0.306656
1	108323883	4	35867290	86	0.306656
1	108326453	4	35768393	86	0.331804
1	108326453	4	35768474	86	0.331804
1	108326453	4	35771812	86	0.331804
1	108326453	4	35773085	86	0.331804
1	108326453	4	35776660	86	0.331804
1	108326453	4	35780355	86	0.331804
1	108326453	4	35795133	86	0.331804
1	108326453	4	35796711	86	0.331804
1	108326453	4	35797520	86	0.331804
1	108326453	4	35798332	86	0.331804
1	108326453	4	35801276	86	0.331804
1	108326453	4	35802136	86	0.306656
1	108326453	4	35805226	86	0.306656
1	108326453	4	35810308	86	0.306656
1	108326453	4	35812208	86	0.306656
1	108326453	4	35812687	86	0.306656
1	108326453	4	35814428	86	0.306656
1	108326453	4	35814807	86	0.306656
1	108326453	4	35815002	86	0.306656
1	108326453	4	35818976	86	0.306656
1	108326453	4	35831682	86	0.306656
1	108326453	4	35845714	86	0.306656
1	108326453	4	35847470	86	0.306656
1	108326453	4	35849540	86	0.306656
1	108326453	4	35855670	86	0.306656
1	108326453	4	35859142	86	0.306656
1	108326453	4	35861074	86	0.306656
1	108326453	4	35861391	86	0.306656
1	108326453	4	35865281	86	0.306656
1	108326453	4	35867290	86	0.306656
1	108327267	4	35768393	86	0.331804
1	108327267	4	35768474	86	0.331804
1	108327267	4	35771812	86	0.331804
1	108327267	4	35773085	86	0.331804
1	108327267	4	35776660	86	0.331804
1	108327267	4	35780355	86	0.331804
1	108327267	4	35795133	86	0.331804
1	108327267	4	35796711	86	0.331804
1	108327267	4	35797520	86	0.331804
1	108327267	4	35798332	86	0.331804
1	108327267	4	35801276	86	0.331804
1	108327267	4	35802136	86	0.306656
1	108327267	4	35805226	86	0.306656
1	108327267	4	35810308	86	0.306656
1	108327267	4	35812208	86	0.306656
1	108327267	4	35812687	86	0.306656
1	108327267	4	35814428	86	0.306656
1	108327267	4	35814807	86	0.306656
1	108327267	4	35815002	86	0.306656
1	108327267	4	35818976	86	0.306656
1	108327267	4	35831682	86	0.306656
1	108327267	4	35845714	86	0.306656
1	108327267	4	35847470	86	0.306656
1	108327267	4	35849540	86	0.306656
1	108327267	4	35855670	86	0.306656
1	108327267	4	35859142	86	0.306656
1	108327267	4	35861074	86	0.306656
1	108327267	4	35861391	86	0.306656
1	108327267	4	35865281	86	0.306656
1	108327267	4	35867290	86	0.306656
1	108327340	4	35768393	86	0.331804
1	108327340	4	35768474	86	0.331804
1	108327340	4	35771812	86	0.331804
1	108327340	4	35773085	86	0.331804
1	108327340	4	35776660	86	0.331804
1	108327340	4	35780355	86	0.331804
1	108327340	4	35795133	86	0.331804
1	108327340	4	35796711	86	0.331804
1	108327340	4	35797520	86	0.331804
1	108327340	4	35798332	86	0.331804
1	108327340	4	35801276	86	0.331804
1	108327340	4	35802136	86	0.306656
1	108327340	4	35805226	86	0.306656
1	108327340	4	35810308	86	0.306656
1	108327340	4	35812208	86	0.306656
1	108327340	4	35812687	86	0.306656
1	108327340	4	35814428	86	0.306656
1	108327340	4	35814807	86	0.306656
1	108327340	4	35815002	86	0.306656
1	108327340	4	35818976	86	0.306656
1	108327340	4	35831682	86	0.306656
1	108327340	4	35845714	86	0.306656
1	108327340	4	35847470	86	0.306656
1	108327340	4	35849540	86	0.306656
1	108327340	4	35855670	86	0.306656
1	108327340	4	35859142	86	0.306656
1	108327340	4	35861074	86	0.306656
1	108327340	4	35861391	86	0.306656
1	108327340	4	35865281	86	0.306656
1	108327340	4	35867290	86	0.306656
1	108329552	4	35768393	86	0.331804
1	108329552	4	35768474	86	0.331804
1	108329552	4	35771812	86	0.331804
1	108329552	4	35773085	86	0.331804
1	108329552	4	35776660	86	0.331804
1	108329552	4	35780355	86	0.331804
1	108329552	4	35795133	86	0.331804
1	108329552	4	35796711	86	0.331804
1	108329552	4	35797520	86	0.331804
1	108329552	4	35798332	86	0.331804
1	108329552	4	35801276	86	0.331804
1	108329552	4	35802136	86	0.306656
1	108329552	4	35805226	86	0.306656
1	108329552	4	35810308	86	0.306656
1	108329552	4	35812208	86	0.306656
1	108329552	4	35812687	86	0.306656
1	108329552	4	35814428	86	0.306656
1	108329552	4	35814807	86	0.306656
1	108329552	4	35815002	86	0.306656
1	108329552	4	35818976	86	0.306656
1	108329552	4	35831682	86	0.306656
1	108329552	4	35845714	86	0.306656
1	108329552	4	35847470	86	0.306656
1	108329552	4	35849540	86	0.306656
1	108329552	4	35855670	86	0.306656
1	108329552	4	35859142	86	0.306656
1	108329552	4	35861074	86	0.306656
1	108329552	4	35861391	86	0.306656
1	108329552	4	35865281	86	0.306656
1	108329552	4	35867290	86	0.306656
1	108336185	4	35768393	86	0.331804
1	108336185	4	35768474	86	0.331804
1	108336185	4	35771812	86	0.331804
1	108336185	4	35773085	86	0.331804
1	108336185	4	35776660	86	0.331804
1	108336185	4	35780355	86	0.331804
1	108336185	4	35795133	86	0.331804
1	108336185	4	35796711	86	0.331804
1	108336185	4	35797520	86	0.331804
1	108336185	4	35798332	86	0.331804
1	108336185	4	35801276	86	0.331804
1	108336185	4	35802136	86	0.306656
1	108336185	4	35805226	86	0.306656
1	108336185	4	35810308	86	0.306656
1	108336185	4	35812208	86	0.306656
1	108336185	4	35812687	86	0.306656
1	108336185	4	35814428	86	0.306656
1	108336185	4	35814807	86	0.306656
1	108336185	4	35815002	86	0.306656
1	108336185	4	35818976	86	0.306656
1	108336185	4	35831682	86	0.306656
1	108336185	4	35845714	86	0.306656
1	108336185	4	35847470	86	0.306656
1	108336185	4	35849540	86	0.306656
1	108336185	4	35855670	86	0.306656
1	108336185	4	35859142	86	0.306656
1	108336185	4	35861074	86	0.306656
1	108336185	4	35861391	86	0.306656
1	108336185	4	35865281	86	0.306656
1	108336185	4	35867290	86	0.306656
1	108338327	4	35768393	86	0.331804
1	108338327	4	35768474	86	0.331804
1	108338327	4	35771812	86	0.331804
1	108338327	4	35773085	86	0.331804
1	108338327	4	35776660	86	0.331804
1	108338327	4	35780355	86	0.331804
1	108338327	4	35795133	86	0.331804
1	108338327	4	35796711	86	0.331804
1	108338327	4	35797520	86	0.331804
1	108338327	4	35798332	86	0.331804
1	108338327	4	35801276	86	0.331804
1	108338327	4	35802136	86	0.306656
1	108338327	4	35805226	86	0.306656
1	108338327	4	35810308	86	0.306656
1	108338327	4	35812208	86	0.306656
1	108338327	4	35812687	86	0.306656
1	108338327	4	35814428	86	0.306656
1	108338327	4	35814807	86	0.306656
1	108338327	4	35815002	86	0.306656
1	108338327	4	35818976	86	0.306656
1	108338327	4	35831682	86	0.306656
1	108338327	4	35845714	86	0.306656
1	108338327	4	35847470	86	0.306656
1	108338327	4	35849540	86	0.306656
1	108338327	4	35855670	86	0.306656
1	108338327	4	35859142	86	0.306656
1	108338327	4	35861074	86	0.306656
1	108338327	4	35861391	86	0.306656
1	108338327	4	35865281	86	0.306656
1	108338327	4	35867290	86	0.306656
1	108339424	4	35768393	86	0.331804
1	108339424	4	35768474	86	0.331804
1	108339424	4	35771812	86	0.331804
1	108339424	4	35773085	86	0.331804
1	108339424	4	35776660	86	0.331804
1	108339424	4	35780355	86	0.331804
1	108339424	4	35795133	86	0.331804
1	108339424	4	35796711	86	0.331804
1	108339424	4	35797520	86	0.331804
1	108339424	4	35798332	86	0.331804
1	108339424	4	35801276	86	0.331804
1	108339424	4	35802136	86	0.306656
1	108339424	4	35805226	86	0.306656
1	108339424	4	35810308	86	0.306656
1	108339424	4	35812208	86	0.306656
1	108339424	4	35812687	86	0.306656
1	108339424	4	35814428	86	0.306656
1	108339424	4	35814807	86	0.306656
1	108339424	4	35815002	86	0.306656
1	108339424	4	35818976	86	0.306656
1	108339424	4	35831682	86	0.306656
1	108339424	4	35845714	86	0.306656
1	108339424	4	35847470	86	0.306656
1	108339424	4	35849540	86	0.306656
1	108339424	4	35855670	86	0.306656
1	108339424	4	35859142	86	0.306656
1	108339424	4	35861074	86	0.306656
1	108339424	4	35861391	86	0.306656
1	108339424	4	35865281	86	0.306656
1	108339424	4	35867290	86	0.306656
1	108608347	4	36008336	86	0.311043
1	108611374	4	36008336	86	0.311043
1	108611815	4	36008336	86	0.311043
1	109595380	4	58567394	86	0.303956
1	109595380	4	58570597	86	0.30606
1	109595380	4	58570607	86	0.30606
1	109595380	4	58570626	86	0.308414
1	109602668	4	58567394	86	0.303956
1	109602668	4	58570597	86	0.30606
1	109602668	4	58570607	86	0.30606
1	109602668	4	58570626	86	0.308414
1	109603693	4	58567394	86	0.303956
1	109603693	4	58570597	86	0.30606
1	109603693	4	58570607	86	0.30606
1	109603693	4	58570626	86	0.308414
1	109606364	4	58567394	86	0.303956
1	109606364	4	58570597	86	0.30606
1	109606364	4	58570607	86	0.30606
1	109606364	4	58570626	86	0.308414
1	109608870	4	58567394	86	0.303956
1	109608870	4	58570597	86	0.30606
1	109608870	4	58570607	86	0.30606
1	109608870	4	58570626	86	0.308414
1	109609241	4	58567394	86	0.303956
1	109609241	4	58570597	86	0.30606
1	109609241	4	58570607	86	0.30606
1	109609241	4	58570626	86	0.308414
1	109613013	4	58567394	86	0.303956
1	109613013	4	58570597	86	0.30606
1	109613013	4	58570607	86	0.30606
1	109613013	4	58570626	86	0.308414
1	109615481	4	58567394	86	0.303956
1	109615481	4	58570597	86	0.30606
1	109615481	4	58570607	86	0.30606
1	109615481	4	58570626	86	0.308414
1	109616550	4	58567394	86	0.303956
1	109616550	4	58570597	86	0.30606
1	109616550	4	58570607	86	0.30606
1	109616550	4	58570626	86	0.308414
1	109621436	4	58567394	86	0.303431
1	109621436	4	58570597	86	0.305786
1	109621436	4	58570607	86	0.305786
1	109621436	4	58570626	86	0.308386
1	109622497	4	58567394	86	0.303431
1	109622497	4	58570597	86	0.305786
1	109622497	4	58570607	86	0.305786
1	109622497	4	58570626	86	0.308386
1	109623555	4	58567394	86	0.303431
1	109623555	4	58570597	86	0.305786
1	109623555	4	58570607	86	0.305786
1	109623555	4	58570626	86	0.308386
1	110000537	4	60727163	86	0.304488
1	110530995	4	40053331	86	0.30733
1	110530995	4	40054259	86	0.3287
1	110551210	4	40053331	86	0.30733
1	110551210	4	40054259	86	0.3287
1	110576662	4	40053331	86	0.305214
1	110576662	4	40054259	86	0.323391
1	110580215	4	40051975	86	0.315101
1	110580215	4	40053331	86	0.347516
1	110580215	4	40054259	86	0.374733
1	111252205	4	57066918	86	0.329169
1	112335252	4	41123909	86	0.300589
1	112335252	4	41131568	86	0.300352
1	112335252	4	41144983	86	0.316924
1	112573265	4	46756651	86	0.314453
1	112573265	4	46756669	86	0.314453
1	112852108	4	38766849	86	0.306579
1	114512303	4	63248259	86	0.300287
1	114735186	4	38714848	86	0.304143
1	114735186	4	38719059	86	0.304143
1	114885121	4	49644764	86	0.362236
1	115625348	4	72360199	86	0.306738
1	115626914	4	72360199	86	0.306738
1	115634302	4	72332813	86	0.307926
1	115634302	4	72346338	86	0.307926
1	115634302	4	72358574	86	0.332826
1	115634302	4	72359084	86	0.329531
1	115634302	4	72359949	86	0.332826
1	115634302	4	72360199	86	0.354643
1	115634302	4	72360239	86	0.332826
1	115634302	4	72362179	86	0.329531
1	115634302	4	72363545	86	0.307926
1	115634302	4	72371327	86	0.307926
1	115634302	4	72375807	86	0.307926
1	115634302	4	72378062	86	0.307926
1	115634302	4	72380633	86	0.307926
1	115634302	4	72382775	86	0.307926
1	115634302	4	72385194	86	0.307926
1	115634302	4	72386055	86	0.307926
1	115634753	4	72332813	86	0.307926
1	115634753	4	72346338	86	0.307926
1	115634753	4	72358574	86	0.332826
1	115634753	4	72359084	86	0.329531
1	115634753	4	72359949	86	0.332826
1	115634753	4	72360199	86	0.354643
1	115634753	4	72360239	86	0.332826
1	115634753	4	72362179	86	0.329531
1	115634753	4	72363545	86	0.307926
1	115634753	4	72371327	86	0.307926
1	115634753	4	72375807	86	0.307926
1	115634753	4	72378062	86	0.307926
1	115634753	4	72380633	86	0.307926
1	115634753	4	72382775	86	0.307926
1	115634753	4	72385194	86	0.307926
1	115634753	4	72386055	86	0.307926
1	115635610	4	72332813	86	0.307926
1	115635610	4	72346338	86	0.307926
1	115635610	4	72358574	86	0.332826
1	115635610	4	72359084	86	0.329531
1	115635610	4	72359949	86	0.332826
1	115635610	4	72360199	86	0.354643
1	115635610	4	72360239	86	0.332826
1	115635610	4	72362179	86	0.329531
1	115635610	4	72363545	86	0.307926
1	115635610	4	72371327	86	0.307926
1	115635610	4	72375807	86	0.307926
1	115635610	4	72378062	86	0.307926
1	115635610	4	72380633	86	0.307926
1	115635610	4	72382775	86	0.307926
1	115635610	4	72385194	86	0.307926
1	115635610	4	72386055	86	0.307926
1	115640174	4	72332813	86	0.307926
1	115640174	4	72346338	86	0.307926
1	115640174	4	72358574	86	0.332826
1	115640174	4	72359084	86	0.329531
1	115640174	4	72359949	86	0.332826
1	115640174	4	72360199	86	0.354643
1	115640174	4	72360239	86	0.332826
1	115640174	4	72362179	86	0.329531
1	115640174	4	72363545	86	0.307926
1	115640174	4	72371327	86	0.307926
1	115640174	4	72375807	86	0.307926
1	115640174	4	72378062	86	0.307926
1	115640174	4	72380633	86	0.307926
1	115640174	4	72382775	86	0.307926
1	115640174	4	72385194	86	0.307926
1	115640174	4	72386055	86	0.307926
1	115643137	4	72332813	86	0.307926
1	115643137	4	72346338	86	0.307926
1	115643137	4	72358574	86	0.332826
1	115643137	4	72359084	86	0.329531
1	115643137	4	72359949	86	0.332826
1	115643137	4	72360199	86	0.354643
1	115643137	4	72360239	86	0.332826
1	115643137	4	72362179	86	0.329531
1	115643137	4	72363545	86	0.307926
1	115643137	4	72371327	86	0.307926
1	115643137	4	72375807	86	0.307926
1	115643137	4	72378062	86	0.307926
1	115643137	4	72380633	86	0.307926
1	115643137	4	72382775	86	0.307926
1	115643137	4	72385194	86	0.307926
1	115643137	4	72386055	86	0.307926
1	115645430	4	72332813	86	0.307926
1	115645430	4	72346338	86	0.307926
1	115645430	4	72358574	86	0.332826
1	115645430	4	72359084	86	0.329531
1	115645430	4	72359949	86	0.332826
1	115645430	4	72360199	86	0.354643
1	115645430	4	72360239	86	0.332826
1	115645430	4	72362179	86	0.329531
1	115645430	4	72363545	86	0.307926
1	115645430	4	72371327	86	0.307926
1	115645430	4	72375807	86	0.307926
1	115645430	4	72378062	86	0.307926
1	115645430	4	72380633	86	0.307926
1	115645430	4	72382775	86	0.307926
1	115645430	4	72385194	86	0.307926
1	115645430	4	72386055	86	0.307926
1	115645445	4	72332813	86	0.307926
1	115645445	4	72346338	86	0.307926
1	115645445	4	72358574	86	0.332826
1	115645445	4	72359084	86	0.329531
1	115645445	4	72359949	86	0.332826
1	115645445	4	72360199	86	0.354643
1	115645445	4	72360239	86	0.332826
1	115645445	4	72362179	86	0.329531
1	115645445	4	72363545	86	0.307926
1	115645445	4	72371327	86	0.307926
1	115645445	4	72375807	86	0.307926
1	115645445	4	72378062	86	0.307926
1	115645445	4	72380633	86	0.307926
1	115645445	4	72382775	86	0.307926
1	115645445	4	72385194	86	0.307926
1	115645445	4	72386055	86	0.307926
1	115645831	4	72331187	86	0.315927
1	115645831	4	72332813	86	0.336016
1	115645831	4	72337959	86	0.315927
1	115645831	4	72339792	86	0.315927
1	115645831	4	72340423	86	0.315927
1	115645831	4	72340431	86	0.315927
1	115645831	4	72340881	86	0.315927
1	115645831	4	72341573	86	0.315927
1	115645831	4	72343519	86	0.315927
1	115645831	4	72344313	86	0.315927
1	115645831	4	72346338	86	0.336016
1	115645831	4	72358574	86	0.315927
1	115645831	4	72359084	86	0.304486
1	115645831	4	72359949	86	0.315927
1	115645831	4	72360199	86	0.324285
1	115645831	4	72360239	86	0.315927
1	115645831	4	72362179	86	0.304486
1	115645860	4	72332813	86	0.307926
1	115645860	4	72346338	86	0.307926
1	115645860	4	72358574	86	0.332826
1	115645860	4	72359084	86	0.329531
1	115645860	4	72359949	86	0.332826
1	115645860	4	72360199	86	0.354643
1	115645860	4	72360239	86	0.332826
1	115645860	4	72362179	86	0.329531
1	115645860	4	72363545	86	0.307926
1	115645860	4	72371327	86	0.307926
1	115645860	4	72375807	86	0.307926
1	115645860	4	72378062	86	0.307926
1	115645860	4	72380633	86	0.307926
1	115645860	4	72382775	86	0.307926
1	115645860	4	72385194	86	0.307926
1	115645860	4	72386055	86	0.307926
1	115646444	4	72332813	86	0.307926
1	115646444	4	72346338	86	0.307926
1	115646444	4	72358574	86	0.332826
1	115646444	4	72359084	86	0.329531
1	115646444	4	72359949	86	0.332826
1	115646444	4	72360199	86	0.354643
1	115646444	4	72360239	86	0.332826
1	115646444	4	72362179	86	0.329531
1	115646444	4	72363545	86	0.307926
1	115646444	4	72371327	86	0.307926
1	115646444	4	72375807	86	0.307926
1	115646444	4	72378062	86	0.307926
1	115646444	4	72380633	86	0.307926
1	115646444	4	72382775	86	0.307926
1	115646444	4	72385194	86	0.307926
1	115646444	4	72386055	86	0.307926
1	115646485	4	72332813	86	0.307926
1	115646485	4	72346338	86	0.307926
1	115646485	4	72358574	86	0.332826
1	115646485	4	72359084	86	0.329531
1	115646485	4	72359949	86	0.332826
1	115646485	4	72360199	86	0.354643
1	115646485	4	72360239	86	0.332826
1	115646485	4	72362179	86	0.329531
1	115646485	4	72363545	86	0.307926
1	115646485	4	72371327	86	0.307926
1	115646485	4	72375807	86	0.307926
1	115646485	4	72378062	86	0.307926
1	115646485	4	72380633	86	0.307926
1	115646485	4	72382775	86	0.307926
1	115646485	4	72385194	86	0.307926
1	115646485	4	72386055	86	0.307926
1	115646530	4	72332813	86	0.307926
1	115646530	4	72346338	86	0.307926
1	115646530	4	72358574	86	0.332826
1	115646530	4	72359084	86	0.329531
1	115646530	4	72359949	86	0.332826
1	115646530	4	72360199	86	0.354643
1	115646530	4	72360239	86	0.332826
1	115646530	4	72362179	86	0.329531
1	115646530	4	72363545	86	0.307926
1	115646530	4	72371327	86	0.307926
1	115646530	4	72375807	86	0.307926
1	115646530	4	72378062	86	0.307926
1	115646530	4	72380633	86	0.307926
1	115646530	4	72382775	86	0.307926
1	115646530	4	72385194	86	0.307926
1	115646530	4	72386055	86	0.307926
1	115646738	4	72332813	86	0.307926
1	115646738	4	72346338	86	0.307926
1	115646738	4	72358574	86	0.332826
1	115646738	4	72359084	86	0.329531
1	115646738	4	72359949	86	0.332826
1	115646738	4	72360199	86	0.354643
1	115646738	4	72360239	86	0.332826
1	115646738	4	72362179	86	0.329531
1	115646738	4	72363545	86	0.307926
1	115646738	4	72371327	86	0.307926
1	115646738	4	72375807	86	0.307926
1	115646738	4	72378062	86	0.307926
1	115646738	4	72380633	86	0.307926
1	115646738	4	72382775	86	0.307926
1	115646738	4	72385194	86	0.307926
1	115646738	4	72386055	86	0.307926
1	115648556	4	72332813	86	0.307926
1	115648556	4	72346338	86	0.307926
1	115648556	4	72358574	86	0.332826
1	115648556	4	72359084	86	0.329531
1	115648556	4	72359949	86	0.332826
1	115648556	4	72360199	86	0.354643
1	115648556	4	72360239	86	0.332826
1	115648556	4	72362179	86	0.329531
1	115648556	4	72363545	86	0.307926
1	115648556	4	72371327	86	0.307926
1	115648556	4	72375807	86	0.307926
1	115648556	4	72378062	86	0.307926
1	115648556	4	72380633	86	0.307926
1	115648556	4	72382775	86	0.307926
1	115648556	4	72385194	86	0.307926
1	115648556	4	72386055	86	0.307926
1	115648756	4	72332813	86	0.307926
1	115648756	4	72346338	86	0.307926
1	115648756	4	72358574	86	0.332826
1	115648756	4	72359084	86	0.329531
1	115648756	4	72359949	86	0.332826
1	115648756	4	72360199	86	0.354643
1	115648756	4	72360239	86	0.332826
1	115648756	4	72362179	86	0.329531
1	115648756	4	72363545	86	0.307926
1	115648756	4	72371327	86	0.307926
1	115648756	4	72375807	86	0.307926
1	115648756	4	72378062	86	0.307926
1	115648756	4	72380633	86	0.307926
1	115648756	4	72382775	86	0.307926
1	115648756	4	72385194	86	0.307926
1	115648756	4	72386055	86	0.307926
1	115649098	4	72332813	86	0.307926
1	115649098	4	72346338	86	0.307926
1	115649098	4	72358574	86	0.332826
1	115649098	4	72359084	86	0.329531
1	115649098	4	72359949	86	0.332826
1	115649098	4	72360199	86	0.354643
1	115649098	4	72360239	86	0.332826
1	115649098	4	72362179	86	0.329531
1	115649098	4	72363545	86	0.307926
1	115649098	4	72371327	86	0.307926
1	115649098	4	72375807	86	0.307926
1	115649098	4	72378062	86	0.307926
1	115649098	4	72380633	86	0.307926
1	115649098	4	72382775	86	0.307926
1	115649098	4	72385194	86	0.307926
1	115649098	4	72386055	86	0.307926
1	115649100	4	72332813	86	0.307926
1	115649100	4	72346338	86	0.307926
1	115649100	4	72358574	86	0.332826
1	115649100	4	72359084	86	0.329531
1	115649100	4	72359949	86	0.332826
1	115649100	4	72360199	86	0.354643
1	115649100	4	72360239	86	0.332826
1	115649100	4	72362179	86	0.329531
1	115649100	4	72363545	86	0.307926
1	115649100	4	72371327	86	0.307926
1	115649100	4	72375807	86	0.307926
1	115649100	4	72378062	86	0.307926
1	115649100	4	72380633	86	0.307926
1	115649100	4	72382775	86	0.307926
1	115649100	4	72385194	86	0.307926
1	115649100	4	72386055	86	0.307926
1	115650070	4	72332813	86	0.307926
1	115650070	4	72346338	86	0.307926
1	115650070	4	72358574	86	0.332826
1	115650070	4	72359084	86	0.329531
1	115650070	4	72359949	86	0.332826
1	115650070	4	72360199	86	0.354643
1	115650070	4	72360239	86	0.332826
1	115650070	4	72362179	86	0.329531
1	115650070	4	72363545	86	0.307926
1	115650070	4	72371327	86	0.307926
1	115650070	4	72375807	86	0.307926
1	115650070	4	72378062	86	0.307926
1	115650070	4	72380633	86	0.307926
1	115650070	4	72382775	86	0.307926
1	115650070	4	72385194	86	0.307926
1	115650070	4	72386055	86	0.307926
1	115765603	4	69669183	86	0.328483
1	115765603	4	69669216	86	0.328483
1	115765603	4	69669270	86	0.328483
1	115765603	4	69673553	86	0.328483
1	115765603	4	69675177	86	0.328483
1	115765603	4	69680933	86	0.328483
1	115765603	4	69681675	86	0.301682
1	115765603	4	69682555	86	0.328483
1	115765603	4	69682855	86	0.328483
1	115765603	4	69685772	86	0.328483
1	115765603	4	69686221	86	0.328483
1	115766431	4	69669183	86	0.328483
1	115766431	4	69669216	86	0.328483
1	115766431	4	69669270	86	0.328483
1	115766431	4	69673553	86	0.328483
1	115766431	4	69675177	86	0.328483
1	115766431	4	69680933	86	0.328483
1	115766431	4	69681675	86	0.301682
1	115766431	4	69682555	86	0.328483
1	115766431	4	69682855	86	0.328483
1	115766431	4	69685772	86	0.328483
1	115766431	4	69686221	86	0.328483
1	115768049	4	69669183	86	0.328483
1	115768049	4	69669216	86	0.328483
1	115768049	4	69669270	86	0.328483
1	115768049	4	69673553	86	0.328483
1	115768049	4	69675177	86	0.328483
1	115768049	4	69680933	86	0.328483
1	115768049	4	69681675	86	0.301682
1	115768049	4	69682555	86	0.328483
1	115768049	4	69682855	86	0.328483
1	115768049	4	69685772	86	0.328483
1	115768049	4	69686221	86	0.328483
1	115770027	4	69669183	86	0.328483
1	115770027	4	69669216	86	0.328483
1	115770027	4	69669270	86	0.328483
1	115770027	4	69673553	86	0.328483
1	115770027	4	69675177	86	0.328483
1	115770027	4	69680933	86	0.328483
1	115770027	4	69681675	86	0.301682
1	115770027	4	69682555	86	0.328483
1	115770027	4	69682855	86	0.328483
1	115770027	4	69685772	86	0.328483
1	115770027	4	69686221	86	0.328483
1	115893952	4	60858303	86	0.307498
1	116417834	4	64120159	86	0.307315
1	117576522	4	46705346	86	0.311982
1	117631882	4	58700119	86	0.302506
1	118179371	4	60580615	86	0.304731
1	118438428	4	49112450	86	0.306823
1	118591177	4	61504056	86	0.305599
1	118591177	4	61510959	86	0.305599
1	118594446	4	61504056	86	0.318725
1	118594446	4	61510959	86	0.318725
1	118825937	4	61593343	86	0.305805
1	118825937	4	61594123	86	0.305805
1	118825937	4	61594795	86	0.305805
1	118825937	4	61595241	86	0.305805
1	118825937	4	61596017	86	0.305805
1	118825937	4	61596334	86	0.305805
1	118825937	4	61596335	86	0.305805
1	118825937	4	61596544	86	0.305805
1	118825937	4	61598089	86	0.305805
1	118825937	4	61598231	86	0.305805
1	118825937	4	61599070	86	0.305805
1	118825937	4	61599078	86	0.305805
1	118825937	4	61599422	86	0.305805
1	118825937	4	61599432	86	0.305805
1	118825937	4	61599490	86	0.305805
1	118825937	4	61600111	86	0.305805
1	118825937	4	61600158	86	0.305805
1	118825937	4	61603501	86	0.305805
1	118825937	4	61607763	86	0.305805
1	118829744	4	61666777	86	0.302521
1	119022906	4	57642817	86	0.302683
1	120108452	4	45642485	86	0.371724
1	120350309	4	44873568	86	0.301661
1	120360473	4	44873568	86	0.301661
1	120365410	4	44873568	86	0.301661
1	120365519	4	44873568	86	0.301661
1	120371217	4	44873568	86	0.301661
1	120371903	4	44873568	86	0.301661
1	120372282	4	44873568	86	0.301661
1	120372492	4	44873568	86	0.301661
1	120373298	4	44873568	86	0.301661
1	120378678	4	44873568	86	0.301661
1	120379566	4	44873568	86	0.301661
1	120379737	4	44873568	86	0.301661
1	120380008	4	44873568	86	0.301661
1	120380990	4	44873568	86	0.301661
1	120382452	4	44873568	86	0.301661
1	120384205	4	44873568	86	0.301661
1	120384777	4	44873568	86	0.301661
1	120384785	4	44873568	86	0.301661
1	120386572	4	44873568	86	0.301661
1	120389133	4	44873568	86	0.301661
1	120395095	4	44873568	86	0.301661
1	120436751	4	63333424	86	0.338411
1	120437884	4	63333424	86	0.351364
1	120439109	4	63333424	86	0.372096
1	120440029	4	63333424	86	0.351364
1	120443540	4	63333424	86	0.372096
1	120446063	4	63333424	86	0.372096
1	120451190	4	63333424	86	0.374718
1	120455310	4	63333424	86	0.374718
1	120455586	4	63333424	86	0.374718
1	120456563	4	63333424	86	0.374718
1	120458004	4	63333424	86	0.374718
1	120461253	4	63333424	86	0.374718
1	120461573	4	63333424	86	0.374718
1	120471224	4	63333424	86	0.374718
1	120471857	4	63333424	86	0.374718
1	120472507	4	63333424	86	0.374718
1	120473066	4	63333424	86	0.374718
1	120473425	4	63333424	86	0.374718
1	120474178	4	63333424	86	0.374718
1	120478807	4	63333424	86	0.366655
1	120480709	4	63333424	86	0.374718
1	120492200	4	63333424	86	0.374718
1	120495506	4	63333424	86	0.374718
1	120496119	4	63333424	86	0.374718
1	120496127	4	63333424	86	0.374718
1	120498250	4	63333424	86	0.374718
1	120499573	4	63333424	86	0.374718
1	120499574	4	63333424	86	0.374718
1	120500951	4	63333424	86	0.366655
1	120503912	4	63333424	86	0.374718
1	120506108	4	63333424	86	0.374718
1	120513548	4	63333424	86	0.374718
1	120515284	4	63333424	86	0.366655
1	120516618	4	63333424	86	0.374718
1	120517959	4	63333424	86	0.374718
1	120518999	4	63333424	86	0.374718
1	120519618	4	63333424	86	0.374718
1	120523902	4	63333424	86	0.353161
1	120526982	4	63333424	86	0.374718
1	120528480	4	63333424	86	0.343259
1	120529750	4	63333424	86	0.374718
1	120531973	4	63333424	86	0.374718
1	120532209	4	63333424	86	0.374718
1	120544331	4	63333424	86	0.351364
1	120550701	4	63333424	86	0.374718
1	120554048	4	63333424	86	0.361971
1	120554134	4	63333424	86	0.330414
1	120581670	4	63333424	86	0.343163
1	120586149	4	49582402	86	0.372285
1	120591251	4	63333424	86	0.374718
1	120608444	4	63333424	86	0.374718
1	120617561	4	63333424	86	0.334256
1	120618076	4	63333424	86	0.311934
1	121370827	4	66339431	86	0.310633
1	121370827	4	66343169	86	0.310633
1	121434600	4	49579308	86	0.306601
1	121482231	4	49570409	86	0.394642
1	121482231	4	49570415	86	0.394642
1	121483521	4	49270470	86	0.370994
1	121483521	4	49323629	86	0.408605
1	121483521	4	49323650	86	0.339079
1	121483521	4	49323671	86	0.305761
1	121483521	4	49570409	86	0.43523
1	121483521	4	49570415	86	0.43523
1	121483521	4	49582402	86	0.335909
1	142535440	4	49157313	86	0.494118
1	142535974	4	48980188	86	0.309878
1	142535974	4	48981658	86	0.332468
1	142535974	4	48982015	86	0.332468
1	142535974	4	48982359	86	0.332468
1	142535974	4	48982678	86	0.332468
1	142535974	4	48982745	86	0.332468
1	142535974	4	48983047	86	0.332468
1	142535974	4	48984857	86	0.332468
1	142535974	4	48986066	86	0.332468
1	142535974	4	48986403	86	0.345484
1	142535974	4	48988705	86	0.332468
1	142535974	4	48989261	86	0.332468
1	142535974	4	48989358	86	0.332468
1	142535974	4	48991011	86	0.358602
1	142535974	4	48991182	86	0.332468
1	142535974	4	48991540	86	0.332468
1	142535974	4	48991837	86	0.332468
1	142535974	4	48992256	86	0.332468
1	142535974	4	48992748	86	0.332468
1	142535974	4	48992761	86	0.332468
1	142535974	4	48994138	86	0.332468
1	142535974	4	48995499	86	0.342284
1	142535974	4	48995616	86	0.342284
1	142535974	4	48995700	86	0.342284
1	142535974	4	48996116	86	0.342284
1	142535974	4	48997350	86	0.342284
1	142535974	4	48998774	86	0.342284
1	142535974	4	48999842	86	0.342284
1	142535974	4	48999963	86	0.342284
1	142535974	4	49000850	86	0.352291
1	142535974	4	49001807	86	0.389571
1	142535974	4	49002221	86	0.389571
1	142535974	4	49006631	86	0.400316
1	142535974	4	49006968	86	0.400316
1	142535974	4	49010952	86	0.400316
1	142535974	4	49011662	86	0.400316
1	142535974	4	49011830	86	0.400316
1	142535974	4	49016482	86	0.400316
1	142535974	4	49016761	86	0.400316
1	142535974	4	49018306	86	0.400316
1	142535974	4	49018914	86	0.37289
1	142535974	4	49019699	86	0.400316
1	142535974	4	49019702	86	0.400316
1	142535974	4	49020171	86	0.400316
1	142535974	4	49021099	86	0.400316
1	142535974	4	49022323	86	0.400316
1	142535974	4	49026596	86	0.400316
1	142535974	4	49026599	86	0.400316
1	142535974	4	49026731	86	0.400316
1	142535974	4	49028006	86	0.379039
1	142535974	4	49028137	86	0.379039
1	142535974	4	49029901	86	0.400316
1	142535974	4	49031855	86	0.400316
1	142535974	4	49033528	86	0.387731
1	142535974	4	49036290	86	0.40205
1	142535974	4	49037588	86	0.40205
1	142535974	4	49037941	86	0.40205
1	142535974	4	49040664	86	0.40205
1	142535974	4	49041094	86	0.40205
1	142535974	4	49041399	86	0.317647
1	142535974	4	49041760	86	0.40205
1	142535974	4	49043072	86	0.40205
1	142535974	4	49043925	86	0.40205
1	142535974	4	49044328	86	0.40205
1	142535974	4	49044498	86	0.40205
1	142535974	4	49045168	86	0.40205
1	142535974	4	49047371	86	0.40205
1	142535974	4	49049010	86	0.360747
1	142535974	4	49049101	86	0.40205
1	142535974	4	49049302	86	0.40205
1	142535974	4	49051125	86	0.40205
1	142535974	4	49051765	86	0.40205
1	142535974	4	49053522	86	0.40205
1	142535974	4	49057424	86	0.40205
1	142535974	4	49057608	86	0.354332
1	142535974	4	49057912	86	0.40205
1	142535974	4	49057930	86	0.379039
1	142535974	4	49058295	86	0.40205
1	142535974	4	49058699	86	0.40205
1	142535974	4	49061141	86	0.360747
1	142535974	4	49061604	86	0.40205
1	142535974	4	49063872	86	0.40205
1	142535974	4	49064487	86	0.360747
1	142535974	4	49064792	86	0.40205
1	142535974	4	49067323	86	0.40205
1	142535974	4	49067383	86	0.40205
1	142535974	4	49067896	86	0.40205
1	142535974	4	49068488	86	0.40205
1	142535974	4	49068759	86	0.40205
1	142535974	4	49071553	86	0.40205
1	142535974	4	49072424	86	0.382498
1	142535974	4	49072928	86	0.40205
1	142535974	4	49073310	86	0.362442
1	142535974	4	49073562	86	0.40205
1	142535974	4	49073565	86	0.40205
1	142535974	4	49073870	86	0.40205
1	142535974	4	49074102	86	0.350182
1	142535974	4	49074709	86	0.40205
1	142535974	4	49075207	86	0.40205
1	142535974	4	49075479	86	0.389571
1	142535974	4	49075734	86	0.349752
1	142535974	4	49075744	86	0.349752
1	142535974	4	49075752	86	0.349752
1	142535974	4	49076612	86	0.40205
1	142535974	4	49077294	86	0.40205
1	142535974	4	49078491	86	0.40205
1	142535974	4	49079752	86	0.40205
1	142535974	4	49079984	86	0.40205
1	142535974	4	49080317	86	0.40205
1	142535974	4	49080460	86	0.40205
1	142535974	4	49080629	86	0.40205
1	142535974	4	49080631	86	0.40205
1	142535974	4	49081423	86	0.40205
1	142535974	4	49081474	86	0.40205
1	142535974	4	49081650	86	0.40205
1	142535974	4	49082735	86	0.40205
1	142535974	4	49082906	86	0.40205
1	142535974	4	49084801	86	0.40205
1	142535974	4	49084830	86	0.40205
1	142535974	4	49087916	86	0.387727
1	142535974	4	49087922	86	0.377868
1	142535974	4	49087928	86	0.387727
1	142535974	4	49087946	86	0.40205
1	142535974	4	49089181	86	0.40205
1	142535974	4	49089388	86	0.40205
1	142535974	4	49091782	86	0.40205
1	142535974	4	49092676	86	0.40205
1	142535974	4	49093197	86	0.40205
1	142535974	4	49100322	86	0.350584
1	142535974	4	49102782	86	0.333777
1	142535974	4	49102871	86	0.446272
1	142535974	4	49103848	86	0.329223
1	142535974	4	49105867	86	0.317987
1	142535974	4	49105868	86	0.413028
1	142535974	4	49108122	86	0.360568
1	142535974	4	49112624	86	0.365243
1	142535974	4	49112904	86	0.35989
1	142535974	4	49113392	86	0.347767
1	142535974	4	49114257	86	0.304479
1	142535974	4	49116293	86	0.34944
1	142535974	4	49116353	86	0.333777
1	142535974	4	49117773	86	0.352291
1	142535974	4	49119914	86	0.37289
1	142535974	4	49120273	86	0.40205
1	142535974	4	49122028	86	0.323091
1	142535974	4	49127374	86	0.317656
1	142535974	4	49145023	86	0.40205
1	142535974	4	49145162	86	0.331266
1	142535974	4	49145230	86	0.325486
1	142535974	4	49146115	86	0.377303
1	142535974	4	49148040	86	0.305532
1	142535974	4	49148265	86	0.30798
1	142535974	4	49148346	86	0.325486
1	142535974	4	49148564	86	0.425768
1	142535974	4	49148696	86	0.377303
1	142535974	4	49149034	86	0.377303
1	142535974	4	49149459	86	0.303945
1	142535974	4	49149504	86	0.404602
1	142535974	4	49149693	86	0.428086
1	142535974	4	49150387	86	0.412601
1	142535974	4	49150537	86	0.363888
1	142535974	4	49150933	86	0.382672
1	142535974	4	49151256	86	0.335144
1	142535974	4	49151340	86	0.330286
1	142535974	4	49151891	86	0.30798
1	142535974	4	49151982	86	0.391711
1	142535974	4	49152466	86	0.362165
1	142535974	4	49153689	86	0.301172
1	142535974	4	49155193	86	0.40205
1	142535974	4	49155408	86	0.375006
1	142535974	4	49155447	86	0.378161
1	142535974	4	49156942	86	0.361204
1	142535974	4	49157609	86	0.389571
1	142535974	4	49161501	86	0.361936
1	142535974	4	49162703	86	0.362492
1	142535974	4	49163166	86	0.325194
1	142535974	4	49164421	86	0.304026
1	142535974	4	49166594	86	0.403268
1	142535974	4	49169796	86	0.40205
1	142535974	4	49170670	86	0.40205
1	142535974	4	49171275	86	0.387727
1	142535974	4	49172230	86	0.30798
1	142535974	4	49172565	86	0.410356
1	142535974	4	49173839	86	0.40205
1	142535974	4	49174059	86	0.360747
1	142535974	4	49174553	86	0.40205
1	142535974	4	49175306	86	0.375006
1	142535974	4	49175804	86	0.307827
1	142535974	4	49177844	86	0.40179
1	142535974	4	49179562	86	0.377303
1	142535974	4	49181196	86	0.343099
1	142535974	4	49182359	86	0.364596
1	142535974	4	49184371	86	0.40205
1	142535974	4	49184958	86	0.391711
1	142535974	4	49185757	86	0.352417
1	142535974	4	49185824	86	0.379193
1	142535974	4	49185826	86	0.379193
1	142535974	4	49186093	86	0.40205
1	142535974	4	49187348	86	0.40205
1	142535974	4	49192253	86	0.40205
1	142535974	4	49195760	86	0.40205
1	142535974	4	49197927	86	0.40205
1	142535974	4	49197973	86	0.375006
1	142535974	4	49202206	86	0.40205
1	142535974	4	49205905	86	0.348802
1	142535974	4	49205918	86	0.348802
1	142535974	4	49212280	86	0.320085
1	142535974	4	49212473	86	0.365243
1	142535974	4	49213451	86	0.341284
1	142535974	4	49219857	86	0.357275
1	142535974	4	49228297	86	0.366468
1	142535974	4	49237812	86	0.404602
1	142535974	4	49240024	86	0.361936
1	142535974	4	49243223	86	0.360747
1	142535974	4	49246472	86	0.319668
1	142535974	4	49250266	86	0.384953
1	142535974	4	49260439	86	0.40205
1	142535974	4	49262114	86	0.341737
1	142535974	4	49262183	86	0.30798
1	142535974	4	49264846	86	0.341737
1	142535974	4	49267696	86	0.313392
1	142535974	4	49293053	86	0.417715
1	142535974	4	49298139	86	0.316638
1	142535974	4	49303090	86	0.360747
1	142535974	4	49303121	86	0.375006
1	142535974	4	49303239	86	0.375006
1	142535974	4	49303590	86	0.375006
1	142535974	4	49303679	86	0.375006
1	142535974	4	49303915	86	0.375006
1	142535974	4	49303964	86	0.375006
1	142535974	4	49304189	86	0.364596
1	142535974	4	49306287	86	0.349752
1	142535974	4	49306592	86	0.313746
1	142535974	4	49306627	86	0.349752
1	142535974	4	49306825	86	0.311388
1	142535974	4	49306830	86	0.330463
1	142535974	4	49306913	86	0.353904
1	142535974	4	49308642	86	0.389742
1	142535974	4	49308844	86	0.394667
1	142535974	4	49308951	86	0.330463
1	142535974	4	49309192	86	0.389571
1	142535974	4	49310263	86	0.404424
1	142535974	4	49310408	86	0.381581
1	142535974	4	49310801	86	0.40205
1	142535974	4	49311084	86	0.377303
1	142535974	4	49313044	86	0.40205
1	142535974	4	49313492	86	0.40205
1	142535974	4	49313984	86	0.337942
1	142535974	4	49314124	86	0.40205
1	142535974	4	49314503	86	0.337049
1	142535974	4	49314797	86	0.360747
1	142535974	4	49314901	86	0.362492
1	142535974	4	49315421	86	0.40205
1	142535974	4	49315595	86	0.40205
1	142535974	4	49315662	86	0.320154
1	142535974	4	49315919	86	0.302389
1	142535974	4	49317413	86	0.389571
1	142535974	4	49318055	86	0.40205
1	142535974	4	49318240	86	0.324982
1	142535974	4	49318380	86	0.375006
1	142535974	4	49318388	86	0.350182
1	142535974	4	49320643	86	0.359667
1	142535974	4	49321104	86	0.307463
1	142535974	4	49322370	86	0.339348
1	142535974	4	49322671	86	0.360747
1	142535974	4	49324633	86	0.40205
1	142535974	4	49324850	86	0.304479
1	142535974	4	49325075	86	0.361296
1	142535974	4	49325313	86	0.360747
1	142535974	4	49325337	86	0.360747
1	142535974	4	52661579	86	0.418484
1	142535974	4	52662040	86	0.315335
1	142535974	4	52662043	86	0.334042
1	142535974	4	52662296	86	0.344053
1	142535974	4	52662303	86	0.354338
1	142535974	4	52662318	86	0.354338
1	142535974	4	52662333	86	0.354338
1	142535974	4	52680509	86	0.305173
1	142535974	4	52680510	86	0.305173
1	142535974	4	52680511	86	0.305173
1	142535974	4	52680519	86	0.305173
1	142535974	4	52680530	86	0.305173
1	142535974	4	52680532	86	0.318999
1	142535974	4	52680557	86	0.331959
1	142535974	4	52680564	86	0.389572
1	142535974	4	52680566	86	0.31843
1	142535974	4	52680568	86	0.331959
1	142535974	4	52680569	86	0.331959
1	142535974	4	52680587	86	0.387056
1	142535974	4	52680588	86	0.387056
1	142535974	4	52680592	86	0.387056
1	142535974	4	52680593	86	0.387056
1	142535974	4	52680608	86	0.380103
1	142535974	4	52680652	86	0.322611
1	142535974	4	52680658	86	0.322611
1	142535974	4	52680665	86	0.310744
1	142535974	4	52680667	86	0.310744
1	142535974	4	52680680	86	0.399784
1	142535974	4	52680681	86	0.399784
1	142535974	4	52680743	86	0.423367
1	142535974	4	52680773	86	0.423367
1	142535974	4	52680798	86	0.423367
1	142535974	4	52680825	86	0.423367
1	142535974	4	52680826	86	0.423367
1	142535974	4	52680828	86	0.423367
1	142535974	4	52680838	86	0.423367
1	142535974	4	52680889	86	0.400316
1	142535974	4	52680923	86	0.400316
1	142535974	4	52681128	86	0.400316
1	142535974	4	52682360	86	0.400316
1	142535974	4	52682392	86	0.400316
1	142535974	4	52682466	86	0.400316
1	142535974	4	52682571	86	0.400316
1	142535974	4	52683607	86	0.359741
1	142535974	4	52684431	86	0.400316
1	142535974	4	52684891	86	0.400316
1	142535974	4	52685216	86	0.400316
1	142535974	4	52685386	86	0.400316
1	142535974	4	52686352	86	0.400316
1	142535974	4	52686513	86	0.400316
1	142535974	4	52686800	86	0.400316
1	142535974	4	52687323	86	0.400316
1	142535974	4	52687939	86	0.400316
1	142535974	4	52688326	86	0.400316
1	142535974	4	52688572	86	0.400316
1	142535974	4	52689975	86	0.400316
1	142535974	4	52693333	86	0.368717
1	142535974	4	52693431	86	0.368717
1	142535974	4	52694701	86	0.400316
1	142535974	4	52695704	86	0.450749
1	142535974	4	52696792	86	0.400316
1	142535974	4	52698757	86	0.400316
1	142535974	4	52699324	86	0.412601
1	142535974	4	52699760	86	0.412601
1	142535974	4	52700250	86	0.339816
1	142535974	4	52700638	86	0.412601
1	142535974	4	52700771	86	0.371518
1	142535974	4	52703265	86	0.412601
1	142535974	4	52704030	86	0.412601
1	142535974	4	52705089	86	0.412601
1	142535974	4	52705717	86	0.371518
1	142535974	4	52706270	86	0.412601
1	142535974	4	52708882	86	0.356144
1	142535974	4	52710114	86	0.412601
1	142535974	4	52710244	86	0.412601
1	142535974	4	52710913	86	0.412601
1	142535974	4	52711185	86	0.412601
1	142535974	4	52714050	86	0.412601
1	142535974	4	52714122	86	0.412601
1	142535974	4	52714244	86	0.412601
1	142535974	4	52714354	86	0.412601
1	142535974	4	52714511	86	0.412601
1	142535974	4	52715206	86	0.412601
1	142535974	4	52715664	86	0.412601
1	142535974	4	52716008	86	0.412601
1	142535974	4	52727094	86	0.412601
1	142535974	4	52728053	86	0.412601
1	142535974	4	52728094	86	0.412601
1	142535974	4	52728324	86	0.371518
1	142535974	4	52728640	86	0.371518
1	142535974	4	52729142	86	0.412601
1	142535974	4	52732118	86	0.412601
1	142535974	4	52732190	86	0.412601
1	142535974	4	52738919	86	0.412601
1	142535974	4	52738972	86	0.371518
1	142535974	4	52745959	86	0.342815
1	142535974	4	52747129	86	0.412601
1	142535974	4	52747574	86	0.412601
1	142535974	4	52750410	86	0.342815
1	142535974	4	52750652	86	0.412601
1	142535974	4	52752246	86	0.412601
1	142535974	4	52752812	86	0.412601
1	142535974	4	52753118	86	0.412601
1	142535974	4	52754247	86	0.371518
1	142535974	4	52754902	86	0.412601
1	142535974	4	52755214	86	0.388241
1	142535974	4	52756250	86	0.40205
1	142535974	4	52758294	86	0.375006
1	142535974	4	52758503	86	0.375006
1	142535974	4	52761725	86	0.36658
1	142535974	4	52763210	86	0.412601
1	142535974	4	52764013	86	0.371518
1	142535974	4	52765720	86	0.443657
1	142535974	4	52766303	86	0.412601
1	142535974	4	52768705	86	0.412601
1	142535974	4	52770125	86	0.412601
1	142535974	4	52771093	86	0.412601
1	142535974	4	52772429	86	0.412601
1	142535974	4	52772984	86	0.412601
1	142535974	4	52773174	86	0.412601
1	142535974	4	52775440	86	0.375006
1	142535974	4	52776901	86	0.412601
1	142535974	4	52780048	86	0.412601
1	142535974	4	52780989	86	0.316283
1	142535974	4	52781759	86	0.371518
1	142535974	4	52784678	86	0.412601
1	142535974	4	52788557	86	0.412601
1	142535974	4	52788822	86	0.371518
1	142535974	4	52788987	86	0.412601
1	142535974	4	52792779	86	0.412601
1	142535974	4	52795404	86	0.412601
1	142535974	4	52797965	86	0.412601
1	142535974	4	52798624	86	0.412601
1	142535974	4	52800065	86	0.412601
1	142535974	4	52800097	86	0.412601
1	142535974	4	52800298	86	0.412601
1	142535974	4	52800883	86	0.412601
1	142535974	4	52801096	86	0.371518
1	142535974	4	52801203	86	0.412601
1	142535974	4	52802664	86	0.416543
1	142535974	4	52802718	86	0.416543
1	142535974	4	52803414	86	0.371518
1	142535974	4	52804052	86	0.412601
1	142535974	4	52804697	86	0.412601
1	142535974	4	52804766	86	0.412601
1	142535974	4	52804941	86	0.412601
1	142535974	4	52805425	86	0.412601
1	142535974	4	52806043	86	0.412601
1	142535974	4	52806762	86	0.412601
1	142535974	4	52806787	86	0.412601
1	142535974	4	52807114	86	0.412601
1	142535974	4	52807245	86	0.412601
1	142535974	4	52809203	86	0.412601
1	142535974	4	52809705	86	0.412601
1	142535974	4	52809880	86	0.412601
1	142535974	4	52810211	86	0.412601
1	142535974	4	52810307	86	0.412601
1	142535974	4	52811970	86	0.38349
1	142535974	4	52812994	86	0.38349
1	142535974	4	52813873	86	0.38349
1	142535974	4	52814042	86	0.38349
1	142535974	4	52814185	86	0.38349
1	142535974	4	52814859	86	0.38349
1	142535974	4	52815233	86	0.385233
1	142535974	4	52815243	86	0.385233
1	142535974	4	52815272	86	0.385233
1	142535974	4	52815306	86	0.412601
1	142535974	4	52815921	86	0.38349
1	142535974	4	52818203	86	0.38349
1	142535974	4	52818262	86	0.38349
1	142535974	4	52818483	86	0.39566
1	142535974	4	52818664	86	0.38349
1	142535974	4	52819562	86	0.38349
1	142535974	4	52820143	86	0.38349
1	142535974	4	52820909	86	0.38349
1	142535974	4	52821319	86	0.319993
1	142535974	4	52822688	86	0.38349
1	142535974	4	52824993	86	0.38349
1	142535974	4	52825591	86	0.38349
1	142535974	4	52827058	86	0.38349
1	142535974	4	52827223	86	0.38349
1	142535974	4	52828117	86	0.38349
1	142535974	4	52828245	86	0.38349
1	142535974	4	52829450	86	0.38349
1	142535974	4	52830444	86	0.38349
1	142535974	4	52830650	86	0.38349
1	142535974	4	52830752	86	0.38349
1	142535974	4	52833886	86	0.38349
1	142535974	4	52835358	86	0.38349
1	142535974	4	52835379	86	0.38349
1	142535974	4	52835951	86	0.38349
1	142535974	4	52837023	86	0.38349
1	142535974	4	52838161	86	0.38349
1	142535974	4	52838818	86	0.38349
1	142535974	4	52841943	86	0.38349
1	142535974	4	52842148	86	0.38349
1	142535974	4	52843038	86	0.38349
1	142535974	4	52845908	86	0.38349
1	142535974	4	52845912	86	0.38349
1	142535974	4	52846029	86	0.38349
1	142535974	4	52846600	86	0.38349
1	142535974	4	52850766	86	0.412601
1	142535974	4	52851086	86	0.412601
1	142535974	4	52851319	86	0.412601
1	142535974	4	52851502	86	0.371518
1	142535974	4	52851946	86	0.412601
1	142535974	4	52853434	86	0.412601
1	142535974	4	52853959	86	0.412601
1	142535974	4	52854401	86	0.423367
1	142535974	4	52854657	86	0.412601
1	142535974	4	52854746	86	0.412601
1	142535974	4	52855535	86	0.371518
1	142535974	4	52855624	86	0.412601
1	142535974	4	52855845	86	0.412601
1	142535974	4	52856148	86	0.412601
1	142535974	4	52856660	86	0.412601
1	142535974	4	52858083	86	0.412601
1	142535974	4	52860156	86	0.412601
1	142535974	4	52866468	86	0.423367
1	142535974	4	52867437	86	0.412601
1	142535974	4	52871894	86	0.412601
1	142535974	4	52872238	86	0.371518
1	142535974	4	52886170	86	0.412601
1	142535974	4	52888026	86	0.412601
1	142535974	4	52891526	86	0.412601
1	142535974	4	52892175	86	0.412601
1	142535974	4	52892675	86	0.412601
1	142535974	4	52894726	86	0.412601
1	142535974	4	52895415	86	0.412601
1	142535974	4	52896651	86	0.412601
1	142535974	4	52896790	86	0.412601
1	142535974	4	52897654	86	0.321422
1	142535974	4	52900235	86	0.412601
1	142535974	4	52900404	86	0.385233
1	142535974	4	52900412	86	0.412601
1	142535974	4	52900447	86	0.389128
1	142535974	4	52900453	86	0.389128
1	142535974	4	52900476	86	0.389128
1	142535974	4	52900544	86	0.320154
1	142535974	4	52910411	86	0.37289
1	142535974	4	52910992	86	0.347329
1	142535974	4	52930349	86	0.317688
1	142536572	4	49106427	86	0.415532
1	142536572	4	49108122	86	0.338779
1	142536572	4	49122028	86	0.332765
1	142536572	4	49145230	86	0.308202
1	142536572	4	49148346	86	0.308202
1	142536572	4	49150933	86	0.317686
1	142536572	4	52680532	86	0.301505
1	142536572	4	52680557	86	0.323425
1	142536572	4	52680566	86	0.318578
1	142536572	4	52680568	86	0.323425
1	142536572	4	52680569	86	0.323425
1	142536572	4	52680587	86	0.318578
1	142536572	4	52680588	86	0.318578
1	142536572	4	52680592	86	0.318578
1	142536572	4	52680593	86	0.318578
1	142536572	4	52680608	86	0.304919
1	142536572	4	52680652	86	0.326822
1	142536572	4	52680658	86	0.326822
1	142536572	4	52680665	86	0.3148
1	142536572	4	52680667	86	0.3148
1	142536572	4	53584456	86	0.321595
1	142536573	4	49106427	86	0.385043
1	142536739	4	48972188	86	0.342324
1	142536739	4	48972529	86	0.342324
1	142536739	4	48972651	86	0.342324
1	142536739	4	48972768	86	0.342324
1	142536739	4	48972943	86	0.342324
1	142536739	4	48973332	86	0.321561
1	142536739	4	48974188	86	0.342324
1	142536739	4	48974297	86	0.342324
1	142536739	4	48975168	86	0.342324
1	142536739	4	48976381	86	0.342324
1	142536739	4	48976503	86	0.342324
1	142536739	4	48977019	86	0.342324
1	142536739	4	48977072	86	0.342324
1	142536739	4	48977735	86	0.342324
1	142536739	4	48978241	86	0.342324
1	142536739	4	48979085	86	0.358683
1	142536739	4	48979702	86	0.325954
1	142536739	4	48980188	86	0.321679
1	142536739	4	48981658	86	0.348142
1	142536739	4	48982015	86	0.348142
1	142536739	4	48982359	86	0.348142
1	142536739	4	48982678	86	0.348142
1	142536739	4	48982745	86	0.348142
1	142536739	4	48983047	86	0.348142
1	142536739	4	48984857	86	0.348142
1	142536739	4	48986066	86	0.348142
1	142536739	4	48986403	86	0.328107
1	142536739	4	48988705	86	0.348142
1	142536739	4	48989261	86	0.348142
1	142536739	4	48989358	86	0.348142
1	142536739	4	48990885	86	0.315326
1	142536739	4	48991011	86	0.326342
1	142536739	4	48991182	86	0.348142
1	142536739	4	48991540	86	0.348142
1	142536739	4	48991837	86	0.348142
1	142536739	4	48992256	86	0.348142
1	142536739	4	48992748	86	0.348142
1	142536739	4	48992761	86	0.348142
1	142536739	4	48994138	86	0.348142
1	142536739	4	48995499	86	0.352758
1	142536739	4	48995616	86	0.352758
1	142536739	4	48995700	86	0.352758
1	142536739	4	48996116	86	0.352758
1	142536739	4	48997350	86	0.352758
1	142536739	4	48998347	86	0.30149
1	142536739	4	48998774	86	0.352758
1	142536739	4	48999842	86	0.352758
1	142536739	4	48999963	86	0.352758
1	142536739	4	49000850	86	0.357573
1	142536739	4	49001807	86	0.341465
1	142536739	4	49002221	86	0.341465
1	142536739	4	49006631	86	0.346872
1	142536739	4	49006968	86	0.346872
1	142536739	4	49010952	86	0.346872
1	142536739	4	49011662	86	0.346872
1	142536739	4	49011830	86	0.346872
1	142536739	4	49016482	86	0.346872
1	142536739	4	49016761	86	0.346872
1	142536739	4	49018306	86	0.346872
1	142536739	4	49018914	86	0.326845
1	142536739	4	49019699	86	0.346872
1	142536739	4	49019702	86	0.346872
1	142536739	4	49020171	86	0.346872
1	142536739	4	49021099	86	0.346872
1	142536739	4	49022323	86	0.346872
1	142536739	4	49026596	86	0.346872
1	142536739	4	49026599	86	0.346872
1	142536739	4	49026731	86	0.346872
1	142536739	4	49028006	86	0.33624
1	142536739	4	49028137	86	0.33624
1	142536739	4	49029901	86	0.346872
1	142536739	4	49031855	86	0.346872
1	142536739	4	49033528	86	0.312146
1	142536739	4	49036290	86	0.321561
1	142536739	4	49037588	86	0.321561
1	142536739	4	49037941	86	0.321561
1	142536739	4	49040664	86	0.321561
1	142536739	4	49041094	86	0.321561
1	142536739	4	49041760	86	0.321561
1	142536739	4	49043072	86	0.321561
1	142536739	4	49043925	86	0.321561
1	142536739	4	49044328	86	0.321561
1	142536739	4	49044498	86	0.321561
1	142536739	4	49045168	86	0.321561
1	142536739	4	49047371	86	0.321561
1	142536739	4	49049010	86	0.306677
1	142536739	4	49049101	86	0.321561
1	142536739	4	49049302	86	0.321561
1	142536739	4	49051125	86	0.321561
1	142536739	4	49051765	86	0.321561
1	142536739	4	49053522	86	0.321561
1	142536739	4	49057424	86	0.321561
1	142536739	4	49057608	86	0.336179
1	142536739	4	49057912	86	0.321561
1	142536739	4	49057930	86	0.33624
1	142536739	4	49058295	86	0.321561
1	142536739	4	49058699	86	0.321561
1	142536739	4	49061141	86	0.306677
1	142536739	4	49061604	86	0.321561
1	142536739	4	49063872	86	0.321561
1	142536739	4	49064487	86	0.306677
1	142536739	4	49064792	86	0.321561
1	142536739	4	49067323	86	0.321561
1	142536739	4	49067383	86	0.321561
1	142536739	4	49067896	86	0.321561
1	142536739	4	49068488	86	0.321561
1	142536739	4	49068759	86	0.321561
1	142536739	4	49071553	86	0.321561
1	142536739	4	49072424	86	0.318061
1	142536739	4	49072928	86	0.321561
1	142536739	4	49073562	86	0.321561
1	142536739	4	49073565	86	0.321561
1	142536739	4	49073870	86	0.321561
1	142536739	4	49074102	86	0.30122
1	142536739	4	49074709	86	0.321561
1	142536739	4	49075207	86	0.321561
1	142536739	4	49075479	86	0.341465
1	142536739	4	49076612	86	0.321561
1	142536739	4	49077294	86	0.321561
1	142536739	4	49078491	86	0.321561
1	142536739	4	49079752	86	0.321561
1	142536739	4	49079984	86	0.321561
1	142536739	4	49080317	86	0.321561
1	142536739	4	49080460	86	0.321561
1	142536739	4	49080629	86	0.321561
1	142536739	4	49080631	86	0.321561
1	142536739	4	49081423	86	0.321561
1	142536739	4	49081474	86	0.321561
1	142536739	4	49081650	86	0.321561
1	142536739	4	49082735	86	0.321561
1	142536739	4	49082906	86	0.321561
1	142536739	4	49084801	86	0.321561
1	142536739	4	49084830	86	0.321561
1	142536739	4	49087916	86	0.323333
1	142536739	4	49087922	86	0.318506
1	142536739	4	49087928	86	0.323333
1	142536739	4	49087946	86	0.321561
1	142536739	4	49089181	86	0.321561
1	142536739	4	49089388	86	0.321561
1	142536739	4	49091782	86	0.321561
1	142536739	4	49092676	86	0.321561
1	142536739	4	49093197	86	0.321561
1	142536739	4	49100322	86	0.406773
1	142536739	4	49105867	86	0.339131
1	142536739	4	49105868	86	0.306713
1	142536739	4	49106427	86	0.389638
1	142536739	4	49106708	86	0.407001
1	142536739	4	49106751	86	0.407001
1	142536739	4	49108122	86	0.428297
1	142536739	4	49110208	86	0.396044
1	142536739	4	49112152	86	0.369686
1	142536739	4	49112904	86	0.437767
1	142536739	4	49113392	86	0.480779
1	142536739	4	49113952	86	0.31372
1	142536739	4	49114257	86	0.419259
1	142536739	4	49116293	86	0.418816
1	142536739	4	49117773	86	0.316443
1	142536739	4	49118165	86	0.300437
1	142536739	4	49119914	86	0.326845
1	142536739	4	49120273	86	0.321561
1	142536739	4	49122028	86	0.482707
1	142536739	4	49122316	86	0.318673
1	142536739	4	49145023	86	0.321561
1	142536739	4	49145385	86	0.382143
1	142536739	4	49145389	86	0.382143
1	142536739	4	49148040	86	0.325525
1	142536739	4	49148564	86	0.36516
1	142536739	4	49148696	86	0.320751
1	142536739	4	49149459	86	0.309499
1	142536739	4	49150387	86	0.326845
1	142536739	4	49150537	86	0.313497
1	142536739	4	49150933	86	0.329207
1	142536739	4	49151256	86	0.36948
1	142536739	4	49151982	86	0.316443
1	142536739	4	49152466	86	0.382143
1	142536739	4	49153689	86	0.310388
1	142536739	4	49155193	86	0.321561
1	142536739	4	49155408	86	0.302947
1	142536739	4	49157609	86	0.30122
1	142536739	4	49161501	86	0.302108
1	142536739	4	49162809	86	0.327782
1	142536739	4	49166594	86	0.302108
1	142536739	4	49169003	86	0.393397
1	142536739	4	49169796	86	0.321561
1	142536739	4	49170670	86	0.321561
1	142536739	4	49172565	86	0.328308
1	142536739	4	49173839	86	0.321561
1	142536739	4	49174059	86	0.306677
1	142536739	4	49174553	86	0.321561
1	142536739	4	49175306	86	0.302947
1	142536739	4	49179562	86	0.320751
1	142536739	4	49184371	86	0.321561
1	142536739	4	49184958	86	0.316443
1	142536739	4	49186093	86	0.321561
1	142536739	4	49187348	86	0.321561
1	142536739	4	49192253	86	0.321561
1	142536739	4	49195760	86	0.321561
1	142536739	4	49197927	86	0.321561
1	142536739	4	49197973	86	0.302947
1	142536739	4	49202206	86	0.321561
1	142536739	4	49219857	86	0.363031
1	142536739	4	49228297	86	0.328308
1	142536739	4	49237812	86	0.337406
1	142536739	4	49240024	86	0.302108
1	142536739	4	49243223	86	0.306677
1	142536739	4	49246472	86	0.326342
1	142536739	4	49250266	86	0.436464
1	142536739	4	49260439	86	0.321561
1	142536739	4	49267696	86	0.339533
1	142536739	4	49269583	86	0.349843
1	142536739	4	49303090	86	0.306677
1	142536739	4	49303121	86	0.302947
1	142536739	4	49303239	86	0.302947
1	142536739	4	49303590	86	0.302947
1	142536739	4	49303679	86	0.302947
1	142536739	4	49303915	86	0.302947
1	142536739	4	49303964	86	0.302947
1	142536739	4	49309192	86	0.30122
1	142536739	4	49310408	86	0.311493
1	142536739	4	49310801	86	0.321561
1	142536739	4	49313044	86	0.321561
1	142536739	4	49313492	86	0.321561
1	142536739	4	49313984	86	0.395645
1	142536739	4	49314033	86	0.373213
1	142536739	4	49314124	86	0.321561
1	142536739	4	49314163	86	0.345233
1	142536739	4	49314797	86	0.306677
1	142536739	4	49315595	86	0.321561
1	142536739	4	49315662	86	0.308904
1	142536739	4	49315919	86	0.336063
1	142536739	4	49316434	86	0.317616
1	142536739	4	49316435	86	0.317616
1	142536739	4	49317413	86	0.30122
1	142536739	4	49318055	86	0.321561
1	142536739	4	49318380	86	0.302947
1	142536739	4	49318691	86	0.315551
1	142536739	4	49320643	86	0.368393
1	142536739	4	49321018	86	0.308111
1	142536739	4	49321104	86	0.342523
1	142536739	4	49322671	86	0.306677
1	142536739	4	49324633	86	0.321561
1	142536739	4	49324850	86	0.311657
1	142536739	4	49325313	86	0.306677
1	142536739	4	49325337	86	0.306677
1	142536739	4	49519188	86	0.400483
1	142536739	4	49519216	86	0.367619
1	142536739	4	52662040	86	0.317029
1	142536739	4	52662043	86	0.308005
1	142536739	4	52680509	86	0.303782
1	142536739	4	52680510	86	0.303782
1	142536739	4	52680511	86	0.303782
1	142536739	4	52680519	86	0.303782
1	142536739	4	52680530	86	0.303782
1	142536739	4	52680532	86	0.313156
1	142536739	4	52680564	86	0.342719
1	142536739	4	52680743	86	0.332292
1	142536739	4	52680773	86	0.332292
1	142536739	4	52680798	86	0.332292
1	142536739	4	52680825	86	0.332292
1	142536739	4	52680826	86	0.332292
1	142536739	4	52680828	86	0.332292
1	142536739	4	52680838	86	0.332292
1	142536739	4	52680889	86	0.306677
1	142536739	4	52680923	86	0.306677
1	142536739	4	52681128	86	0.306677
1	142536739	4	52682360	86	0.306677
1	142536739	4	52682392	86	0.306677
1	142536739	4	52682466	86	0.306677
1	142536739	4	52682571	86	0.306677
1	142536739	4	52684431	86	0.306677
1	142536739	4	52684891	86	0.306677
1	142536739	4	52685216	86	0.306677
1	142536739	4	52685386	86	0.306677
1	142536739	4	52686352	86	0.306677
1	142536739	4	52686513	86	0.306677
1	142536739	4	52686800	86	0.306677
1	142536739	4	52687323	86	0.306677
1	142536739	4	52687939	86	0.306677
1	142536739	4	52688326	86	0.306677
1	142536739	4	52688572	86	0.306677
1	142536739	4	52689975	86	0.306677
1	142536739	4	52694701	86	0.306677
1	142536739	4	52696792	86	0.306677
1	142536739	4	52698757	86	0.306677
1	142536739	4	52745959	86	0.311976
1	142536739	4	52750410	86	0.311976
1	142536739	4	52765720	86	0.321561
1	142536739	4	52775440	86	0.302947
1	142536739	4	52802664	86	0.311044
1	142536739	4	52802718	86	0.311044
1	142536739	4	52815233	86	0.308111
1	142536739	4	52815243	86	0.308111
1	142536739	4	52815272	86	0.308111
1	142536739	4	52815306	86	0.326845
1	142536739	4	52910992	86	0.308111
1	142536861	4	48981658	86	0.307001
1	142536861	4	48982015	86	0.307001
1	142536861	4	48982359	86	0.307001
1	142536861	4	48982678	86	0.307001
1	142536861	4	48982745	86	0.307001
1	142536861	4	48983047	86	0.307001
1	142536861	4	48984857	86	0.307001
1	142536861	4	48986066	86	0.307001
1	142536861	4	48988705	86	0.307001
1	142536861	4	48989261	86	0.307001
1	142536861	4	48989358	86	0.307001
1	142536861	4	48991182	86	0.307001
1	142536861	4	48991540	86	0.307001
1	142536861	4	48991837	86	0.307001
1	142536861	4	48992256	86	0.307001
1	142536861	4	48992748	86	0.307001
1	142536861	4	48992761	86	0.307001
1	142536861	4	48994138	86	0.307001
1	142536861	4	48995499	86	0.310152
1	142536861	4	48995616	86	0.310152
1	142536861	4	48995700	86	0.310152
1	142536861	4	48996116	86	0.310152
1	142536861	4	48997350	86	0.310152
1	142536861	4	48998774	86	0.310152
1	142536861	4	48999842	86	0.310152
1	142536861	4	48999963	86	0.310152
1	142536861	4	49000850	86	0.313488
1	142536861	4	49036290	86	0.360887
1	142536861	4	49037588	86	0.360887
1	142536861	4	49037941	86	0.360887
1	142536861	4	49040664	86	0.360887
1	142536861	4	49041094	86	0.360887
1	142536861	4	49041399	86	0.325885
1	142536861	4	49041760	86	0.360887
1	142536861	4	49043072	86	0.360887
1	142536861	4	49043925	86	0.360887
1	142536861	4	49044328	86	0.360887
1	142536861	4	49044498	86	0.360887
1	142536861	4	49045168	86	0.360887
1	142536861	4	49047371	86	0.360887
1	142536861	4	49049010	86	0.338779
1	142536861	4	49049101	86	0.360887
1	142536861	4	49049302	86	0.360887
1	142536861	4	49051125	86	0.360887
1	142536861	4	49051765	86	0.360887
1	142536861	4	49053522	86	0.360887
1	142536861	4	49057424	86	0.360887
1	142536861	4	49057912	86	0.360887
1	142536861	4	49057930	86	0.331471
1	142536861	4	49058295	86	0.360887
1	142536861	4	49058699	86	0.360887
1	142536861	4	49061141	86	0.338779
1	142536861	4	49061604	86	0.360887
1	142536861	4	49063872	86	0.360887
1	142536861	4	49064487	86	0.338779
1	142536861	4	49064792	86	0.360887
1	142536861	4	49067323	86	0.360887
1	142536861	4	49067383	86	0.360887
1	142536861	4	49067896	86	0.360887
1	142536861	4	49068488	86	0.360887
1	142536861	4	49068759	86	0.360887
1	142536861	4	49071553	86	0.360887
1	142536861	4	49072424	86	0.346818
1	142536861	4	49072928	86	0.360887
1	142536861	4	49073310	86	0.308587
1	142536861	4	49073562	86	0.360887
1	142536861	4	49073565	86	0.360887
1	142536861	4	49073870	86	0.360887
1	142536861	4	49074102	86	0.335031
1	142536861	4	49074709	86	0.360887
1	142536861	4	49075207	86	0.360887
1	142536861	4	49075479	86	0.335031
1	142536861	4	49075734	86	0.324946
1	142536861	4	49075744	86	0.324946
1	142536861	4	49075752	86	0.324946
1	142536861	4	49076612	86	0.360887
1	142536861	4	49077294	86	0.360887
1	142536861	4	49078491	86	0.360887
1	142536861	4	49079752	86	0.360887
1	142536861	4	49079984	86	0.360887
1	142536861	4	49080317	86	0.360887
1	142536861	4	49080460	86	0.360887
1	142536861	4	49080629	86	0.360887
1	142536861	4	49080631	86	0.360887
1	142536861	4	49081423	86	0.360887
1	142536861	4	49081474	86	0.360887
1	142536861	4	49081650	86	0.360887
1	142536861	4	49082735	86	0.360887
1	142536861	4	49082906	86	0.360887
1	142536861	4	49084801	86	0.360887
1	142536861	4	49084830	86	0.360887
1	142536861	4	49087916	86	0.324946
1	142536861	4	49087922	86	0.321721
1	142536861	4	49087928	86	0.324946
1	142536861	4	49087946	86	0.360887
1	142536861	4	49089181	86	0.360887
1	142536861	4	49089388	86	0.360887
1	142536861	4	49091782	86	0.360887
1	142536861	4	49092676	86	0.360887
1	142536861	4	49093197	86	0.360887
1	142536861	4	49100322	86	0.399952
1	142536861	4	49102782	86	0.342709
1	142536861	4	49102871	86	0.339088
1	142536861	4	49105867	86	0.359231
1	142536861	4	49105868	86	0.351657
1	142536861	4	49106503	86	0.306737
1	142536861	4	49106708	86	0.513201
1	142536861	4	49106751	86	0.430927
1	142536861	4	49107061	86	0.353444
1	142536861	4	49108122	86	0.344164
1	142536861	4	49108850	86	0.321871
1	142536861	4	49109114	86	0.322233
1	142536861	4	49110208	86	0.334036
1	142536861	4	49112904	86	0.38121
1	142536861	4	49113392	86	0.409002
1	142536861	4	49113952	86	0.332371
1	142536861	4	49114108	86	0.322837
1	142536861	4	49114257	86	0.342868
1	142536861	4	49116111	86	0.307668
1	142536861	4	49116293	86	0.338904
1	142536861	4	49116353	86	0.342709
1	142536861	4	49117773	86	0.357597
1	142536861	4	49118022	86	0.361762
1	142536861	4	49118090	86	0.332617
1	142536861	4	49118165	86	0.328559
1	142536861	4	49119914	86	0.364379
1	142536861	4	49120273	86	0.360887
1	142536861	4	49122028	86	0.402196
1	142536861	4	49122316	86	0.36739
1	142536861	4	49128596	86	0.345516
1	142536861	4	49145023	86	0.360887
1	142536861	4	49145230	86	0.307668
1	142536861	4	49145385	86	0.326042
1	142536861	4	49145389	86	0.326042
1	142536861	4	49146115	86	0.30979
1	142536861	4	49148346	86	0.35288
1	142536861	4	49148564	86	0.338234
1	142536861	4	49148696	86	0.30979
1	142536861	4	49149034	86	0.354326
1	142536861	4	49149504	86	0.339088
1	142536861	4	49149693	86	0.344503
1	142536861	4	49150387	86	0.320686
1	142536861	4	49150537	86	0.339395
1	142536861	4	49150933	86	0.318105
1	142536861	4	49151256	86	0.354077
1	142536861	4	49151982	86	0.357597
[truncated: 98,513,537 more chars]
