## Supplementary data 1 for "Read mismapping from segmental duplications drives spurious *trans* associations": CDX_results (part 1 of 3)

1	10177	2	11994910	93	0.30853
1	10177	2	24276965	93	0.36542
1	10177	2	24276968	93	0.36542
1	10177	2	29446129	93	0.324118
1	565006	2	28748898	93	0.304014
1	565006	2	28748901	93	0.304014
1	569094	2	28748898	93	0.329864
1	569094	2	28748901	93	0.329864
1	789144	2	11994907	93	0.317409
1	874950	2	4150068	93	0.342687
1	903321	2	4150068	93	0.305595
1	1582202	2	4444170	93	0.311372
1	1582202	2	4449060	93	0.311372
1	1582202	2	4451397	93	0.311372
1	1582202	2	4451971	93	0.311372
1	1582202	2	4454965	93	0.311372
1	1582202	2	4455917	93	0.311372
1	1582202	2	4457138	93	0.311372
1	1582202	2	4457223	93	0.311372
1	1582202	2	4458005	93	0.311372
1	1582202	2	4458360	93	0.311372
1	1582202	2	4458983	93	0.311372
1	1582202	2	4460259	93	0.311372
1	1582202	2	4460415	93	0.311372
1	2041913	2	20212647	93	0.310296
1	2042350	2	20212647	93	0.310296
1	2043792	2	20212647	93	0.310296
1	2603024	2	3225081	93	0.381812
1	2603024	2	11994910	93	0.450746
1	2603024	2	15691464	93	0.327597
1	2603024	2	24276965	93	0.388964
1	2603024	2	24276968	93	0.388964
1	2603024	2	26493060	93	0.334034
1	2603024	2	26493061	93	0.334034
1	2603024	2	26493062	93	0.334034
1	2603024	2	28748898	93	0.454247
1	2603024	2	28748901	93	0.454247
1	2603024	2	29446129	93	0.454247
1	2866520	2	11994910	93	0.479562
1	2866520	2	24276965	93	0.302219
1	2866520	2	24276968	93	0.302219
1	2866520	2	26493060	93	0.410759
1	2866520	2	26493061	93	0.410759
1	2866520	2	26493062	93	0.410759
1	2866520	2	28748898	93	0.393908
1	2866520	2	28748901	93	0.393908
1	2866520	2	29446129	93	0.448913
1	2942499	2	30164732	93	0.494565
1	3124080	2	8605461	93	0.300611
1	3338448	2	1461111	93	0.334072
1	3338448	2	3225081	93	0.349704
1	3338448	2	11994910	93	0.516699
1	3338448	2	15691464	93	0.430265
1	3338448	2	24276965	93	0.346986
1	3338448	2	24276968	93	0.346986
1	3338448	2	28748898	93	0.478191
1	3338448	2	28748901	93	0.478191
1	3338448	2	29446129	93	0.406253
1	3599470	2	11994910	93	0.337356
1	3599470	2	24276965	93	0.370314
1	3599470	2	24276968	93	0.370314
1	3599470	2	26493060	93	0.410573
1	3599470	2	26493061	93	0.410573
1	3599470	2	26493062	93	0.410573
1	3599470	2	28748898	93	0.390777
1	3599470	2	28748901	93	0.390777
1	3599470	2	29446129	93	0.517129
1	3599473	2	11994910	93	0.337356
1	3599473	2	24276965	93	0.370314
1	3599473	2	24276968	93	0.370314
1	3599473	2	26493060	93	0.410573
1	3599473	2	26493061	93	0.410573
1	3599473	2	26493062	93	0.410573
1	3599473	2	28748898	93	0.390777
1	3599473	2	28748901	93	0.390777
1	3599473	2	29446129	93	0.517129
1	4122464	2	2880400	93	0.306624
1	4122464	2	2888515	93	0.306624
1	4122464	2	2888787	93	0.31034
1	4196778	2	31806288	93	0.386813
1	4196838	2	30164732	93	1
1	4204649	2	38938957	93	0.326087
1	4204910	2	11994910	93	0.348757
1	4204910	2	29446129	93	0.376778
1	4263063	2	31829863	93	0.3097
1	4263063	2	32036254	93	0.376483
1	5026942	2	5814042	93	0.30848
1	5751990	2	35902515	93	0.305106
1	5752044	2	35902515	93	0.305106
1	5757642	2	35902515	93	0.305106
1	5758772	2	35902515	93	0.305106
1	5761047	2	35902515	93	0.305106
1	5761968	2	35902515	93	0.305106
1	7037044	2	7878022	93	0.359567
1	7037044	2	7925767	93	0.300574
1	7037045	2	7878022	93	0.359567
1	7037045	2	7925767	93	0.300574
1	7037048	2	7878022	93	0.359567
1	7037048	2	7925767	93	0.300574
1	8926265	2	24276965	93	0.305859
1	8926265	2	24276968	93	0.305859
1	8926265	2	26493060	93	0.325457
1	8926265	2	26493061	93	0.325457
1	8926265	2	26493062	93	0.325457
1	8926265	2	29446129	93	0.339886
1	9320612	2	12015763	93	0.309856
1	9403911	2	34826890	93	0.324202
1	9403911	2	34868420	93	0.306028
1	9403945	2	34826890	93	0.305306
1	12387655	2	11994910	93	0.348657
1	12387655	2	24276965	93	0.407374
1	12387655	2	24276968	93	0.407374
1	12387655	2	29446129	93	0.637707
1	12387658	2	11994910	93	0.348657
1	12387658	2	24276965	93	0.407374
1	12387658	2	24276968	93	0.407374
1	12387658	2	29446129	93	0.637707
1	12610227	2	31549887	93	0.317881
1	12610451	2	31549887	93	0.317881
1	12611180	2	31549887	93	0.331076
1	12778601	2	34920011	93	0.318684
1	13857651	2	30182934	93	0.304549
1	13857651	2	30184474	93	0.304549
1	13857651	2	30184503	93	0.304549
1	13857651	2	30184694	93	0.304549
1	13857651	2	30185148	93	0.304549
1	13857651	2	30185361	93	0.304549
1	13857651	2	30185394	93	0.304549
1	13857651	2	30189740	93	0.312104
1	13857988	2	30182934	93	0.306849
1	13857988	2	30184474	93	0.306849
1	13857988	2	30184503	93	0.306849
1	13857988	2	30184694	93	0.306849
1	13857988	2	30185148	93	0.306849
1	13857988	2	30185361	93	0.306849
1	13857988	2	30185394	93	0.306849
1	13857988	2	30189740	93	0.31403
1	15402156	2	32659850	93	0.317368
1	15430895	2	3759330	93	0.300299
1	15430895	2	3759928	93	0.324406
1	15431823	2	3759330	93	0.300299
1	15431823	2	3759928	93	0.324406
1	15432864	2	3759330	93	0.300299
1	15432864	2	3759928	93	0.324406
1	15433638	2	3759330	93	0.300299
1	15433638	2	3759928	93	0.324406
1	15436299	2	3759330	93	0.300299
1	15436299	2	3759928	93	0.324406
1	15436493	2	3759330	93	0.300299
1	15436493	2	3759928	93	0.324406
1	15436719	2	3753771	93	0.301644
1	15436719	2	3755800	93	0.301644
1	15436719	2	3759088	93	0.320983
1	15436719	2	3759330	93	0.324406
1	15436719	2	3759928	93	0.349376
1	15436916	2	3759330	93	0.300299
1	15436916	2	3759928	93	0.324406
1	15436969	2	3759928	93	0.321265
1	15439233	2	3759330	93	0.300299
1	15439233	2	3759928	93	0.324406
1	15782305	2	1480176	93	0.302717
1	15782305	2	1483564	93	0.307986
1	15782305	2	1483852	93	0.307986
1	15782305	2	1484199	93	0.3469
1	16319862	2	39848442	93	0.302832
1	16319862	2	39849212	93	0.302832
1	16327422	2	39848442	93	0.302832
1	16327422	2	39849212	93	0.302832
1	16327846	2	39848442	93	0.302832
1	16327846	2	39849212	93	0.302832
1	16327849	2	39848442	93	0.302832
1	16327849	2	39849212	93	0.302832
1	16327903	2	39848442	93	0.302832
1	16327903	2	39849212	93	0.302832
1	16327911	2	39848442	93	0.302832
1	16327911	2	39849212	93	0.302832
1	16327944	2	39848442	93	0.302832
1	16327944	2	39849212	93	0.302832
1	16328078	2	39848442	93	0.302832
1	16328078	2	39849212	93	0.302832
1	16328427	2	39848442	93	0.302832
1	16328427	2	39849212	93	0.302832
1	16328453	2	39848442	93	0.302832
1	16328453	2	39849212	93	0.302832
1	16328567	2	39848442	93	0.302832
1	16328567	2	39849212	93	0.302832
1	16328643	2	39848442	93	0.302832
1	16328643	2	39849212	93	0.302832
1	16330240	2	39848442	93	0.302832
1	16330240	2	39849212	93	0.302832
1	16330323	2	39848442	93	0.302832
1	16330323	2	39849212	93	0.302832
1	16330816	2	39848442	93	0.302832
1	16330816	2	39849212	93	0.302832
1	16330937	2	39848442	93	0.302832
1	16330937	2	39849212	93	0.302832
1	16331909	2	39848442	93	0.302832
1	16331909	2	39849212	93	0.302832
1	16335827	2	39848442	93	0.302903
1	16335827	2	39849212	93	0.302903
1	16336654	2	39848442	93	0.302903
1	16336654	2	39849212	93	0.302903
1	16343079	2	39848442	93	0.302903
1	16343079	2	39849212	93	0.302903
1	16344083	2	39848442	93	0.302903
1	16344083	2	39849212	93	0.302903
1	16344664	2	39848442	93	0.302903
1	16344664	2	39849212	93	0.302903
1	16346009	2	39848442	93	0.308405
1	16346009	2	39849212	93	0.308405
1	16346009	2	39852623	93	0.300057
1	16346924	2	39848442	93	0.308405
1	16346924	2	39849212	93	0.308405
1	16346924	2	39852623	93	0.300057
1	16835370	2	30164732	93	0.326087
1	16835371	2	30164732	93	0.326087
1	16835701	2	12498356	93	0.31286
1	16835701	2	39315339	93	0.326087
1	16902568	2	22308774	93	0.330582
1	16929148	2	43206716	93	0.323516
1	16929148	2	43207492	93	0.311042
1	16929148	2	43211380	93	0.323516
1	16929148	2	43211383	93	0.323516
1	16929148	2	43211663	93	0.323516
1	16929148	2	43211921	93	0.323516
1	16950889	2	15658577	93	0.330582
1	16960861	2	6410579	93	0.301473
1	17030477	2	29446129	93	0.324508
1	17030480	2	29446129	93	0.324508
1	17053679	2	30164732	93	1
1	17054428	2	1641528	93	0.494565
1	17054428	2	3773401	93	0.326087
1	17074966	2	30164732	93	0.330935
1	17081047	2	41394802	93	0.330582
1	17081047	2	41410460	93	0.300112
1	17081047	2	41412236	93	0.300112
1	17081047	2	41412265	93	0.300112
1	17549820	2	20170972	93	0.326403
1	17549820	2	20233258	93	0.308022
1	17749635	2	20327600	93	0.309461
1	18016657	2	24355334	93	0.320727
1	18022707	2	24355334	93	0.304625
1	19252611	2	2299419	93	0.377708
1	19252611	2	27448171	93	0.5
1	19491815	2	28748898	93	0.332992
1	19491815	2	28748901	93	0.332992
1	19491815	2	29446129	93	0.388033
1	20551075	2	15341009	93	0.321901
1	20551075	2	15359836	93	0.321901
1	20551075	2	15361830	93	0.321901
1	20551075	2	15456662	93	0.315332
1	20552366	2	15341009	93	0.321901
1	20552366	2	15359836	93	0.321901
1	20552366	2	15361830	93	0.321901
1	20552366	2	15456662	93	0.315332
1	20554949	2	15341009	93	0.321901
1	20554949	2	15359836	93	0.321901
1	20554949	2	15361830	93	0.321901
1	20554949	2	15456662	93	0.315332
1	21649926	2	10317789	93	0.331213
1	21764129	2	8458331	93	0.330363
1	21766762	2	8458331	93	0.330363
1	21766968	2	8458331	93	0.330363
1	21769012	2	8458331	93	0.330363
1	21783843	2	8458331	93	0.330363
1	21786053	2	8458331	93	0.330363
1	21792158	2	8458331	93	0.330363
1	21798739	2	8458331	93	0.330363
1	21799924	2	8458331	93	0.330363
1	21801695	2	8458331	93	0.330363
1	21804158	2	8458331	93	0.330363
1	21809850	2	8458331	93	0.330363
1	22315762	2	28748898	93	0.339886
1	22315762	2	28748901	93	0.339886
1	22889847	2	3343458	93	0.300055
1	24782934	2	28748898	93	0.346604
1	24782934	2	28748901	93	0.346604
1	25478250	2	34964137	93	0.327489
1	25485103	2	34964137	93	0.355978
1	25611101	2	1461111	93	0.339459
1	25611101	2	10694349	93	0.301434
1	25611101	2	11994910	93	0.441676
1	25611101	2	24276965	93	0.455479
1	25611101	2	24276968	93	0.455479
1	25611101	2	26493060	93	0.446465
1	25611101	2	26493061	93	0.446465
1	25611101	2	26493062	93	0.446465
1	25611101	2	28748898	93	0.469351
1	25611101	2	28748901	93	0.469351
1	25611101	2	29446129	93	0.775337
1	25629943	2	1461111	93	0.339791
1	25629943	2	3225081	93	0.310733
1	25629943	2	11994907	93	0.333543
1	25629943	2	11994910	93	0.523613
1	25629943	2	15691464	93	0.328933
1	25629943	2	24276965	93	0.494218
1	25629943	2	24276968	93	0.494218
1	25629943	2	26493060	93	0.561665
1	25629943	2	26493061	93	0.561665
1	25629943	2	26493062	93	0.561665
1	25629943	2	28748898	93	0.576405
1	25629943	2	28748901	93	0.576405
1	25629943	2	29446129	93	0.739739
1	25629943	2	33614516	93	0.315182
1	28898167	2	11994910	93	0.307037
1	28898167	2	24276965	93	0.454012
1	28898167	2	24276968	93	0.454012
1	28898167	2	26493060	93	0.396539
1	28898167	2	26493061	93	0.396539
1	28898167	2	26493062	93	0.396539
1	28898167	2	28748898	93	0.52226
1	28898167	2	28748901	93	0.52226
1	28898167	2	29446129	93	0.52226
1	28898167	2	33614516	93	0.305106
1	29481589	2	1461111	93	0.376017
1	29481589	2	11994910	93	0.42025
1	29481589	2	24276965	93	0.501952
1	29481589	2	24276968	93	0.501952
1	29481589	2	26493060	93	0.434993
1	29481589	2	26493061	93	0.434993
1	29481589	2	26493062	93	0.434993
1	29481589	2	28748898	93	0.505268
1	29481589	2	28748901	93	0.505268
1	29481589	2	29446129	93	0.505268
1	29481591	2	1461111	93	0.376017
1	29481591	2	11994910	93	0.42025
1	29481591	2	24276965	93	0.501952
1	29481591	2	24276968	93	0.501952
1	29481591	2	26493060	93	0.434993
1	29481591	2	26493061	93	0.434993
1	29481591	2	26493062	93	0.434993
1	29481591	2	28748898	93	0.505268
1	29481591	2	28748901	93	0.505268
1	29481591	2	29446129	93	0.505268
1	30787467	2	6931653	93	0.309438
1	30788430	2	6931653	93	0.309438
1	30788475	2	6931653	93	0.309438
1	30789207	2	6931653	93	0.309438
1	30961723	2	30164732	93	0.326087
1	31208268	2	24276965	93	0.359078
1	31208268	2	24276968	93	0.359078
1	31208268	2	26493060	93	0.335388
1	31208268	2	26493061	93	0.335388
1	31208268	2	26493062	93	0.335388
1	31208268	2	28748898	93	0.332992
1	31208268	2	28748901	93	0.332992
1	31363409	2	25492467	93	0.303521
1	31363409	2	25502552	93	0.303521
1	33489909	2	1461111	93	0.376017
1	33489909	2	3225081	93	0.32383
1	33489909	2	11994910	93	0.501374
1	33489909	2	15691464	93	0.364393
1	33489909	2	24276965	93	0.576398
1	33489909	2	24276968	93	0.576398
1	33489909	2	26493060	93	0.503432
1	33489909	2	26493061	93	0.503432
1	33489909	2	26493062	93	0.503432
1	33489909	2	28748898	93	0.663043
1	33489909	2	28748901	93	0.663043
1	33489909	2	29446129	93	0.663043
1	33489909	2	33614516	93	0.387352
1	33489910	2	1461111	93	0.376017
1	33489910	2	3225081	93	0.32383
1	33489910	2	11994910	93	0.501374
1	33489910	2	15691464	93	0.364393
1	33489910	2	24276965	93	0.576398
1	33489910	2	24276968	93	0.576398
1	33489910	2	26493060	93	0.503432
1	33489910	2	26493061	93	0.503432
1	33489910	2	26493062	93	0.503432
1	33489910	2	28748898	93	0.663043
1	33489910	2	28748901	93	0.663043
1	33489910	2	29446129	93	0.663043
1	33489910	2	33614516	93	0.387352
1	33557682	2	1461111	93	0.342903
1	33557682	2	11994907	93	0.312166
1	33557682	2	11994910	93	0.445672
1	33557682	2	24276965	93	0.366436
1	33557682	2	24276968	93	0.366436
1	33557682	2	26493060	93	0.472229
1	33557682	2	26493061	93	0.472229
1	33557682	2	26493062	93	0.472229
1	33557682	2	28748898	93	0.444217
1	33557682	2	28748901	93	0.444217
1	33557682	2	29446129	93	0.655171
1	33558835	2	1461111	93	0.311699
1	33558835	2	11994910	93	0.32911
1	33558835	2	24276965	93	0.455419
1	33558835	2	24276968	93	0.455419
1	33558835	2	26493060	93	0.382775
1	33558835	2	26493061	93	0.382775
1	33558835	2	26493062	93	0.382775
1	33558835	2	28748898	93	0.473617
1	33558835	2	28748901	93	0.473617
1	33558835	2	29446129	93	0.692623
1	33762425	2	29154740	93	0.302244
1	33764061	2	29154740	93	0.302244
1	33767825	2	29154740	93	0.302244
1	33886432	2	9358402	93	0.304697
1	33886432	2	9359335	93	0.304697
1	33886432	2	9362918	93	0.304697
1	33886432	2	9362985	93	0.304697
1	33886432	2	9366326	93	0.304697
1	33886432	2	9370463	93	0.304697
1	33886432	2	9371049	93	0.304697
1	33886432	2	9373250	93	0.304697
1	33886432	2	9380041	93	0.304697
1	33886432	2	9380171	93	0.304697
1	33886432	2	9380682	93	0.304697
1	33886432	2	9381266	93	0.304697
1	33886432	2	9383472	93	0.304697
1	33886432	2	9384962	93	0.304697
1	33886432	2	9393043	93	0.329666
1	35913986	2	1461111	93	0.396497
1	35913986	2	3225081	93	0.381529
1	35913986	2	11994907	93	0.301039
1	35913986	2	11994910	93	0.534604
1	35913986	2	15691464	93	0.384438
1	35913986	2	24276965	93	0.54449
1	35913986	2	24276968	93	0.54449
1	35913986	2	26493060	93	0.475564
1	35913986	2	26493061	93	0.475564
1	35913986	2	26493062	93	0.475564
1	35913986	2	28748898	93	0.626339
1	35913986	2	28748901	93	0.626339
1	35913986	2	29446129	93	0.626339
1	35913986	2	33614516	93	0.365909
1	37133421	2	33188437	93	0.317194
1	37955866	2	8523916	93	0.317283
1	37967707	2	843245	93	0.337338
1	40098460	2	1461111	93	0.339791
1	40098460	2	3225081	93	0.310733
1	40098460	2	11994907	93	0.333543
1	40098460	2	11994910	93	0.523613
1	40098460	2	15691464	93	0.328933
1	40098460	2	24276965	93	0.494218
1	40098460	2	24276968	93	0.494218
1	40098460	2	26493060	93	0.561665
1	40098460	2	26493061	93	0.561665
1	40098460	2	26493062	93	0.561665
1	40098460	2	28748898	93	0.576405
1	40098460	2	28748901	93	0.576405
1	40098460	2	29446129	93	0.739739
1	40098460	2	33614516	93	0.315182
1	40098463	2	1461111	93	0.339791
1	40098463	2	3225081	93	0.310733
1	40098463	2	11994907	93	0.333543
1	40098463	2	11994910	93	0.523613
1	40098463	2	15691464	93	0.328933
1	40098463	2	24276965	93	0.494218
1	40098463	2	24276968	93	0.494218
1	40098463	2	26493060	93	0.561665
1	40098463	2	26493061	93	0.561665
1	40098463	2	26493062	93	0.561665
1	40098463	2	28748898	93	0.576405
1	40098463	2	28748901	93	0.576405
1	40098463	2	29446129	93	0.739739
1	40098463	2	33614516	93	0.315182
1	40431260	2	26493060	93	0.340634
1	40431260	2	26493061	93	0.340634
1	40431260	2	26493062	93	0.340634
1	40431260	2	28748898	93	0.460927
1	40431260	2	28748901	93	0.460927
1	40431260	2	29446129	93	0.524906
1	40431264	2	26493060	93	0.340634
1	40431264	2	26493061	93	0.340634
1	40431264	2	26493062	93	0.340634
1	40431264	2	28748898	93	0.460927
1	40431264	2	28748901	93	0.460927
1	40431264	2	29446129	93	0.524906
1	43786351	2	2975483	93	0.339184
1	10177	2	47698296	93	0.402649
1	10177	2	47698297	93	0.361977
1	10177	2	85874957	93	0.311255
1	10177	2	86360172	93	0.487182
1	10177	2	86847383	93	0.449086
1	10177	2	86980488	93	0.300191
1	569094	2	86360172	93	0.386624
1	569094	2	86847383	93	0.402198
1	932054	2	87604008	93	0.317203
1	1317871	2	62522656	93	0.318042
1	1508819	2	63543066	93	0.308299
1	1508823	2	63543066	93	0.308299
1	2215978	2	53655244	93	0.356111
1	2231463	2	67269970	93	0.317422
1	2231463	2	67271291	93	0.32558
1	2231463	2	67273120	93	0.32558
1	2231463	2	67278761	93	0.301919
1	2231463	2	67279960	93	0.309539
1	2231463	2	67290263	93	0.309539
1	2231463	2	67297409	93	0.309539
1	2588614	2	86360172	93	0.308739
1	2603024	2	44117081	93	0.334034
1	2603024	2	47256591	93	0.334034
1	2603024	2	47698296	93	0.584598
1	2603024	2	47698297	93	0.509412
1	2603024	2	85874957	93	0.478827
1	2603024	2	86360172	93	0.70841
1	2603024	2	86847383	93	0.667726
1	2603024	2	86980488	93	0.497485
1	2603024	2	87581714	93	0.320311
1	2603024	2	87603360	93	0.390542
1	2603024	2	87604008	93	0.371351
1	2866520	2	44117081	93	0.410759
1	2866520	2	47698296	93	0.413742
1	2866520	2	47698297	93	0.443651
1	2866520	2	85874957	93	0.467153
1	2866520	2	86360172	93	0.499348
1	2866520	2	86847383	93	0.474238
1	2866520	2	86980488	93	0.328253
1	2866520	2	87581714	93	0.364555
1	2866520	2	87603360	93	0.342497
1	2866520	2	87604008	93	0.403359
1	2942499	2	74557753	93	0.386813
1	3338448	2	47256591	93	0.356904
1	3338448	2	47698296	93	0.513617
1	3338448	2	47698297	93	0.5689
1	3338448	2	85874957	93	0.428571
1	3338448	2	86360172	93	0.637081
1	3338448	2	86847383	93	0.600126
1	3338448	2	86980488	93	0.454909
1	3338448	2	87603360	93	0.340176
1	3338448	2	87604008	93	0.326608
1	3340901	2	51689113	93	0.309632
1	3479335	2	57280699	93	0.308275
1	3479335	2	57281773	93	0.308275
1	3479335	2	57298298	93	0.308275
1	3480665	2	57280699	93	0.308275
1	3480665	2	57281773	93	0.308275
1	3480665	2	57298298	93	0.308275
1	3484237	2	57280699	93	0.308275
1	3484237	2	57281773	93	0.308275
1	3484237	2	57298298	93	0.308275
1	3484315	2	57280699	93	0.308275
1	3484315	2	57281773	93	0.308275
1	3484315	2	57298298	93	0.308275
1	3484550	2	57280699	93	0.308275
1	3484550	2	57281773	93	0.308275
1	3484550	2	57298298	93	0.308275
1	3599470	2	44117081	93	0.410573
1	3599470	2	47698296	93	0.487221
1	3599470	2	47698297	93	0.351631
1	3599470	2	58479029	93	0.342336
1	3599470	2	62373900	93	0.455672
1	3599470	2	62373903	93	0.455672
1	3599470	2	74077380	93	0.358999
1	3599470	2	85874957	93	0.482552
1	3599470	2	86360172	93	0.603581
1	3599470	2	86847383	93	0.560062
1	3599470	2	87581714	93	0.394637
1	3599473	2	44117081	93	0.410573
1	3599473	2	47698296	93	0.487221
1	3599473	2	47698297	93	0.351631
1	3599473	2	58479029	93	0.342336
1	3599473	2	62373900	93	0.455672
1	3599473	2	62373903	93	0.455672
1	3599473	2	74077380	93	0.358999
1	3599473	2	85874957	93	0.482552
1	3599473	2	86360172	93	0.603581
1	3599473	2	86847383	93	0.560062
1	3599473	2	87581714	93	0.394637
1	4204910	2	47698296	93	0.383473
1	4204910	2	47698297	93	0.42041
1	4204910	2	85874957	93	0.342857
1	4204910	2	86360172	93	0.48574
1	4204910	2	86847383	93	0.522756
1	4231451	2	57237577	93	0.327022
1	4231964	2	57237577	93	0.305161
1	4394811	2	52846668	93	0.320147
1	4398015	2	52846668	93	0.310008
1	4398696	2	52846668	93	0.310008
1	4398837	2	52846668	93	0.310008
1	4398881	2	52846668	93	0.310008
1	4400434	2	52846668	93	0.310008
1	4401149	2	52846668	93	0.310008
1	4402553	2	52846668	93	0.310008
1	4404194	2	52846668	93	0.310008
1	4405529	2	52846668	93	0.310008
1	4407033	2	52846668	93	0.310008
1	4407428	2	52846668	93	0.310008
1	4407855	2	52846668	93	0.310008
1	4410179	2	52846668	93	0.310008
1	4410286	2	52846668	93	0.310008
1	4412087	2	52846668	93	0.310008
1	4412458	2	52846668	93	0.310008
1	4413801	2	52846668	93	0.310008
1	4415110	2	52846668	93	0.310008
1	4415584	2	52846668	93	0.310008
1	4416030	2	52846668	93	0.310008
1	4417259	2	52846668	93	0.310008
1	4418086	2	52846668	93	0.310008
1	4425414	2	52846668	93	0.339823
1	4425712	2	52846668	93	0.339823
1	4426418	2	52846668	93	0.339823
1	4433613	2	52846668	93	0.339823
1	4436021	2	52846668	93	0.339823
1	4438509	2	52846668	93	0.339823
1	4440749	2	52846668	93	0.339823
1	4444539	2	52846668	93	0.339823
1	4454180	2	52846668	93	0.339823
1	4460448	2	52846668	93	0.339823
1	4460815	2	52846668	93	0.339823
1	4460988	2	52846668	93	0.339823
1	4463665	2	52846668	93	0.339823
1	4466908	2	52846668	93	0.339823
1	4467808	2	52846668	93	0.339823
1	4470166	2	52846668	93	0.339823
1	4471434	2	52846668	93	0.339823
1	4472124	2	52846668	93	0.339823
1	4472222	2	52846668	93	0.339823
1	4472736	2	52846668	93	0.339823
1	4473232	2	52846668	93	0.339823
1	4473263	2	52846668	93	0.339823
1	4474002	2	52846668	93	0.339823
1	4477476	2	52846668	93	0.339823
1	4478249	2	52846668	93	0.339823
1	4478882	2	52846668	93	0.339823
1	4482764	2	52846668	93	0.339823
1	4486522	2	52846668	93	0.325055
1	4489601	2	52846668	93	0.325055
1	4491579	2	52846668	93	0.325055
1	4491747	2	52846668	93	0.325055
1	4495159	2	52846668	93	0.325055
1	4497313	2	52846668	93	0.325055
1	4497875	2	52846668	93	0.325055
1	4506644	2	52846668	93	0.325055
1	4506677	2	52846668	93	0.325055
1	4507678	2	52846668	93	0.325055
1	5690745	2	85868814	93	0.303756
1	5690745	2	85881464	93	0.303756
1	6140140	2	73507272	93	0.320793
1	6141454	2	73507272	93	0.320793
1	6141649	2	73507272	93	0.320793
1	7135372	2	43912745	93	0.339781
1	7141327	2	43912745	93	0.353591
1	8086999	2	69147020	93	0.305805
1	8087006	2	69147020	93	0.305805
1	8926265	2	86360172	93	0.387352
1	8926265	2	86847383	93	0.409425
1	10124416	2	43950137	93	0.321265
1	10157110	2	44766097	93	0.308921
1	10911825	2	59012866	93	0.307426
1	10911989	2	59012866	93	0.307426
1	10912163	2	59012866	93	0.307426
1	12387655	2	44117081	93	0.44232
1	12387655	2	47698296	93	0.484967
1	12387655	2	47698297	93	0.309823
1	12387655	2	58479029	93	0.422401
1	12387655	2	62373900	93	0.366843
1	12387655	2	62373903	93	0.366843
1	12387655	2	85874957	93	0.405647
1	12387655	2	86360172	93	0.526439
1	12387655	2	86847383	93	0.556439
1	12387655	2	87581714	93	0.338059
1	12387658	2	44117081	93	0.44232
1	12387658	2	47698296	93	0.484967
1	12387658	2	47698297	93	0.309823
1	12387658	2	58479029	93	0.422401
1	12387658	2	62373900	93	0.366843
1	12387658	2	62373903	93	0.366843
1	12387658	2	85874957	93	0.405647
1	12387658	2	86360172	93	0.526439
1	12387658	2	86847383	93	0.556439
1	12387658	2	87581714	93	0.338059
1	12948991	2	47256591	93	0.345269
1	12948991	2	86360172	93	0.309848
1	12948991	2	87604008	93	0.3327
1	14828082	2	57314252	93	0.306794
1	14828082	2	57315788	93	0.306794
1	14828082	2	57315946	93	0.306794
1	14828082	2	57316415	93	0.306794
1	14828082	2	57316503	93	0.306794
1	14828082	2	57425434	93	0.309352
1	14828082	2	57425440	93	0.309352
1	14828082	2	57427251	93	0.309352
1	14828082	2	57429607	93	0.30591
1	14828082	2	57429974	93	0.350745
1	14828082	2	57430709	93	0.350745
1	14828082	2	57431947	93	0.316185
1	14828082	2	57451247	93	0.321163
1	14828082	2	57455745	93	0.316185
1	14828082	2	57456388	93	0.316185
1	14828082	2	57456569	93	0.316185
1	14828082	2	57458390	93	0.316185
1	14828082	2	57458615	93	0.316185
1	14828082	2	57459417	93	0.316185
1	14828082	2	57460248	93	0.316185
1	14828082	2	57465144	93	0.316185
1	14828082	2	57471548	93	0.3134
1	14828082	2	57472985	93	0.3134
1	14828082	2	57474624	93	0.316185
1	14828082	2	57478908	93	0.316185
1	14828082	2	57479989	93	0.3134
1	14828082	2	57481152	93	0.3134
1	14828082	2	57482924	93	0.3134
1	14828082	2	57486965	93	0.336079
1	14828082	2	57487413	93	0.336079
1	14828082	2	57488289	93	0.336079
1	14828082	2	57488967	93	0.336079
1	14828082	2	57495897	93	0.3134
1	14828082	2	57496447	93	0.316185
1	14828082	2	57503774	93	0.3134
1	14828082	2	57504390	93	0.3134
1	14828082	2	57506098	93	0.3134
1	14828082	2	57506714	93	0.3134
1	14828082	2	57511029	93	0.3134
1	14828082	2	57513928	93	0.3134
1	14828082	2	57519986	93	0.3134
1	14829664	2	57314252	93	0.306794
1	14829664	2	57315788	93	0.306794
1	14829664	2	57315946	93	0.306794
1	14829664	2	57316415	93	0.306794
1	14829664	2	57316503	93	0.306794
1	14829664	2	57425434	93	0.309352
1	14829664	2	57425440	93	0.309352
1	14829664	2	57427251	93	0.309352
1	14829664	2	57429607	93	0.30591
1	14829664	2	57429974	93	0.350745
1	14829664	2	57430709	93	0.350745
1	14829664	2	57431947	93	0.316185
1	14829664	2	57451247	93	0.321163
1	14829664	2	57455745	93	0.316185
1	14829664	2	57456388	93	0.316185
1	14829664	2	57456569	93	0.316185
1	14829664	2	57458390	93	0.316185
1	14829664	2	57458615	93	0.316185
1	14829664	2	57459417	93	0.316185
1	14829664	2	57460248	93	0.316185
1	14829664	2	57465144	93	0.316185
1	14829664	2	57471548	93	0.3134
1	14829664	2	57472985	93	0.3134
1	14829664	2	57474624	93	0.316185
1	14829664	2	57478908	93	0.316185
1	14829664	2	57479989	93	0.3134
1	14829664	2	57481152	93	0.3134
1	14829664	2	57482924	93	0.3134
1	14829664	2	57486965	93	0.336079
1	14829664	2	57487413	93	0.336079
1	14829664	2	57488289	93	0.336079
1	14829664	2	57488967	93	0.336079
1	14829664	2	57495897	93	0.3134
1	14829664	2	57496447	93	0.316185
1	14829664	2	57503774	93	0.3134
1	14829664	2	57504390	93	0.3134
1	14829664	2	57506098	93	0.3134
1	14829664	2	57506714	93	0.3134
1	14829664	2	57511029	93	0.3134
1	14829664	2	57513928	93	0.3134
1	14829664	2	57519986	93	0.3134
1	14830814	2	57314252	93	0.306794
1	14830814	2	57315788	93	0.306794
1	14830814	2	57315946	93	0.306794
1	14830814	2	57316415	93	0.306794
1	14830814	2	57316503	93	0.306794
1	14830814	2	57425434	93	0.309352
1	14830814	2	57425440	93	0.309352
1	14830814	2	57427251	93	0.309352
1	14830814	2	57429607	93	0.30591
1	14830814	2	57429974	93	0.350745
1	14830814	2	57430709	93	0.350745
1	14830814	2	57431947	93	0.316185
1	14830814	2	57451247	93	0.321163
1	14830814	2	57455745	93	0.316185
1	14830814	2	57456388	93	0.316185
1	14830814	2	57456569	93	0.316185
1	14830814	2	57458390	93	0.316185
1	14830814	2	57458615	93	0.316185
1	14830814	2	57459417	93	0.316185
1	14830814	2	57460248	93	0.316185
1	14830814	2	57465144	93	0.316185
1	14830814	2	57471548	93	0.3134
1	14830814	2	57472985	93	0.3134
1	14830814	2	57474624	93	0.316185
1	14830814	2	57478908	93	0.316185
1	14830814	2	57479989	93	0.3134
1	14830814	2	57481152	93	0.3134
1	14830814	2	57482924	93	0.3134
1	14830814	2	57486965	93	0.336079
1	14830814	2	57487413	93	0.336079
1	14830814	2	57488289	93	0.336079
1	14830814	2	57488967	93	0.336079
1	14830814	2	57495897	93	0.3134
1	14830814	2	57496447	93	0.316185
1	14830814	2	57503774	93	0.3134
1	14830814	2	57504390	93	0.3134
1	14830814	2	57506098	93	0.3134
1	14830814	2	57506714	93	0.3134
1	14830814	2	57511029	93	0.3134
1	14830814	2	57513928	93	0.3134
1	14830814	2	57519986	93	0.3134
1	14830984	2	57314252	93	0.306794
1	14830984	2	57315788	93	0.306794
1	14830984	2	57315946	93	0.306794
1	14830984	2	57316415	93	0.306794
1	14830984	2	57316503	93	0.306794
1	14830984	2	57425434	93	0.309352
1	14830984	2	57425440	93	0.309352
1	14830984	2	57427251	93	0.309352
1	14830984	2	57429607	93	0.30591
1	14830984	2	57429974	93	0.350745
1	14830984	2	57430709	93	0.350745
1	14830984	2	57431947	93	0.316185
1	14830984	2	57451247	93	0.321163
1	14830984	2	57455745	93	0.316185
1	14830984	2	57456388	93	0.316185
1	14830984	2	57456569	93	0.316185
1	14830984	2	57458390	93	0.316185
1	14830984	2	57458615	93	0.316185
1	14830984	2	57459417	93	0.316185
1	14830984	2	57460248	93	0.316185
1	14830984	2	57465144	93	0.316185
1	14830984	2	57471548	93	0.3134
1	14830984	2	57472985	93	0.3134
1	14830984	2	57474624	93	0.316185
1	14830984	2	57478908	93	0.316185
1	14830984	2	57479989	93	0.3134
1	14830984	2	57481152	93	0.3134
1	14830984	2	57482924	93	0.3134
1	14830984	2	57486965	93	0.336079
1	14830984	2	57487413	93	0.336079
1	14830984	2	57488289	93	0.336079
1	14830984	2	57488967	93	0.336079
1	14830984	2	57495897	93	0.3134
1	14830984	2	57496447	93	0.316185
1	14830984	2	57503774	93	0.3134
1	14830984	2	57504390	93	0.3134
1	14830984	2	57506098	93	0.3134
1	14830984	2	57506714	93	0.3134
1	14830984	2	57511029	93	0.3134
1	14830984	2	57513928	93	0.3134
1	14830984	2	57519986	93	0.3134
1	14831124	2	57314252	93	0.306794
1	14831124	2	57315788	93	0.306794
1	14831124	2	57315946	93	0.306794
1	14831124	2	57316415	93	0.306794
1	14831124	2	57316503	93	0.306794
1	14831124	2	57425434	93	0.309352
1	14831124	2	57425440	93	0.309352
1	14831124	2	57427251	93	0.309352
1	14831124	2	57429607	93	0.30591
1	14831124	2	57429974	93	0.350745
1	14831124	2	57430709	93	0.350745
1	14831124	2	57431947	93	0.316185
1	14831124	2	57451247	93	0.321163
1	14831124	2	57455745	93	0.316185
1	14831124	2	57456388	93	0.316185
1	14831124	2	57456569	93	0.316185
1	14831124	2	57458390	93	0.316185
1	14831124	2	57458615	93	0.316185
1	14831124	2	57459417	93	0.316185
1	14831124	2	57460248	93	0.316185
1	14831124	2	57465144	93	0.316185
1	14831124	2	57471548	93	0.3134
1	14831124	2	57472985	93	0.3134
1	14831124	2	57474624	93	0.316185
1	14831124	2	57478908	93	0.316185
1	14831124	2	57479989	93	0.3134
1	14831124	2	57481152	93	0.3134
1	14831124	2	57482924	93	0.3134
1	14831124	2	57486965	93	0.336079
1	14831124	2	57487413	93	0.336079
1	14831124	2	57488289	93	0.336079
1	14831124	2	57488967	93	0.336079
1	14831124	2	57495897	93	0.3134
1	14831124	2	57496447	93	0.316185
1	14831124	2	57503774	93	0.3134
1	14831124	2	57504390	93	0.3134
1	14831124	2	57506098	93	0.3134
1	14831124	2	57506714	93	0.3134
1	14831124	2	57511029	93	0.3134
1	14831124	2	57513928	93	0.3134
1	14831124	2	57519986	93	0.3134
1	14834475	2	57429974	93	0.322543
1	14834475	2	57430709	93	0.322543
1	14834475	2	57486965	93	0.354353
1	14834475	2	57487413	93	0.354353
1	14834475	2	57488289	93	0.354353
1	14834475	2	57488967	93	0.354353
1	14842486	2	57429974	93	0.300247
1	14842486	2	57430709	93	0.300247
1	14844713	2	57429974	93	0.300247
1	14844713	2	57430709	93	0.300247
1	14844830	2	57429974	93	0.300247
1	14844830	2	57430709	93	0.300247
1	14844936	2	57429974	93	0.300247
1	14844936	2	57430709	93	0.300247
1	14846801	2	57429974	93	0.300247
1	14846801	2	57430709	93	0.300247
1	16376519	2	87580956	93	0.494565
1	16376519	2	87580959	93	0.494565
1	16376521	2	87580956	93	0.494565
1	16376521	2	87580959	93	0.494565
1	16835370	2	67009711	93	0.432388
1	16835370	2	67030679	93	0.371622
1	16835371	2	67009711	93	0.432388
1	16835371	2	67030679	93	0.371622
1	16941870	2	47859292	93	0.308415
1	16964542	2	84602870	93	0.300112
1	17025124	2	87580956	93	0.326087
1	17025124	2	87580959	93	0.326087
1	17030477	2	71623282	93	0.451791
1	17030477	2	74077380	93	0.514863
1	17030480	2	71623282	93	0.451791
1	17030480	2	74077380	93	0.514863
1	17038299	2	77038345	93	0.302077
1	17038299	2	77048776	93	0.302077
1	17038299	2	77055580	93	0.302077
1	17038299	2	77068102	93	0.302077
1	17038300	2	77038345	93	0.302077
1	17038300	2	77048776	93	0.302077
1	17038300	2	77055580	93	0.302077
1	17038300	2	77068102	93	0.302077
1	17054428	2	87580956	93	1
1	17054428	2	87580959	93	1
1	18510033	2	70618266	93	0.310285
1	18512328	2	70618266	93	0.305324
1	19053780	2	77586295	93	0.33416
1	19074980	2	74515158	93	0.328885
1	19075327	2	74515158	93	0.328885
1	19076189	2	74515158	93	0.328885
1	19080617	2	74515158	93	0.314428
1	19080660	2	74515158	93	0.314428
1	19084257	2	74515158	93	0.314428
1	19085906	2	74515158	93	0.314428
1	19092511	2	74515158	93	0.314428
1	19094847	2	74515158	93	0.314428
1	19098301	2	74515158	93	0.317862
1	19100160	2	74515158	93	0.311338
1	19100278	2	74515158	93	0.311338
1	19103439	2	74515158	93	0.311338
1	19491815	2	44117081	93	0.445935
1	19491815	2	47698296	93	0.50905
1	19491815	2	58479029	93	0.315921
1	19491815	2	62373900	93	0.315921
1	19491815	2	62373903	93	0.315921
1	19491815	2	85874957	93	0.418803
1	19491815	2	86360172	93	0.481605
1	19491815	2	86847383	93	0.44133
1	19491815	2	87581714	93	0.305208
1	19491815	2	87603360	93	0.332992
1	20111276	2	55305986	93	0.366899
1	20111440	2	55305986	93	0.337407
1	20112511	2	55305986	93	0.311393
1	20113003	2	55305986	93	0.400906
1	20115672	2	55305986	93	0.357555
1	20115924	2	55305986	93	0.357555
1	20117992	2	55305986	93	0.366899
1	20123048	2	55305986	93	0.301729
1	22296701	2	55701171	93	0.339226
1	22302082	2	55701171	93	0.339226
1	22302509	2	55701171	93	0.339226
1	22303024	2	55701171	93	0.339226
1	22304142	2	55701171	93	0.339226
1	22307189	2	55701171	93	0.339226
1	22315762	2	86360172	93	0.387352
1	22315762	2	86847383	93	0.409425
1	25611101	2	44117081	93	0.581588
1	25611101	2	47698296	93	0.811359
1	25611101	2	47698297	93	0.440574
1	25611101	2	58479029	93	0.574695
1	25611101	2	62373900	93	0.44167
1	25611101	2	62373903	93	0.44167
1	25611101	2	74077380	93	0.373162
1	25611101	2	85874957	93	0.728448
1	25611101	2	86360172	93	0.767616
1	25611101	2	86847383	93	0.71978
1	25611101	2	86980488	93	0.380182
1	25611101	2	87581714	93	0.439672
1	25611101	2	87603360	93	0.404791
1	25611101	2	87604008	93	0.307114
1	25629943	2	44117081	93	0.561665
1	25629943	2	47256591	93	0.307452
1	25629943	2	47698296	93	0.748673
1	25629943	2	47698297	93	0.510384
1	25629943	2	58479029	93	0.492173
1	25629943	2	62373900	93	0.426792
1	25629943	2	62373903	93	0.426792
1	25629943	2	71996996	93	0.30677
1	25629943	2	71997028	93	0.30677
1	25629943	2	74077380	93	0.319579
1	25629943	2	85874957	93	0.776119
1	25629943	2	86360172	93	0.896321
1	25629943	2	86847383	93	0.845115
1	25629943	2	86980488	93	0.475757
1	25629943	2	87581714	93	0.524815
1	25629943	2	87603360	93	0.502369
1	25629943	2	87604008	93	0.36577
1	28898167	2	44117081	93	0.396539
1	28898167	2	47698296	93	0.646772
1	28898167	2	47698297	93	0.417364
1	28898167	2	58479029	93	0.347477
1	28898167	2	85874957	93	0.547945
1	28898167	2	86360172	93	0.787671
1	28898167	2	86847383	93	0.745205
1	28898167	2	86980488	93	0.423913
1	28898167	2	87581714	93	0.325822
1	28898167	2	87603360	93	0.375153
1	29481589	2	44117081	93	0.371552
1	29481589	2	47698296	93	0.650259
1	29481589	2	47698297	93	0.477046
1	29481589	2	58479029	93	0.377847
1	29481589	2	62373900	93	0.319449
1	29481589	2	62373903	93	0.319449
1	29481589	2	85874957	93	0.532609
1	29481589	2	86360172	93	0.787978
1	29481589	2	86847383	93	0.742724
1	29481589	2	86980488	93	0.479589
1	29481589	2	87581714	93	0.356288
1	29481589	2	87603360	93	0.308739
1	29481589	2	87604008	93	0.333608
1	29481591	2	44117081	93	0.371552
1	29481591	2	47698296	93	0.650259
1	29481591	2	47698297	93	0.477046
1	29481591	2	58479029	93	0.377847
1	29481591	2	62373900	93	0.319449
1	29481591	2	62373903	93	0.319449
1	29481591	2	85874957	93	0.532609
1	29481591	2	86360172	93	0.787978
1	29481591	2	86847383	93	0.742724
1	29481591	2	86980488	93	0.479589
1	29481591	2	87581714	93	0.356288
1	29481591	2	87603360	93	0.308739
1	29481591	2	87604008	93	0.333608
1	31208268	2	47256591	93	0.335388
1	31208268	2	47698296	93	0.378441
1	31208268	2	74077380	93	0.305013
1	31208268	2	86360172	93	0.414966
1	31208268	2	86847383	93	0.378441
1	33489909	2	44117081	93	0.503432
1	33489909	2	47256591	93	0.371552
1	33489909	2	47698296	93	0.841333
1	33489909	2	47698297	93	0.566628
1	33489909	2	58479029	93	0.441145
1	33489909	2	62373900	93	0.377847
1	33489909	2	62373903	93	0.377847
1	33489909	2	71996996	93	0.323443
1	33489909	2	71997028	93	0.323443
1	33489909	2	85874957	93	0.695652
1	33489909	2	86360172	93	1
1	33489909	2	86847383	93	0.946087
1	33489909	2	86980488	93	0.553362
1	33489909	2	87581714	93	0.428662
1	33489909	2	87603360	93	0.434407
1	33489909	2	87604008	93	0.413061
1	33489910	2	44117081	93	0.503432
1	33489910	2	47256591	93	0.371552
1	33489910	2	47698296	93	0.841333
1	33489910	2	47698297	93	0.566628
1	33489910	2	58479029	93	0.441145
1	33489910	2	62373900	93	0.377847
1	33489910	2	62373903	93	0.377847
1	33489910	2	71996996	93	0.323443
1	33489910	2	71997028	93	0.323443
1	33489910	2	85874957	93	0.695652
1	33489910	2	86360172	93	1
1	33489910	2	86847383	93	0.946087
1	33489910	2	86980488	93	0.553362
1	33489910	2	87581714	93	0.428662
1	33489910	2	87603360	93	0.434407
1	33489910	2	87604008	93	0.413061
1	33557682	2	44117081	93	0.607272
1	33557682	2	47698296	93	0.617956
1	33557682	2	47698297	93	0.383868
1	33557682	2	58479029	93	0.524906
1	33557682	2	62373900	93	0.460927
1	33557682	2	62373903	93	0.460927
1	33557682	2	74077380	93	0.374296
1	33557682	2	85874957	93	0.692623
1	33557682	2	86360172	93	0.663043
1	33557682	2	86847383	93	0.617956
1	33557682	2	86980488	93	0.303467
1	33557682	2	87581714	93	0.3706
1	33557682	2	87603360	93	0.444217
1	33557682	2	87604008	93	0.324213
1	33558835	2	44117081	93	0.382775
1	33558835	2	47698296	93	0.649706
1	33558835	2	47698297	93	0.331858
1	33558835	2	58479029	93	0.375235
1	33558835	2	62373900	93	0.32106
1	33558835	2	62373903	93	0.32106
1	33558835	2	71996996	93	0.338858
1	33558835	2	71997028	93	0.338858
1	33558835	2	74077380	93	0.302521
1	33558835	2	85874957	93	0.574662
1	33558835	2	86360172	93	0.695652
1	33558835	2	86847383	93	0.649706
1	33558835	2	86980488	93	0.327273
1	33558835	2	87581714	93	0.392125
1	33558835	2	87603360	93	0.350666
1	35300117	2	82409247	93	0.358516
1	35913986	2	44117081	93	0.475564
1	35913986	2	47256591	93	0.408209
1	35913986	2	47698296	93	0.790589
1	35913986	2	47698297	93	0.598421
1	35913986	2	58479029	93	0.416725
1	35913986	2	62373900	93	0.354436
1	35913986	2	62373903	93	0.354436
1	35913986	2	71996996	93	0.333066
1	35913986	2	71997028	93	0.333066
1	35913986	2	85874957	93	0.657143
1	35913986	2	86360172	93	0.944643
1	35913986	2	86847383	93	0.893714
1	35913986	2	86980488	93	0.597403
1	35913986	2	87581714	93	0.383456
1	35913986	2	87603360	93	0.471276
1	35913986	2	87604008	93	0.439802
1	38949795	2	64249577	93	0.312815
1	39900058	2	85644432	93	0.30743
1	40098460	2	44117081	93	0.561665
1	40098460	2	47256591	93	0.307452
1	40098460	2	47698296	93	0.748673
1	40098460	2	47698297	93	0.510384
1	40098460	2	58479029	93	0.492173
1	40098460	2	62373900	93	0.426792
1	40098460	2	62373903	93	0.426792
1	40098460	2	71996996	93	0.30677
1	40098460	2	71997028	93	0.30677
1	40098460	2	74077380	93	0.319579
1	40098460	2	85874957	93	0.776119
1	40098460	2	86360172	93	0.896321
1	40098460	2	86847383	93	0.845115
1	40098460	2	86980488	93	0.475757
1	40098460	2	87581714	93	0.524815
1	40098460	2	87603360	93	0.502369
1	40098460	2	87604008	93	0.36577
1	40098463	2	44117081	93	0.561665
1	40098463	2	47256591	93	0.307452
1	40098463	2	47698296	93	0.748673
1	40098463	2	47698297	93	0.510384
1	40098463	2	58479029	93	0.492173
1	40098463	2	62373900	93	0.426792
1	40098463	2	62373903	93	0.426792
1	40098463	2	71996996	93	0.30677
1	40098463	2	71997028	93	0.30677
1	40098463	2	74077380	93	0.319579
1	40098463	2	85874957	93	0.776119
1	40098463	2	86360172	93	0.896321
1	40098463	2	86847383	93	0.845115
1	40098463	2	86980488	93	0.475757
1	40098463	2	87581714	93	0.524815
1	40098463	2	87603360	93	0.502369
1	40098463	2	87604008	93	0.36577
1	40185956	2	68106696	93	0.316766
1	40185956	2	68107718	93	0.335386
1	40185956	2	68107869	93	0.335386
1	40185956	2	68113674	93	0.317124
1	40185956	2	68116116	93	0.308803
1	40185956	2	68120607	93	0.329614
1	40185956	2	68125000	93	0.323566
1	40185956	2	68125250	93	0.323566
1	40185956	2	68127200	93	0.323566
1	40185956	2	68128082	93	0.323566
1	40185956	2	68134185	93	0.33341
1	40185956	2	68137229	93	0.353485
1	40185956	2	68141262	93	0.33341
1	40185956	2	68141332	93	0.33341
1	40186041	2	68106696	93	0.316766
1	40186041	2	68107718	93	0.335386
1	40186041	2	68107869	93	0.335386
1	40186041	2	68113674	93	0.317124
1	40186041	2	68116116	93	0.308803
1	40186041	2	68120607	93	0.329614
1	40186041	2	68125000	93	0.323566
1	40186041	2	68125250	93	0.323566
1	40186041	2	68127200	93	0.323566
1	40186041	2	68128082	93	0.323566
1	40186041	2	68134185	93	0.33341
1	40186041	2	68137229	93	0.353485
1	40186041	2	68141262	93	0.33341
1	40186041	2	68141332	93	0.33341
1	40186042	2	68106696	93	0.316766
1	40186042	2	68107718	93	0.335386
1	40186042	2	68107869	93	0.335386
1	40186042	2	68113674	93	0.317124
1	40186042	2	68116116	93	0.308803
1	40186042	2	68120607	93	0.329614
1	40186042	2	68125000	93	0.323566
1	40186042	2	68125250	93	0.323566
1	40186042	2	68127200	93	0.323566
1	40186042	2	68128082	93	0.323566
1	40186042	2	68134185	93	0.33341
1	40186042	2	68137229	93	0.353485
1	40186042	2	68141262	93	0.33341
1	40186042	2	68141332	93	0.33341
1	40431260	2	44117081	93	0.394002
1	40431260	2	47698296	93	0.466284
1	40431260	2	58479029	93	0.423843
1	40431260	2	71623282	93	0.320828
1	40431260	2	74077380	93	0.455959
1	40431260	2	85874957	93	0.43363
1	40431260	2	86360172	93	0.441145
1	40431260	2	86847383	93	0.401956
1	40431264	2	44117081	93	0.394002
1	40431264	2	47698296	93	0.466284
1	40431264	2	58479029	93	0.423843
1	40431264	2	71623282	93	0.320828
1	40431264	2	74077380	93	0.455959
1	40431264	2	85874957	93	0.43363
1	40431264	2	86360172	93	0.441145
1	40431264	2	86847383	93	0.401956
1	42268979	2	51678454	93	0.307954
1	43107624	2	56480069	93	0.302034
1	43107624	2	56484164	93	0.302034
1	43107624	2	56489455	93	0.310955
1	43107624	2	56490235	93	0.314987
1	44513674	2	75777968	93	0.319849
1	10177	2	91861436	93	0.3917
1	10177	2	91861437	93	0.3917
1	10177	2	91867483	93	0.3917
1	10177	2	92290186	93	0.432989
1	10177	2	92290189	93	0.432989
1	10177	2	92290191	93	0.432989
1	10177	2	92290193	93	0.432989
1	10177	2	92290194	93	0.432989
1	10177	2	92297398	93	0.566075
1	10177	2	92309105	93	0.442115
1	10177	2	105440850	93	0.352001
1	10177	2	105440851	93	0.352001
1	10177	2	130796855	93	0.414073
1	10177	2	130796857	93	0.414073
1	565006	2	130796855	93	0.307953
1	565006	2	130796857	93	0.307953
1	566573	2	91867483	93	0.318097
1	566573	2	130796855	93	0.301888
1	566573	2	130796857	93	0.301888
1	569094	2	91861436	93	0.337203
1	569094	2	91861437	93	0.337203
1	569094	2	91867483	93	0.386624
1	569094	2	92297398	93	0.395046
1	569094	2	130796855	93	0.321043
1	569094	2	130796857	93	0.321043
1	789144	2	92297398	93	0.335138
1	789144	2	92309105	93	0.332416
1	814297	2	91783665	93	0.386813
1	814297	2	91829158	93	0.494565
1	814297	2	91878148	93	0.494565
1	814300	2	91783665	93	0.386813
1	814300	2	91829158	93	0.494565
1	814300	2	91878148	93	0.494565
1	932054	2	92297398	93	0.334561
1	1318077	2	91798013	93	0.386813
1	1477244	2	91684668	93	0.318531
1	1478153	2	91684668	93	0.318531
1	1478173	2	91684668	93	0.318531
1	1478180	2	91684668	93	0.318531
1	1478880	2	91684668	93	0.318531
1	1479333	2	91684668	93	0.318531
1	1481175	2	91684668	93	0.318531
1	1483010	2	91684668	93	0.318531
1	1484970	2	91684668	93	0.318531
1	1485444	2	91684668	93	0.318531
1	1485448	2	91684668	93	0.318531
1	1486937	2	91684668	93	0.318531
1	1486939	2	91684668	93	0.318531
1	1489072	2	91684668	93	0.318531
1	1490074	2	91684668	93	0.318531
1	1490161	2	91684668	93	0.318531
1	1490232	2	91684668	93	0.306486
1	1490627	2	91684668	93	0.318531
1	1492875	2	91684668	93	0.318531
1	1494106	2	91684668	93	0.318531
1	1495083	2	91684668	93	0.318531
1	1495130	2	91684668	93	0.318531
1	1496145	2	91684668	93	0.318531
1	1497008	2	91684668	93	0.318531
1	1497201	2	91684668	93	0.318531
1	1497641	2	91684668	93	0.318531
1	1499298	2	91684668	93	0.318531
1	1500941	2	91684668	93	0.318531
1	1501064	2	91684668	93	0.318531
1	1501466	2	91684668	93	0.318531
1	1503095	2	91684668	93	0.318531
1	1503099	2	91684668	93	0.318531
1	1503928	2	91684668	93	0.318531
1	1504560	2	91684668	93	0.318531
1	1505041	2	91684668	93	0.318531
1	1505255	2	91684668	93	0.318531
1	1505674	2	91684668	93	0.318531
1	1505967	2	91684668	93	0.318531
1	1507912	2	91684668	93	0.318531
1	1509034	2	91684668	93	0.318531
1	1509412	2	91684668	93	0.318531
1	1509825	2	91684668	93	0.318531
1	1510035	2	91684668	93	0.318531
1	1510801	2	91684668	93	0.318531
1	1511104	2	91684668	93	0.318531
1	1511244	2	91684668	93	0.318531
1	1511315	2	91684668	93	0.318531
1	2372033	2	91886030	93	0.349913
1	2454218	2	91801507	93	0.330935
1	2454315	2	109129728	93	0.325655
1	2585209	2	90472479	93	0.494565
1	2588614	2	91867483	93	0.308739
1	2588614	2	92297398	93	0.340176
1	2603024	2	90459210	93	0.320311
1	2603024	2	91686502	93	0.302794
1	2603024	2	91758122	93	0.3733
1	2603024	2	91758125	93	0.3733
1	2603024	2	91861436	93	0.465022
1	2603024	2	91861437	93	0.465022
1	2603024	2	91867483	93	0.62161
1	2603024	2	91919252	93	0.349865
1	2603024	2	91919253	93	0.349865
1	2603024	2	91924137	93	0.311315
1	2603024	2	92242459	93	0.307603
1	2603024	2	92290186	93	0.370068
1	2603024	2	92290189	93	0.370068
1	2603024	2	92290191	93	0.370068
1	2603024	2	92290193	93	0.370068
1	2603024	2	92290194	93	0.370068
1	2603024	2	92297398	93	0.753868
1	2603024	2	92309105	93	0.572822
1	2603024	2	105440850	93	0.357657
1	2603024	2	105440851	93	0.357657
1	2603024	2	112872846	93	0.306797
1	2603024	2	113874080	93	0.360214
1	2603024	2	130745874	93	0.478827
1	2603024	2	130745876	93	0.478827
1	2603024	2	130796855	93	0.630175
1	2603024	2	130796857	93	0.630175
1	2603024	2	131935486	93	0.409439
1	2766064	2	90466327	93	0.330935
1	2766064	2	91774294	93	0.330935
1	2766064	2	91775512	93	0.330935
1	2766064	2	91815859	93	0.330935
1	2766064	2	91898476	93	0.334532
1	2766064	2	133118544	93	0.330935
1	2769151	2	92297398	93	0.329349
1	2866520	2	90463882	93	0.328253
1	2866520	2	91861436	93	0.436425
1	2866520	2	91861437	93	0.436425
1	2866520	2	91867483	93	0.499348
1	2866520	2	91924137	93	0.353405
1	2866520	2	92242459	93	0.311941
1	2866520	2	92297398	93	0.589049
1	2866520	2	92309105	93	0.442756
1	2866520	2	105440850	93	0.40969
1	2866520	2	105440851	93	0.40969
1	2866520	2	118582275	93	0.351426
1	2866520	2	130745874	93	0.410584
1	2866520	2	130745876	93	0.410584
1	2866520	2	130796855	93	0.513348
1	2866520	2	130796857	93	0.513348
1	2866520	2	131935486	93	0.530525
1	2942499	2	91877733	93	0.390399
1	2942499	2	91877748	93	0.390399
1	3063713	2	102239467	93	0.329391
1	3064626	2	102239467	93	0.363262
1	3064626	2	102242736	93	0.301464
1	3071098	2	102224162	93	0.327985
1	3071098	2	102239467	93	0.336578
1	3071098	2	102242736	93	0.312671
1	3074619	2	102239467	93	0.32692
1	3078949	2	102239467	93	0.304375
1	3082467	2	102239467	93	0.334823
1	3082491	2	102239467	93	0.355287
1	3082639	2	102239467	93	0.3668
1	3082639	2	102242736	93	0.308661
1	3082694	2	102239467	93	0.3668
1	3082694	2	102242736	93	0.308661
1	3082883	2	102239467	93	0.3668
1	3082883	2	102242736	93	0.308661
1	3083294	2	102239467	93	0.3668
1	3083294	2	102242736	93	0.308661
1	3084170	2	102239467	93	0.351095
1	3085789	2	102239467	93	0.3668
1	3085789	2	102242736	93	0.308661
1	3086397	2	102239467	93	0.352389
1	3086496	2	102239467	93	0.352389
1	3088742	2	102239467	93	0.325421
1	3089060	2	102239467	93	0.325421
1	3093328	2	102239467	93	0.325421
1	3093750	2	102239467	93	0.325421
1	3096478	2	102239467	93	0.325421
1	3098386	2	102239467	93	0.315888
1	3098715	2	102239467	93	0.312786
1	3098901	2	102239467	93	0.312786
1	3338448	2	89836091	93	0.329438
1	3338448	2	91686502	93	0.310582
1	3338448	2	91758122	93	0.316481
1	3338448	2	91758125	93	0.316481
1	3338448	2	91861436	93	0.463254
1	3338448	2	91861437	93	0.463254
1	3338448	2	91867483	93	0.546713
1	3338448	2	91919252	93	0.30385
1	3338448	2	91919253	93	0.30385
1	3338448	2	91924137	93	0.352397
1	3338448	2	92242459	93	0.334082
1	3338448	2	92290186	93	0.409833
1	3338448	2	92290189	93	0.409833
1	3338448	2	92290191	93	0.409833
1	3338448	2	92290193	93	0.409833
1	3338448	2	92290194	93	0.409833
1	3338448	2	92297398	93	0.769101
1	3338448	2	92309105	93	0.557852
1	3338448	2	105440850	93	0.358324
1	3338448	2	105440851	93	0.358324
1	3338448	2	113874080	93	0.36736
1	3338448	2	130745874	93	0.360119
1	3338448	2	130745876	93	0.360119
1	3338448	2	130796855	93	0.566019
1	3338448	2	130796857	93	0.566019
1	3338448	2	131935486	93	0.365573
1	3599470	2	91739760	93	0.357589
1	3599470	2	91758122	93	0.330269
1	3599470	2	91758125	93	0.330269
1	3599470	2	91867483	93	0.455427
1	3599470	2	91924137	93	0.337356
1	3599470	2	92297398	93	0.506127
1	3599470	2	92309105	93	0.374688
1	3599470	2	105440850	93	0.327818
1	3599470	2	105440851	93	0.327818
1	3599470	2	113874080	93	0.324543
1	3599470	2	118582275	93	0.302387
1	3599470	2	130745874	93	0.550598
1	3599470	2	130745876	93	0.550598
1	3599470	2	130796855	93	0.673398
1	3599470	2	130796857	93	0.673398
1	3599470	2	131935486	93	0.521045
1	3599473	2	91739760	93	0.357589
1	3599473	2	91758122	93	0.330269
1	3599473	2	91758125	93	0.330269
1	3599473	2	91867483	93	0.455427
1	3599473	2	91924137	93	0.337356
1	3599473	2	92297398	93	0.506127
1	3599473	2	92309105	93	0.374688
1	3599473	2	105440850	93	0.327818
1	3599473	2	105440851	93	0.327818
1	3599473	2	113874080	93	0.324543
1	3599473	2	118582275	93	0.302387
1	3599473	2	130745874	93	0.550598
1	3599473	2	130745876	93	0.550598
1	3599473	2	130796855	93	0.673398
1	3599473	2	130796857	93	0.673398
1	3599473	2	131935486	93	0.521045
1	4196838	2	89876884	93	0.330935
1	4204649	2	89874039	93	0.494565
1	4204649	2	89876877	93	1
1	4204649	2	91822551	93	0.326087
1	4204649	2	133117034	93	0.505435
1	4204910	2	91758122	93	0.310408
1	4204910	2	91758125	93	0.310408
1	4204910	2	91861436	93	0.415229
1	4204910	2	91861437	93	0.415229
1	4204910	2	91867483	93	0.415229
1	4204910	2	92290186	93	0.337684
1	4204910	2	92290189	93	0.337684
1	4204910	2	92290191	93	0.337684
1	4204910	2	92290193	93	0.337684
1	4204910	2	92290194	93	0.337684
1	4204910	2	92297398	93	0.6125
1	4204910	2	92309105	93	0.45866
1	4204910	2	105440850	93	0.360128
1	4204910	2	105440851	93	0.360128
1	4204910	2	130796855	93	0.417913
1	4204910	2	130796857	93	0.417913
1	4204910	2	131935486	93	0.330269
1	4999726	2	91857930	93	0.494565
1	4999726	2	91919018	93	0.34548
1	4999726	2	91919021	93	0.34548
1	4999750	2	90466327	93	0.494565
1	4999750	2	91774294	93	0.494565
1	4999750	2	91775512	93	0.494565
1	4999750	2	133118544	93	0.494565
1	4999755	2	91829158	93	0.505435
1	4999757	2	91829158	93	0.505435
1	4999758	2	91829158	93	0.505435
1	4999760	2	91829158	93	0.505435
1	5876956	2	89870722	93	0.362678
1	8389894	2	111956356	93	0.306174
1	8390246	2	111956356	93	0.306174
1	8926265	2	91867483	93	0.328509
1	8926265	2	92297398	93	0.324811
1	8926265	2	130745874	93	0.317486
1	8926265	2	130745876	93	0.317486
1	8926265	2	130796855	93	0.371367
1	8926265	2	130796857	93	0.371367
1	11686983	2	123928885	93	0.304996
1	11686983	2	123930101	93	0.304996
1	11686983	2	123935022	93	0.304996
1	11686983	2	123935576	93	0.304996
1	11686983	2	123935808	93	0.304996
1	11686983	2	123947607	93	0.312375
1	11740042	2	122089048	93	0.301352
1	11740042	2	122089631	93	0.301352
1	11740042	2	122090368	93	0.301352
1	11740042	2	122090516	93	0.301352
1	12094046	2	91799275	93	0.314949
1	12242870	2	133732518	93	0.300749
1	12245494	2	133732518	93	0.300749
1	12247008	2	133732518	93	0.300749
1	12248240	2	133732518	93	0.300749
1	12248503	2	133732518	93	0.300749
1	12251191	2	133732518	93	0.300749
1	12251318	2	133732518	93	0.300749
1	12254201	2	133732518	93	0.322602
1	12387655	2	91867483	93	0.456105
1	12387655	2	92297398	93	0.441441
1	12387655	2	92309105	93	0.323641
1	12387655	2	105440850	93	0.322619
1	12387655	2	105440851	93	0.322619
1	12387655	2	130745874	93	0.348456
1	12387655	2	130745876	93	0.348456
1	12387655	2	130796855	93	0.5147
1	12387655	2	130796857	93	0.5147
1	12387655	2	131935486	93	0.37773
1	12387658	2	91867483	93	0.456105
1	12387658	2	92297398	93	0.441441
1	12387658	2	92309105	93	0.323641
1	12387658	2	105440850	93	0.322619
1	12387658	2	105440851	93	0.322619
1	12387658	2	130745874	93	0.348456
1	12387658	2	130745876	93	0.348456
1	12387658	2	130796855	93	0.5147
1	12387658	2	130796857	93	0.5147
1	12387658	2	131935486	93	0.37773
1	12919422	2	91766961	93	0.494565
1	12919422	2	91856761	93	0.326087
1	12919422	2	91856764	93	0.326087
1	12919422	2	91865337	93	0.34548
1	12919423	2	91766961	93	0.494565
1	12919423	2	91856761	93	0.326087
1	12919423	2	91856764	93	0.326087
1	12919423	2	91865337	93	0.34548
1	12948991	2	91867483	93	0.309848
1	12948991	2	92297398	93	0.401647
1	15518237	2	109675974	93	0.327881
1	16109447	2	100917961	93	0.30813
1	16109447	2	100919012	93	0.30813
1	16109447	2	100920451	93	0.30813
1	16109447	2	100920667	93	0.30813
1	16109447	2	100920774	93	0.30813
1	16109447	2	100921125	93	0.30813
1	16109447	2	100921136	93	0.30813
1	16109447	2	100929072	93	0.30813
1	16109447	2	100939501	93	0.30813
1	16109447	2	100942296	93	0.30813
1	16109447	2	100946041	93	0.30813
1	16109447	2	100946285	93	0.30813
1	16109447	2	100958238	93	0.30813
1	16109447	2	100960072	93	0.30813
1	16109447	2	100960184	93	0.30813
1	16109447	2	100960918	93	0.30813
1	16109447	2	100962064	93	0.30813
1	16109447	2	100962700	93	0.30813
1	16109447	2	100970895	93	0.30813
1	16109447	2	100971407	93	0.30813
1	16109447	2	100972007	93	0.30813
1	16109447	2	100976210	93	0.30813
1	16109447	2	100985378	93	0.30813
1	16109447	2	100988038	93	0.30813
1	16109447	2	100990707	93	0.30813
1	16109447	2	100990955	93	0.30813
1	16109447	2	100992086	93	0.30813
1	16109447	2	100995691	93	0.30813
1	16109447	2	100998030	93	0.30813
1	16109447	2	100999056	93	0.32341
1	16109447	2	100999068	93	0.32341
1	16109447	2	100999647	93	0.30813
1	16109447	2	101004540	93	0.32341
1	16109447	2	101005145	93	0.32341
1	16109447	2	101005511	93	0.32341
1	16109447	2	101005846	93	0.32341
1	16109447	2	101007039	93	0.32341
1	16109447	2	101007314	93	0.32341
1	16109447	2	101010082	93	0.32341
1	16109447	2	101011241	93	0.32341
1	16109447	2	101011724	93	0.32341
1	16109447	2	101014247	93	0.32341
1	16109447	2	101021090	93	0.32341
1	16376519	2	91876969	93	0.400909
1	16376521	2	91876969	93	0.400909
1	16833707	2	107833012	93	0.34548
1	16834634	2	89880167	93	0.326087
1	16834634	2	90466327	93	0.326087
1	16834634	2	91774294	93	0.326087
1	16834634	2	91775512	93	0.326087
1	16834634	2	91886030	93	0.314981
1	16834634	2	114888007	93	0.300388
1	16834634	2	114888218	93	0.300388
1	16834634	2	114889553	93	0.300388
1	16834634	2	114890970	93	0.300388
1	16834634	2	114896407	93	0.300388
1	16834634	2	114898727	93	0.300388
1	16834634	2	114900506	93	0.300388
1	16834634	2	114902143	93	0.300388
1	16834634	2	114902786	93	0.300388
1	16834634	2	114902787	93	0.300388
1	16834634	2	114903081	93	0.300388
1	16834634	2	114908134	93	0.300388
1	16834634	2	114915852	93	0.300388
1	16834634	2	114918893	93	0.300388
1	16834634	2	114920896	93	0.307973
1	16834634	2	114928032	93	0.300388
1	16834634	2	114928871	93	0.307973
1	16834634	2	114930228	93	0.307973
1	16834634	2	114931281	93	0.300388
1	16834634	2	114934218	93	0.300388
1	16834634	2	114935998	93	0.300388
1	16834634	2	114936522	93	0.300388
1	16834634	2	114936953	93	0.300388
1	16834634	2	114937429	93	0.300388
1	16834634	2	114937604	93	0.300388
1	16834634	2	114937670	93	0.300388
1	16834634	2	114938523	93	0.300388
1	16834634	2	114939921	93	0.300388
1	16834634	2	114939962	93	0.300388
1	16834634	2	114939981	93	0.300388
1	16834634	2	114940002	93	0.300388
1	16834634	2	114941082	93	0.300388
1	16834634	2	114941447	93	0.300388
1	16834634	2	114941798	93	0.300388
1	16834634	2	114941829	93	0.300388
1	16834634	2	114942663	93	0.300388
1	16834634	2	114943744	93	0.300388
1	16834634	2	114944201	93	0.300388
1	16834634	2	114946089	93	0.300388
1	16834634	2	114947465	93	0.300388
1	16834634	2	114947817	93	0.300388
1	16834634	2	114948032	93	0.300388
1	16834634	2	114948346	93	0.300388
1	16834634	2	114949034	93	0.300388
1	16834634	2	114949094	93	0.300388
1	16834634	2	133118544	93	0.326087
1	16835435	2	89867670	93	0.494565
1	16835435	2	90471040	93	0.494565
1	16835435	2	91909723	93	0.494565
1	16835439	2	89867670	93	0.494565
1	16835439	2	90471040	93	0.494565
1	16835439	2	91909723	93	0.494565
1	16835701	2	91799030	93	0.326087
1	16839620	2	89843703	93	0.326087
1	16839620	2	89843704	93	0.326087
1	16839620	2	91757527	93	0.326087
1	16839620	2	91757531	93	0.326087
1	16839620	2	91799030	93	0.326087
1	16839836	2	90466327	93	0.330935
1	16839836	2	91774294	93	0.330935
1	16839836	2	91775512	93	0.330935
1	16839836	2	133118544	93	0.330935
1	16840271	2	90466327	93	0.326087
1	16840271	2	91774294	93	0.326087
1	16840271	2	91775512	93	0.326087
1	16840271	2	91886030	93	0.314981
1	16840271	2	133118544	93	0.326087
1	16936643	2	138451427	93	0.306032
1	16936643	2	138451500	93	0.306032
1	16936643	2	138451864	93	0.306032
1	16936643	2	138452577	93	0.306032
1	16936643	2	138452637	93	0.306032
1	16936643	2	138452859	93	0.306032
1	16936643	2	138453180	93	0.306032
1	16936643	2	138453419	93	0.306032
1	16936643	2	138453670	93	0.306032
1	16936643	2	138453808	93	0.306032
1	16936643	2	138453981	93	0.306032
1	16936643	2	138454854	93	0.306032
1	16936643	2	138455145	93	0.306032
1	16936643	2	138455146	93	0.306032
1	16936643	2	138455172	93	0.306032
1	16936643	2	138455540	93	0.306032
1	16936643	2	138455576	93	0.306032
1	16936643	2	138455662	93	0.306032
1	16936643	2	138455852	93	0.306032
1	16936643	2	138456015	93	0.306032
1	16936643	2	138456065	93	0.306032
1	16936643	2	138456126	93	0.306032
1	16936643	2	138456402	93	0.306032
1	16936643	2	138456878	93	0.306032
1	16936643	2	138457003	93	0.306032
1	16936643	2	138457596	93	0.306032
1	16936643	2	138457629	93	0.306032
1	16936643	2	138457786	93	0.306032
1	16936643	2	138457805	93	0.306032
1	16936643	2	138458175	93	0.306032
1	16936643	2	138458530	93	0.306032
1	16936643	2	138458725	93	0.306032
1	16936643	2	138459660	93	0.306032
1	16936643	2	138460789	93	0.306032
1	16936643	2	138461693	93	0.306032
1	16936643	2	138461843	93	0.306032
1	16936643	2	138463046	93	0.306032
1	16936643	2	138464536	93	0.306032
1	16936643	2	138464906	93	0.306032
1	16936643	2	138465116	93	0.306032
1	16936643	2	138465143	93	0.306032
1	16936643	2	138465812	93	0.306032
1	16936643	2	138465850	93	0.306032
1	16936643	2	138466096	93	0.306032
1	16936643	2	138466402	93	0.306032
1	16936643	2	138469080	93	0.306032
1	16936643	2	138469482	93	0.306032
1	16936643	2	138469658	93	0.306032
1	16936643	2	138469672	93	0.306032
1	16936643	2	138470364	93	0.306032
1	16936643	2	138471360	93	0.306032
1	16936643	2	138471478	93	0.306032
1	16936643	2	138471488	93	0.306032
1	16936643	2	138472638	93	0.306032
1	16936643	2	138472884	93	0.306032
1	16936643	2	138473349	93	0.306032
1	16936643	2	138473619	93	0.306032
1	16936643	2	138473727	93	0.306032
1	16936643	2	138473750	93	0.306032
1	16936643	2	138474311	93	0.306032
1	16936643	2	138476860	93	0.306032
1	16936643	2	138477000	93	0.306032
1	16936643	2	138477999	93	0.306032
1	16936643	2	138478101	93	0.306032
1	16936643	2	138478220	93	0.306032
1	16936643	2	138478694	93	0.306032
1	16936643	2	138479085	93	0.306032
1	16936643	2	138482378	93	0.306032
1	16936643	2	138482730	93	0.306032
1	16936643	2	138482914	93	0.306032
1	16936643	2	138483298	93	0.306032
1	16936643	2	138483702	93	0.306032
1	16936643	2	138483725	93	0.306032
1	16936643	2	138484045	93	0.306032
1	16936643	2	138484355	93	0.306032
1	16936643	2	138484609	93	0.306032
1	16936643	2	138484717	93	0.306032
1	16936643	2	138484735	93	0.306032
1	16936643	2	138484945	93	0.306032
1	16936643	2	138485037	93	0.306032
1	16936643	2	138485049	93	0.306032
1	16936643	2	138485240	93	0.306032
1	16936643	2	138485553	93	0.306032
1	16936643	2	138485688	93	0.306032
1	16936643	2	138485852	93	0.306032
1	16936643	2	138485982	93	0.306032
1	16936643	2	138486000	93	0.306032
1	16936643	2	138486077	93	0.306032
1	16936643	2	138486112	93	0.306032
1	16936643	2	138486443	93	0.306032
1	16936643	2	138486612	93	0.306032
1	16936643	2	138486653	93	0.306032
1	16936643	2	138486719	93	0.306032
1	16936643	2	138486830	93	0.306032
1	16936643	2	138487701	93	0.306032
1	16936643	2	138488514	93	0.306032
1	16936643	2	138488719	93	0.306032
1	16936643	2	138488723	93	0.306032
1	16936643	2	138488769	93	0.306032
1	16936643	2	138488977	93	0.306032
1	16936643	2	138489246	93	0.306032
1	16936643	2	138489535	93	0.306032
1	16936643	2	138489829	93	0.306032
1	16936643	2	138489866	93	0.306032
1	16936643	2	138489869	93	0.306032
1	16936643	2	138490081	93	0.306032
1	16936643	2	138490091	93	0.306032
1	16936643	2	138490123	93	0.306032
1	16936643	2	138490492	93	0.306032
1	16936643	2	138490751	93	0.306032
1	16936643	2	138491305	93	0.306032
1	16936643	2	138491420	93	0.306032
1	16936643	2	138491580	93	0.306032
1	16936643	2	138492290	93	0.306032
1	16936643	2	138492713	93	0.306032
1	16936643	2	138492804	93	0.306032
1	16936643	2	138493289	93	0.306032
1	16936643	2	138493526	93	0.306032
1	16936643	2	138493560	93	0.306032
1	16936643	2	138493651	93	0.306032
1	16936643	2	138493707	93	0.306032
1	16936643	2	138494127	93	0.306032
1	16936643	2	138494162	93	0.306032
1	16936643	2	138494247	93	0.306032
1	16936643	2	138494777	93	0.306032
1	16936643	2	138494989	93	0.306032
1	16936643	2	138495250	93	0.306032
1	16936643	2	138495348	93	0.306032
1	16936643	2	138495367	93	0.306032
1	16936643	2	138495378	93	0.306032
1	16936643	2	138495495	93	0.306032
1	16936643	2	138495666	93	0.306032
1	16936643	2	138495698	93	0.306032
1	16936643	2	138495815	93	0.306032
1	16936643	2	138495825	93	0.306032
1	16936643	2	138495892	93	0.306032
1	16936643	2	138496137	93	0.306032
1	16936643	2	138496146	93	0.306032
1	16936643	2	138496798	93	0.306032
1	16936643	2	138497214	93	0.306032
1	16936643	2	138497642	93	0.306032
1	16936643	2	138497914	93	0.306032
1	16936643	2	138498132	93	0.306032
1	16936643	2	138498500	93	0.306032
1	16936643	2	138498764	93	0.306032
1	16936643	2	138499049	93	0.306032
1	16936643	2	138499269	93	0.306032
1	16936643	2	138509392	93	0.306032
1	16936643	2	138523938	93	0.306032
1	16943995	2	91678638	93	0.326087
1	16950889	2	89878770	93	0.494565
1	16956467	2	89843703	93	0.494565
1	16956467	2	89843704	93	0.494565
1	16956467	2	89876877	93	0.494565
1	16956467	2	91757527	93	0.494565
1	16956467	2	91757531	93	0.494565
1	16956468	2	89843703	93	0.494565
1	16956468	2	89843704	93	0.494565
1	16956468	2	89876877	93	0.494565
1	16956468	2	91757527	93	0.494565
1	16956468	2	91757531	93	0.494565
1	16964542	2	107465087	93	0.305647
1	16964542	2	107466177	93	0.305647
1	16964542	2	107466401	93	0.305647
1	16964542	2	107467102	93	0.305647
1	16964542	2	107471527	93	0.305647
1	16964542	2	107472115	93	0.305647
1	16964542	2	107472762	93	0.305647
1	16964542	2	107476879	93	0.305647
1	16964542	2	107477289	93	0.305647
1	16964542	2	107477307	93	0.330582
1	16964542	2	107479136	93	0.305647
1	16964542	2	107483959	93	0.305647
1	16964542	2	107486708	93	0.305647
1	16964542	2	107492395	93	0.305647
1	16964542	2	108322863	93	0.31209
1	17021568	2	90466327	93	0.330935
1	17021568	2	91774294	93	0.330935
1	17021568	2	91775512	93	0.330935
1	17021568	2	91845721	93	0.442847
1	17021568	2	133118544	93	0.330935
1	17022568	2	91678638	93	0.326087
1	17022568	2	91691066	93	0.330935
1	17022568	2	91822551	93	0.326087
1	17022568	2	91917789	93	0.494565
1	17023740	2	90466327	93	1
1	17023740	2	90474976	93	0.494565
1	17023740	2	91774294	93	1
1	17023740	2	91775512	93	1
1	17023740	2	91776237	93	0.326087
1	17023740	2	91845721	93	0.330935
1	17023740	2	133118544	93	1
1	17025124	2	89867670	93	0.326087
1	17025124	2	90471040	93	0.326087
1	17025124	2	91909723	93	0.326087
1	17030477	2	91738778	93	0.307624
1	17030477	2	118582275	93	0.324421
1	17030477	2	130745874	93	0.307692
1	17030477	2	130745876	93	0.307692
1	17030477	2	131935486	93	0.416196
1	17030480	2	91738778	93	0.307624
1	17030480	2	118582275	93	0.324421
1	17030480	2	130745874	93	0.307692
1	17030480	2	130745876	93	0.307692
1	17030480	2	131935486	93	0.416196
1	17035058	2	89867670	93	0.326087
1	17035058	2	90471040	93	0.326087
1	17035058	2	91909723	93	0.326087
1	17035058	2	91919343	93	0.429753
1	17036310	2	89105008	93	0.326087
1	17036310	2	91822551	93	0.326087
1	17048857	2	92058043	93	0.330935
1	17053679	2	89876884	93	0.330935
1	17054428	2	89874039	93	0.494565
1	17054428	2	91748041	93	0.494565
1	17054428	2	91776237	93	0.326087
1	17054428	2	91798013	93	0.494565
1	17081047	2	90466327	93	0.494565
1	17081047	2	91774294	93	0.494565
1	17081047	2	91775512	93	0.494565
1	17081047	2	133118544	93	0.494565
1	17082263	2	91781106	93	0.390399
1	17082263	2	91829158	93	0.494565
1	19179007	2	101044795	93	0.302315
1	19491815	2	91867483	93	0.414966
1	19491815	2	92297398	93	0.403846
1	19491815	2	118582275	93	0.372667
1	19491815	2	130745874	93	0.361111
1	19491815	2	130745876	93	0.361111
1	19491815	2	130796855	93	0.537313
1	19491815	2	130796857	93	0.537313
1	19491815	2	131935486	93	0.33239
1	20804065	2	128787054	93	0.302388
1	20804065	2	128787056	93	0.302388
1	20804065	2	128789204	93	0.302388
1	21573722	2	132527534	93	0.321267
1	21577465	2	132527534	93	0.321267
1	21580152	2	132527534	93	0.321267
1	21581021	2	132527534	93	0.321267
1	21581614	2	132527534	93	0.321267
1	21581979	2	132527534	93	0.321267
1	21582348	2	132527534	93	0.321267
1	21582821	2	132527534	93	0.321267
1	21583925	2	132527534	93	0.321267
1	21583973	2	132527534	93	0.321267
1	21791727	2	89853709	93	0.330935
1	22191454	2	91797875	93	0.31209
1	22315762	2	92297398	93	0.324811
1	22315762	2	130796855	93	0.371367
1	22315762	2	130796857	93	0.371367
1	22929376	2	124144783	93	0.335841
1	23718899	2	89876877	93	0.505435
1	23718899	2	91899268	93	0.333333
1	24037543	2	92297398	93	0.354821
1	24538934	2	92309105	93	0.324021
1	25469913	2	124285864	93	0.30079
1	25469913	2	124287183	93	0.30079
1	25469913	2	124287245	93	0.30079
1	25469913	2	124288496	93	0.30079
1	25469913	2	124294957	93	0.30079
1	25469913	2	124296320	93	0.30079
1	25469913	2	124296348	93	0.30079
1	25469913	2	124297228	93	0.30079
1	25469913	2	124299103	93	0.30079
1	25469913	2	124300879	93	0.30079
1	25469913	2	124300910	93	0.30079
1	25469913	2	124302537	93	0.30079
1	25469913	2	124303686	93	0.30079
1	25469913	2	124305812	93	0.30079
1	25469913	2	124306147	93	0.30079
1	25469913	2	124308896	93	0.30079
1	25469913	2	124312355	93	0.30079
1	25470062	2	124285864	93	0.30079
1	25470062	2	124287183	93	0.30079
1	25470062	2	124287245	93	0.30079
1	25470062	2	124288496	93	0.30079
1	25470062	2	124294957	93	0.30079
1	25470062	2	124296320	93	0.30079
1	25470062	2	124296348	93	0.30079
1	25470062	2	124297228	93	0.30079
1	25470062	2	124299103	93	0.30079
1	25470062	2	124300879	93	0.30079
1	25470062	2	124300910	93	0.30079
1	25470062	2	124302537	93	0.30079
1	25470062	2	124303686	93	0.30079
1	25470062	2	124305812	93	0.30079
1	25470062	2	124306147	93	0.30079
1	25470062	2	124308896	93	0.30079
1	25470062	2	124312355	93	0.30079
1	25471703	2	124285864	93	0.30079
1	25471703	2	124287183	93	0.30079
1	25471703	2	124287245	93	0.30079
1	25471703	2	124288496	93	0.30079
1	25471703	2	124294957	93	0.30079
1	25471703	2	124296320	93	0.30079
1	25471703	2	124296348	93	0.30079
1	25471703	2	124297228	93	0.30079
1	25471703	2	124299103	93	0.30079
1	25471703	2	124300879	93	0.30079
1	25471703	2	124300910	93	0.30079
1	25471703	2	124302537	93	0.30079
1	25471703	2	124303686	93	0.30079
1	25471703	2	124305812	93	0.30079
1	25471703	2	124306147	93	0.30079
1	25471703	2	124308896	93	0.30079
1	25471703	2	124312355	93	0.30079
1	25611101	2	90459210	93	0.306736
1	25611101	2	90463882	93	0.32271
1	25611101	2	91738778	93	0.301789
1	25611101	2	91739760	93	0.450825
1	25611101	2	91758122	93	0.334362
1	25611101	2	91758125	93	0.334362
1	25611101	2	91861436	93	0.373199
1	25611101	2	91861437	93	0.373199
1	25611101	2	91867483	93	0.592965
1	25611101	2	91919252	93	0.301789
1	25611101	2	91919253	93	0.301789
1	25611101	2	91924137	93	0.441676
1	25611101	2	92242459	93	0.305737
1	25611101	2	92290186	93	0.362829
1	25611101	2	92290189	93	0.362829
1	25611101	2	92290191	93	0.362829
1	25611101	2	92290193	93	0.362829
1	25611101	2	92290194	93	0.362829
1	25611101	2	92297398	93	0.643678
1	25611101	2	92309105	93	0.483277
1	25611101	2	105440850	93	0.450797
1	25611101	2	105440851	93	0.450797
1	25611101	2	113874080	93	0.326269
1	25611101	2	118582275	93	0.400385
1	25611101	2	120850732	93	0.38116
1	25611101	2	130745874	93	0.570043
1	25611101	2	130745876	93	0.570043
1	25611101	2	130796855	93	0.763354
1	25611101	2	130796857	93	0.763354
1	25611101	2	131187658	93	0.400385
1	25611101	2	131187660	93	0.400385
1	25611101	2	131935486	93	0.70315
1	25629943	2	90459210	93	0.308363
1	25629943	2	91739760	93	0.380373
1	25629943	2	91758122	93	0.417913
1	25629943	2	91758125	93	0.417913
1	25629943	2	91861436	93	0.452881
1	25629943	2	91861437	93	0.452881
1	25629943	2	91867483	93	0.700956
1	25629943	2	91919252	93	0.327022
1	25629943	2	91919253	93	0.327022
1	25629943	2	91924137	93	0.523613
1	25629943	2	91986429	93	0.319029
1	25629943	2	91986430	93	0.319029
1	25629943	2	92242459	93	0.334522
1	25629943	2	92290186	93	0.399273
1	25629943	2	92290189	93	0.399273
1	25629943	2	92290191	93	0.399273
1	25629943	2	92290193	93	0.399273
1	25629943	2	92290194	93	0.399273
1	25629943	2	92297398	93	0.751603
1	25629943	2	92309105	93	0.5685
1	25629943	2	105440850	93	0.473318
1	25629943	2	105440851	93	0.473318
1	25629943	2	118582275	93	0.451232
1	25629943	2	120850732	93	0.315182
1	25629943	2	130745874	93	0.68915
1	25629943	2	130745876	93	0.68915
1	25629943	2	130796855	93	0.896076
1	25629943	2	130796857	93	0.896076
1	25629943	2	131187658	93	0.388981
1	25629943	2	131187660	93	0.388981
1	25629943	2	131935486	93	0.673398
1	25736640	2	91899505	93	0.376225
1	27995557	2	91919343	93	0.429753
1	28898167	2	91686502	93	0.342516
1	28898167	2	91739760	93	0.308824
1	28898167	2	91861436	93	0.346281
1	28898167	2	91861437	93	0.346281
1	28898167	2	91867483	93	0.589652
1	28898167	2	91919252	93	0.403437
1	28898167	2	91919253	93	0.403437
1	28898167	2	91924137	93	0.307037
1	28898167	2	92242459	93	0.316119
1	28898167	2	92297398	93	0.610604
1	28898167	2	92309105	93	0.501873
1	28898167	2	105440850	93	0.324095
1	28898167	2	105440851	93	0.324095
1	28898167	2	112872846	93	0.321173
1	28898167	2	113874080	93	0.336093
1	28898167	2	118582275	93	0.318573
1	28898167	2	120850732	93	0.305106
1	28898167	2	130745874	93	0.547945
1	28898167	2	130745876	93	0.547945
1	28898167	2	130796855	93	0.706006
1	28898167	2	130796857	93	0.706006
1	28898167	2	131187658	93	0.318573
1	28898167	2	131187660	93	0.318573
1	28898167	2	131935486	93	0.475423
1	29378409	2	137630725	93	0.324366
1	29378409	2	137631485	93	0.324366
1	29378409	2	137633093	93	0.324366
1	29481589	2	91686502	93	0.336804
1	29481589	2	91739760	93	0.336837
1	29481589	2	91758122	93	0.415229
1	29481589	2	91758125	93	0.415229
1	29481589	2	91861436	93	0.439627
1	29481589	2	91861437	93	0.439627
1	29481589	2	91867483	93	0.601187
1	29481589	2	91919252	93	0.328103
1	29481589	2	91919253	93	0.328103
1	29481589	2	91924137	93	0.501374
1	29481589	2	92290186	93	0.411633
1	29481589	2	92290189	93	0.411633
1	29481589	2	92290191	93	0.411633
1	29481589	2	92290193	93	0.411633
1	29481589	2	92290194	93	0.411633
1	29481589	2	92297398	93	0.734357
1	29481589	2	92309105	93	0.637161
1	29481589	2	105440850	93	0.333122
1	29481589	2	105440851	93	0.333122
1	29481589	2	113874080	93	0.339205
1	29481589	2	118582275	93	0.404449
1	29481589	2	120850732	93	0.387352
1	29481589	2	130745874	93	0.611413
1	29481589	2	130745876	93	0.611413
1	29481589	2	130796855	93	0.700956
1	29481589	2	130796857	93	0.700956
1	29481589	2	131187658	93	0.344189
1	29481589	2	131187660	93	0.344189
1	29481589	2	131935486	93	0.5269
1	29481591	2	91686502	93	0.336804
1	29481591	2	91739760	93	0.336837
1	29481591	2	91758122	93	0.415229
1	29481591	2	91758125	93	0.415229
1	29481591	2	91861436	93	0.439627
1	29481591	2	91861437	93	0.439627
1	29481591	2	91867483	93	0.601187
1	29481591	2	91919252	93	0.328103
1	29481591	2	91919253	93	0.328103
1	29481591	2	91924137	93	0.501374
1	29481591	2	92290186	93	0.411633
1	29481591	2	92290189	93	0.411633
1	29481591	2	92290191	93	0.411633
1	29481591	2	92290193	93	0.411633
1	29481591	2	92290194	93	0.411633
1	29481591	2	92297398	93	0.734357
1	29481591	2	92309105	93	0.637161
1	29481591	2	105440850	93	0.333122
1	29481591	2	105440851	93	0.333122
1	29481591	2	113874080	93	0.339205
1	29481591	2	118582275	93	0.404449
1	29481591	2	120850732	93	0.387352
1	29481591	2	130745874	93	0.611413
1	29481591	2	130745876	93	0.611413
1	29481591	2	130796855	93	0.700956
1	29481591	2	130796857	93	0.700956
1	29481591	2	131187658	93	0.344189
1	29481591	2	131187660	93	0.344189
1	29481591	2	131935486	93	0.5269
1	29845264	2	91861574	93	0.32852
1	31208268	2	91867483	93	0.353287
1	31208268	2	92297398	93	0.403846
1	31208268	2	118582275	93	0.427939
1	31208268	2	120850732	93	0.40317
1	31208268	2	130745874	93	0.361111
1	31208268	2	130745876	93	0.361111
1	31208268	2	130796855	93	0.404379
1	31208268	2	130796857	93	0.404379
1	32019862	2	111388926	93	0.305651
1	33489909	2	89836091	93	0.348994
1	33489909	2	91686502	93	0.336804
1	33489909	2	91739760	93	0.336837
1	33489909	2	91758122	93	0.415229
1	33489909	2	91758125	93	0.415229
1	33489909	2	91861436	93	0.517253
1	33489909	2	91861437	93	0.517253
1	33489909	2	91867483	93	0.787978
1	33489909	2	91919252	93	0.389161
1	33489909	2	91919253	93	0.389161
1	33489909	2	91924137	93	0.42025
1	33489909	2	92242459	93	0.342153
1	33489909	2	92290186	93	0.464917
1	33489909	2	92290189	93	0.464917
1	33489909	2	92290191	93	0.464917
1	33489909	2	92290193	93	0.464917
1	33489909	2	92290194	93	0.464917
1	33489909	2	92297398	93	0.838542
1	33489909	2	92309105	93	0.637161
1	33489909	2	105440850	93	0.468275
1	33489909	2	105440851	93	0.468275
1	33489909	2	113874080	93	0.339205
1	33489909	2	118582275	93	0.404449
1	33489909	2	120850732	93	0.387352
1	33489909	2	130745874	93	0.611413
1	33489909	2	130745876	93	0.611413
1	33489909	2	130796855	93	0.896321
1	33489909	2	130796857	93	0.896321
1	33489909	2	131187658	93	0.404449
1	33489909	2	131187660	93	0.404449
1	33489909	2	131935486	93	0.603581
1	33489910	2	89836091	93	0.348994
1	33489910	2	91686502	93	0.336804
1	33489910	2	91739760	93	0.336837
1	33489910	2	91758122	93	0.415229
1	33489910	2	91758125	93	0.415229
1	33489910	2	91861436	93	0.517253
1	33489910	2	91861437	93	0.517253
1	33489910	2	91867483	93	0.787978
1	33489910	2	91919252	93	0.389161
1	33489910	2	91919253	93	0.389161
1	33489910	2	91924137	93	0.42025
1	33489910	2	92242459	93	0.342153
1	33489910	2	92290186	93	0.464917
1	33489910	2	92290189	93	0.464917
1	33489910	2	92290191	93	0.464917
1	33489910	2	92290193	93	0.464917
1	33489910	2	92290194	93	0.464917
1	33489910	2	92297398	93	0.838542
1	33489910	2	92309105	93	0.637161
1	33489910	2	105440850	93	0.468275
1	33489910	2	105440851	93	0.468275
1	33489910	2	113874080	93	0.339205
1	33489910	2	118582275	93	0.404449
1	33489910	2	120850732	93	0.387352
1	33489910	2	130745874	93	0.611413
1	33489910	2	130745876	93	0.611413
1	33489910	2	130796855	93	0.896321
1	33489910	2	130796857	93	0.896321
1	33489910	2	131187658	93	0.404449
1	33489910	2	131187660	93	0.404449
1	33489910	2	131935486	93	0.603581
1	33557682	2	90463882	93	0.416657
1	33557682	2	91738778	93	0.334227
1	33557682	2	91739760	93	0.468734
1	33557682	2	91758122	93	0.438564
1	33557682	2	91758125	93	0.438564
1	33557682	2	91861436	93	0.434407
1	33557682	2	91861437	93	0.434407
1	33557682	2	91867483	93	0.663043
1	33557682	2	91919252	93	0.451744
1	33557682	2	91919253	93	0.451744
1	33557682	2	91924137	93	0.375153
1	33557682	2	92297398	93	0.55599
1	33557682	2	92309105	93	0.414047
1	33557682	2	102632562	93	0.309124
1	33557682	2	102632563	93	0.309124
1	33557682	2	105440850	93	0.372258
1	33557682	2	105440851	93	0.372258
1	33557682	2	118582275	93	0.415803
1	33557682	2	120850732	93	0.3948
1	33557682	2	130745874	93	0.61501
1	33557682	2	130745876	93	0.61501
1	33557682	2	130796855	93	0.655529
1	33557682	2	130796857	93	0.655529
1	33557682	2	131187658	93	0.359318
1	33557682	2	131187660	93	0.359318
1	33557682	2	131935486	93	0.661152
1	33558835	2	91739760	93	0.388443
1	33558835	2	91861436	93	0.391304
1	33558835	2	91861437	93	0.391304
1	33558835	2	91867483	93	0.532609
1	33558835	2	91924137	93	0.32911
1	33558835	2	92297398	93	0.583333
1	33558835	2	92309105	93	0.435633
1	33558835	2	102632562	93	0.345455
1	33558835	2	102632563	93	0.345455
1	33558835	2	105440850	93	0.336538
1	33558835	2	105440851	93	0.336538
1	33558835	2	118582275	93	0.335814
1	33558835	2	120850732	93	0.371058
1	33558835	2	130745874	93	0.503642
1	33558835	2	130745876	93	0.503642
1	33558835	2	130796855	93	0.68915
1	33558835	2	130796857	93	0.68915
1	33558835	2	131187658	93	0.39093
1	33558835	2	131187660	93	0.39093
1	33558835	2	131935486	93	0.482552
1	35019250	2	90440794	93	0.316121
1	35913986	2	89836091	93	0.322371
1	35913986	2	90459210	93	0.314265
1	35913986	2	90463882	93	0.318735
1	35913986	2	91686502	93	0.308805
1	35913986	2	91739760	93	0.316011
1	35913986	2	91758122	93	0.449867
1	35913986	2	91758125	93	0.449867
1	35913986	2	91861436	93	0.55369
1	35913986	2	91861437	93	0.55369
1	35913986	2	91867483	93	0.837173
1	35913986	2	91899625	93	0.314265
1	35913986	2	91919252	93	0.424578
1	35913986	2	91919253	93	0.424578
1	35913986	2	91924137	93	0.449581
1	35913986	2	91986429	93	0.307929
1	35913986	2	91986430	93	0.307929
1	35913986	2	92242459	93	0.371572
1	35913986	2	92290186	93	0.502176
1	35913986	2	92290189	93	0.502176
1	35913986	2	92290191	93	0.502176
1	35913986	2	92290193	93	0.502176
1	35913986	2	92290194	93	0.502176
1	35913986	2	92297037	93	0.3
1	35913986	2	92297398	93	0.887681
1	35913986	2	92309105	93	0.675971
1	35913986	2	105440850	93	0.504626
1	35913986	2	105440851	93	0.504626
1	35913986	2	113874080	93	0.368047
1	35913986	2	118582275	93	0.38206
1	35913986	2	120850732	93	0.365909
1	35913986	2	130745874	93	0.574224
1	35913986	2	130745876	93	0.574224
1	35913986	2	130796855	93	0.846703
1	35913986	2	130796857	93	0.846703
1	35913986	2	131187658	93	0.38206
1	35913986	2	131187660	93	0.38206
1	35913986	2	131935486	93	0.570168
1	37967707	2	89867670	93	0.330935
1	37967707	2	90471040	93	0.330935
1	37967707	2	91909723	93	0.330935
1	38207430	2	121587896	93	0.331051
1	38207430	2	121588532	93	0.331051
1	38681429	2	112004205	93	0.317964
1	38682207	2	112004205	93	0.317964
1	39313298	2	102060866	93	0.307167
1	39316001	2	102060866	93	0.307167
1	39323355	2	102060866	93	0.307167
1	39339256	2	102060866	93	0.307167
1	39350742	2	102060866	93	0.331198
1	39353939	2	102060866	93	0.331198
1	39386790	2	105960913	93	0.31002
1	39409812	2	105960913	93	0.314388
1	40098460	2	90459210	93	0.308363
1	40098460	2	91739760	93	0.380373
1	40098460	2	91758122	93	0.417913
1	40098460	2	91758125	93	0.417913
1	40098460	2	91861436	93	0.452881
1	40098460	2	91861437	93	0.452881
1	40098460	2	91867483	93	0.700956
1	40098460	2	91919252	93	0.327022
1	40098460	2	91919253	93	0.327022
1	40098460	2	91924137	93	0.523613
1	40098460	2	91986429	93	0.319029
1	40098460	2	91986430	93	0.319029
1	40098460	2	92242459	93	0.334522
1	40098460	2	92290186	93	0.399273
1	40098460	2	92290189	93	0.399273
1	40098460	2	92290191	93	0.399273
1	40098460	2	92290193	93	0.399273
1	40098460	2	92290194	93	0.399273
1	40098460	2	92297398	93	0.751603
1	40098460	2	92309105	93	0.5685
1	40098460	2	105440850	93	0.473318
1	40098460	2	105440851	93	0.473318
1	40098460	2	118582275	93	0.451232
1	40098460	2	120850732	93	0.315182
1	40098460	2	130745874	93	0.68915
1	40098460	2	130745876	93	0.68915
1	40098460	2	130796855	93	0.896076
1	40098460	2	130796857	93	0.896076
1	40098460	2	131187658	93	0.388981
1	40098460	2	131187660	93	0.388981
1	40098460	2	131935486	93	0.673398
1	40098463	2	90459210	93	0.308363
1	40098463	2	91739760	93	0.380373
1	40098463	2	91758122	93	0.417913
1	40098463	2	91758125	93	0.417913
1	40098463	2	91861436	93	0.452881
1	40098463	2	91861437	93	0.452881
1	40098463	2	91867483	93	0.700956
1	40098463	2	91919252	93	0.327022
1	40098463	2	91919253	93	0.327022
1	40098463	2	91924137	93	0.523613
1	40098463	2	91986429	93	0.319029
1	40098463	2	91986430	93	0.319029
1	40098463	2	92242459	93	0.334522
1	40098463	2	92290186	93	0.399273
1	40098463	2	92290189	93	0.399273
1	40098463	2	92290191	93	0.399273
1	40098463	2	92290193	93	0.399273
1	40098463	2	92290194	93	0.399273
1	40098463	2	92297398	93	0.751603
1	40098463	2	92309105	93	0.5685
1	40098463	2	105440850	93	0.473318
1	40098463	2	105440851	93	0.473318
1	40098463	2	118582275	93	0.451232
1	40098463	2	120850732	93	0.315182
1	40098463	2	130745874	93	0.68915
1	40098463	2	130745876	93	0.68915
1	40098463	2	130796855	93	0.896076
1	40098463	2	130796857	93	0.896076
1	40098463	2	131187658	93	0.388981
1	40098463	2	131187660	93	0.388981
1	40098463	2	131935486	93	0.673398
1	40431260	2	91739760	93	0.335952
1	40431260	2	91861436	93	0.319449
1	40431260	2	91861437	93	0.319449
1	40431260	2	91867483	93	0.377847
1	40431260	2	92297398	93	0.369919
1	40431260	2	102632562	93	0.36712
1	40431260	2	102632563	93	0.36712
1	40431260	2	118582275	93	0.320993
1	40431260	2	120850732	93	0.458035
1	40431260	2	130745874	93	0.32106
1	40431260	2	130745876	93	0.32106
1	40431260	2	130796855	93	0.426792
1	40431260	2	130796857	93	0.426792
1	40431260	2	131187658	93	0.372101
1	40431260	2	131187660	93	0.372101
1	40431260	2	131935486	93	0.585187
1	40431264	2	91739760	93	0.335952
1	40431264	2	91861436	93	0.319449
1	40431264	2	91861437	93	0.319449
1	40431264	2	91867483	93	0.377847
1	40431264	2	92297398	93	0.369919
1	40431264	2	102632562	93	0.36712
1	40431264	2	102632563	93	0.36712
1	40431264	2	118582275	93	0.320993
1	40431264	2	120850732	93	0.458035
1	40431264	2	130745874	93	0.32106
1	40431264	2	130745876	93	0.32106
1	40431264	2	130796855	93	0.426792
1	40431264	2	130796857	93	0.426792
1	40431264	2	131187658	93	0.372101
1	40431264	2	131187660	93	0.372101
1	40431264	2	131935486	93	0.585187
1	10177	2	170361152	93	0.363042
1	1185524	2	170634142	93	0.307487
1	2603024	2	162136284	93	0.331647
1	2603024	2	166900130	93	0.309433
1	2603024	2	170361152	93	0.454247
1	2603024	2	183595807	93	0.369631
1	2866520	2	162136023	93	0.307416
1	2866520	2	162136027	93	0.307416
1	2866520	2	162136029	93	0.307416
1	2866520	2	170361152	93	0.342497
1	2866520	2	183595807	93	0.439324
1	3338448	2	170361152	93	0.406253
1	3338448	2	183595807	93	0.329438
1	3599470	2	162135662	93	0.37773
1	3599470	2	162135663	93	0.37773
1	3599470	2	162136023	93	0.324839
1	3599470	2	162136027	93	0.324839
1	3599470	2	162136029	93	0.324839
1	3599470	2	162136284	93	0.390777
1	3599470	2	170361152	93	0.334227
1	3599470	2	177033995	93	0.307248
1	3599470	2	183595807	93	0.527105
1	3599473	2	162135662	93	0.37773
1	3599473	2	162135663	93	0.37773
1	3599473	2	162136023	93	0.324839
1	3599473	2	162136027	93	0.324839
1	3599473	2	162136029	93	0.324839
1	3599473	2	162136284	93	0.390777
1	3599473	2	170361152	93	0.334227
1	3599473	2	177033995	93	0.307248
1	3599473	2	183595807	93	0.527105
1	4196838	2	162135584	93	0.494565
1	4196838	2	162135974	93	0.326087
1	4204649	2	152931191	93	0.330935
1	4204649	2	152931193	93	0.330935
1	4204910	2	166900130	93	0.313125
1	4204910	2	170361152	93	0.319682
1	4999726	2	161952337	93	0.326087
1	5047010	2	173364668	93	0.324406
1	5054350	2	173364668	93	0.300299
1	5883879	2	150221058	93	0.378342
1	5883990	2	150221058	93	0.378342
1	5884184	2	150221058	93	0.378342
1	5885476	2	150221058	93	0.378342
1	5885725	2	150221058	93	0.337408
1	5885827	2	150221058	93	0.337408
1	5886196	2	150221058	93	0.337408
1	5887176	2	150221058	93	0.378342
1	5888520	2	150221058	93	0.378342
1	5888555	2	150221058	93	0.382182
1	5930209	2	182937824	93	0.32408
1	5930209	2	182946773	93	0.32408
1	5930209	2	182946950	93	0.32408
1	5930209	2	182956735	93	0.301035
1	5930209	2	182956863	93	0.301035
1	5930209	2	182960414	93	0.301035
1	5930209	2	182960485	93	0.301035
1	5930209	2	182961100	93	0.301035
1	5930209	2	182964989	93	0.301035
1	7304984	2	149630565	93	0.328205
1	7319151	2	149630565	93	0.326022
1	9050411	2	152288293	93	0.305026
1	9050411	2	152366574	93	0.335867
1	9050411	2	152393422	93	0.335867
1	9050411	2	152457855	93	0.324549
1	10455687	2	144023798	93	0.310488
1	10510063	2	144023798	93	0.312741
1	10537983	2	144023798	93	0.312741
1	10544883	2	144023798	93	0.312741
1	12387655	2	162135662	93	0.410787
1	12387655	2	162135663	93	0.410787
1	12387655	2	162136023	93	0.336905
1	12387655	2	162136027	93	0.336905
1	12387655	2	162136029	93	0.336905
1	12387655	2	162136284	93	0.321886
1	12387655	2	183595807	93	0.499975
1	12387658	2	162135662	93	0.410787
1	12387658	2	162135663	93	0.410787
1	12387658	2	162136023	93	0.336905
1	12387658	2	162136027	93	0.336905
1	12387658	2	162136029	93	0.336905
1	12387658	2	162136284	93	0.321886
1	12387658	2	183595807	93	0.499975
1	13885279	2	169012502	93	0.301712
1	13885660	2	169012502	93	0.301712
1	15350837	2	169518637	93	0.351033
1	15350837	2	169522222	93	0.373513
1	15355982	2	169518637	93	0.351033
1	15355982	2	169522222	93	0.373513
1	15358910	2	169518637	93	0.351033
1	15358910	2	169522222	93	0.373513
1	15360991	2	169518637	93	0.351033
1	15360991	2	169522222	93	0.373513
1	15362605	2	169518637	93	0.351033
1	15362605	2	169522222	93	0.373513
1	15363519	2	169518637	93	0.351033
1	15363519	2	169522222	93	0.373513
1	16834634	2	147711080	93	0.313917
1	16834634	2	147776529	93	0.33361
1	16835370	2	180735929	93	0.346757
1	16835370	2	180736148	93	0.346757
1	16835370	2	180736309	93	0.346757
1	16835370	2	180738069	93	0.331605
1	16835370	2	180738602	93	0.331605
1	16835370	2	180738654	93	0.331605
1	16835370	2	180739162	93	0.331605
1	16835370	2	180740049	93	0.331605
1	16835371	2	180735929	93	0.346757
1	16835371	2	180736148	93	0.346757
1	16835371	2	180736309	93	0.346757
1	16835371	2	180738069	93	0.331605
1	16835371	2	180738602	93	0.331605
1	16835371	2	180738654	93	0.331605
1	16835371	2	180739162	93	0.331605
1	16835371	2	180740049	93	0.331605
1	16921902	2	184313863	93	0.376349
1	17030477	2	162136023	93	0.350677
1	17030477	2	162136027	93	0.350677
1	17030477	2	162136029	93	0.350677
1	17030477	2	177033995	93	0.343606
1	17030477	2	177054788	93	0.363083
1	17030477	2	183595807	93	0.397713
1	17030480	2	162136023	93	0.350677
1	17030480	2	162136027	93	0.350677
1	17030480	2	162136029	93	0.350677
1	17030480	2	177033995	93	0.343606
1	17030480	2	177054788	93	0.363083
1	17030480	2	183595807	93	0.397713
1	17053679	2	162135584	93	0.494565
1	17053679	2	162135974	93	0.326087
1	19252611	2	160958349	93	0.334532
1	19491815	2	170361152	93	0.332992
1	19491815	2	183595807	93	0.444519
1	21283110	2	175644520	93	0.317747
1	24037543	2	170361152	93	0.338483
1	24782934	2	178970585	93	0.314793
1	25611101	2	162135662	93	0.47041
1	25611101	2	162135663	93	0.47041
1	25611101	2	162136023	93	0.432976
1	25611101	2	162136027	93	0.432976
1	25611101	2	162136029	93	0.432976
1	25611101	2	162136284	93	0.404791
1	25611101	2	170361152	93	0.469351
1	25611101	2	177054788	93	0.327257
1	25611101	2	183595807	93	0.717448
1	25629943	2	162135662	93	0.383809
1	25629943	2	162135663	93	0.383809
1	25629943	2	162136023	93	0.376401
1	25629943	2	162136027	93	0.376401
1	25629943	2	162136029	93	0.376401
1	25629943	2	162136284	93	0.502369
1	25629943	2	170361152	93	0.576405
1	25629943	2	177033995	93	0.319579
1	25629943	2	183595807	93	0.614428
1	26057040	2	164737372	93	0.31531
1	26057309	2	164737372	93	0.31531
1	26060785	2	164737372	93	0.31531
1	26062646	2	164737372	93	0.31531
1	26062656	2	164737372	93	0.31531
1	26064280	2	164737372	93	0.31531
1	26065286	2	164737372	93	0.31531
1	26067887	2	164737372	93	0.31531
1	26068996	2	164737372	93	0.31531
1	26071826	2	164737372	93	0.303041
1	28898167	2	162136284	93	0.375153
1	28898167	2	166522944	93	0.362056
1	28898167	2	170361152	93	0.52226
1	28898167	2	183595807	93	0.43379
1	29481589	2	162136284	93	0.505268
1	29481589	2	170361152	93	0.505268
1	29481589	2	183595807	93	0.478391
1	29481591	2	162136284	93	0.505268
1	29481591	2	170361152	93	0.505268
1	29481591	2	183595807	93	0.478391
1	29781606	2	186232310	93	0.302283
1	29781606	2	186232312	93	0.302283
1	31208268	2	162135662	93	0.308899
1	31208268	2	162135663	93	0.308899
1	31660704	2	173227010	93	0.322143
1	31660743	2	173227010	93	0.322143
1	31665691	2	173227010	93	0.322143
1	33489909	2	162135662	93	0.330559
1	33489909	2	162135663	93	0.330559
1	33489909	2	162136023	93	0.341445
1	33489909	2	162136027	93	0.341445
1	33489909	2	162136029	93	0.341445
1	33489909	2	162136284	93	0.505268
1	33489909	2	166522944	93	0.323943
1	33489909	2	166900130	93	0.344189
1	33489909	2	170361152	93	0.663043
1	33489909	2	183595807	93	0.550725
1	33489910	2	162135662	93	0.330559
1	33489910	2	162135663	93	0.330559
1	33489910	2	162136023	93	0.341445
1	33489910	2	162136027	93	0.341445
1	33489910	2	162136029	93	0.341445
1	33489910	2	162136284	93	0.505268
1	33489910	2	166522944	93	0.323943
1	33489910	2	166900130	93	0.344189
1	33489910	2	170361152	93	0.663043
1	33489910	2	183595807	93	0.550725
1	33557682	2	162135662	93	0.435384
1	33557682	2	162135663	93	0.435384
1	33557682	2	162136023	93	0.555754
1	33557682	2	162136027	93	0.555754
1	33557682	2	162136029	93	0.555754
1	33557682	2	162136284	93	0.382978
1	33557682	2	170361152	93	0.382978
1	33557682	2	183595807	93	0.830601
1	33558835	2	162135662	93	0.348456
1	33558835	2	162135663	93	0.348456
1	33558835	2	162136023	93	0.364838
1	33558835	2	162136027	93	0.364838
1	33558835	2	162136029	93	0.364838
1	33558835	2	162136284	93	0.350666
1	33558835	2	170361152	93	0.409836
1	33558835	2	183595807	93	0.561404
1	35913986	2	162135662	93	0.305187
1	35913986	2	162135663	93	0.305187
1	35913986	2	162136023	93	0.324727
1	35913986	2	162136027	93	0.324727
1	35913986	2	162136029	93	0.324727
1	35913986	2	162136284	93	0.471276
1	35913986	2	166522944	93	0.309655
1	35913986	2	166900130	93	0.38206
1	35913986	2	170361152	93	0.626339
1	35913986	2	183595807	93	0.520238
1	36335862	2	170795944	93	0.304362
1	36337199	2	170795944	93	0.304362
1	36338658	2	170795944	93	0.306354
1	36367780	2	170795944	93	0.315785
1	37189004	2	178539832	93	0.328017
1	37297307	2	161339964	93	0.300613
1	37297500	2	161339964	93	0.300613
1	37298215	2	161339964	93	0.32573
1	37298491	2	161339964	93	0.32573
1	37298583	2	161339964	93	0.32573
1	37300936	2	161339964	93	0.32573
1	37419857	2	170324757	93	0.329194
1	38025284	2	153294434	93	0.30471
1	38025284	2	153295255	93	0.30471
1	38025284	2	153310024	93	0.323736
1	38025284	2	153311751	93	0.323736
1	38025284	2	153312628	93	0.323736
1	39164440	2	164048659	93	0.304694
1	40098460	2	162135662	93	0.383809
1	40098460	2	162135663	93	0.383809
1	40098460	2	162136023	93	0.376401
1	40098460	2	162136027	93	0.376401
1	40098460	2	162136029	93	0.376401
1	40098460	2	162136284	93	0.502369
1	40098460	2	170361152	93	0.576405
1	40098460	2	177033995	93	0.319579
1	40098460	2	183595807	93	0.614428
1	40098463	2	162135662	93	0.383809
1	40098463	2	162135663	93	0.383809
1	40098463	2	162136023	93	0.376401
1	40098463	2	162136027	93	0.376401
1	40098463	2	162136029	93	0.376401
1	40098463	2	162136284	93	0.502369
1	40098463	2	170361152	93	0.576405
1	40098463	2	177033995	93	0.319579
1	40098463	2	183595807	93	0.614428
1	40431260	2	162135662	93	0.315201
1	40431260	2	162135663	93	0.315201
1	40431260	2	162136023	93	0.424285
1	40431260	2	162136027	93	0.424285
1	40431260	2	162136029	93	0.424285
1	40431260	2	177054788	93	0.444671
1	40431260	2	183595807	93	0.580052
1	40431264	2	162135662	93	0.315201
1	40431264	2	162135663	93	0.315201
1	40431264	2	162136023	93	0.424285
1	40431264	2	162136027	93	0.424285
1	40431264	2	162136029	93	0.424285
1	40431264	2	177054788	93	0.444671
1	40431264	2	183595807	93	0.580052
1	40972885	2	182864580	93	0.306003
1	40973131	2	182864580	93	0.306003
1	40974156	2	182864580	93	0.306003
1	41040993	2	182864580	93	0.306003
1	41042904	2	182864580	93	0.306003
1	41043377	2	182864580	93	0.306003
1	41045802	2	182864580	93	0.306003
1	41143400	2	190245387	93	0.339326
1	41143400	2	190247825	93	0.339326
1	43720696	2	176672999	93	0.319161
1	43720696	2	176674719	93	0.319161
1	43720696	2	176675571	93	0.319161
1	43720696	2	176679007	93	0.319161
1	10177	2	198363688	93	0.305724
1	10177	2	198363691	93	0.305724
1	10177	2	207651668	93	0.414073
1	10177	2	207651670	93	0.414073
1	10177	2	210896049	93	0.414073
1	10177	2	211839485	93	0.370058
1	10177	2	220011693	93	0.435166
1	10177	2	224840797	93	0.381807
1	10177	2	240982080	93	0.3917
1	566573	2	224840797	93	0.318249
1	569094	2	207651668	93	0.321043
1	569094	2	207651670	93	0.321043
1	569094	2	210896049	93	0.321043
1	569094	2	224840797	93	0.336672
1	1606571	2	231482843	93	0.327407
1	1606571	2	231483669	93	0.312316
1	2037950	2	215460661	93	0.313066
1	2037950	2	215466052	93	0.313066
1	2454204	2	224138570	93	0.331605
1	2454204	2	224142808	93	0.304878
1	2454204	2	224174171	93	0.346757
1	2603024	2	197878192	93	0.302019
1	2603024	2	198363688	93	0.420012
1	2603024	2	198363691	93	0.420012
1	2603024	2	207651668	93	0.630175
1	2603024	2	207651670	93	0.630175
1	2603024	2	210896049	93	0.630175
1	2603024	2	211839423	93	0.3733
1	2603024	2	211839427	93	0.3733
1	2603024	2	211839485	93	0.476101
1	2603024	2	220011693	93	0.530905
1	2603024	2	222826672	93	0.409439
1	2603024	2	224840797	93	0.595411
1	2603024	2	232713081	93	0.356831
1	2603024	2	240982080	93	0.465022
1	2603024	2	242396072	93	0.388964
1	2769151	2	207651668	93	0.30031
1	2769151	2	207651670	93	0.30031
1	2769151	2	210896049	93	0.30031
1	2769151	2	211839485	93	0.30031
1	2866520	2	197878192	93	0.385155
1	2866520	2	207651668	93	0.579659
1	2866520	2	207651670	93	0.579659
1	2866520	2	210896049	93	0.579659
1	2866520	2	211839485	93	0.451063
1	2866520	2	220011693	93	0.34455
1	2866520	2	222826672	93	0.471361
1	2866520	2	224840797	93	0.553794
1	2866520	2	240982080	93	0.377737
1	2866520	2	242396072	93	0.349648
1	3338448	2	198363688	93	0.357715
1	3338448	2	198363691	93	0.357715
1	3338448	2	207651668	93	0.566019
1	3338448	2	207651670	93	0.566019
1	3338448	2	210896049	93	0.566019
1	3338448	2	211839423	93	0.316481
1	3338448	2	211839427	93	0.316481
1	3338448	2	211839485	93	0.483079
1	3338448	2	220011693	93	0.418272
1	3338448	2	222826672	93	0.365573
1	3338448	2	224840797	93	0.534445
1	3338448	2	240982080	93	0.463254
1	3338448	2	242396072	93	0.346986
1	3338448	2	242765505	93	0.337157
1	3493264	2	200948704	93	0.301007
1	3493700	2	200948704	93	0.312228
1	3494529	2	200948704	93	0.305446
1	3494618	2	200948704	93	0.305446
1	3494720	2	200948704	93	0.305446
1	3599470	2	197878192	93	0.311519
1	3599470	2	207651668	93	0.673398
1	3599470	2	207651670	93	0.673398
1	3599470	2	210896049	93	0.673398
1	3599470	2	211839485	93	0.327022
1	3599470	2	220011693	93	0.346723
1	3599470	2	222826672	93	0.521045
1	3599470	2	224840797	93	0.629425
1	3599470	2	240982080	93	0.389161
1	3599470	2	242396072	93	0.490989
1	3599473	2	197878192	93	0.311519
1	3599473	2	207651668	93	0.673398
1	3599473	2	207651670	93	0.673398
1	3599473	2	210896049	93	0.673398
1	3599473	2	211839485	93	0.327022
1	3599473	2	220011693	93	0.346723
1	3599473	2	222826672	93	0.521045
1	3599473	2	224840797	93	0.629425
1	3599473	2	240982080	93	0.389161
1	3599473	2	242396072	93	0.490989
1	4204910	2	207651668	93	0.417913
1	4204910	2	207651670	93	0.417913
1	4204910	2	210896049	93	0.417913
1	4204910	2	211839485	93	0.354273
1	4204910	2	220011693	93	0.352226
1	4204910	2	224840797	93	0.387903
1	4204910	2	240982080	93	0.350244
1	4204910	2	242396072	93	0.309099
1	4591085	2	231188108	93	0.301283
1	4591085	2	231188298	93	0.301283
1	4591085	2	231196132	93	0.301283
1	5544471	2	218071925	93	0.321511
1	5544507	2	218071925	93	0.321511
1	5544749	2	218071925	93	0.321511
1	5544790	2	218071925	93	0.321511
1	5545279	2	218071925	93	0.33083
1	5545279	2	218095362	93	0.307829
1	5545396	2	218071925	93	0.321511
1	5545405	2	218071925	93	0.321511
1	5547562	2	218125172	93	0.300563
1	5548038	2	218071925	93	0.304687
1	5549118	2	218071925	93	0.34049
1	5549118	2	218095362	93	0.316052
1	5549118	2	218125172	93	0.368207
1	5550092	2	218071925	93	0.358082
1	5550092	2	218095362	93	0.333186
1	5550092	2	218125172	93	0.387896
1	5551233	2	218071925	93	0.321511
1	5551233	2	218125172	93	0.30755
1	5551977	2	218071925	93	0.304687
1	5553183	2	218071925	93	0.304687
1	5553470	2	218071925	93	0.304687
1	5553896	2	218071925	93	0.304687
1	5554439	2	218071925	93	0.332039
1	5554439	2	218095362	93	0.307848
1	5554439	2	218125172	93	0.367585
1	6700129	2	219893096	93	1
1	6700131	2	219893096	93	1
1	8926265	2	207651668	93	0.371367
1	8926265	2	207651670	93	0.371367
1	8926265	2	210896049	93	0.371367
1	8926265	2	224840797	93	0.336484
1	9362006	2	219340648	93	0.344253
1	12387655	2	207651668	93	0.587334
1	12387655	2	207651670	93	0.587334
1	12387655	2	210896049	93	0.587334
1	12387655	2	222826672	93	0.37773
1	12387655	2	224840797	93	0.54534
1	12387655	2	240982080	93	0.390811
1	12387655	2	242396072	93	0.407374
1	12387658	2	207651668	93	0.587334
1	12387658	2	207651670	93	0.587334
1	12387658	2	210896049	93	0.587334
1	12387658	2	222826672	93	0.37773
1	12387658	2	224840797	93	0.54534
1	12387658	2	240982080	93	0.390811
1	12387658	2	242396072	93	0.407374
1	12919422	2	241248686	93	0.330935
1	12919423	2	241248686	93	0.330935
1	15798936	2	209817726	93	0.312262
1	15798936	2	209817733	93	0.312262
1	15798936	2	209817739	93	0.312262
1	15798936	2	209839013	93	0.301099
1	15798936	2	209839022	93	0.301099
1	15798936	2	209841394	93	0.301099
1	16068615	2	201528299	93	0.32555
1	16376519	2	241752185	93	0.494565
1	16376521	2	241752185	93	0.494565
1	16469479	2	207672984	93	0.300777
1	16474110	2	207589827	93	0.31093
1	16474110	2	207659758	93	0.31093
1	16474110	2	207661913	93	0.31093
1	16474110	2	207661916	93	0.31093
1	16474110	2	207662210	93	0.31093
1	16474110	2	207665145	93	0.31093
1	16474110	2	207672984	93	0.319677
1	16474110	2	207674345	93	0.304065
1	16474110	2	207677241	93	0.31093
1	16478654	2	207589827	93	0.31093
1	16478654	2	207659758	93	0.31093
1	16478654	2	207661913	93	0.31093
1	16478654	2	207661916	93	0.31093
1	16478654	2	207662210	93	0.31093
1	16478654	2	207665145	93	0.31093
1	16478654	2	207672984	93	0.319677
1	16478654	2	207674345	93	0.304065
1	16478654	2	207677241	93	0.31093
1	16479505	2	207589827	93	0.31093
1	16479505	2	207659758	93	0.31093
1	16479505	2	207661913	93	0.31093
1	16479505	2	207661916	93	0.31093
1	16479505	2	207662210	93	0.31093
1	16479505	2	207665145	93	0.31093
1	16479505	2	207672984	93	0.319677
1	16479505	2	207674345	93	0.304065
1	16479505	2	207677241	93	0.31093
1	16482976	2	207589827	93	0.31093
1	16482976	2	207659758	93	0.31093
1	16482976	2	207661913	93	0.31093
1	16482976	2	207661916	93	0.31093
1	16482976	2	207662210	93	0.31093
1	16482976	2	207665145	93	0.31093
1	16482976	2	207672984	93	0.319677
1	16482976	2	207674345	93	0.304065
1	16482976	2	207677241	93	0.31093
1	16485811	2	207582349	93	0.301699
1	16485811	2	207588529	93	0.315293
1	16485811	2	207588749	93	0.315293
1	16485811	2	207589296	93	0.315293
1	16485811	2	207589827	93	0.329499
1	16485811	2	207590653	93	0.315293
1	16485811	2	207591124	93	0.315293
1	16485811	2	207596345	93	0.315293
1	16485811	2	207607538	93	0.315293
1	16485811	2	207659758	93	0.329499
1	16485811	2	207661913	93	0.329499
1	16485811	2	207661916	93	0.329499
1	16485811	2	207662210	93	0.329499
1	16485811	2	207665145	93	0.329499
1	16485811	2	207672984	93	0.337514
1	16485811	2	207674345	93	0.319845
1	16485811	2	207676248	93	0.315293
1	16485811	2	207677241	93	0.329499
1	16485811	2	207682560	93	0.315293
1	16485811	2	207682937	93	0.315293
1	16485811	2	207685687	93	0.315293
1	16485811	2	207686299	93	0.315293
1	16485811	2	207688068	93	0.315293
1	16485811	2	207701151	93	0.315293
1	16485811	2	207703851	93	0.315293
1	16485811	2	207703887	93	0.315293
1	16485811	2	207710407	93	0.315293
1	16486293	2	207582349	93	0.301699
1	16486293	2	207588529	93	0.315293
1	16486293	2	207588749	93	0.315293
1	16486293	2	207589296	93	0.315293
1	16486293	2	207589827	93	0.329499
1	16486293	2	207590653	93	0.315293
1	16486293	2	207591124	93	0.315293
1	16486293	2	207596345	93	0.315293
1	16486293	2	207607538	93	0.315293
1	16486293	2	207659758	93	0.329499
1	16486293	2	207661913	93	0.329499
1	16486293	2	207661916	93	0.329499
1	16486293	2	207662210	93	0.329499
1	16486293	2	207665145	93	0.329499
1	16486293	2	207672984	93	0.337514
1	16486293	2	207674345	93	0.319845
1	16486293	2	207676248	93	0.315293
1	16486293	2	207677241	93	0.329499
1	16486293	2	207682560	93	0.315293
1	16486293	2	207682937	93	0.315293
1	16486293	2	207685687	93	0.315293
1	16486293	2	207686299	93	0.315293
1	16486293	2	207688068	93	0.315293
1	16486293	2	207701151	93	0.315293
1	16486293	2	207703851	93	0.315293
1	16486293	2	207703887	93	0.315293
1	16486293	2	207710407	93	0.315293
1	16835435	2	224030924	93	0.305647
1	16835435	2	224031049	93	0.305647
1	16835435	2	224031648	93	0.305647
1	16835435	2	224033086	93	0.305647
1	16835435	2	224033246	93	0.305647
1	16835435	2	224033483	93	0.305647
1	16835435	2	224033608	93	0.305647
1	16835435	2	224033901	93	0.305647
1	16835439	2	224030924	93	0.305647
1	16835439	2	224031049	93	0.305647
1	16835439	2	224031648	93	0.305647
1	16835439	2	224033086	93	0.305647
1	16835439	2	224033246	93	0.305647
1	16835439	2	224033483	93	0.305647
1	16835439	2	224033608	93	0.305647
1	16835439	2	224033901	93	0.305647
1	16911943	2	236532412	93	0.301773
1	16911943	2	236545422	93	0.302273
1	16911943	2	236547032	93	0.302273
1	16911946	2	236532412	93	0.301773
1	16911946	2	236545422	93	0.302273
1	16911946	2	236547032	93	0.302273
1	16998688	2	197785912	93	0.3058
1	17025124	2	241752185	93	0.326087
1	17030477	2	222826672	93	0.359863
1	17030477	2	242396072	93	0.325142
1	17030480	2	222826672	93	0.359863
1	17030480	2	242396072	93	0.325142
1	17054428	2	241752185	93	1
1	17203950	2	238837900	93	0.318656
1	17678772	2	225160905	93	0.301644
1	17678772	2	225163747	93	0.301644
1	18157046	2	241087081	93	0.300361
1	19491815	2	207651668	93	0.537313
1	19491815	2	207651670	93	0.537313
1	19491815	2	210896049	93	0.537313
1	19491815	2	222826672	93	0.386609
1	19491815	2	224840797	93	0.496477
1	19491815	2	240982080	93	0.353287
1	19491815	2	241294440	93	0.300115
1	19491815	2	242396072	93	0.47498
1	20028222	2	231312417	93	0.313819
1	20028240	2	231312417	93	0.313819
1	20028476	2	231312417	93	0.313819
1	20028526	2	231312417	93	0.313819
1	20028588	2	231312417	93	0.313819
1	20028635	2	231312417	93	0.313819
1	22315762	2	207651668	93	0.315182
1	22315762	2	207651670	93	0.315182
1	22315762	2	210896049	93	0.315182
1	25611101	2	197878192	93	0.402205
1	25611101	2	207651668	93	0.856408
1	25611101	2	207651670	93	0.856408
1	25611101	2	210896049	93	0.856408
1	25611101	2	211839485	93	0.378342
1	25611101	2	220011693	93	0.44759
1	25611101	2	222826672	93	0.70315
1	25611101	2	224840797	93	0.808258
1	25611101	2	240982080	93	0.514082
1	25611101	2	242396072	93	0.670153
1	25629943	2	197878192	93	0.514179
1	25629943	2	198363688	93	0.334101
1	25629943	2	198363691	93	0.334101
1	25629943	2	207651668	93	1
1	25629943	2	207651670	93	1
1	25629943	2	210896049	93	1
1	25629943	2	211839485	93	0.461963
1	25629943	2	212578379	93	0.328614
1	25629943	2	220011693	93	0.526755
1	25629943	2	222826672	93	0.673398
1	25629943	2	224840797	93	0.94859
1	25629943	2	240982080	93	0.612268
1	25629943	2	242396072	93	0.64307
1	25629943	2	242765505	93	0.318427
1	26155530	2	205962093	93	0.300814
1	26155550	2	205962093	93	0.344802
1	26165139	2	205962093	93	0.300814
1	26168781	2	205962093	93	0.300814
1	26174128	2	205962093	93	0.300814
1	26178949	2	205962093	93	0.33683
1	26179090	2	205962093	93	0.300814
1	26180432	2	205962093	93	0.344802
1	26183738	2	205962093	93	0.344802
1	26188238	2	205962093	93	0.344802
1	26188625	2	205962093	93	0.344802
1	26193510	2	205962093	93	0.344802
1	26196059	2	205962093	93	0.300814
1	26197063	2	205962093	93	0.344802
1	26199000	2	205962093	93	0.344802
1	26200602	2	205962093	93	0.344802
1	26200673	2	205962093	93	0.329108
1	26201164	2	205962093	93	0.344802
1	28898167	2	197878192	93	0.363014
1	28898167	2	207651668	93	0.706006
1	28898167	2	207651670	93	0.706006
1	28898167	2	210896049	93	0.706006
1	28898167	2	211839485	93	0.368426
1	28898167	2	220011693	93	0.543493
1	28898167	2	222826672	93	0.475423
1	28898167	2	224840797	93	0.669711
1	28898167	2	240982080	93	0.501374
1	28898167	2	242396072	93	0.454012
1	29481589	2	197878192	93	0.395942
1	29481589	2	207651668	93	0.700956
1	29481589	2	207651670	93	0.700956
1	29481589	2	210896049	93	0.700956
1	29481589	2	211839346	93	0.357513
1	29481589	2	211839347	93	0.357513
1	29481589	2	211839485	93	0.452881
1	29481589	2	220011693	93	0.498808
1	29481589	2	222826672	93	0.455427
1	29481589	2	224840797	93	0.662287
1	29481589	2	240982080	93	0.601187
1	29481589	2	242396072	93	0.501952
1	29481591	2	197878192	93	0.395942
1	29481591	2	207651668	93	0.700956
1	29481591	2	207651670	93	0.700956
1	29481591	2	210896049	93	0.700956
1	29481591	2	211839346	93	0.357513
1	29481591	2	211839347	93	0.357513
1	29481591	2	211839485	93	0.452881
1	29481591	2	220011693	93	0.498808
1	29481591	2	222826672	93	0.455427
1	29481591	2	224840797	93	0.662287
1	29481591	2	240982080	93	0.601187
1	29481591	2	242396072	93	0.501952
1	30204943	2	202103537	93	0.319363
1	30207170	2	202103537	93	0.319363
1	30208027	2	202103537	93	0.319363
1	30211411	2	202103537	93	0.319363
1	30220636	2	202103537	93	0.300742
1	30220714	2	202103537	93	0.300742
1	30228880	2	202103537	93	0.300742
1	30229031	2	202103537	93	0.316748
1	30229032	2	202103537	93	0.316748
1	30230736	2	202103537	93	0.300742
1	30235729	2	202103537	93	0.300742
1	30243579	2	202103537	93	0.305748
1	31208268	2	207651668	93	0.344984
1	31208268	2	207651670	93	0.344984
1	31208268	2	210896049	93	0.344984
1	31208268	2	220011693	93	0.332308
1	31208268	2	224840797	93	0.370392
1	31208268	2	240982080	93	0.353287
1	31208268	2	242396072	93	0.307195
1	32110516	2	197878192	93	0.305459
1	33489909	2	197878192	93	0.46087
1	33489909	2	198363688	93	0.375334
1	33489909	2	198363691	93	0.375334
1	33489909	2	207651668	93	0.896321
1	33489909	2	207651670	93	0.896321
1	33489909	2	210896049	93	0.896321
1	33489909	2	211839279	93	0.317061
1	33489909	2	211839282	93	0.317061
1	33489909	2	211839423	93	0.350244
1	33489909	2	211839427	93	0.350244
1	33489909	2	211839485	93	0.529576
1	33489909	2	220011693	93	0.590535
1	33489909	2	222826672	93	0.603581
1	33489909	2	224840797	93	0.850242
1	33489909	2	232713081	93	0.33617
1	33489909	2	240982080	93	0.691428
1	33489909	2	242396072	93	0.576398
1	33489910	2	197878192	93	0.46087
1	33489910	2	198363688	93	0.375334
1	33489910	2	198363691	93	0.375334
1	33489910	2	207651668	93	0.896321
1	33489910	2	207651670	93	0.896321
1	33489910	2	210896049	93	0.896321
1	33489910	2	211839279	93	0.317061
1	33489910	2	211839282	93	0.317061
1	33489910	2	211839423	93	0.350244
1	33489910	2	211839427	93	0.350244
1	33489910	2	211839485	93	0.529576
1	33489910	2	220011693	93	0.590535
1	33489910	2	222826672	93	0.603581
1	33489910	2	224840797	93	0.850242
1	33489910	2	232713081	93	0.33617
1	33489910	2	240982080	93	0.691428
1	33489910	2	242396072	93	0.576398
1	33557682	2	197878192	93	0.423604
1	33557682	2	207651668	93	0.739739
1	33557682	2	207651670	93	0.739739
1	33557682	2	210896049	93	0.739739
1	33557682	2	211839485	93	0.369559
1	33557682	2	220011693	93	0.4575
1	33557682	2	222826672	93	0.661152
1	33557682	2	224840797	93	0.77983
1	33557682	2	240982080	93	0.58148
1	33557682	2	242396072	93	0.703813
1	33558835	2	197878192	93	0.340566
1	33558835	2	207651668	93	0.68915
1	33558835	2	207651670	93	0.68915
1	33558835	2	210896049	93	0.68915
1	33558835	2	211839485	93	0.392939
1	33558835	2	220011693	93	0.48
1	33558835	2	222826672	93	0.482552
1	33558835	2	224840797	93	0.729798
1	33558835	2	240982080	93	0.611413
1	33558835	2	242396072	93	0.521182
1	33781534	2	226259495	93	0.304119
1	33781534	2	226262506	93	0.304119
1	34398141	2	231034219	93	0.307908
1	35913986	2	197878192	93	0.435357
1	35913986	2	198363688	93	0.398644
1	35913986	2	198363691	93	0.398644
1	35913986	2	207651668	93	0.846703
1	35913986	2	207651670	93	0.846703
1	35913986	2	210896049	93	0.846703
1	35913986	2	211839279	93	0.341674
1	35913986	2	211839282	93	0.341674
1	35913986	2	211839423	93	0.381192
1	35913986	2	211839427	93	0.381192
1	35913986	2	211839485	93	0.567864
1	35913986	2	212578379	93	0.321676
1	35913986	2	220011693	93	0.626588
1	35913986	2	222826672	93	0.570168
1	35913986	2	224840797	93	0.803175
1	35913986	2	232713081	93	0.362059
1	35913986	2	240982080	93	0.641696
1	35913986	2	242396072	93	0.54449
1	35913986	2	242765505	93	0.306476
1	37967707	2	208472417	93	0.334694
1	38750228	2	235479732	93	0.303591
1	38750269	2	235479732	93	0.303591
1	40098460	2	197878192	93	0.514179
1	40098460	2	198363688	93	0.334101
1	40098460	2	198363691	93	0.334101
1	40098460	2	207651668	93	1
1	40098460	2	207651670	93	1
1	40098460	2	210896049	93	1
1	40098460	2	211839485	93	0.461963
1	40098460	2	212578379	93	0.328614
1	40098460	2	220011693	93	0.526755
1	40098460	2	222826672	93	0.673398
1	40098460	2	224840797	93	0.94859
1	40098460	2	240982080	93	0.612268
1	40098460	2	242396072	93	0.64307
1	40098460	2	242765505	93	0.318427
1	40098463	2	197878192	93	0.514179
1	40098463	2	198363688	93	0.334101
1	40098463	2	198363691	93	0.334101
1	40098463	2	207651668	93	1
1	40098463	2	207651670	93	1
1	40098463	2	210896049	93	1
1	40098463	2	211839485	93	0.461963
1	40098463	2	212578379	93	0.328614
1	40098463	2	220011693	93	0.526755
1	40098463	2	222826672	93	0.673398
1	40098463	2	224840797	93	0.94859
1	40098463	2	240982080	93	0.612268
1	40098463	2	242396072	93	0.64307
1	40098463	2	242765505	93	0.318427
1	40431260	2	197878192	93	0.341837
1	40431260	2	207651668	93	0.492173
1	40431260	2	207651670	93	0.492173
1	40431260	2	210896049	93	0.492173
1	40431260	2	211839485	93	0.310002
1	40431260	2	220011693	93	0.30439
1	40431260	2	222826672	93	0.585187
1	40431260	2	224840797	93	0.518847
1	40431260	2	240982080	93	0.319449
1	40431260	2	242396072	93	0.36799
1	40431264	2	197878192	93	0.341837
1	40431264	2	207651668	93	0.492173
1	40431264	2	207651670	93	0.492173
1	40431264	2	210896049	93	0.492173
1	40431264	2	211839485	93	0.310002
1	40431264	2	220011693	93	0.30439
1	40431264	2	222826672	93	0.585187
1	40431264	2	224840797	93	0.518847
1	40431264	2	240982080	93	0.319449
1	40431264	2	242396072	93	0.36799
1	40937928	2	201230258	93	0.318367
1	40937928	2	201230857	93	0.318367
1	40937928	2	201232864	93	0.318367
1	40937928	2	201237345	93	0.318367
1	40937928	2	201239957	93	0.318367
1	41853700	2	233234372	93	0.311115
1	42826632	2	197309433	93	0.330538
1	43326208	2	198491341	93	0.33369
1	43327742	2	198491341	93	0.33369
1	43329842	2	198491341	93	0.33369
1	43330979	2	198491341	93	0.33369
1	43332140	2	198491341	93	0.33369
1	43334328	2	198491341	93	0.33369
1	43342001	2	198491341	93	0.33369
1	43342566	2	198491341	93	0.33369
1	43346143	2	198491341	93	0.314433
1	43347613	2	198491341	93	0.314433
1	43347900	2	198491341	93	0.314433
1	43349171	2	198491341	93	0.314433
1	43352723	2	198491341	93	0.314433
1	43354018	2	198491341	93	0.323965
1	43357600	2	198491341	93	0.323965
1	43358595	2	198491341	93	0.323965
1	43361048	2	198491341	93	0.314433
1	43507898	2	219893096	93	0.300112
1	43508910	2	219893096	93	0.300112
1	43512698	2	219893096	93	0.300112
1	43514321	2	219893096	93	0.300112
1	43516074	2	219893096	93	0.344739
1	44449684	2	225883788	93	0.309738
1	44449684	2	225883806	93	0.309738
1	44449684	2	225884211	93	0.309738
1	44449684	2	225886036	93	0.309738
1	44449684	2	225887255	93	0.309738
1	44449684	2	225888350	93	0.309738
1	44449684	2	225891521	93	0.309738
1	44449684	2	225892960	93	0.309738
1	44449684	2	225892985	93	0.309738
1	44449684	2	225893312	93	0.309738
1	44449684	2	225893512	93	0.309738
1	44449684	2	225895764	93	0.309738
1	44449684	2	225896524	93	0.309738
1	44449684	2	225897363	93	0.309738
1	44449684	2	225898048	93	0.309738
1	44449684	2	225898550	93	0.309738
1	44449684	2	225900695	93	0.309738
1	44449684	2	225901771	93	0.309738
1	44449684	2	225902993	93	0.322395
1	44449684	2	225904822	93	0.309738
1	44449684	2	225909144	93	0.309738
1	44449684	2	225909316	93	0.309738
1	44449684	2	225911334	93	0.309738
1	44449684	2	225915660	93	0.309738
1	44449684	2	225921221	93	0.309738
1	44449684	2	225922569	93	0.309738
1	44449684	2	225929468	93	0.309738
1	44449684	2	225929498	93	0.309738
1	44449684	2	225932980	93	0.309738
1	44889165	2	234751246	93	0.3537
1	44889165	2	234751581	93	0.307593
1	44889165	2	234752638	93	0.31783
1	46073663	2	1461111	93	0.389164
1	46073663	2	11994910	93	0.442619
1	46073663	2	15691464	93	0.328933
1	46073663	2	24276965	93	0.566198
1	46073663	2	24276968	93	0.566198
1	46073663	2	26493060	93	0.490985
1	46073663	2	26493061	93	0.490985
1	46073663	2	26493062	93	0.490985
1	46073663	2	28748898	93	0.655529
1	46073663	2	28748901	93	0.655529
1	46073663	2	29446129	93	0.576405
1	46073663	2	33614516	93	0.315182
1	47063852	2	33775208	93	0.312776
1	47063852	2	33776315	93	0.312776
1	47768071	2	1461111	93	0.379494
1	47768071	2	3225081	93	0.319808
1	47768071	2	11994910	93	0.598055
1	47768071	2	15691464	93	0.485748
1	47768071	2	24276965	93	0.425483
1	47768071	2	24276968	93	0.425483
1	47768071	2	26493060	93	0.371622
1	47768071	2	26493061	93	0.371622
1	47768071	2	26493062	93	0.371622
1	47768071	2	28748898	93	0.489443
1	47768071	2	28748901	93	0.489443
1	47768071	2	29446129	93	0.489443
1	47768074	2	1461111	93	0.410949
1	47768074	2	3224973	93	0.306101
1	47768074	2	3225081	93	0.360453
1	47768074	2	11994910	93	0.555331
1	47768074	2	15691464	93	0.456618
1	47768074	2	24276965	93	0.454012
1	47768074	2	24276968	93	0.454012
1	47768074	2	26493060	93	0.396539
1	47768074	2	26493061	93	0.396539
1	47768074	2	26493062	93	0.396539
1	47768074	2	28748898	93	0.52226
1	47768074	2	28748901	93	0.52226
1	47768074	2	29446129	93	0.52226
1	47768074	2	33614516	93	0.305106
1	48209016	2	29446129	93	0.309766
1	53958603	2	36333058	93	0.341285
1	53958603	2	36333420	93	0.341285
1	53958603	2	36334684	93	0.344165
1	53964385	2	36333058	93	0.319449
1	53964385	2	36333420	93	0.319449
1	53964385	2	36334684	93	0.323157
1	53965066	2	36333058	93	0.315242
1	53965066	2	36333420	93	0.315242
1	53965066	2	36334684	93	0.318204
1	54027035	2	12775344	93	0.31606
1	54027035	2	12777743	93	0.31606
1	54027035	2	12780164	93	0.31606
1	54027035	2	12780967	93	0.31606
1	54027035	2	12781453	93	0.31606
1	54029856	2	12775344	93	0.304625
1	54029856	2	12777743	93	0.304625
1	54029856	2	12780164	93	0.304625
1	54029856	2	12780967	93	0.304625
1	54029856	2	12781453	93	0.304625
1	54032922	2	12775344	93	0.31606
1	54032922	2	12777743	93	0.31606
1	54032922	2	12780164	93	0.31606
1	54032922	2	12780967	93	0.31606
1	54032922	2	12781453	93	0.31606
1	54706480	2	1461111	93	0.314458
1	54706480	2	3225081	93	0.340109
1	54706480	2	11994910	93	0.39992
1	54706480	2	15691464	93	0.406309
1	54706480	2	24276965	93	0.374693
1	54706480	2	24276968	93	0.374693
1	54706480	2	26493060	93	0.321198
1	54706480	2	26493061	93	0.321198
1	54706480	2	26493062	93	0.321198
1	54706480	2	28748898	93	0.438283
1	54706480	2	28748901	93	0.438283
1	54706480	2	29446129	93	0.438283
1	55077536	2	1461111	93	0.304341
1	55077536	2	11994910	93	0.464452
1	55077536	2	24276965	93	0.454012
1	55077536	2	24276968	93	0.454012
1	55077536	2	26493060	93	0.332323
1	55077536	2	26493061	93	0.332323
1	55077536	2	26493062	93	0.332323
1	55077536	2	28748898	93	0.445672
1	55077536	2	28748901	93	0.445672
1	55077536	2	29446129	93	0.445672
1	55077540	2	1461111	93	0.304341
1	55077540	2	11994910	93	0.464452
1	55077540	2	24276965	93	0.454012
1	55077540	2	24276968	93	0.454012
1	55077540	2	26493060	93	0.332323
1	55077540	2	26493061	93	0.332323
1	55077540	2	26493062	93	0.332323
1	55077540	2	28748898	93	0.445672
1	55077540	2	28748901	93	0.445672
1	55077540	2	29446129	93	0.445672
1	55251956	2	1461111	93	0.357178
1	55251956	2	3225081	93	0.316927
1	55251956	2	11994910	93	0.470814
1	55251956	2	15691464	93	0.345952
1	55251956	2	24276965	93	0.462966
1	55251956	2	24276968	93	0.462966
1	55251956	2	26493060	93	0.462574
1	55251956	2	26493061	93	0.462574
1	55251956	2	26493062	93	0.462574
1	55251956	2	28748898	93	0.540297
1	55251956	2	28748901	93	0.540297
1	55251956	2	29446129	93	0.700827
1	55251956	2	33614516	93	0.349619
1	55251959	2	1461111	93	0.357178
1	55251959	2	3225081	93	0.316927
1	55251959	2	11994910	93	0.470814
1	55251959	2	15691464	93	0.345952
1	55251959	2	24276965	93	0.462966
1	55251959	2	24276968	93	0.462966
1	55251959	2	26493060	93	0.462574
1	55251959	2	26493061	93	0.462574
1	55251959	2	26493062	93	0.462574
1	55251959	2	28748898	93	0.540297
1	55251959	2	28748901	93	0.540297
1	55251959	2	29446129	93	0.700827
1	55251959	2	33614516	93	0.349619
1	57401021	2	16209165	93	0.303511
1	59964548	2	3733963	93	0.320901
1	59964548	2	3734164	93	0.320901
1	59966068	2	3733963	93	0.320901
1	59966068	2	3734164	93	0.320901
1	59966485	2	3733963	93	0.320901
1	59966485	2	3734164	93	0.320901
1	59969881	2	3733963	93	0.320901
1	59969881	2	3734164	93	0.320901
1	59969947	2	3733963	93	0.320901
1	59969947	2	3734164	93	0.320901
1	59971351	2	3733963	93	0.320901
1	59971351	2	3734164	93	0.320901
1	59975712	2	3733963	93	0.302457
1	59975712	2	3734164	93	0.302457
1	59977109	2	3733963	93	0.302457
1	59977109	2	3734164	93	0.302457
1	59977137	2	3733963	93	0.302457
1	59977137	2	3734164	93	0.302457
1	59979679	2	3733963	93	0.302457
1	59979679	2	3734164	93	0.302457
1	59979943	2	3733963	93	0.302457
1	59979943	2	3734164	93	0.302457
1	61807924	2	30952490	93	0.30222
1	61807924	2	30954621	93	0.30222
1	61807924	2	30955528	93	0.30222
1	61807924	2	30958468	93	0.30222
1	62061430	2	41386562	93	0.303854
1	62061863	2	41386562	93	0.303854
1	62064550	2	41386562	93	0.303854
1	62066251	2	41386562	93	0.303854
1	62066927	2	41386562	93	0.303854
1	62067209	2	41386562	93	0.303854
1	62067741	2	41386562	93	0.303854
1	62076792	2	41386562	93	0.31372
1	63728968	2	32354320	93	0.303927
1	63777265	2	37423954	93	0.306391
1	63777265	2	37444959	93	0.306391
1	63777265	2	37515351	93	0.301373
1	63781140	2	37423954	93	0.306391
1	63781140	2	37444959	93	0.306391
1	63781140	2	37515351	93	0.301373
1	63782820	2	37423954	93	0.306391
1	63782820	2	37444959	93	0.306391
1	63782820	2	37515351	93	0.301373
1	64501235	2	6168488	93	0.338456
1	65941532	2	4983730	93	0.31002
1	66042642	2	24276965	93	0.32555
1	66042642	2	24276968	93	0.32555
1	66042642	2	26493060	93	0.458267
1	66042642	2	26493061	93	0.458267
1	66042642	2	26493062	93	0.458267
1	66042642	2	29446129	93	0.359318
1	66042645	2	24276965	93	0.32555
1	66042645	2	24276968	93	0.32555
1	66042645	2	26493060	93	0.458267
1	66042645	2	26493061	93	0.458267
1	66042645	2	26493062	93	0.458267
1	66042645	2	29446129	93	0.359318
1	66594664	2	31111554	93	0.308948
1	68930300	2	42751887	93	0.303065
1	68952914	2	42751887	93	0.301507
1	68953736	2	42751887	93	0.301507
1	70246337	2	35011124	93	0.309754
1	73361705	2	38742114	93	0.325739
1	73496325	2	38742114	93	0.301885
1	73497280	2	38742114	93	0.301885
1	73498225	2	38742114	93	0.301885
1	73524425	2	38742114	93	0.301885
1	73524632	2	38742114	93	0.301885
1	73532470	2	38742114	93	0.301885
1	73532611	2	38742114	93	0.301885
1	73534883	2	38742114	93	0.301885
1	73535395	2	38742114	93	0.301885
1	73553635	2	38742114	93	0.301885
1	73554900	2	38742114	93	0.319166
1	73556734	2	38742114	93	0.301885
1	73558542	2	38742114	93	0.301885
1	73565972	2	38742114	93	0.301885
1	73580889	2	38742114	93	0.301885
1	73604585	2	38742114	93	0.301885
1	73612119	2	38742114	93	0.301885
1	73622542	2	38742114	93	0.301885
1	73628767	2	38742114	93	0.301885
1	73633990	2	38742114	93	0.301885
1	76099269	2	10154730	93	0.305018
1	76099720	2	10154730	93	0.305018
1	76101018	2	10154730	93	0.305018
1	76101498	2	10150859	93	0.301537
1	76101498	2	10153622	93	0.301537
1	76101498	2	10154931	93	0.301537
1	76101498	2	10156725	93	0.301537
1	76101498	2	10157419	93	0.301537
1	76101498	2	10161574	93	0.301479
1	76101498	2	10161662	93	0.303356
1	76107306	2	10154730	93	0.305018
1	76109358	2	10154730	93	0.305018
1	76111860	2	10150859	93	0.312288
1	76111860	2	10153622	93	0.312288
1	76111860	2	10154931	93	0.312288
1	76111860	2	10156725	93	0.312288
1	76111860	2	10157419	93	0.312288
1	76111860	2	10161574	93	0.30815
1	76111904	2	10161662	93	0.302952
1	76111907	2	10161662	93	0.302952
1	76111927	2	10161662	93	0.302952
1	76111942	2	10161662	93	0.302952
1	76112107	2	10154730	93	0.305018
1	76112344	2	10154730	93	0.305018
1	76112684	2	10154730	93	0.305018
1	76112778	2	10154730	93	0.305018
1	76113213	2	10154730	93	0.305018
1	76114860	2	10154730	93	0.305018
1	76116471	2	10154730	93	0.305018
1	76116605	2	10154730	93	0.305018
1	76118572	2	10154730	93	0.305018
1	76118885	2	10154730	93	0.305018
1	76119597	2	10154730	93	0.305018
1	76120991	2	10154730	93	0.305018
1	76122716	2	10154730	93	0.305018
1	76122811	2	10154730	93	0.305018
1	76123782	2	10154730	93	0.305018
1	76126552	2	10154730	93	0.305018
1	76129234	2	10154730	93	0.305018
1	76129825	2	10154730	93	0.305018
1	76131077	2	10154730	93	0.305018
1	76131991	2	10154730	93	0.305018
1	76134126	2	10154730	93	0.305018
1	76135282	2	10154730	93	0.305018
1	76140319	2	10154730	93	0.305018
1	76142005	2	10154730	93	0.305018
1	76143505	2	10154730	93	0.305018
1	76144232	2	10154730	93	0.305018
1	76144428	2	10154730	93	0.305018
1	76149594	2	10154730	93	0.305018
1	76149799	2	10154730	93	0.305018
1	76156554	2	10154730	93	0.305018
1	76157944	2	10154730	93	0.305018
1	76158319	2	10154730	93	0.305018
1	76159245	2	10154730	93	0.305018
1	76159278	2	10154730	93	0.305018
1	76163665	2	10154730	93	0.305018
1	76167170	2	10154730	93	0.305018
1	76167640	2	10154730	93	0.305018
1	76169248	2	10154730	93	0.305018
1	76169624	2	10154730	93	0.305018
1	76169775	2	10154730	93	0.305018
1	76171204	2	10154730	93	0.305018
1	76172512	2	10154730	93	0.305018
1	76174038	2	10154730	93	0.305018
1	76176878	2	10154730	93	0.305018
1	76176879	2	10154730	93	0.305018
1	76182410	2	10154730	93	0.305018
1	83353812	2	40153305	93	0.304642
1	83355343	2	40153305	93	0.304642
1	83357633	2	40153305	93	0.304642
1	83358466	2	40153305	93	0.304642
1	83362134	2	40153305	93	0.304642
1	83364021	2	40153305	93	0.304642
1	83371257	2	40153305	93	0.304642
1	83371416	2	40153305	93	0.304642
1	83372522	2	40153305	93	0.304642
1	83375157	2	40153305	93	0.304642
1	83379568	2	40153305	93	0.304642
1	83392390	2	40153305	93	0.304642
1	83392557	2	40153305	93	0.304642
1	83401302	2	40153305	93	0.304642
1	83404182	2	40153305	93	0.304642
1	83414379	2	40153305	93	0.304642
1	83416253	2	40153305	93	0.304642
1	83422269	2	40153305	93	0.304642
1	83450553	2	40153305	93	0.301975
1	83451077	2	40153305	93	0.301975
1	83451454	2	40153305	93	0.301975
1	85982204	2	27448171	93	0.505435
1	85986056	2	27448171	93	0.505435
1	85986057	2	27448171	93	0.505435
1	85990482	2	3773401	93	0.326087
1	86002093	2	30164732	93	0.326087
1	86004165	2	30164732	93	0.505435
1	86004168	2	30164732	93	0.505435
1	86004694	2	38938957	93	0.326087
1	87552508	2	36571640	93	0.306028
1	87552508	2	36574256	93	0.305891
1	88300171	2	1259922	93	0.301398
1	88410647	2	43073247	93	0.301814
1	88411045	2	43073247	93	0.301814
1	88411283	2	43073247	93	0.301814
1	88411896	2	43073247	93	0.301814
1	88412573	2	43073247	93	0.301814
1	88413875	2	43073247	93	0.301814
1	88414108	2	43073247	93	0.301814
1	88414182	2	43073247	93	0.301814
1	88414891	2	43073247	93	0.301814
1	88415752	2	43073247	93	0.301814
1	91094336	2	38656891	93	0.310582
1	91096799	2	38656881	93	0.301309
1	91096799	2	38656891	93	0.342516
1	91096973	2	38656881	93	0.301309
1	91096973	2	38656891	93	0.342516
1	91097495	2	38656881	93	0.301309
1	91097495	2	38656891	93	0.342516
1	94344580	2	16005674	93	0.300213
1	94611174	2	4488055	93	0.304471
1	94612508	2	4488055	93	0.304471
1	94621913	2	4488055	93	0.304471
1	46073663	2	44117081	93	0.425056
1	46073663	2	47256591	93	0.307452
1	46073663	2	47698296	93	0.748673
1	46073663	2	47698297	93	0.510384
1	46073663	2	58479029	93	0.426792
1	46073663	2	62373900	93	0.310002
1	46073663	2	62373903	93	0.310002
1	46073663	2	74077380	93	0.319579
1	46073663	2	85874957	93	0.607348
1	46073663	2	86360172	93	0.896321
1	46073663	2	86847383	93	0.845115
1	46073663	2	86980488	93	0.475757
1	46073663	2	87581714	93	0.374156
1	46073663	2	87603360	93	0.369559
1	46073663	2	87604008	93	0.36577
1	46987307	2	77127332	93	0.311873
1	46987307	2	77128240	93	0.311873
1	46987307	2	77134794	93	0.339582
1	46987342	2	77127332	93	0.311873
1	46987342	2	77128240	93	0.311873
1	46987342	2	77134794	93	0.339582
1	47335129	2	87489831	93	0.313451
1	47768071	2	44117081	93	0.371622
1	47768071	2	47256591	93	0.371622
1	47768071	2	47698296	93	0.601456
1	47768071	2	47698297	93	0.542496
1	47768071	2	58479029	93	0.325643
1	47768071	2	71996996	93	0.343459
1	47768071	2	71997028	93	0.343459
1	47768071	2	85874957	93	0.513514
1	47768071	2	86360172	93	0.738176
1	47768071	2	86847383	93	0.698378
1	47768071	2	86980488	93	0.46683
1	47768071	2	87581714	93	0.355826
1	47768071	2	87603360	93	0.414047
1	47768071	2	87604008	93	0.380641
1	47768074	2	44117081	93	0.396539
1	47768074	2	47256591	93	0.396539
1	47768074	2	47698296	93	0.646772
1	47768074	2	47698297	93	0.605642
1	47768074	2	58479029	93	0.347477
1	47768074	2	71996996	93	0.36855
1	47768074	2	71997028	93	0.36855
1	47768074	2	85874957	93	0.547945
1	47768074	2	86360172	93	0.787671
1	47768074	2	86847383	93	0.745205
1	47768074	2	86980488	93	0.498132
1	47768074	2	87581714	93	0.39992
1	47768074	2	87603360	93	0.445672
1	47768074	2	87604008	93	0.43938
1	47831305	2	44816875	93	0.304741
1	47856611	2	53439768	93	0.308153
1	48209016	2	47698296	93	0.353892
1	48209016	2	47698297	93	0.486147
1	48209016	2	86360172	93	0.375334
1	48209016	2	86847383	93	0.353892
1	49280281	2	75605503	93	0.333616
1	50835003	2	54042132	93	0.375462
1	54706480	2	44117081	93	0.321198
1	54706480	2	47698296	93	0.557765
1	54706480	2	47698297	93	0.446058
1	54706480	2	58479029	93	0.331694
1	54706480	2	85874957	93	0.462228
1	54706480	2	86360172	93	0.68591
1	54706480	2	86847383	93	0.741285
1	54706480	2	86980488	93	0.486791
1	54706480	2	87603360	93	0.3706
1	54706480	2	87604008	93	0.381654
1	55077536	2	44117081	93	0.332323
1	55077536	2	47256591	93	0.332323
1	55077536	2	47698296	93	0.646772
1	55077536	2	47698297	93	0.605642
1	55077536	2	85874957	93	0.468836
1	55077536	2	86360172	93	0.685084
1	55077536	2	86847383	93	0.646772
1	55077536	2	86980488	93	0.355679
1	55077536	2	87581714	93	0.481602
1	55077536	2	87603360	93	0.375153
1	55077536	2	87604008	93	0.43938
1	55077540	2	44117081	93	0.332323
1	55077540	2	47256591	93	0.332323
1	55077540	2	47698296	93	0.646772
1	55077540	2	47698297	93	0.605642
1	55077540	2	85874957	93	0.468836
1	55077540	2	86360172	93	0.685084
1	55077540	2	86847383	93	0.646772
1	55077540	2	86980488	93	0.355679
1	55077540	2	87581714	93	0.481602
1	55077540	2	87603360	93	0.375153
1	55077540	2	87604008	93	0.43938
1	55251956	2	44117081	93	0.532121
1	55251956	2	47698296	93	0.698699
1	55251956	2	47698297	93	0.53738
1	55251956	2	58479029	93	0.466284
1	55251956	2	62373900	93	0.3424
1	55251956	2	62373903	93	0.3424
1	55251956	2	71996996	93	0.31471
1	55251956	2	71997028	93	0.31471
1	55251956	2	74077380	93	0.302768
1	55251956	2	85874957	93	0.735294
1	55251956	2	86360172	93	0.841333
1	55251956	2	86847383	93	0.793147
1	55251956	2	86980488	93	0.442912
1	55251956	2	87574797	93	0.31274
1	55251956	2	87581714	93	0.475776
1	55251956	2	87603360	93	0.400617
1	55251956	2	87604008	93	0.388466
1	55251959	2	44117081	93	0.532121
1	55251959	2	47698296	93	0.698699
1	55251959	2	47698297	93	0.53738
1	55251959	2	58479029	93	0.466284
1	55251959	2	62373900	93	0.3424
1	55251959	2	62373903	93	0.3424
1	55251959	2	71996996	93	0.31471
1	55251959	2	71997028	93	0.31471
1	55251959	2	74077380	93	0.302768
1	55251959	2	85874957	93	0.735294
1	55251959	2	86360172	93	0.841333
1	55251959	2	86847383	93	0.793147
1	55251959	2	86980488	93	0.442912
1	55251959	2	87574797	93	0.31274
1	55251959	2	87581714	93	0.475776
1	55251959	2	87603360	93	0.400617
1	55251959	2	87604008	93	0.388466
1	55324869	2	76952880	93	0.322221
1	55324964	2	76952880	93	0.322221
1	55326520	2	76952880	93	0.322221
1	55327144	2	76952880	93	0.322221
1	55330337	2	76952880	93	0.322221
1	55330630	2	76952880	93	0.358833
1	55330706	2	76952880	93	0.322221
1	55332536	2	76952880	93	0.322221
1	55333784	2	76952880	93	0.322221
1	55335767	2	76952880	93	0.322221
1	55337816	2	76952880	93	0.322221
1	55339384	2	76952880	93	0.322221
1	55343207	2	76952880	93	0.339517
1	55344483	2	76952880	93	0.322221
1	55345025	2	76952880	93	0.322221
1	55345155	2	76952880	93	0.339517
1	55346425	2	76952880	93	0.322221
1	55351965	2	76952880	93	0.342158
1	55355137	2	76952880	93	0.342158
1	55356637	2	76952880	93	0.342158
1	55359231	2	76952880	93	0.342158
1	55364950	2	76952880	93	0.342158
1	55365621	2	76952880	93	0.348309
1	56911299	2	76952880	93	0.316282
1	57677432	2	47314611	93	0.326637
1	57678787	2	47314611	93	0.326637
1	57679193	2	47314611	93	0.326637
1	57679206	2	47314611	93	0.326637
1	57679608	2	47314611	93	0.326637
1	57679819	2	47314611	93	0.326637
1	57681839	2	47314611	93	0.326637
1	57682835	2	47314611	93	0.326637
1	57684061	2	47314611	93	0.326637
1	57686071	2	47314611	93	0.326637
1	57704778	2	47314611	93	0.326637
1	58833758	2	46643831	93	0.300039
1	58833758	2	46644137	93	0.300039
1	58833758	2	46644946	93	0.300039
1	58833758	2	46654563	93	0.313418
1	58833758	2	46655169	93	0.326778
1	58833758	2	46656647	93	0.355722
1	58833758	2	46658399	93	0.355722
1	58833758	2	46658712	93	0.362963
1	58833758	2	46658720	93	0.355722
1	58833758	2	46658721	93	0.355722
1	58833758	2	46659361	93	0.355722
1	58833758	2	46660752	93	0.326778
1	58833758	2	46669944	93	0.355722
1	58833758	2	46671420	93	0.355722
1	58833758	2	46673903	93	0.313418
1	58833758	2	46674934	93	0.355722
1	58833758	2	46675665	93	0.313418
1	58833758	2	46683202	93	0.313418
1	58833758	2	46687062	93	0.313418
1	58833758	2	46687982	93	0.313418
1	58833758	2	46688688	93	0.313418
1	61778594	2	65934766	93	0.301036
1	63793522	2	84330303	93	0.343845
1	63793522	2	84332235	93	0.343845
1	66042642	2	47698296	93	0.427497
1	66042642	2	58479029	93	0.372101
1	66042642	2	62373900	93	0.320993
1	66042642	2	62373903	93	0.320993
1	66042642	2	74077380	93	0.338198
1	66042642	2	85874957	93	0.335814
1	66042642	2	86360172	93	0.404449
1	66042642	2	86847383	93	0.366251
1	66042642	2	87581714	93	0.301953
1	66042645	2	47698296	93	0.427497
1	66042645	2	58479029	93	0.372101
1	66042645	2	62373900	93	0.320993
1	66042645	2	62373903	93	0.320993
1	66042645	2	74077380	93	0.338198
1	66042645	2	85874957	93	0.335814
1	66042645	2	86360172	93	0.404449
1	66042645	2	86847383	93	0.366251
1	66042645	2	87581714	93	0.301953
1	66861518	2	46093760	93	0.313194
1	66861705	2	46093760	93	0.313194
1	66861706	2	46093760	93	0.313194
1	66861709	2	46093760	93	0.313194
1	66861712	2	46093760	93	0.313194
1	66861713	2	46093760	93	0.313194
1	67273367	2	66941743	93	0.302341
1	69244439	2	66286355	93	0.308178
1	70123638	2	51014599	93	0.32817
1	72033518	2	71045046	93	0.30224
1	72033518	2	71045571	93	0.30224
1	72033518	2	71045798	93	0.30224
1	74235396	2	46582382	93	0.335352
1	74235396	2	46582891	93	0.301984
1	74235396	2	46583593	93	0.335352
1	74235396	2	46584573	93	0.331643
1	74235396	2	46587097	93	0.313629
1	74235396	2	46589179	93	0.347433
1	74235396	2	46589295	93	0.347433
1	74235396	2	46590384	93	0.347433
1	74235396	2	46592006	93	0.347314
1	76486552	2	75542192	93	0.303743
1	80559065	2	79909675	93	0.315712
1	80559065	2	79910854	93	0.315712
1	81856268	2	87568232	93	0.494565
1	84916399	2	64791774	93	0.307105
1	84925021	2	87263336	93	0.331147
1	84956161	2	86360172	93	0.308845
1	85785655	2	53159492	93	0.321609
1	85794413	2	53159492	93	0.319722
1	85814552	2	53159492	93	0.321609
1	85821000	2	53159492	93	0.355153
1	85829405	2	53159492	93	0.301097
1	85838413	2	53159492	93	0.311117
1	85909275	2	53159492	93	0.312359
1	85909708	2	53159492	93	0.312359
1	85915057	2	53159492	93	0.301097
1	85918009	2	53159492	93	0.312359
1	92080606	2	55055307	93	0.319135
1	92081239	2	55055307	93	0.300563
1	92236310	2	76553258	93	0.337977
1	92236310	2	76553605	93	0.337977
1	92236310	2	76564459	93	0.314144
1	92236310	2	76568218	93	0.314144
1	92236310	2	76569676	93	0.314144
1	92236310	2	76570113	93	0.314144
1	92236310	2	76572325	93	0.314144
1	92236310	2	76572549	93	0.314144
1	92236310	2	76573298	93	0.314144
1	92236310	2	76573879	93	0.314144
1	92236310	2	76575371	93	0.314144
1	92236310	2	76576578	93	0.314144
1	92236310	2	76577802	93	0.314144
1	92236310	2	76580565	93	0.314144
1	92236310	2	76580676	93	0.314144
1	92236310	2	76587220	93	0.314144
1	92236310	2	76590249	93	0.314144
1	92236310	2	76591232	93	0.314144
1	92236310	2	76591470	93	0.314144
1	92236310	2	76599289	93	0.337977
1	92236310	2	76604131	93	0.314144
1	95093341	2	45153788	93	0.370474
1	95093351	2	45153788	93	0.370474
1	95093443	2	45153788	93	0.349047
1	95093505	2	45153788	93	0.370474
1	46073663	2	89836091	93	0.344683
1	46073663	2	91758122	93	0.354273
1	46073663	2	91758125	93	0.354273
1	46073663	2	91861436	93	0.452881
1	46073663	2	91861437	93	0.452881
1	46073663	2	91867483	93	0.700956
1	46073663	2	91919252	93	0.386396
1	46073663	2	91919253	93	0.386396
1	46073663	2	91924137	93	0.368426
1	46073663	2	92290186	93	0.399273
1	46073663	2	92290189	93	0.399273
1	46073663	2	92290191	93	0.399273
1	46073663	2	92290193	93	0.399273
1	46073663	2	92290194	93	0.399273
1	46073663	2	92297398	93	0.751603
1	46073663	2	92309105	93	0.5685
1	46073663	2	105440850	93	0.404179
1	46073663	2	105440851	93	0.404179
1	46073663	2	118582275	93	0.331348
1	46073663	2	120850732	93	0.371367
1	46073663	2	130745874	93	0.530712
1	46073663	2	130745876	93	0.530712
1	46073663	2	130796855	93	0.797853
1	46073663	2	130796857	93	0.797853
1	46073663	2	131187658	93	0.331348
1	46073663	2	131187660	93	0.331348
1	46073663	2	131935486	93	0.594222
1	47768071	2	90453792	93	0.300984
1	47768071	2	90459210	93	0.355826
1	47768071	2	91686502	93	0.378026
1	47768071	2	91758122	93	0.384641
1	47768071	2	91758125	93	0.384641
1	47768071	2	91861436	93	0.543575
1	47768071	2	91861437	93	0.543575
1	47768071	2	91867483	93	0.637161
1	47768071	2	91919252	93	0.309961
1	47768071	2	91919253	93	0.309961
1	47768071	2	91924137	93	0.414118
1	47768071	2	91986429	93	0.318603
1	47768071	2	91986430	93	0.318603
1	47768071	2	92242459	93	0.348591
1	47768071	2	92290186	93	0.553859
1	47768071	2	92290189	93	0.553859
1	47768071	2	92290191	93	0.553859
1	47768071	2	92290193	93	0.553859
1	47768071	2	92290194	93	0.553859
1	47768071	2	92297398	93	0.880309
1	47768071	2	92309105	93	0.642506
1	47768071	2	105440850	93	0.430026
1	47768071	2	105440851	93	0.430026
1	47768071	2	113874080	93	0.3058
1	47768071	2	130745874	93	0.435633
1	47768071	2	130745876	93	0.435633
1	47768071	2	130796855	93	0.661642
1	47768071	2	130796857	93	0.661642
1	47768071	2	131935486	93	0.445548
1	47768074	2	89836091	93	0.303785
1	47768074	2	90459210	93	0.39992
1	47768074	2	91686502	93	0.4069
1	47768074	2	91739760	93	0.308824
1	47768074	2	91758122	93	0.418017
1	47768074	2	91758125	93	0.418017
1	47768074	2	91861436	93	0.589652
1	47768074	2	91861437	93	0.589652
1	47768074	2	91867483	93	0.685084
1	47768074	2	91919252	93	0.337356
1	47768074	2	91919253	93	0.337356
1	47768074	2	91924137	93	0.464452
1	47768074	2	91986429	93	0.358837
1	47768074	2	91986430	93	0.358837
1	47768074	2	92242459	93	0.36645
1	47768074	2	92290160	93	0.308463
1	47768074	2	92290163	93	0.308463
1	47768074	2	92290186	93	0.57036
1	47768074	2	92290189	93	0.57036
1	47768074	2	92290191	93	0.57036
1	47768074	2	92290193	93	0.57036
1	47768074	2	92290194	93	0.57036
1	47768074	2	92297037	93	0.307882
1	47768074	2	92297398	93	0.939335
1	47768074	2	92309105	93	0.702664
1	47768074	2	105440850	93	0.467031
1	47768074	2	105440851	93	0.467031
1	47768074	2	113874080	93	0.336093
1	47768074	2	118582275	93	0.318573
1	47768074	2	120850732	93	0.305106
1	47768074	2	130745874	93	0.468836
1	47768074	2	130745876	93	0.468836
1	47768074	2	130796855	93	0.706006
1	47768074	2	130796857	93	0.706006
1	47768074	2	131187658	93	0.318573
1	47768074	2	131187660	93	0.318573
1	47768074	2	131935486	93	0.475423
1	48209016	2	90459210	93	0.334365
1	48209016	2	91754013	93	0.342023
1	48209016	2	91924137	93	0.38341
1	48209016	2	92242459	93	0.305849
1	48209016	2	92290186	93	0.406427
1	48209016	2	92290189	93	0.406427
1	48209016	2	92290191	93	0.406427
1	48209016	2	92290193	93	0.406427
1	48209016	2	92290194	93	0.406427
1	48209016	2	92291177	93	0.319024
1	48209016	2	92291178	93	0.319024
1	48209016	2	92297398	93	0.451929
1	48209016	2	92309105	93	0.516441
1	48209016	2	105440850	93	0.377232
1	48209016	2	105440851	93	0.377232
1	48209016	2	130796855	93	0.334101
1	48209016	2	130796857	93	0.334101
1	53635975	2	91797875	93	0.317596
1	53640636	2	91797875	93	0.305647
1	53643797	2	91797875	93	0.305647
1	53647574	2	91797875	93	0.305647
1	53651956	2	91797875	93	0.317596
1	53652092	2	91797875	93	0.317596
1	54051168	2	90474976	93	0.330582
1	54706480	2	90459210	93	0.340153
1	54706480	2	91861436	93	0.428662
1	54706480	2	91861437	93	0.428662
1	54706480	2	91867483	93	0.593473
1	54706480	2	91919252	93	0.331388
1	54706480	2	91919253	93	0.331388
1	54706480	2	91924137	93	0.325822
1	54706480	2	92290186	93	0.427616
1	54706480	2	92290189	93	0.427616
1	54706480	2	92290191	93	0.427616
1	54706480	2	92290193	93	0.427616
1	54706480	2	92290194	93	0.427616
1	54706480	2	92297398	93	0.721088
1	54706480	2	92309105	93	0.521316
1	54706480	2	105440850	93	0.327569
1	54706480	2	105440851	93	0.327569
1	54706480	2	113874080	93	0.336498
1	54706480	2	130745874	93	0.462228
1	54706480	2	130745876	93	0.462228
1	54706480	2	130796855	93	0.609681
1	54706480	2	130796857	93	0.609681
1	54706480	2	131935486	93	0.394637
1	55012359	2	125407986	93	0.320491
1	55012359	2	125410733	93	0.320491
1	55012359	2	125412628	93	0.320491
1	55012359	2	125412926	93	0.320491
1	55012359	2	125414606	93	0.320491
1	55012359	2	125415187	93	0.320491
1	55012359	2	125416536	93	0.320491
1	55012359	2	125416607	93	0.320491
1	55012359	2	125417288	93	0.320491
1	55012359	2	125417620	93	0.312236
1	55012359	2	125419070	93	0.320491
1	55012359	2	125419436	93	0.320491
1	55012359	2	125419437	93	0.30385
1	55012359	2	125419439	93	0.320491
1	55012359	2	125421042	93	0.320491
1	55012359	2	125422744	93	0.320491
1	55012359	2	125423326	93	0.320491
1	55012359	2	125424076	93	0.320491
1	55012359	2	125424880	93	0.320491
1	55012359	2	125425589	93	0.320491
1	55014095	2	125407986	93	0.354807
1	55014095	2	125410733	93	0.354807
1	55014095	2	125412628	93	0.354807
1	55014095	2	125412926	93	0.354807
1	55014095	2	125414606	93	0.354807
1	55014095	2	125415187	93	0.354807
1	55014095	2	125416536	93	0.354807
1	55014095	2	125416607	93	0.354807
1	55014095	2	125417288	93	0.354807
1	55014095	2	125417620	93	0.343557
1	55014095	2	125419070	93	0.354807
1	55014095	2	125419436	93	0.354807
1	55014095	2	125419437	93	0.338076
1	55014095	2	125419439	93	0.354807
1	55014095	2	125421042	93	0.354807
1	55014095	2	125422744	93	0.354807
1	55014095	2	125423326	93	0.354807
1	55014095	2	125424076	93	0.354807
1	55014095	2	125424880	93	0.354807
1	55014095	2	125425589	93	0.354807
1	55014095	2	125425929	93	0.316157
1	55014095	2	125426455	93	0.32684
1	55077536	2	89836091	93	0.303785
1	55077536	2	91861436	93	0.501374
1	55077536	2	91861437	93	0.501374
1	55077536	2	91867483	93	0.501374
1	55077536	2	91924137	93	0.381687
1	55077536	2	91986429	93	0.300826
1	55077536	2	91986430	93	0.300826
1	55077536	2	92242459	93	0.420498
1	55077536	2	92290186	93	0.448182
1	55077536	2	92290189	93	0.448182
1	55077536	2	92290191	93	0.448182
1	55077536	2	92290193	93	0.448182
1	55077536	2	92290194	93	0.448182
1	55077536	2	92297398	93	0.712345
1	55077536	2	92309105	93	0.598055
1	55077536	2	105440850	93	0.392308
1	55077536	2	105440851	93	0.392308
1	55077536	2	120850732	93	0.305106
1	55077536	2	130745874	93	0.39589
1	55077536	2	130745876	93	0.39589
1	55077536	2	130796855	93	0.611409
1	55077536	2	130796857	93	0.611409
1	55077536	2	131935486	93	0.403437
1	55077540	2	89836091	93	0.303785
1	55077540	2	91861436	93	0.501374
1	55077540	2	91861437	93	0.501374
1	55077540	2	91867483	93	0.501374
1	55077540	2	91924137	93	0.381687
1	55077540	2	91986429	93	0.300826
1	55077540	2	91986430	93	0.300826
1	55077540	2	92242459	93	0.420498
1	55077540	2	92290186	93	0.448182
1	55077540	2	92290189	93	0.448182
1	55077540	2	92290191	93	0.448182
1	55077540	2	92290193	93	0.448182
1	55077540	2	92290194	93	0.448182
1	55077540	2	92297398	93	0.712345
1	55077540	2	92309105	93	0.598055
1	55077540	2	105440850	93	0.392308
1	55077540	2	105440851	93	0.392308
1	55077540	2	120850732	93	0.305106
1	55077540	2	130745874	93	0.39589
1	55077540	2	130745876	93	0.39589
1	55077540	2	130796855	93	0.611409
1	55077540	2	130796857	93	0.611409
1	55077540	2	131935486	93	0.403437
1	55236510	2	102376640	93	0.300778
1	55238019	2	102376640	93	0.300778
1	55251956	2	90459210	93	0.331341
1	55251956	2	91686502	93	0.30914
1	55251956	2	91739760	93	0.358282
1	55251956	2	91758122	93	0.383473
1	55251956	2	91758125	93	0.383473
1	55251956	2	91861436	93	0.483763
1	55251956	2	91861437	93	0.483763
1	55251956	2	91867483	93	0.650259
1	55251956	2	91919252	93	0.356756
1	55251956	2	91919253	93	0.356756
1	55251956	2	91924137	93	0.470814
1	55251956	2	92290186	93	0.430733
1	55251956	2	92290189	93	0.430733
1	55251956	2	92290191	93	0.430733
1	55251956	2	92290193	93	0.430733
1	55251956	2	92290194	93	0.430733
1	55251956	2	92297398	93	0.793333
1	55251956	2	92309105	93	0.601456
1	55251956	2	105440850	93	0.367967
1	55251956	2	105440851	93	0.367967
1	55251956	2	113874080	93	0.312774
1	55251956	2	118582275	93	0.366251
1	55251956	2	120850732	93	0.349619
1	55251956	2	130745874	93	0.649706
1	55251956	2	130745876	93	0.649706
1	55251956	2	130796855	93	0.845115
1	55251956	2	130796857	93	0.845115
1	55251956	2	131187658	93	0.427497
1	55251956	2	131187660	93	0.427497
1	55251956	2	131935486	93	0.637976
1	55251959	2	90459210	93	0.331341
1	55251959	2	91686502	93	0.30914
1	55251959	2	91739760	93	0.358282
1	55251959	2	91758122	93	0.383473
1	55251959	2	91758125	93	0.383473
1	55251959	2	91861436	93	0.483763
1	55251959	2	91861437	93	0.483763
1	55251959	2	91867483	93	0.650259
1	55251959	2	91919252	93	0.356756
1	55251959	2	91919253	93	0.356756
1	55251959	2	91924137	93	0.470814
1	55251959	2	92290186	93	0.430733
1	55251959	2	92290189	93	0.430733
1	55251959	2	92290191	93	0.430733
1	55251959	2	92290193	93	0.430733
1	55251959	2	92290194	93	0.430733
1	55251959	2	92297398	93	0.793333
1	55251959	2	92309105	93	0.601456
1	55251959	2	105440850	93	0.367967
1	55251959	2	105440851	93	0.367967
1	55251959	2	113874080	93	0.312774
1	55251959	2	118582275	93	0.366251
1	55251959	2	120850732	93	0.349619
1	55251959	2	130745874	93	0.649706
1	55251959	2	130745876	93	0.649706
1	55251959	2	130796855	93	0.845115
1	55251959	2	130796857	93	0.845115
1	55251959	2	131187658	93	0.427497
1	55251959	2	131187660	93	0.427497
1	55251959	2	131935486	93	0.637976
1	55468639	2	89867670	93	1
1	55468639	2	90471040	93	1
1	55468639	2	91909723	93	1
1	58063427	2	119662287	93	0.318253
1	58064643	2	119662287	93	0.318253
1	58068865	2	119662287	93	0.318253
1	61039988	2	141674403	93	0.316451
1	61039988	2	141676942	93	0.316451
1	61041875	2	141674403	93	0.316451
1	61041875	2	141676942	93	0.316451
1	61045537	2	141674403	93	0.316451
1	61045537	2	141676942	93	0.316451
1	61055346	2	141674403	93	0.316451
1	61055346	2	141676942	93	0.316451
1	61059101	2	141674403	93	0.316451
1	61059101	2	141676942	93	0.316451
1	61060280	2	141674403	93	0.316451
1	61060280	2	141676942	93	0.316451
1	61060513	2	141674403	93	0.316451
1	61060513	2	141676942	93	0.316451
1	61061306	2	141674403	93	0.316451
1	61061306	2	141676942	93	0.316451
1	61061679	2	141674403	93	0.316451
1	61061679	2	141676942	93	0.316451
1	61061726	2	141674403	93	0.316451
1	61061726	2	141676942	93	0.316451
1	61062142	2	141674403	93	0.316451
1	61062142	2	141676942	93	0.316451
1	61062474	2	141674403	93	0.316451
1	61062474	2	141676942	93	0.316451
1	61063225	2	141674403	93	0.316451
1	61063225	2	141676942	93	0.316451
1	61063244	2	141674403	93	0.316451
1	61063244	2	141676942	93	0.316451
1	61063246	2	141674403	93	0.316451
1	61063246	2	141676942	93	0.316451
1	61063387	2	141674403	93	0.316451
1	61063387	2	141676942	93	0.316451
1	61063468	2	141674403	93	0.316451
1	61063468	2	141676942	93	0.316451
1	61063647	2	141674403	93	0.316451
1	61063647	2	141676942	93	0.316451
1	61066279	2	141674403	93	0.316451
1	61066279	2	141676942	93	0.316451
1	61106174	2	141665904	93	0.312242
1	61106174	2	141674403	93	0.310342
1	61106174	2	141676942	93	0.310342
1	61360179	2	132855614	93	0.31191
1	61365011	2	132855614	93	0.31191
1	61368228	2	132855614	93	0.31191
1	61368572	2	132855614	93	0.31191
1	61368779	2	132855614	93	0.31191
1	61369257	2	132824926	93	0.321741
1	61369257	2	132824928	93	0.321741
1	61369257	2	132855614	93	0.363582
1	61369257	2	132857763	93	0.310321
1	61369257	2	132857815	93	0.310321
1	61369257	2	132858198	93	0.310321
1	61369257	2	132859898	93	0.310321
1	61369257	2	132860274	93	0.310321
1	61369257	2	132861243	93	0.310321
1	61369257	2	132861455	93	0.310321
1	61369257	2	132862115	93	0.310321
1	61369257	2	132862201	93	0.310321
1	61369257	2	132862735	93	0.310321
1	61369257	2	132862886	93	0.310321
1	61369257	2	132863158	93	0.310321
1	61369257	2	132863393	93	0.310321
1	61369257	2	132863941	93	0.310321
1	61369257	2	132864183	93	0.310321
1	61369257	2	132866022	93	0.310321
1	61369257	2	132866140	93	0.310321
1	61369257	2	132866256	93	0.306325
1	61369257	2	132866698	93	0.310321
1	61369257	2	132867075	93	0.310321
1	61369257	2	132867841	93	0.310321
1	61369257	2	132868924	93	0.310321
1	61369257	2	132869091	93	0.310321
1	61369257	2	132872466	93	0.310321
1	61369257	2	132872847	93	0.312673
1	61369257	2	132872976	93	0.310321
1	61369257	2	132873368	93	0.310321
1	61369257	2	132874355	93	0.310321
1	61369257	2	132876021	93	0.310321
1	61369257	2	132877031	93	0.310321
1	61369257	2	132877055	93	0.310321
1	61369257	2	132877399	93	0.310321
1	61369257	2	132877591	93	0.310321
1	61369257	2	132877643	93	0.310321
1	61369257	2	132877945	93	0.310321
1	61369257	2	132878250	93	0.310321
1	61369257	2	132878742	93	0.310321
1	61369257	2	132878873	93	0.310321
1	61369257	2	132878875	93	0.310321
1	61369257	2	132879341	93	0.310321
1	61369257	2	132879546	93	0.310321
1	61369257	2	132881304	93	0.310321
1	61369257	2	132881354	93	0.310321
1	61369257	2	132881416	93	0.310321
1	61369257	2	132881941	93	0.310321
1	61369257	2	132882275	93	0.310321
1	61369257	2	132882498	93	0.310321
1	61369257	2	132883638	93	0.310321
1	61369257	2	132884327	93	0.310321
1	61369257	2	132884354	93	0.310321
1	61369257	2	132885354	93	0.310321
1	61369257	2	132885838	93	0.310321
1	61369257	2	132886831	93	0.310321
1	61369257	2	132887316	93	0.310321
1	61369257	2	132888553	93	0.310321
1	61369257	2	132889936	93	0.310321
1	61369257	2	132890093	93	0.310321
1	61369257	2	132891004	93	0.328747
1	61369257	2	132891166	93	0.310321
1	61369257	2	132891363	93	0.310321
1	61369257	2	132891785	93	0.310321
1	61369257	2	132892046	93	0.310321
1	61369257	2	132892477	93	0.310321
1	61369257	2	132892795	93	0.310321
1	61369257	2	132892823	93	0.310321
1	61369257	2	132893968	93	0.310321
1	61369257	2	132894443	93	0.310321
1	61369257	2	132894458	93	0.310321
1	61369257	2	132894515	93	0.310321
1	61369257	2	132895137	93	0.310321
1	61369257	2	132895168	93	0.310321
1	61369257	2	132895650	93	0.310321
1	61369257	2	132895836	93	0.310321
1	61369257	2	132896209	93	0.310321
1	61369257	2	132896262	93	0.310321
1	61369257	2	132897224	93	0.310321
1	61369257	2	132897498	93	0.310321
1	61369257	2	132897528	93	0.310321
1	61369257	2	132898076	93	0.310321
1	61369257	2	132898201	93	0.310321
1	61369257	2	132900063	93	0.310321
1	61369257	2	132900152	93	0.310321
1	61369257	2	132900479	93	0.310321
1	61369257	2	132900978	93	0.310321
1	61369257	2	132901014	93	0.310321
1	61369257	2	132901416	93	0.310321
1	61369257	2	132901585	93	0.310321
1	61369257	2	132903442	93	0.310321
1	61369257	2	132904677	93	0.310321
1	61369257	2	132906831	93	0.310321
1	61369257	2	132907222	93	0.310321
1	61369257	2	132907706	93	0.310321
1	61369257	2	132908987	93	0.306325
1	61369257	2	132909344	93	0.310321
1	61369257	2	132909843	93	0.310321
1	61369257	2	132910193	93	0.310321
1	61369257	2	132910730	93	0.310321
1	61369257	2	132911348	93	0.306325
1	61369257	2	132911392	93	0.306325
1	61369257	2	132912845	93	0.306325
1	61369257	2	132913175	93	0.306325
1	61369257	2	132917715	93	0.306325
1	61372143	2	132824926	93	0.319939
1	61372143	2	132824928	93	0.319939
1	61372143	2	132855614	93	0.363469
1	61372143	2	132857763	93	0.305189
1	61372143	2	132857815	93	0.305189
1	61372143	2	132858198	93	0.305189
1	61372143	2	132859898	93	0.305189
1	61372143	2	132860274	93	0.305189
1	61372143	2	132861243	93	0.305189
1	61372143	2	132861455	93	0.305189
1	61372143	2	132862115	93	0.305189
1	61372143	2	132862201	93	0.305189
1	61372143	2	132862735	93	0.305189
1	61372143	2	132862886	93	0.305189
1	61372143	2	132863158	93	0.305189
1	61372143	2	132863393	93	0.305189
1	61372143	2	132863941	93	0.305189
1	61372143	2	132864183	93	0.305189
1	61372143	2	132866022	93	0.305189
1	61372143	2	132866140	93	0.305189
1	61372143	2	132866256	93	0.300491
1	61372143	2	132866698	93	0.305189
1	61372143	2	132867075	93	0.305189
1	61372143	2	132867841	93	0.305189
1	61372143	2	132868924	93	0.305189
1	61372143	2	132869091	93	0.305189
1	61372143	2	132872466	93	0.305189
1	61372143	2	132872847	93	0.307874
1	61372143	2	132872976	93	0.305189
1	61372143	2	132873368	93	0.305189
1	61372143	2	132874355	93	0.305189
1	61372143	2	132876021	93	0.305189
1	61372143	2	132877031	93	0.305189
1	61372143	2	132877055	93	0.305189
1	61372143	2	132877399	93	0.305189
1	61372143	2	132877591	93	0.305189
1	61372143	2	132877643	93	0.305189
1	61372143	2	132877945	93	0.305189
1	61372143	2	132878250	93	0.305189
1	61372143	2	132878742	93	0.305189
1	61372143	2	132878873	93	0.305189
1	61372143	2	132878875	93	0.305189
1	61372143	2	132879341	93	0.305189
1	61372143	2	132879546	93	0.305189
1	61372143	2	132881304	93	0.305189
1	61372143	2	132881354	93	0.305189
1	61372143	2	132881416	93	0.305189
1	61372143	2	132881941	93	0.305189
1	61372143	2	132882275	93	0.305189
1	61372143	2	132882498	93	0.305189
1	61372143	2	132883638	93	0.305189
1	61372143	2	132884327	93	0.305189
1	61372143	2	132884354	93	0.305189
1	61372143	2	132885354	93	0.305189
1	61372143	2	132885838	93	0.305189
1	61372143	2	132886831	93	0.305189
1	61372143	2	132887316	93	0.305189
1	61372143	2	132888553	93	0.305189
1	61372143	2	132889936	93	0.305189
1	61372143	2	132890093	93	0.305189
1	61372143	2	132891004	93	0.323701
1	61372143	2	132891166	93	0.305189
1	61372143	2	132891363	93	0.305189
1	61372143	2	132891785	93	0.305189
1	61372143	2	132892046	93	0.305189
1	61372143	2	132892477	93	0.305189
1	61372143	2	132892795	93	0.305189
1	61372143	2	132892823	93	0.305189
1	61372143	2	132893968	93	0.305189
1	61372143	2	132894443	93	0.305189
1	61372143	2	132894458	93	0.305189
1	61372143	2	132894515	93	0.305189
1	61372143	2	132895137	93	0.305189
1	61372143	2	132895168	93	0.305189
1	61372143	2	132895650	93	0.305189
1	61372143	2	132895836	93	0.305189
1	61372143	2	132896209	93	0.305189
1	61372143	2	132896262	93	0.305189
1	61372143	2	132897224	93	0.305189
1	61372143	2	132897498	93	0.305189
1	61372143	2	132897528	93	0.305189
1	61372143	2	132898076	93	0.305189
1	61372143	2	132898201	93	0.305189
1	61372143	2	132900063	93	0.305189
1	61372143	2	132900152	93	0.305189
1	61372143	2	132900479	93	0.305189
1	61372143	2	132900978	93	0.305189
1	61372143	2	132901014	93	0.305189
1	61372143	2	132901416	93	0.305189
1	61372143	2	132901585	93	0.305189
1	61372143	2	132903442	93	0.305189
1	61372143	2	132904677	93	0.305189
1	61372143	2	132906831	93	0.305189
1	61372143	2	132907222	93	0.305189
1	61372143	2	132907706	93	0.305189
1	61372143	2	132908987	93	0.300491
1	61372143	2	132909344	93	0.305189
1	61372143	2	132909843	93	0.305189
1	61372143	2	132910193	93	0.305189
1	61372143	2	132910730	93	0.305189
1	61372143	2	132911348	93	0.300491
1	61372143	2	132911392	93	0.300491
1	61372143	2	132912845	93	0.300491
1	61372143	2	132913175	93	0.300491
1	61372143	2	132917715	93	0.300491
1	61373339	2	132855614	93	0.331774
1	61373339	2	132891004	93	0.305339
1	61374414	2	132855614	93	0.331774
1	61374414	2	132891004	93	0.305339
1	63848416	2	101922170	93	0.35613
1	63848416	2	101922187	93	0.35613
1	63848416	2	101926957	93	0.35613
1	63848416	2	101932078	93	0.364008
1	63848416	2	101932497	93	0.364008
1	63848416	2	101936072	93	0.364008
1	63848416	2	101937604	93	0.364008
1	63931193	2	101922170	93	0.381017
1	63931193	2	101922187	93	0.381017
1	63931193	2	101926957	93	0.381017
1	63931193	2	101932078	93	0.377704
1	63931193	2	101932497	93	0.377704
1	63931193	2	101936072	93	0.377704
1	63931193	2	101937604	93	0.377704
1	64013557	2	101922170	93	0.35425
1	64013557	2	101922187	93	0.35425
1	64013557	2	101926957	93	0.35425
1	64013557	2	101932078	93	0.348329
1	64013557	2	101932497	93	0.348329
1	64013557	2	101936072	93	0.348329
1	64013557	2	101937604	93	0.348329
1	66042642	2	91739760	93	0.339655
1	66042642	2	92297398	93	0.339147
1	66042642	2	102632562	93	0.30412
1	66042642	2	102632563	93	0.30412
1	66042642	2	118582275	93	0.372952
1	66042642	2	130745874	93	0.450233
1	66042642	2	130745876	93	0.450233
1	66042642	2	130796855	93	0.451232
1	66042642	2	130796857	93	0.451232
1	66042642	2	131935486	93	0.353643
1	66042645	2	91739760	93	0.339655
1	66042645	2	92297398	93	0.339147
1	66042645	2	102632562	93	0.30412
1	66042645	2	102632563	93	0.30412
1	66042645	2	118582275	93	0.372952
1	66042645	2	130745874	93	0.450233
1	66042645	2	130745876	93	0.450233
1	66042645	2	130796855	93	0.451232
1	66042645	2	130796857	93	0.451232
1	66042645	2	131935486	93	0.353643
1	66138052	2	92309105	93	0.313545
1	66138053	2	92309105	93	0.313545
1	66780016	2	89102965	93	0.320841
1	66780016	2	89102967	93	0.320841
1	66803304	2	89102965	93	0.367039
1	66803304	2	89102967	93	0.367039
1	68586404	2	91776237	93	0.346757
1	68743451	2	119537469	93	0.311354
1	68743451	2	119540265	93	0.311354
1	68743451	2	119540638	93	0.311354
1	68743451	2	119541035	93	0.311354
1	68743451	2	119541821	93	0.311354
1	68743451	2	119541822	93	0.311354
1	68743451	2	119542160	93	0.311354
1	68743451	2	119543224	93	0.311354
1	68743451	2	119543823	93	0.311354
1	68743451	2	119544460	93	0.311354
1	68743451	2	119545080	93	0.311354
1	68743451	2	119545231	93	0.311354
1	68743451	2	119546667	93	0.311354
1	68743451	2	119547740	93	0.311354
1	68743451	2	119549055	93	0.311354
1	68743451	2	119553132	93	0.311354
1	68743451	2	119554456	93	0.311354
1	68743451	2	119555488	93	0.311354
1	68743451	2	119561301	93	0.311354
1	68743451	2	119561909	93	0.311354
1	68743451	2	119563622	93	0.311354
1	68743451	2	119563659	93	0.311354
1	68745456	2	119537469	93	0.311354
1	68745456	2	119540265	93	0.311354
1	68745456	2	119540638	93	0.311354
1	68745456	2	119541035	93	0.311354
1	68745456	2	119541821	93	0.311354
1	68745456	2	119541822	93	0.311354
1	68745456	2	119542160	93	0.311354
1	68745456	2	119543224	93	0.311354
1	68745456	2	119543823	93	0.311354
1	68745456	2	119544460	93	0.311354
1	68745456	2	119545080	93	0.311354
1	68745456	2	119545231	93	0.311354
1	68745456	2	119546667	93	0.311354
1	68745456	2	119547740	93	0.311354
1	68745456	2	119549055	93	0.311354
1	68745456	2	119553132	93	0.311354
1	68745456	2	119554456	93	0.311354
1	68745456	2	119555488	93	0.311354
1	68745456	2	119561301	93	0.311354
1	68745456	2	119561909	93	0.311354
1	68745456	2	119563622	93	0.311354
1	68745456	2	119563659	93	0.311354
1	68746507	2	119537469	93	0.311354
1	68746507	2	119540265	93	0.311354
1	68746507	2	119540638	93	0.311354
1	68746507	2	119541035	93	0.311354
1	68746507	2	119541821	93	0.311354
1	68746507	2	119541822	93	0.311354
1	68746507	2	119542160	93	0.311354
1	68746507	2	119543224	93	0.311354
1	68746507	2	119543823	93	0.311354
1	68746507	2	119544460	93	0.311354
1	68746507	2	119545080	93	0.311354
1	68746507	2	119545231	93	0.311354
1	68746507	2	119546667	93	0.311354
1	68746507	2	119547740	93	0.311354
1	68746507	2	119549055	93	0.311354
1	68746507	2	119553132	93	0.311354
1	68746507	2	119554456	93	0.311354
1	68746507	2	119555488	93	0.311354
1	68746507	2	119561301	93	0.311354
1	68746507	2	119561909	93	0.311354
1	68746507	2	119563622	93	0.311354
1	68746507	2	119563659	93	0.311354
1	68747976	2	119537469	93	0.311354
1	68747976	2	119540265	93	0.311354
1	68747976	2	119540638	93	0.311354
1	68747976	2	119541035	93	0.311354
1	68747976	2	119541821	93	0.311354
1	68747976	2	119541822	93	0.311354
1	68747976	2	119542160	93	0.311354
1	68747976	2	119543224	93	0.311354
1	68747976	2	119543823	93	0.311354
1	68747976	2	119544460	93	0.311354
1	68747976	2	119545080	93	0.311354
1	68747976	2	119545231	93	0.311354
1	68747976	2	119546667	93	0.311354
1	68747976	2	119547740	93	0.311354
1	68747976	2	119549055	93	0.311354
1	68747976	2	119553132	93	0.311354
1	68747976	2	119554456	93	0.311354
1	68747976	2	119555488	93	0.311354
1	68747976	2	119561301	93	0.311354
1	68747976	2	119561909	93	0.311354
1	68747976	2	119563622	93	0.311354
1	68747976	2	119563659	93	0.311354
1	68748902	2	119535946	93	0.304705
1	68748902	2	119537469	93	0.328275
1	68748902	2	119540265	93	0.328275
1	68748902	2	119540638	93	0.328275
1	68748902	2	119541035	93	0.328275
1	68748902	2	119541821	93	0.328275
1	68748902	2	119541822	93	0.328275
1	68748902	2	119542160	93	0.328275
1	68748902	2	119543224	93	0.328275
1	68748902	2	119543823	93	0.328275
1	68748902	2	119544460	93	0.328275
1	68748902	2	119545080	93	0.328275
1	68748902	2	119545231	93	0.328275
1	68748902	2	119546667	93	0.328275
1	68748902	2	119547740	93	0.328275
1	68748902	2	119549055	93	0.328275
1	68748902	2	119553132	93	0.328275
1	68748902	2	119554456	93	0.328275
1	68748902	2	119555488	93	0.328275
1	68748902	2	119561301	93	0.328275
1	68748902	2	119561909	93	0.328275
1	68748902	2	119563622	93	0.328275
1	68748902	2	119563659	93	0.328275
1	70722141	2	116197648	93	0.304985
1	70724077	2	116197648	93	0.309336
1	72911876	2	133118630	93	0.346757
1	73287705	2	133118630	93	0.331605
1	78815072	2	91857930	93	0.317596
1	79100711	2	100208830	93	0.306562
1	79100711	2	100214045	93	0.306562
1	79100711	2	100214615	93	0.306562
1	79100711	2	100215449	93	0.306562
1	79100711	2	100217356	93	0.306562
1	79100711	2	100220708	93	0.306562
1	79100711	2	100238379	93	0.306562
1	79100711	2	100242775	93	0.306562
1	79100711	2	100272609	93	0.306562
1	79100711	2	100272614	93	0.306562
1	79100711	2	100272714	93	0.306562
1	79100711	2	100273792	93	0.306562
1	79100711	2	100279693	93	0.306562
1	79100711	2	100280022	93	0.306562
1	79100711	2	100280138	93	0.306562
1	79100711	2	100283138	93	0.306562
1	79100711	2	100286090	93	0.306562
1	79100711	2	100286367	93	0.306562
1	79100711	2	100287810	93	0.306562
1	79100711	2	100287941	93	0.306562
1	79100711	2	100288478	93	0.306562
1	79100711	2	100293824	93	0.306562
1	79100711	2	100302216	93	0.306562
1	79100711	2	100302387	93	0.306562
1	79100711	2	100307361	93	0.306562
1	79100711	2	100308100	93	0.306562
1	79100711	2	100318663	93	0.308524
1	79100711	2	100319273	93	0.308524
1	79100711	2	100333354	93	0.312067
1	79583030	2	112181301	93	0.312827
1	79584857	2	112181301	93	0.307126
1	79587385	2	112181301	93	0.307126
1	79587526	2	112181301	93	0.307126
1	79589303	2	112181301	93	0.307126
1	80659876	2	127435741	93	0.308975
1	80662135	2	127435741	93	0.308975
1	80667012	2	127435741	93	0.308975
1	80786312	2	118560317	93	0.305517
1	80786312	2	118562073	93	0.305517
1	80786391	2	118560317	93	0.305517
1	80786391	2	118562073	93	0.305517
1	81223972	2	142741844	93	0.314686
1	81856635	2	91915228	93	0.321195
1	81856636	2	91915228	93	0.321195
1	83712453	2	130616955	93	0.365797
1	83713776	2	130616955	93	0.34143
1	83715753	2	130616955	93	0.365797
1	83719627	2	130616955	93	0.365797
1	83720494	2	130616955	93	0.365797
1	83720671	2	130616955	93	0.365797
1	83722598	2	130616955	93	0.365797
1	83725873	2	130616955	93	0.365797
1	83728595	2	130616955	93	0.365797
1	83729391	2	130616955	93	0.365797
1	83729475	2	130616955	93	0.365797
1	83730641	2	130616955	93	0.365797
1	83733331	2	130616955	93	0.365797
1	83734563	2	130616955	93	0.365797
1	83741340	2	130616955	93	0.365797
1	83744585	2	130616955	93	0.365797
1	83748801	2	130616955	93	0.365797
1	83751232	2	130616955	93	0.365797
1	83757085	2	130616955	93	0.344432
1	83761065	2	130616955	93	0.344432
1	83766713	2	130616955	93	0.323669
1	83767702	2	130616955	93	0.323669
1	83770170	2	130616955	93	0.323669
1	83770245	2	130616955	93	0.323669
1	83770734	2	130616955	93	0.349337
1	83771160	2	130616955	93	0.323669
1	83775379	2	130616955	93	0.323669
1	83783481	2	130616955	93	0.323669
1	83792501	2	130616955	93	0.323669
1	83931210	2	134511570	93	0.313544
1	83931210	2	134513437	93	0.313544
1	83931779	2	134511570	93	0.313544
1	83931779	2	134513437	93	0.313544
1	83962347	2	134511570	93	0.310613
1	83962347	2	134513437	93	0.310613
1	84679675	2	130796855	93	0.30597
1	84679675	2	130796857	93	0.30597
1	84956161	2	130796855	93	0.300669
1	84956161	2	130796857	93	0.300669
1	85183250	2	114354888	93	0.337548
1	85982204	2	90408415	93	0.330935
1	85982204	2	91829158	93	1
1	85985594	2	91876969	93	0.462431
1	85985601	2	91876969	93	0.462431
1	85986056	2	90408415	93	0.330935
1	85986056	2	91829158	93	1
1	85986057	2	90408415	93	0.330935
1	85986057	2	91829158	93	1
1	85986349	2	91757961	93	0.494565
1	85986349	2	91757962	93	0.494565
1	85986350	2	91757961	93	0.494565
1	85986350	2	91757962	93	0.494565
1	85990482	2	91691066	93	0.330935
1	85990482	2	91776237	93	0.326087
1	85993552	2	89867670	93	0.330935
1	85993552	2	90471040	93	0.330935
1	85993552	2	91909723	93	0.330935
1	86000818	2	91829158	93	0.505435
1	86000821	2	91829158	93	0.505435
1	86004090	2	91857930	93	0.494565
1	86004090	2	91919018	93	0.34548
1	86004090	2	91919021	93	0.34548
1	86004165	2	91919175	93	0.505435
1	86004168	2	91919175	93	0.505435
1	86004694	2	89874039	93	0.494565
1	86004694	2	89876877	93	1
1	86004694	2	91822551	93	0.326087
1	86004694	2	133117034	93	0.505435
1	86004839	2	92058043	93	0.505435
1	86004847	2	92058043	93	0.505435
1	87054774	2	128191130	93	0.30174
1	87054849	2	128191130	93	0.30174
1	87055530	2	128191130	93	0.30174
1	87057365	2	128191130	93	0.30174
1	87057571	2	128191130	93	0.30174
1	87059188	2	128191130	93	0.30174
1	87065000	2	128191130	93	0.30174
1	87065002	2	128191130	93	0.306554
1	87065003	2	128191130	93	0.30174
1	87066185	2	128191130	93	0.30174
1	87066551	2	128191130	93	0.30174
1	87071423	2	128191130	93	0.30174
1	87073637	2	128191130	93	0.30174
1	87075456	2	128191130	93	0.30174
1	87076411	2	128191130	93	0.30174
1	87077057	2	128191130	93	0.30174
1	87080541	2	128191130	93	0.30174
1	87081271	2	128191130	93	0.30174
1	87083571	2	128191130	93	0.30174
1	87085624	2	128191130	93	0.30174
1	87088015	2	128191130	93	0.30174
1	87089387	2	128191130	93	0.30174
1	87089460	2	128191130	93	0.30174
1	87092503	2	128191130	93	0.30174
1	87094444	2	128191130	93	0.30174
1	87095979	2	128191130	93	0.30174
1	87096176	2	128191130	93	0.30174
1	87110815	2	128191130	93	0.30174
1	87114245	2	128191130	93	0.30174
1	87116605	2	128191130	93	0.30174
1	87119157	2	128191130	93	0.30174
1	87121160	2	128191130	93	0.30174
1	87123639	2	128191130	93	0.30174
1	87125695	2	128191130	93	0.30174
1	87127441	2	128191130	93	0.30174
1	87128274	2	128191130	93	0.30174
1	87128940	2	128191130	93	0.318548
1	87129478	2	128191130	93	0.30174
1	87130319	2	128191130	93	0.30174
1	87133705	2	128191130	93	0.30174
1	87135479	2	128191130	93	0.30174
1	87135751	2	128191130	93	0.30174
1	87136199	2	128191130	93	0.30174
1	87136517	2	128191130	93	0.30174
1	87138629	2	128191130	93	0.30174
1	87138816	2	128191130	93	0.30174
1	87139422	2	128191130	93	0.30174
1	87140348	2	128191130	93	0.30174
1	87140602	2	128191130	93	0.30174
1	87140739	2	128191130	93	0.30174
1	87141220	2	128191130	93	0.30174
1	87152882	2	128191130	93	0.30174
1	87153686	2	128191130	93	0.30174
1	87154366	2	128191130	93	0.30174
1	87154493	2	128191130	93	0.30174
1	87160811	2	128191130	93	0.30174
1	87161262	2	128191130	93	0.30174
1	87163225	2	128191130	93	0.30174
1	87163520	2	128191130	93	0.30174
1	87165396	2	128191130	93	0.30174
1	87165595	2	128191130	93	0.30174
1	87166654	2	128191130	93	0.30174
1	87167161	2	128191130	93	0.30174
1	90725040	2	127637654	93	0.301341
1	94568822	2	125311999	93	0.304578
1	94572890	2	125311999	93	0.333472
1	94573722	2	125311999	93	0.323191
1	94573920	2	125311999	93	0.323191
1	94574718	2	125311999	93	0.323191
1	94575978	2	125311999	93	0.323191
1	94576664	2	125311999	93	0.323191
1	94576893	2	125311999	93	0.323191
1	94577462	2	125311999	93	0.323191
1	46073663	2	162136284	93	0.43342
1	46073663	2	166522944	93	0.310216
1	46073663	2	166523130	93	0.31853
1	46073663	2	170361152	93	0.576405
1	46073663	2	183595807	93	0.539733
1	47644902	2	156502266	93	0.322617
1	47644902	2	156502305	93	0.322617
1	47644902	2	156503438	93	0.322617
1	47644902	2	156503528	93	0.322617
1	47644902	2	156505456	93	0.322617
1	47644902	2	156506662	93	0.322617
1	47644902	2	156509332	93	0.322617
1	47644902	2	156510110	93	0.307653
1	47644902	2	156511451	93	0.307653
1	47644902	2	156514187	93	0.307653
1	47644902	2	156519205	93	0.307653
1	47644902	2	156520464	93	0.307653
1	47644902	2	156520625	93	0.307653
1	47644902	2	156520669	93	0.307653
1	47644902	2	156520873	93	0.307653
1	47644902	2	156521750	93	0.307653
1	47644902	2	156521982	93	0.307653
1	47644902	2	156524296	93	0.307653
1	47644902	2	156524648	93	0.307653
1	47644902	2	156525389	93	0.307653
1	47644902	2	156525870	93	0.307653
1	47644902	2	156525974	93	0.307653
1	47644902	2	156526820	93	0.307653
1	47768071	2	162136284	93	0.344953
1	47768071	2	166522944	93	0.349203
1	47768071	2	170361152	93	0.489443
1	47768071	2	183595807	93	0.406532
1	47768074	2	162136284	93	0.375153
1	47768074	2	166522944	93	0.313959
1	47768074	2	166523130	93	0.324468
1	47768074	2	166900130	93	0.318573
1	47768074	2	170361152	93	0.52226
1	47768074	2	183595807	93	0.43379
1	48279382	2	168055000	93	0.322996
1	48283620	2	168055000	93	0.359987
1	48289411	2	168055000	93	0.322996
1	48294614	2	168055000	93	0.322996
1	48299660	2	168055000	93	0.322996
1	48304584	2	168055000	93	0.322996
1	54706480	2	162136284	93	0.308591
1	54706480	2	170361152	93	0.511639
1	54706480	2	183595807	93	0.355864
1	55077536	2	162136284	93	0.310704
1	55077536	2	170361152	93	0.445672
1	55077536	2	183595807	93	0.43379
1	55077540	2	162136284	93	0.310704
1	55077540	2	170361152	93	0.445672
1	55077540	2	183595807	93	0.43379
1	55251956	2	162135662	93	0.356757
1	55251956	2	162135663	93	0.356757
1	55251956	2	162136023	93	0.358663
1	55251956	2	162136027	93	0.358663
1	55251956	2	162136029	93	0.358663
1	55251956	2	162136284	93	0.467851
1	55251956	2	170361152	93	0.540297
1	55251956	2	183595807	93	0.582108
1	55251959	2	162135662	93	0.356757
1	55251959	2	162135663	93	0.356757
1	55251959	2	162136023	93	0.358663
1	55251959	2	162136027	93	0.358663
1	55251959	2	162136029	93	0.358663
1	55251959	2	162136284	93	0.467851
1	55251959	2	170361152	93	0.540297
1	55251959	2	183595807	93	0.582108
1	61678783	2	146691855	93	0.304818
1	62127290	2	171427183	93	0.303398
1	62127290	2	171427283	93	0.303398
1	62127290	2	171427586	93	0.303398
1	62127290	2	171427591	93	0.303398
1	62127290	2	171428278	93	0.305959
1	62127290	2	171428352	93	0.305959
1	62127290	2	171428694	93	0.305959
1	62127290	2	171428812	93	0.305959
1	62127290	2	171428937	93	0.305959
1	62127290	2	171428952	93	0.305959
1	62127290	2	171428989	93	0.305959
1	62127290	2	171429351	93	0.305959
1	62127290	2	171429580	93	0.305959
1	62127290	2	171430520	93	0.305959
1	62127290	2	171430800	93	0.305959
1	62127290	2	171431520	93	0.305959
1	62127290	2	171431610	93	0.305959
1	62127290	2	171431658	93	0.305959
1	62127290	2	171431693	93	0.305959
1	62127290	2	171431739	93	0.305959
1	62127290	2	171431967	93	0.305959
1	62127290	2	171432018	93	0.305959
1	62127290	2	171432123	93	0.305959
1	62127290	2	171432283	93	0.305959
1	62127290	2	171432378	93	0.305959
1	62127452	2	171427183	93	0.303398
1	62127452	2	171427283	93	0.303398
1	62127452	2	171427586	93	0.303398
1	62127452	2	171427591	93	0.303398
1	62127452	2	171428278	93	0.305959
1	62127452	2	171428352	93	0.305959
1	62127452	2	171428694	93	0.305959
1	62127452	2	171428812	93	0.305959
1	62127452	2	171428937	93	0.305959
1	62127452	2	171428952	93	0.305959
1	62127452	2	171428989	93	0.305959
1	62127452	2	171429351	93	0.305959
1	62127452	2	171429580	93	0.305959
1	62127452	2	171430520	93	0.305959
1	62127452	2	171430800	93	0.305959
1	62127452	2	171431520	93	0.305959
1	62127452	2	171431610	93	0.305959
1	62127452	2	171431658	93	0.305959
1	62127452	2	171431693	93	0.305959
1	62127452	2	171431739	93	0.305959
1	62127452	2	171431967	93	0.305959
1	62127452	2	171432018	93	0.305959
1	62127452	2	171432123	93	0.305959
1	62127452	2	171432283	93	0.305959
1	62127452	2	171432378	93	0.305959
1	62127729	2	171427183	93	0.303398
1	62127729	2	171427283	93	0.303398
1	62127729	2	171427586	93	0.303398
1	62127729	2	171427591	93	0.303398
1	62127729	2	171428278	93	0.305959
1	62127729	2	171428352	93	0.305959
1	62127729	2	171428694	93	0.305959
1	62127729	2	171428812	93	0.305959
1	62127729	2	171428937	93	0.305959
1	62127729	2	171428952	93	0.305959
1	62127729	2	171428989	93	0.305959
1	62127729	2	171429351	93	0.305959
1	62127729	2	171429580	93	0.305959
1	62127729	2	171430520	93	0.305959
1	62127729	2	171430800	93	0.305959
1	62127729	2	171431520	93	0.305959
1	62127729	2	171431610	93	0.305959
1	62127729	2	171431658	93	0.305959
1	62127729	2	171431693	93	0.305959
1	62127729	2	171431739	93	0.305959
1	62127729	2	171431967	93	0.305959
1	62127729	2	171432018	93	0.305959
1	62127729	2	171432123	93	0.305959
1	62127729	2	171432283	93	0.305959
1	62127729	2	171432378	93	0.305959
1	62127770	2	171427183	93	0.303398
1	62127770	2	171427283	93	0.303398
1	62127770	2	171427586	93	0.303398
1	62127770	2	171427591	93	0.303398
1	62127770	2	171428278	93	0.305959
1	62127770	2	171428352	93	0.305959
1	62127770	2	171428694	93	0.305959
1	62127770	2	171428812	93	0.305959
1	62127770	2	171428937	93	0.305959
1	62127770	2	171428952	93	0.305959
1	62127770	2	171428989	93	0.305959
1	62127770	2	171429351	93	0.305959
1	62127770	2	171429580	93	0.305959
1	62127770	2	171430520	93	0.305959
1	62127770	2	171430800	93	0.305959
1	62127770	2	171431520	93	0.305959
1	62127770	2	171431610	93	0.305959
1	62127770	2	171431658	93	0.305959
1	62127770	2	171431693	93	0.305959
1	62127770	2	171431739	93	0.305959
1	62127770	2	171431967	93	0.305959
1	62127770	2	171432018	93	0.305959
1	62127770	2	171432123	93	0.305959
1	62127770	2	171432283	93	0.305959
1	62127770	2	171432378	93	0.305959
1	62128130	2	171427183	93	0.303398
1	62128130	2	171427283	93	0.303398
1	62128130	2	171427586	93	0.303398
1	62128130	2	171427591	93	0.303398
1	62128130	2	171428278	93	0.305959
1	62128130	2	171428352	93	0.305959
1	62128130	2	171428694	93	0.305959
1	62128130	2	171428812	93	0.305959
1	62128130	2	171428937	93	0.305959
1	62128130	2	171428952	93	0.305959
1	62128130	2	171428989	93	0.305959
1	62128130	2	171429351	93	0.305959
1	62128130	2	171429580	93	0.305959
1	62128130	2	171430520	93	0.305959
1	62128130	2	171430800	93	0.305959
1	62128130	2	171431520	93	0.305959
1	62128130	2	171431610	93	0.305959
1	62128130	2	171431658	93	0.305959
1	62128130	2	171431693	93	0.305959
1	62128130	2	171431739	93	0.305959
1	62128130	2	171431967	93	0.305959
1	62128130	2	171432018	93	0.305959
1	62128130	2	171432123	93	0.305959
1	62128130	2	171432283	93	0.305959
1	62128130	2	171432378	93	0.305959
1	62128802	2	171427183	93	0.303398
1	62128802	2	171427283	93	0.303398
1	62128802	2	171427586	93	0.303398
1	62128802	2	171427591	93	0.303398
1	62128802	2	171428278	93	0.305959
1	62128802	2	171428352	93	0.305959
1	62128802	2	171428694	93	0.305959
1	62128802	2	171428812	93	0.305959
1	62128802	2	171428937	93	0.305959
1	62128802	2	171428952	93	0.305959
1	62128802	2	171428989	93	0.305959
1	62128802	2	171429351	93	0.305959
1	62128802	2	171429580	93	0.305959
1	62128802	2	171430520	93	0.305959
1	62128802	2	171430800	93	0.305959
1	62128802	2	171431520	93	0.305959
1	62128802	2	171431610	93	0.305959
1	62128802	2	171431658	93	0.305959
1	62128802	2	171431693	93	0.305959
1	62128802	2	171431739	93	0.305959
1	62128802	2	171431967	93	0.305959
1	62128802	2	171432018	93	0.305959
1	62128802	2	171432123	93	0.305959
1	62128802	2	171432283	93	0.305959
1	62128802	2	171432378	93	0.305959
1	62128942	2	171427183	93	0.303398
1	62128942	2	171427283	93	0.303398
1	62128942	2	171427586	93	0.303398
1	62128942	2	171427591	93	0.303398
1	62128942	2	171428278	93	0.305959
1	62128942	2	171428352	93	0.305959
1	62128942	2	171428694	93	0.305959
1	62128942	2	171428812	93	0.305959
1	62128942	2	171428937	93	0.305959
1	62128942	2	171428952	93	0.305959
1	62128942	2	171428989	93	0.305959
1	62128942	2	171429351	93	0.305959
1	62128942	2	171429580	93	0.305959
1	62128942	2	171430520	93	0.305959
1	62128942	2	171430800	93	0.305959
1	62128942	2	171431520	93	0.305959
1	62128942	2	171431610	93	0.305959
1	62128942	2	171431658	93	0.305959
1	62128942	2	171431693	93	0.305959
1	62128942	2	171431739	93	0.305959
1	62128942	2	171431967	93	0.305959
1	62128942	2	171432018	93	0.305959
1	62128942	2	171432123	93	0.305959
1	62128942	2	171432283	93	0.305959
1	62128942	2	171432378	93	0.305959
1	62129132	2	171427183	93	0.303398
1	62129132	2	171427283	93	0.303398
1	62129132	2	171427586	93	0.303398
1	62129132	2	171427591	93	0.303398
1	62129132	2	171428278	93	0.305959
1	62129132	2	171428352	93	0.305959
1	62129132	2	171428694	93	0.305959
1	62129132	2	171428812	93	0.305959
1	62129132	2	171428937	93	0.305959
1	62129132	2	171428952	93	0.305959
1	62129132	2	171428989	93	0.305959
1	62129132	2	171429351	93	0.305959
1	62129132	2	171429580	93	0.305959
1	62129132	2	171430520	93	0.305959
1	62129132	2	171430800	93	0.305959
1	62129132	2	171431520	93	0.305959
1	62129132	2	171431610	93	0.305959
1	62129132	2	171431658	93	0.305959
1	62129132	2	171431693	93	0.305959
1	62129132	2	171431739	93	0.305959
1	62129132	2	171431967	93	0.305959
1	62129132	2	171432018	93	0.305959
1	62129132	2	171432123	93	0.305959
1	62129132	2	171432283	93	0.305959
1	62129132	2	171432378	93	0.305959
1	62130419	2	171427183	93	0.303398
1	62130419	2	171427283	93	0.303398
1	62130419	2	171427586	93	0.303398
1	62130419	2	171427591	93	0.303398
1	62130419	2	171428278	93	0.305959
1	62130419	2	171428352	93	0.305959
1	62130419	2	171428694	93	0.305959
1	62130419	2	171428812	93	0.305959
1	62130419	2	171428937	93	0.305959
1	62130419	2	171428952	93	0.305959
1	62130419	2	171428989	93	0.305959
1	62130419	2	171429351	93	0.305959
1	62130419	2	171429580	93	0.305959
1	62130419	2	171430520	93	0.305959
1	62130419	2	171430800	93	0.305959
1	62130419	2	171431520	93	0.305959
1	62130419	2	171431610	93	0.305959
1	62130419	2	171431658	93	0.305959
1	62130419	2	171431693	93	0.305959
1	62130419	2	171431739	93	0.305959
1	62130419	2	171431967	93	0.305959
1	62130419	2	171432018	93	0.305959
1	62130419	2	171432123	93	0.305959
1	62130419	2	171432283	93	0.305959
1	62130419	2	171432378	93	0.305959
1	62131807	2	171427183	93	0.303398
1	62131807	2	171427283	93	0.303398
1	62131807	2	171427586	93	0.303398
1	62131807	2	171427591	93	0.303398
1	62131807	2	171428278	93	0.305959
1	62131807	2	171428352	93	0.305959
1	62131807	2	171428694	93	0.305959
1	62131807	2	171428812	93	0.305959
1	62131807	2	171428937	93	0.305959
1	62131807	2	171428952	93	0.305959
1	62131807	2	171428989	93	0.305959
1	62131807	2	171429351	93	0.305959
1	62131807	2	171429580	93	0.305959
1	62131807	2	171430520	93	0.305959
1	62131807	2	171430800	93	0.305959
1	62131807	2	171431520	93	0.305959
1	62131807	2	171431610	93	0.305959
1	62131807	2	171431658	93	0.305959
1	62131807	2	171431693	93	0.305959
1	62131807	2	171431739	93	0.305959
1	62131807	2	171431967	93	0.305959
1	62131807	2	171432018	93	0.305959
1	62131807	2	171432123	93	0.305959
1	62131807	2	171432283	93	0.305959
1	62131807	2	171432378	93	0.305959
1	62132716	2	171427183	93	0.303398
1	62132716	2	171427283	93	0.303398
1	62132716	2	171427586	93	0.303398
1	62132716	2	171427591	93	0.303398
1	62132716	2	171428278	93	0.305959
1	62132716	2	171428352	93	0.305959
1	62132716	2	171428694	93	0.305959
1	62132716	2	171428812	93	0.305959
1	62132716	2	171428937	93	0.305959
1	62132716	2	171428952	93	0.305959
1	62132716	2	171428989	93	0.305959
1	62132716	2	171429351	93	0.305959
1	62132716	2	171429580	93	0.305959
1	62132716	2	171430520	93	0.305959
1	62132716	2	171430800	93	0.305959
1	62132716	2	171431520	93	0.305959
1	62132716	2	171431610	93	0.305959
1	62132716	2	171431658	93	0.305959
1	62132716	2	171431693	93	0.305959
1	62132716	2	171431739	93	0.305959
1	62132716	2	171431967	93	0.305959
1	62132716	2	171432018	93	0.305959
1	62132716	2	171432123	93	0.305959
1	62132716	2	171432283	93	0.305959
1	62132716	2	171432378	93	0.305959
1	62134538	2	171427183	93	0.303398
1	62134538	2	171427283	93	0.303398
1	62134538	2	171427586	93	0.303398
1	62134538	2	171427591	93	0.303398
1	62134538	2	171428278	93	0.305959
1	62134538	2	171428352	93	0.305959
1	62134538	2	171428694	93	0.305959
1	62134538	2	171428812	93	0.305959
1	62134538	2	171428937	93	0.305959
1	62134538	2	171428952	93	0.305959
1	62134538	2	171428989	93	0.305959
1	62134538	2	171429351	93	0.305959
1	62134538	2	171429580	93	0.305959
1	62134538	2	171430520	93	0.305959
1	62134538	2	171430800	93	0.305959
1	62134538	2	171431520	93	0.305959
1	62134538	2	171431610	93	0.305959
1	62134538	2	171431658	93	0.305959
1	62134538	2	171431693	93	0.305959
1	62134538	2	171431739	93	0.305959
1	62134538	2	171431967	93	0.305959
1	62134538	2	171432018	93	0.305959
1	62134538	2	171432123	93	0.305959
1	62134538	2	171432283	93	0.305959
1	62134538	2	171432378	93	0.305959
1	62243650	2	193849903	93	0.321644
1	62244279	2	193849903	93	0.321644
1	62244607	2	193849903	93	0.321644
1	62244718	2	193849903	93	0.321644
1	66042642	2	162135662	93	0.374711
1	66042642	2	162135663	93	0.374711
1	66042642	2	183595807	93	0.349645
1	66042645	2	162135662	93	0.374711
1	66042645	2	162135663	93	0.374711
1	66042645	2	183595807	93	0.349645
1	70157080	2	161759570	93	0.304217
1	77484600	2	150697461	93	0.308857
1	77484600	2	150700811	93	0.308857
1	77484600	2	150701478	93	0.308857
1	77484600	2	150702368	93	0.308857
1	79169822	2	162693111	93	0.335761
1	79169988	2	162693111	93	0.39692
1	79171000	2	162693111	93	0.39692
1	79171286	2	162693111	93	0.39692
1	79171399	2	162693111	93	0.39692
1	79171434	2	162693111	93	0.39692
1	79171444	2	162693111	93	0.39692
1	79171974	2	162693111	93	0.39692
1	79172461	2	162693111	93	0.39692
1	79172621	2	162693111	93	0.39692
1	79172751	2	162693111	93	0.39692
1	79172938	2	162693111	93	0.39692
1	79172974	2	162693111	93	0.39692
1	79173111	2	162693111	93	0.39692
1	79173303	2	162693111	93	0.39692
1	79173389	2	162693111	93	0.39692
1	79173436	2	162693111	93	0.39692
1	79173804	2	162693111	93	0.39692
1	79173976	2	162693111	93	0.39692
1	79174244	2	162693111	93	0.39692
1	79174626	2	162693111	93	0.39692
1	79174785	2	162693111	93	0.39692
1	79174955	2	162693111	93	0.39692
1	79175244	2	162693111	93	0.39692
1	79175282	2	162693111	93	0.39692
1	79175425	2	162693111	93	0.39692
1	79176528	2	162693111	93	0.39692
1	79178730	2	162693111	93	0.39692
1	79179531	2	162693111	93	0.39692
1	79180109	2	162693111	93	0.39692
1	79180236	2	162693111	93	0.39692
1	79180346	2	162693111	93	0.39692
1	79180670	2	162693111	93	0.39692
1	79181613	2	162693111	93	0.39692
1	79181909	2	162693111	93	0.39692
1	79181942	2	162693111	93	0.39692
1	84679675	2	183595807	93	0.327509
1	85982204	2	160958349	93	0.34548
1	85986056	2	160958349	93	0.34548
1	85986057	2	160958349	93	0.34548
1	86004090	2	161952337	93	0.326087
1	86004694	2	152931191	93	0.330935
1	86004694	2	152931193	93	0.330935
1	91058474	2	144577500	93	0.305273
1	91061122	2	144577500	93	0.305273
1	91062107	2	144577500	93	0.305273
1	91066662	2	144577500	93	0.305273
1	91075650	2	144577500	93	0.305273
1	91075849	2	144577500	93	0.305273
1	45609548	2	218265091	93	0.305139
1	46073663	2	197878192	93	0.514179
1	46073663	2	198363688	93	0.334101
1	46073663	2	198363691	93	0.334101
1	46073663	2	207651668	93	0.797853
1	46073663	2	207651670	93	0.797853
1	46073663	2	210896049	93	0.797853
1	46073663	2	211839485	93	0.461963
1	46073663	2	220011693	93	0.526755
1	46073663	2	222826672	93	0.519997
1	46073663	2	224840797	93	0.754097
1	46073663	2	240982080	93	0.612268
1	46073663	2	242396072	93	0.494218
1	47768071	2	197878192	93	0.340203
1	47768071	2	198363688	93	0.319024
1	47768071	2	198363691	93	0.319024
1	47768071	2	207651668	93	0.661642
1	47768071	2	207651670	93	0.661642
1	47768071	2	210896049	93	0.661642
1	47768071	2	211839346	93	0.302678
1	47768071	2	211839347	93	0.302678
1	47768071	2	211839423	93	0.317131
1	47768071	2	211839427	93	0.317131
1	47768071	2	211839485	93	0.5685
1	47768071	2	220011693	93	0.691911
1	47768071	2	222826672	93	0.445548
1	47768071	2	224840797	93	0.627628
1	47768071	2	232713081	93	0.352244
1	47768071	2	239019117	93	0.308816
1	47768071	2	240982080	93	0.637161
1	47768071	2	242396072	93	0.425483
1	47768074	2	197878192	93	0.363014
1	47768074	2	198363688	93	0.38341
1	47768074	2	198363691	93	0.38341
1	47768074	2	207651668	93	0.706006
1	47768074	2	207651670	93	0.706006
1	47768074	2	210896049	93	0.706006
1	47768074	2	211839326	93	0.33549
1	47768074	2	211839346	93	0.362629
1	47768074	2	211839347	93	0.362629
1	47768074	2	211839423	93	0.348757
1	47768074	2	211839427	93	0.348757
1	47768074	2	211839485	93	0.611409
1	47768074	2	220011693	93	0.645553
1	47768074	2	222826672	93	0.475423
1	47768074	2	224840797	93	0.669711
1	47768074	2	232713081	93	0.386286
1	47768074	2	240982080	93	0.589652
1	47768074	2	242396072	93	0.454012
1	48209016	2	207651668	93	0.334101
1	48209016	2	207651670	93	0.334101
1	48209016	2	210896049	93	0.334101
1	48209016	2	211839326	93	0.45877
1	48209016	2	224840797	93	0.315778
1	52782220	2	231937505	93	0.304076
1	52782220	2	231940592	93	0.304076
1	52782220	2	231941252	93	0.304076
1	52782220	2	231948178	93	0.304076
1	52782220	2	231948801	93	0.304076
1	52782220	2	231949946	93	0.304076
1	52782220	2	231967210	93	0.304076
1	52782220	2	231968815	93	0.313099
1	52782220	2	231969554	93	0.313099
1	52782220	2	231982826	93	0.310835
1	52782220	2	231990667	93	0.304076
1	52782220	2	231993038	93	0.313099
1	53235620	2	234756811	93	0.301209
1	53235620	2	234757450	93	0.337987
1	53235620	2	234757847	93	0.301209
1	53235620	2	234758013	93	0.301209
1	53235620	2	234758500	93	0.301209
1	53235620	2	234758614	93	0.301209
1	53235620	2	234758767	93	0.301209
1	53235620	2	234759218	93	0.301209
1	53235620	2	234759743	93	0.301209
1	53235620	2	234759800	93	0.301209
1	53235620	2	234759810	93	0.301209
1	53235620	2	234759938	93	0.301209
1	53235620	2	234759947	93	0.301209
1	53235620	2	234760089	93	0.301209
1	53235620	2	234762272	93	0.301209
1	54706480	2	198363688	93	0.334365
1	54706480	2	198363691	93	0.334365
1	54706480	2	207651668	93	0.609681
1	54706480	2	207651670	93	0.609681
1	54706480	2	210896049	93	0.609681
1	54706480	2	211839346	93	0.318489
1	54706480	2	211839347	93	0.318489
1	54706480	2	211839485	93	0.446307
1	54706480	2	220011693	93	0.565497
1	54706480	2	222826672	93	0.394637
1	54706480	2	224840797	93	0.575809
1	54706480	2	240982080	93	0.428662
1	54706480	2	242396072	93	0.374693
1	55077536	2	197878192	93	0.363014
1	55077536	2	207651668	93	0.611409
1	55077536	2	207651670	93	0.611409
1	55077536	2	210896049	93	0.611409
1	55077536	2	211839326	93	0.33549
1	55077536	2	211839485	93	0.442619
1	55077536	2	220011693	93	0.45021
1	55077536	2	222826672	93	0.403437
1	55077536	2	224840797	93	0.578667
1	55077536	2	240982080	93	0.589652
1	55077536	2	242396072	93	0.384132
1	55077540	2	197878192	93	0.363014
1	55077540	2	207651668	93	0.611409
1	55077540	2	207651670	93	0.611409
1	55077540	2	210896049	93	0.611409
1	55077540	2	211839326	93	0.33549
1	55077540	2	211839485	93	0.442619
1	55077540	2	220011693	93	0.45021
1	55077540	2	222826672	93	0.403437
1	55077540	2	224840797	93	0.578667
1	55077540	2	240982080	93	0.589652
1	55077540	2	242396072	93	0.384132
1	55251956	2	197878192	93	0.42115
1	55251956	2	198363688	93	0.353892
1	55251956	2	198363691	93	0.353892
1	55251956	2	207651668	93	0.845115
1	55251956	2	207651670	93	0.845115
1	55251956	2	210896049	93	0.845115
1	55251956	2	211839485	93	0.494395
1	55251956	2	220011693	93	0.6528
1	55251956	2	222826672	93	0.637976
1	55251956	2	224840797	93	0.898693
1	55251956	2	232713081	93	0.312401
1	55251956	2	240982080	93	0.563939
1	55251956	2	242396072	93	0.609244
1	55251956	2	242765505	93	0.331373
1	55251959	2	197878192	93	0.42115
1	55251959	2	198363688	93	0.353892
1	55251959	2	198363691	93	0.353892
1	55251959	2	207651668	93	0.845115
1	55251959	2	207651670	93	0.845115
1	55251959	2	210896049	93	0.845115
1	55251959	2	211839485	93	0.494395
1	55251959	2	220011693	93	0.6528
1	55251959	2	222826672	93	0.637976
1	55251959	2	224840797	93	0.898693
1	55251959	2	232713081	93	0.312401
1	55251959	2	240982080	93	0.563939
1	55251959	2	242396072	93	0.609244
1	55251959	2	242765505	93	0.331373
1	55421312	2	221801685	93	0.305766
1	55497302	2	208263277	93	0.306719
1	55497302	2	208308944	93	0.325297
1	55497302	2	208311727	93	0.325297
1	55497302	2	208316753	93	0.325297
1	55497980	2	208263277	93	0.306719
1	55497980	2	208308944	93	0.325297
1	55497980	2	208311727	93	0.325297
1	55497980	2	208316753	93	0.325297
1	55498212	2	208263277	93	0.306719
1	55498212	2	208308944	93	0.325297
1	55498212	2	208311727	93	0.325297
1	55498212	2	208316753	93	0.325297
1	55498543	2	208263277	93	0.306719
1	55498543	2	208308944	93	0.325297
1	55498543	2	208311727	93	0.325297
1	55498543	2	208316753	93	0.325297
1	55500169	2	208308944	93	0.300245
1	55500169	2	208311727	93	0.300245
1	55500169	2	208316753	93	0.300245
1	55500206	2	208263277	93	0.306719
1	55500206	2	208308944	93	0.325297
1	55500206	2	208311727	93	0.325297
1	55500206	2	208316753	93	0.325297
1	55502672	2	208308944	93	0.300245
1	55502672	2	208311727	93	0.300245
1	55502672	2	208316753	93	0.300245
1	55502693	2	208308944	93	0.300245
1	55502693	2	208311727	93	0.300245
1	55502693	2	208316753	93	0.300245
1	55502696	2	208308944	93	0.300245
1	55502696	2	208311727	93	0.300245
1	55502696	2	208316753	93	0.300245
1	55502713	2	208308944	93	0.300245
1	55502713	2	208311727	93	0.300245
1	55502713	2	208316753	93	0.300245
1	58085248	2	229595305	93	0.322314
1	58085248	2	229635417	93	0.303511
1	58086456	2	229595305	93	0.318889
1	58086673	2	229595305	93	0.318889
1	58086945	2	229595305	93	0.303173
1	58125050	2	229595305	93	0.303173
1	58125308	2	229595305	93	0.303173
1	61203709	2	237081962	93	0.303525
1	61206072	2	237081962	93	0.303525
1	61207739	2	237081962	93	0.303525
1	62079463	2	227787826	93	0.363065
1	62079463	2	227810775	93	0.363065
1	62079463	2	227810806	93	0.363065
1	62080477	2	227787826	93	0.363065
1	62080477	2	227810775	93	0.363065
1	62080477	2	227810806	93	0.363065
1	62080668	2	227787826	93	0.363065
1	62080668	2	227810775	93	0.363065
1	62080668	2	227810806	93	0.363065
1	62082723	2	227787826	93	0.363065
1	62082723	2	227810775	93	0.363065
1	62082723	2	227810806	93	0.363065
1	64092424	2	198307813	93	0.326083
1	64092424	2	198308260	93	0.326083
1	64092424	2	198310389	93	0.326083
1	64092424	2	198313300	93	0.326083
1	64092424	2	198315534	93	0.326083
1	64092424	2	198316370	93	0.326083
1	64092424	2	198317783	93	0.326083
1	64092564	2	198307813	93	0.326083
1	64092564	2	198308260	93	0.326083
1	64092564	2	198310389	93	0.326083
1	64092564	2	198313300	93	0.326083
1	64092564	2	198315534	93	0.326083
1	64092564	2	198316370	93	0.326083
1	64092564	2	198317783	93	0.326083
1	64092748	2	198307813	93	0.326083
1	64092748	2	198308260	93	0.326083
1	64092748	2	198310389	93	0.326083
1	64092748	2	198313300	93	0.326083
1	64092748	2	198315534	93	0.326083
1	64092748	2	198316370	93	0.326083
1	64092748	2	198317783	93	0.326083
1	64093038	2	198307813	93	0.326083
1	64093038	2	198308260	93	0.326083
1	64093038	2	198310389	93	0.326083
1	64093038	2	198313300	93	0.326083
1	64093038	2	198315534	93	0.326083
1	64093038	2	198316370	93	0.326083
1	64093038	2	198317783	93	0.326083
1	64093688	2	198307813	93	0.326083
1	64093688	2	198308260	93	0.326083
1	64093688	2	198310389	93	0.326083
1	64093688	2	198313300	93	0.326083
1	64093688	2	198315534	93	0.326083
1	64093688	2	198316370	93	0.326083
1	64093688	2	198317783	93	0.326083
1	64093720	2	198307813	93	0.326083
1	64093720	2	198308260	93	0.326083
1	64093720	2	198310389	93	0.326083
1	64093720	2	198313300	93	0.326083
1	64093720	2	198315534	93	0.326083
1	64093720	2	198316370	93	0.326083
1	64093720	2	198317783	93	0.326083
1	64093768	2	198307813	93	0.326083
1	64093768	2	198308260	93	0.326083
1	64093768	2	198310389	93	0.326083
1	64093768	2	198313300	93	0.326083
1	64093768	2	198315534	93	0.326083
1	64093768	2	198316370	93	0.326083
1	64093768	2	198317783	93	0.326083
1	64093851	2	198307813	93	0.326083
1	64093851	2	198308260	93	0.326083
1	64093851	2	198310389	93	0.326083
1	64093851	2	198313300	93	0.326083
1	64093851	2	198315534	93	0.326083
1	64093851	2	198316370	93	0.326083
1	64093851	2	198317783	93	0.326083
1	64093854	2	198307813	93	0.326083
1	64093854	2	198308260	93	0.326083
1	64093854	2	198310389	93	0.326083
1	64093854	2	198313300	93	0.326083
1	64093854	2	198315534	93	0.326083
1	64093854	2	198316370	93	0.326083
1	64093854	2	198317783	93	0.326083
1	64093988	2	198307813	93	0.326083
1	64093988	2	198308260	93	0.326083
1	64093988	2	198310389	93	0.326083
1	64093988	2	198313300	93	0.326083
1	64093988	2	198315534	93	0.326083
1	64093988	2	198316370	93	0.326083
1	64093988	2	198317783	93	0.326083
1	64094040	2	198307813	93	0.326083
1	64094040	2	198308260	93	0.326083
1	64094040	2	198310389	93	0.326083
1	64094040	2	198313300	93	0.326083
1	64094040	2	198315534	93	0.326083
1	64094040	2	198316370	93	0.326083
1	64094040	2	198317783	93	0.326083
1	64094064	2	198307813	93	0.326083
1	64094064	2	198308260	93	0.326083
1	64094064	2	198310389	93	0.326083
1	64094064	2	198313300	93	0.326083
1	64094064	2	198315534	93	0.326083
1	64094064	2	198316370	93	0.326083
1	64094064	2	198317783	93	0.326083
1	64094163	2	198307813	93	0.326083
1	64094163	2	198308260	93	0.326083
1	64094163	2	198310389	93	0.326083
1	64094163	2	198313300	93	0.326083
1	64094163	2	198315534	93	0.326083
1	64094163	2	198316370	93	0.326083
1	64094163	2	198317783	93	0.326083
1	64094611	2	198307813	93	0.301652
1	64094611	2	198308260	93	0.301652
1	64094611	2	198310389	93	0.301652
1	64094611	2	198313300	93	0.301652
1	64094611	2	198315534	93	0.301652
1	64094611	2	198316370	93	0.301652
1	64094611	2	198317783	93	0.301652
1	66042642	2	197878192	93	0.346103
1	66042642	2	207651668	93	0.451232
1	66042642	2	207651670	93	0.451232
1	66042642	2	210896049	93	0.451232
1	66042642	2	222826672	93	0.468186
1	66042642	2	224840797	93	0.412405
1	66042642	2	242396072	93	0.495782
1	66042645	2	197878192	93	0.346103
1	66042645	2	207651668	93	0.451232
1	66042645	2	207651670	93	0.451232
1	66042645	2	210896049	93	0.451232
1	66042645	2	222826672	93	0.468186
1	66042645	2	224840797	93	0.412405
1	66042645	2	242396072	93	0.495782
1	66769053	2	234403470	93	0.307151
1	66941782	2	239331632	93	0.305104
1	66941985	2	239331632	93	0.305104
1	66943007	2	239331632	93	0.305104
1	66946252	2	239331632	93	0.305104
1	66947031	2	239331632	93	0.305104
1	66951250	2	239331632	93	0.305104
1	66952203	2	239331632	93	0.305104
1	66977621	2	240105617	93	0.302224
1	66977621	2	240106729	93	0.302224
1	66977621	2	240116841	93	0.339866
1	66977621	2	240119727	93	0.339866
1	74251464	2	202740555	93	0.306591
1	74251464	2	202741277	93	0.306591
1	74251464	2	202742182	93	0.306591
1	75132779	2	225375016	93	0.306549
1	75132779	2	225468329	93	0.302732
1	75135142	2	225414044	93	0.306562
1	75135142	2	225477542	93	0.30182
1	84161105	2	238690518	93	0.308958
1	84679675	2	207651668	93	0.30597
1	84679675	2	207651670	93	0.30597
1	84679675	2	210896049	93	0.30597
1	84679675	2	242396072	93	0.416123
1	84956161	2	207651668	93	0.300669
1	84956161	2	207651670	93	0.300669
1	84956161	2	210896049	93	0.300669
1	85096606	2	219945346	93	0.301644
1	85116579	2	219945346	93	0.301644
1	85981800	2	224851750	93	0.367039
1	85981800	2	224852681	93	0.350332
1	85982204	2	241248686	93	0.34548
1	85986056	2	241248686	93	0.34548
1	85986057	2	241248686	93	0.34548
1	85986349	2	241248400	93	0.494565
1	85986350	2	241248400	93	0.494565
1	87825990	2	232419666	93	0.30848
1	90600817	2	201351657	93	0.311878
1	95342701	2	21729874	93	0.316771
1	95342701	2	21746902	93	0.306059
1	95342701	2	21749651	93	0.306059
1	95342701	2	21792779	93	0.306059
1	95342701	2	21792941	93	0.306059
1	95342701	2	21793183	93	0.316771
1	95342701	2	21793966	93	0.316771
1	95342701	2	21794256	93	0.316771
1	95342701	2	21794756	93	0.316771
1	95342701	2	21797050	93	0.306059
1	95342701	2	21798356	93	0.306059
1	95342701	2	21799609	93	0.306059
1	95342701	2	21800397	93	0.306059
1	95342701	2	21803143	93	0.327861
1	95342701	2	21806485	93	0.327861
1	95342701	2	21807009	93	0.327861
1	95342701	2	21807481	93	0.327861
1	95342701	2	21807955	93	0.327861
1	95342701	2	21813495	93	0.327861
1	99568341	2	1600975	93	0.30855
1	99900169	2	13073375	93	0.311622
1	99900169	2	13076502	93	0.311622
1	99900169	2	13077795	93	0.311622
1	99900169	2	13083796	93	0.311622
1	99900169	2	13084241	93	0.311622
1	99900169	2	13092446	93	0.311622
1	99900169	2	13092760	93	0.311622
1	99900169	2	13093538	93	0.311622
1	99900169	2	13102991	93	0.311622
1	99900169	2	13110338	93	0.311622
1	104591817	2	3524216	93	0.357654
1	109428301	2	1461111	93	0.328831
1	109428301	2	24276965	93	0.315752
1	109428301	2	24276968	93	0.315752
1	109428301	2	26493060	93	0.394002
1	109428301	2	26493061	93	0.394002
1	109428301	2	26493062	93	0.394002
1	109428301	2	29446129	93	0.524906
1	109428302	2	1461111	93	0.396497
1	109428302	2	3225081	93	0.381529
1	109428302	2	11994907	93	0.301039
1	109428302	2	11994910	93	0.534604
1	109428302	2	15691464	93	0.384438
1	109428302	2	24276965	93	0.54449
1	109428302	2	24276968	93	0.54449
1	109428302	2	26493060	93	0.475564
1	109428302	2	26493061	93	0.475564
1	109428302	2	26493062	93	0.475564
1	109428302	2	28748898	93	0.626339
1	109428302	2	28748901	93	0.626339
1	109428302	2	29446129	93	0.626339
1	109428302	2	33614516	93	0.365909
1	110159876	2	31463044	93	0.305756
1	110159876	2	31463534	93	0.305756
1	110159876	2	31465541	93	0.305756
1	110162073	2	31463044	93	0.305756
1	110162073	2	31463534	93	0.305756
1	110162073	2	31465541	93	0.305756
1	111322714	2	38344244	93	0.302754
1	111322714	2	38345128	93	0.302754
1	114437834	2	11994907	93	0.314558
1	114437834	2	11994910	93	0.39589
1	114437834	2	24276965	93	0.337192
1	114437834	2	24276968	93	0.337192
1	114437834	2	26493060	93	0.442344
1	114437834	2	26493061	93	0.442344
1	114437834	2	26493062	93	0.442344
1	114437834	2	28748898	93	0.473617
1	114437834	2	28748901	93	0.473617
1	114437834	2	29446129	93	0.61501
1	114483147	2	1461111	93	0.371283
1	114483147	2	26493060	93	0.33373
1	114483147	2	26493061	93	0.33373
1	114483147	2	26493062	93	0.33373
1	114483147	2	28748898	93	0.355579
1	114483147	2	28748901	93	0.355579
1	114483147	2	29446129	93	0.411619
1	114483151	2	1461111	93	0.371283
1	114483151	2	26493060	93	0.33373
1	114483151	2	26493061	93	0.33373
1	114483151	2	26493062	93	0.33373
1	114483151	2	28748898	93	0.355579
1	114483151	2	28748901	93	0.355579
1	114483151	2	29446129	93	0.411619
1	114665586	2	15130382	93	0.313838
1	114665594	2	15130382	93	0.313838
1	114665692	2	15130382	93	0.313838
1	114665721	2	15130382	93	0.313838
1	114666069	2	15130382	93	0.313838
1	114666595	2	15130382	93	0.313838
1	115258827	2	1461111	93	0.376017
1	115258827	2	3225081	93	0.32383
1	115258827	2	11994910	93	0.501374
1	115258827	2	15691464	93	0.364393
1	115258827	2	24276965	93	0.576398
1	115258827	2	24276968	93	0.576398
1	115258827	2	26493060	93	0.503432
1	115258827	2	26493061	93	0.503432
1	115258827	2	26493062	93	0.503432
1	115258827	2	28748898	93	0.663043
1	115258827	2	28748901	93	0.663043
1	115258827	2	29446129	93	0.663043
1	115258827	2	33614516	93	0.387352
1	115258830	2	1461111	93	0.376017
1	115258830	2	3225081	93	0.32383
1	115258830	2	11994910	93	0.501374
1	115258830	2	15691464	93	0.364393
1	115258830	2	24276965	93	0.576398
1	115258830	2	24276968	93	0.576398
1	115258830	2	26493060	93	0.503432
1	115258830	2	26493061	93	0.503432
1	115258830	2	26493062	93	0.503432
1	115258830	2	28748898	93	0.663043
1	115258830	2	28748901	93	0.663043
1	115258830	2	29446129	93	0.663043
1	115258830	2	33614516	93	0.387352
1	117061671	2	29446129	93	0.415803
1	117061672	2	29446129	93	0.415803
1	118501942	2	1461111	93	0.344712
1	118501942	2	11994910	93	0.449581
1	118501942	2	15691464	93	0.384438
1	118501942	2	24276965	93	0.54449
1	118501942	2	24276968	93	0.54449
1	118501942	2	26493060	93	0.475564
1	118501942	2	26493061	93	0.475564
1	118501942	2	26493062	93	0.475564
1	118501942	2	28748898	93	0.626339
1	118501942	2	28748901	93	0.626339
1	118501942	2	29446129	93	0.626339
1	118501942	2	33614516	93	0.365909
1	120018419	2	20806921	93	0.367848
1	120341264	2	1461111	93	0.376017
1	120341264	2	3225081	93	0.32383
1	120341264	2	11994910	93	0.501374
1	120341264	2	15691464	93	0.364393
1	120341264	2	24276965	93	0.576398
1	120341264	2	24276968	93	0.576398
1	120341264	2	26493060	93	0.503432
1	120341264	2	26493061	93	0.503432
1	120341264	2	26493062	93	0.503432
1	120341264	2	28748898	93	0.663043
1	120341264	2	28748901	93	0.663043
1	120341264	2	29446129	93	0.663043
1	120341264	2	33614516	93	0.387352
1	120341268	2	1461111	93	0.376017
1	120341268	2	3225081	93	0.32383
1	120341268	2	11994910	93	0.501374
1	120341268	2	15691464	93	0.364393
1	120341268	2	24276965	93	0.576398
1	120341268	2	24276968	93	0.576398
1	120341268	2	26493060	93	0.503432
1	120341268	2	26493061	93	0.503432
1	120341268	2	26493062	93	0.503432
1	120341268	2	28748898	93	0.663043
1	120341268	2	28748901	93	0.663043
1	120341268	2	29446129	93	0.663043
1	120341268	2	33614516	93	0.387352
1	120763721	2	27448171	93	0.505435
1	121127770	2	36073164	93	0.309389
1	121127770	2	36073487	93	0.309389
1	121127770	2	36074308	93	0.309389
1	121127770	2	36074417	93	0.309389
1	121127770	2	36074535	93	0.309389
1	121127770	2	36074615	93	0.325946
1	121127770	2	36074651	93	0.325946
1	121127770	2	36075484	93	0.309389
1	121127770	2	36076313	93	0.309389
1	121467306	2	1461111	93	0.325967
1	121467306	2	11994910	93	0.357365
1	121467306	2	28748898	93	0.331166
1	121467306	2	28748901	93	0.331166
1	121467306	2	29446129	93	0.331166
1	121479138	2	11994910	93	0.334789
1	121479605	2	1461111	93	0.389164
1	121479605	2	11994910	93	0.523613
1	121479605	2	15691464	93	0.328933
1	121479605	2	24276965	93	0.364932
1	121479605	2	24276968	93	0.364932
1	121479605	2	26493060	93	0.425056
1	121479605	2	26493061	93	0.425056
1	121479605	2	26493062	93	0.425056
1	121479605	2	28748898	93	0.502369
1	121479605	2	28748901	93	0.502369
1	121479605	2	29446129	93	0.502369
1	121479608	2	1461111	93	0.389164
1	121479608	2	11994910	93	0.523613
1	121479608	2	15691464	93	0.328933
1	121479608	2	24276965	93	0.364932
1	121479608	2	24276968	93	0.364932
1	121479608	2	26493060	93	0.425056
1	121479608	2	26493061	93	0.425056
1	121479608	2	26493062	93	0.425056
1	121479608	2	28748898	93	0.502369
1	121479608	2	28748901	93	0.502369
1	121479608	2	29446129	93	0.502369
1	121482231	2	11994910	93	0.369775
1	121482231	2	28748898	93	0.345005
1	121482231	2	28748901	93	0.345005
1	121482231	2	29446129	93	0.345005
1	121483521	2	1461111	93	0.405541
1	121483521	2	11994910	93	0.503027
1	121483521	2	15691464	93	0.429721
1	121483521	2	24276965	93	0.358177
1	121483521	2	24276968	93	0.358177
1	121483521	2	26493060	93	0.427059
1	121483521	2	26493061	93	0.427059
1	121483521	2	26493062	93	0.427059
1	121483521	2	28748898	93	0.471871
1	121483521	2	28748901	93	0.471871
1	121483521	2	29446129	93	0.539382
1	142539741	2	11994910	93	0.555331
1	142539741	2	24276965	93	0.320088
1	142539741	2	24276968	93	0.320088
1	142539816	2	30164732	93	0.326087
1	142594606	2	3773401	93	0.326087
1	142616570	2	5846323	93	0.304878
1	142624117	2	30164732	93	0.34548
1	142637938	2	3203575	93	0.326087
1	142808477	2	11994910	93	0.301034
1	142808477	2	26493060	93	0.425056
1	142808477	2	26493061	93	0.425056
1	142808477	2	26493062	93	0.425056
1	142808477	2	28748898	93	0.502369
1	142808477	2	28748901	93	0.502369
1	142808477	2	29446129	93	0.502369
1	142845071	2	11994910	93	0.365193
1	143180836	2	30947987	93	0.310704
1	143987394	2	3773401	93	0.429753
1	144009131	2	38938957	93	0.326087
1	144011763	2	3773390	93	0.343173
1	144052370	2	38010266	93	0.300112
1	144052370	2	38010296	93	0.300112
1	144052370	2	38010634	93	0.300112
1	144052370	2	38010925	93	0.300112
1	144052370	2	38011651	93	0.300112
1	144052370	2	38012814	93	0.300112
1	144052370	2	38013370	93	0.300112
1	144052370	2	38013906	93	0.300112
1	144052370	2	38014095	93	0.300112
1	144052370	2	38014341	93	0.300112
1	144052370	2	38014345	93	0.300112
1	144052370	2	38015862	93	0.300112
1	144052370	2	38016378	93	0.300112
1	144052370	2	38016457	93	0.300112
1	144052370	2	38017560	93	0.300112
1	144052370	2	38018272	93	0.300112
1	144528213	2	30164732	93	0.326087
1	144849813	2	1641528	93	0.386813
1	144852235	2	38656881	93	0.301176
1	144852236	2	38656881	93	0.301176
1	144858936	2	27448171	93	0.505435
1	144863208	2	30164732	93	0.494565
1	144888047	2	3773401	93	0.326087
1	144923275	2	1641528	93	0.494565
1	144923275	2	3773401	93	0.326087
1	145036603	2	30164732	93	0.494565
1	145038952	2	30164732	93	0.505435
1	145040843	2	27410927	93	0.31209
1	145040843	2	27572447	93	0.31209
1	145040843	2	30164732	93	0.494565
1	145048153	2	3203575	93	0.326087
1	145050387	2	30164732	93	0.326087
1	145053507	2	27448171	93	0.505435
1	145063046	2	3773401	93	0.326087
1	145063348	2	1010670	93	0.305394
1	145074260	2	1641528	93	0.494565
1	145091809	2	38938957	93	0.326087
1	145092604	2	11426375	93	0.494565
1	145092604	2	30164732	93	0.494565
1	145277145	2	3773401	93	0.429753
1	145277145	2	39315339	93	0.326087
1	146016890	2	3061535	93	0.409524
1	146016890	2	3061539	93	0.409524
1	146702167	2	6833940	93	0.301644
1	146702167	2	6835235	93	0.301644
1	146702184	2	6833940	93	0.301644
1	146702184	2	6835235	93	0.301644
1	147090753	2	1461111	93	0.314458
1	147090753	2	11994910	93	0.39992
1	147090753	2	15691464	93	0.317645
1	147090753	2	24276965	93	0.374693
1	147090753	2	24276968	93	0.374693
1	147090753	2	26493060	93	0.321198
1	147090753	2	26493061	93	0.321198
1	147090753	2	26493062	93	0.321198
1	147090753	2	28748898	93	0.438283
1	147090753	2	28748901	93	0.438283
1	147090753	2	29446129	93	0.438283
1	148518845	2	5773067	93	0.465369
1	148609143	2	5773067	93	0.434914
1	148609144	2	5773067	93	0.434914
1	148906620	2	38938957	93	0.326087
1	148924625	2	644473	93	0.333333
1	149204414	2	6309225	93	0.322689
1	149224225	2	5773067	93	0.376481
1	149298844	2	1365404	93	0.333333
1	149649032	2	28748898	93	0.345439
1	149649032	2	28748901	93	0.345439
1	150459816	2	11994910	93	0.418017
1	150459816	2	24276965	93	0.423704
1	150459816	2	24276968	93	0.423704
1	150459816	2	26493060	93	0.475846
1	150459816	2	26493061	93	0.475846
1	150459816	2	26493062	93	0.475846
1	150459816	2	28748898	93	0.438564
1	150459816	2	28748901	93	0.438564
1	150459816	2	29446129	93	0.652052
1	150459817	2	11994910	93	0.418017
1	150459817	2	24276965	93	0.423704
1	150459817	2	24276968	93	0.423704
1	150459817	2	26493060	93	0.475846
1	150459817	2	26493061	93	0.475846
1	150459817	2	26493062	93	0.475846
1	150459817	2	28748898	93	0.438564
1	150459817	2	28748901	93	0.438564
1	150459817	2	29446129	93	0.652052
1	150819901	2	43206716	93	0.306928
1	150819901	2	43211380	93	0.306928
1	150819901	2	43211383	93	0.306928
1	150819901	2	43211663	93	0.306928
1	150819901	2	43211921	93	0.306928
1	151379826	2	28748898	93	0.332992
1	151379826	2	28748901	93	0.332992
1	151379826	2	29446129	93	0.332992
1	151816260	2	24277709	93	0.333399
1	151816260	2	24281272	93	0.332882
1	151816260	2	24289472	93	0.311315
1	151816260	2	24291445	93	0.311315
1	151816260	2	24291792	93	0.311315
1	151816260	2	24295385	93	0.311315
1	151816260	2	24296397	93	0.311315
1	151816260	2	24302246	93	0.333399
1	151816260	2	24306587	93	0.311315
1	151816260	2	24311607	93	0.311315
1	151816260	2	24315540	93	0.333399
1	151816260	2	24315685	93	0.333399
1	151816260	2	24318148	93	0.333399
1	151816260	2	24319980	93	0.311315
1	151816260	2	24323532	93	0.333399
1	151816260	2	24323647	93	0.311315
1	151816260	2	24328706	93	0.311315
1	151816260	2	24334361	93	0.311315
1	151816260	2	24335036	93	0.311315
1	151816260	2	24336469	93	0.311315
1	151816260	2	24341085	93	0.311315
1	151816260	2	24342242	93	0.311315
1	151816260	2	24350569	93	0.311315
1	151816260	2	24351107	93	0.311315
1	151816260	2	24351141	93	0.311315
1	151816260	2	24352994	93	0.311315
1	151816260	2	24364736	93	0.311315
1	151816260	2	24365260	93	0.311315
1	151816260	2	24628447	93	0.322996
1	153115253	2	36381252	93	0.302682
1	153743089	2	1461111	93	0.371362
1	153743089	2	3225081	93	0.305176
1	153743089	2	11994907	93	0.328678
1	153743089	2	11994910	93	0.494271
1	153743089	2	15691464	93	0.313176
1	153743089	2	24276965	93	0.457882
1	153743089	2	24276968	93	0.457882
1	153743089	2	26493060	93	0.520265
1	153743089	2	26493061	93	0.520265
1	153743089	2	26493062	93	0.520265
1	153743089	2	28748898	93	0.538003
1	153743089	2	28748901	93	0.538003
1	153743089	2	29446129	93	0.694248
1	155188758	2	1461111	93	0.404128
1	155188758	2	3225081	93	0.300196
1	155188758	2	11994910	93	0.467031
1	155188758	2	24276965	93	0.48964
1	155188758	2	24276968	93	0.48964
1	155188758	2	26493060	93	0.550452
1	155188758	2	26493061	93	0.550452
1	155188758	2	26493062	93	0.550452
1	155188758	2	28748898	93	0.502414
1	155188758	2	28748901	93	0.502414
1	155188758	2	29446129	93	0.652046
1	155188758	2	33614516	93	0.304453
1	157089147	2	24277709	93	0.366279
1	157089147	2	24281272	93	0.357266
1	157089147	2	24284897	93	0.305164
1	157089147	2	24287864	93	0.305164
1	157089147	2	24289472	93	0.334419
1	157089147	2	24291445	93	0.334419
1	157089147	2	24291792	93	0.334419
1	157089147	2	24295385	93	0.334419
1	157089147	2	24296397	93	0.334419
1	157089147	2	24300023	93	0.305164
1	157089147	2	24302246	93	0.366279
1	157089147	2	24306587	93	0.334419
1	157089147	2	24311607	93	0.334419
1	157089147	2	24312407	93	0.305164
1	157089147	2	24315540	93	0.366279
1	157089147	2	24315685	93	0.366279
1	157089147	2	24318148	93	0.366279
1	157089147	2	24319980	93	0.334419
1	157089147	2	24323532	93	0.366279
1	157089147	2	24323647	93	0.334419
1	157089147	2	24328706	93	0.334419
1	157089147	2	24330264	93	0.305164
1	157089147	2	24332022	93	0.305164
1	157089147	2	24333995	93	0.305164
1	157089147	2	24334361	93	0.334419
1	157089147	2	24335036	93	0.334419
1	157089147	2	24336469	93	0.334419
1	157089147	2	24341085	93	0.334419
1	157089147	2	24342242	93	0.334419
1	157089147	2	24344060	93	0.305164
1	157089147	2	24350569	93	0.334419
1	157089147	2	24351107	93	0.334419
1	157089147	2	24351141	93	0.334419
1	157089147	2	24352994	93	0.334419
1	157089147	2	24354428	93	0.305164
1	157089147	2	24356456	93	0.305164
1	157089147	2	24364736	93	0.334419
1	157089147	2	24365260	93	0.334419
1	157090136	2	24277709	93	0.303436
1	157090136	2	24281272	93	0.3249
1	157090136	2	24302246	93	0.303436
1	157090136	2	24315540	93	0.303436
1	157090136	2	24315685	93	0.303436
1	157090136	2	24318148	93	0.303436
1	157090136	2	24323532	93	0.303436
1	157095470	2	24281272	93	0.301769
1	157102939	2	24281272	93	0.301769
1	157108974	2	24281272	93	0.301606
1	157113878	2	24281272	93	0.301606
1	157694681	2	43184807	93	0.304226
1	157747800	2	43184807	93	0.307777
1	163118306	2	7081921	93	0.341688
1	163137589	2	7081921	93	0.341688
1	164605447	2	14322512	93	0.311799
1	96018885	2	57508605	93	0.318989
1	96018885	2	57534066	93	0.308269
1	96018885	2	57534819	93	0.308269
1	96018885	2	57564785	93	0.30226
1	96018885	2	57566400	93	0.324097
1	96018885	2	57566838	93	0.30226
1	96018885	2	57570624	93	0.30226
1	96018885	2	57570775	93	0.30226
1	96018885	2	57570776	93	0.30226
1	96018885	2	57582921	93	0.30226
1	96018885	2	57584457	93	0.30226
1	96018885	2	57584741	93	0.30226
1	96018885	2	57585894	93	0.30226
1	97189019	2	58453963	93	0.396703
1	97189019	2	71623282	93	0.466667
1	97189019	2	74077380	93	0.411765
1	103638716	2	57942021	93	0.329902
1	103638716	2	57971816	93	0.302088
1	103638716	2	57997210	93	0.302088
1	103638716	2	58031249	93	0.302088
1	105665323	2	68942501	93	0.305595
1	105666878	2	68942501	93	0.305595
1	105667567	2	68942501	93	0.305595
1	105668454	2	68942501	93	0.305595
1	105866784	2	53439629	93	0.302962
1	105866784	2	53441976	93	0.302962
1	105866784	2	53452495	93	0.302962
1	105887466	2	47300639	93	0.300903
1	106796501	2	79704294	93	0.306586
1	106798827	2	79704294	93	0.306586
1	106799468	2	79704294	93	0.306586
1	106799801	2	79704294	93	0.306586
1	106801251	2	79704294	93	0.306586
1	106801765	2	79704294	93	0.306586
1	106803319	2	79704294	93	0.306586
1	106804041	2	79704294	93	0.306586
1	106807637	2	79704294	93	0.306586
1	106809977	2	79704294	93	0.306586
1	106810619	2	79704294	93	0.306586
1	106815759	2	79704294	93	0.306586
1	106816679	2	79704294	93	0.306586
1	106817375	2	79704294	93	0.306586
1	106818955	2	79704294	93	0.306586
1	106819024	2	79704294	93	0.306586
1	106819345	2	79704294	93	0.306586
1	106819798	2	79704294	93	0.306586
1	106820082	2	79704294	93	0.306586
1	106820122	2	79704294	93	0.306586
1	106820931	2	79704294	93	0.306586
1	106820950	2	79704294	93	0.306586
1	106821172	2	79704294	93	0.306586
1	106821919	2	79704294	93	0.306586
1	106822716	2	79704294	93	0.306586
1	106823089	2	79704294	93	0.306586
1	106823368	2	79704294	93	0.306586
1	106824204	2	79704294	93	0.306586
1	106825269	2	79704294	93	0.306586
1	106825638	2	79704294	93	0.306586
1	106826002	2	79704294	93	0.306586
1	106826090	2	79704294	93	0.306586
1	106826243	2	79704294	93	0.306586
1	106826380	2	79704294	93	0.306586
1	106827070	2	79704294	93	0.306586
1	106827786	2	79704294	93	0.306586
1	106828436	2	79704294	93	0.306586
1	106828490	2	79704294	93	0.306586
1	106828591	2	79704294	93	0.306586
1	106829289	2	79704294	93	0.306586
1	109428301	2	44117081	93	0.394002
1	109428301	2	47698296	93	0.466284
1	109428301	2	58479029	93	0.545048
1	109428301	2	62373900	93	0.368948
1	109428301	2	62373903	93	0.368948
1	109428301	2	71623282	93	0.375458
1	109428301	2	74077380	93	0.516625
1	109428301	2	85874957	93	0.43363
1	109428301	2	86360172	93	0.441145
1	109428301	2	86847383	93	0.401956
1	109428302	2	44117081	93	0.475564
1	109428302	2	47256591	93	0.408209
1	109428302	2	47698296	93	0.790589
1	109428302	2	47698297	93	0.598421
1	109428302	2	58479029	93	0.416725
1	109428302	2	62373900	93	0.354436
1	109428302	2	62373903	93	0.354436
1	109428302	2	71996996	93	0.333066
1	109428302	2	71997028	93	0.333066
1	109428302	2	85874957	93	0.657143
1	109428302	2	86360172	93	0.944643
1	109428302	2	86847383	93	0.893714
1	109428302	2	86980488	93	0.597403
1	109428302	2	87581714	93	0.383456
1	109428302	2	87603360	93	0.471276
1	109428302	2	87604008	93	0.439802
1	110191194	2	79585230	93	0.329616
1	110191197	2	79585230	93	0.329616
1	110191216	2	79585230	93	0.329616
1	114437834	2	44117081	93	0.50622
1	114437834	2	47698296	93	0.569412
1	114437834	2	47698297	93	0.401549
1	114437834	2	58479029	93	0.563086
1	114437834	2	62373900	93	0.43363
1	114437834	2	62373903	93	0.43363
1	114437834	2	74077380	93	0.302521
1	114437834	2	85874957	93	0.650364
1	114437834	2	86360172	93	0.695652
1	114437834	2	86847383	93	0.649706
1	114437834	2	86980488	93	0.327273
1	114437834	2	87581714	93	0.392125
1	114437834	2	87603360	93	0.409836
1	114483147	2	47698296	93	0.375639
1	114483147	2	58479029	93	0.353231
1	114483147	2	62373900	93	0.353231
1	114483147	2	62373903	93	0.353231
1	114483147	2	71623282	93	0.405359
1	114483147	2	74077380	93	0.40766
1	114483147	2	86360172	93	0.355388
1	114483147	2	86847383	93	0.31853
1	114483151	2	47698296	93	0.375639
1	114483151	2	58479029	93	0.353231
1	114483151	2	62373900	93	0.353231
1	114483151	2	62373903	93	0.353231
1	114483151	2	71623282	93	0.405359
1	114483151	2	74077380	93	0.40766
1	114483151	2	86360172	93	0.355388
1	114483151	2	86847383	93	0.31853
1	114687961	2	44544914	93	0.319648
1	114687961	2	44557385	93	0.342669
1	114687961	2	44579471	93	0.342669
1	114687961	2	44651541	93	0.319648
1	114687961	2	44709671	93	0.342669
1	114687961	2	44710167	93	0.342669
1	115258827	2	44117081	93	0.503432
1	115258827	2	47256591	93	0.371552
1	115258827	2	47698296	93	0.841333
1	115258827	2	47698297	93	0.566628
1	115258827	2	58479029	93	0.441145
1	115258827	2	62373900	93	0.377847
1	115258827	2	62373903	93	0.377847
1	115258827	2	71996996	93	0.323443
1	115258827	2	71997028	93	0.323443
1	115258827	2	85874957	93	0.695652
1	115258827	2	86360172	93	1
1	115258827	2	86847383	93	0.946087
1	115258827	2	86980488	93	0.553362
1	115258827	2	87581714	93	0.428662
1	115258827	2	87603360	93	0.434407
1	115258827	2	87604008	93	0.413061
1	115258830	2	44117081	93	0.503432
1	115258830	2	47256591	93	0.371552
1	115258830	2	47698296	93	0.841333
1	115258830	2	47698297	93	0.566628
1	115258830	2	58479029	93	0.441145
1	115258830	2	62373900	93	0.377847
1	115258830	2	62373903	93	0.377847
1	115258830	2	71996996	93	0.323443
1	115258830	2	71997028	93	0.323443
1	115258830	2	85874957	93	0.695652
1	115258830	2	86360172	93	1
1	115258830	2	86847383	93	0.946087
1	115258830	2	86980488	93	0.553362
1	115258830	2	87581714	93	0.428662
1	115258830	2	87603360	93	0.434407
1	115258830	2	87604008	93	0.413061
1	116940481	2	86360172	93	0.33562
1	116940481	2	86847383	93	0.316345
1	116973728	2	80866638	93	0.345302
1	116973728	2	80885470	93	0.304142
1	116973728	2	80891738	93	0.304142
1	117061671	2	44117081	93	0.347168
1	117061671	2	47698296	93	0.427497
1	117061671	2	71623282	93	0.409524
1	117061671	2	74077380	93	0.338198
1	117061671	2	85874957	93	0.335814
1	117061671	2	86360172	93	0.404449
1	117061671	2	86847383	93	0.366251
1	117061672	2	44117081	93	0.347168
1	117061672	2	47698296	93	0.427497
1	117061672	2	71623282	93	0.409524
1	117061672	2	74077380	93	0.338198
1	117061672	2	85874957	93	0.335814
1	117061672	2	86360172	93	0.404449
1	117061672	2	86847383	93	0.366251
1	117298893	2	87633435	93	0.305613
1	117298893	2	87633436	93	0.305613
1	117856160	2	60163600	93	0.306715
1	117856160	2	60170080	93	0.306715
1	117857368	2	60163600	93	0.306715
1	117857368	2	60170080	93	0.306715
1	117860213	2	60163600	93	0.306715
1	117860213	2	60170080	93	0.306715
1	118501942	2	44117081	93	0.475564
1	118501942	2	47256591	93	0.345996
1	118501942	2	47698296	93	0.790589
1	118501942	2	47698297	93	0.505002
1	118501942	2	58479029	93	0.416725
1	118501942	2	62373900	93	0.354436
1	118501942	2	62373903	93	0.354436
1	118501942	2	85874957	93	0.657143
1	118501942	2	86360172	93	0.944643
1	118501942	2	86847383	93	0.893714
1	118501942	2	86980488	93	0.519596
1	118501942	2	87581714	93	0.383456
1	118501942	2	87603360	93	0.402001
1	118501942	2	87604008	93	0.439802
1	119790594	2	60808795	93	0.304396
1	119935187	2	71623282	93	0.449867
1	119935187	2	74077380	93	0.338222
1	120341264	2	44117081	93	0.503432
1	120341264	2	47256591	93	0.371552
1	120341264	2	47698296	93	0.841333
1	120341264	2	47698297	93	0.566628
1	120341264	2	58479029	93	0.441145
1	120341264	2	62373900	93	0.377847
1	120341264	2	62373903	93	0.377847
1	120341264	2	71996996	93	0.323443
1	120341264	2	71997028	93	0.323443
1	120341264	2	85874957	93	0.695652
1	120341264	2	86360172	93	1
1	120341264	2	86847383	93	0.946087
1	120341264	2	86980488	93	0.553362
1	120341264	2	87581714	93	0.428662
1	120341264	2	87603360	93	0.434407
1	120341264	2	87604008	93	0.413061
1	120341268	2	44117081	93	0.503432
1	120341268	2	47256591	93	0.371552
1	120341268	2	47698296	93	0.841333
1	120341268	2	47698297	93	0.566628
1	120341268	2	58479029	93	0.441145
1	120341268	2	62373900	93	0.377847
1	120341268	2	62373903	93	0.377847
1	120341268	2	71996996	93	0.323443
1	120341268	2	71997028	93	0.323443
1	120341268	2	85874957	93	0.695652
1	120341268	2	86360172	93	1
1	120341268	2	86847383	93	0.946087
1	120341268	2	86980488	93	0.553362
1	120341268	2	87581714	93	0.428662
1	120341268	2	87603360	93	0.434407
1	120341268	2	87604008	93	0.413061
1	121467306	2	47698296	93	0.357707
1	121467306	2	47698297	93	0.325969
1	121467306	2	85874957	93	0.3504
1	121467306	2	86360172	93	0.453699
1	121467306	2	86847383	93	0.42515
1	121467306	2	86980488	93	0.313108
1	121467306	2	87581714	93	0.303959
1	121479138	2	86360172	93	0.378691
1	121479138	2	86847383	93	0.354113
1	121479138	2	87604008	93	0.380641
1	121479605	2	44117081	93	0.363878
1	121479605	2	47256591	93	0.307452
1	121479605	2	47698296	93	0.573313
1	121479605	2	47698297	93	0.510384
1	121479605	2	58479029	93	0.310002
1	121479605	2	62373900	93	0.366068
1	121479605	2	62373903	93	0.366068
1	121479605	2	74077380	93	0.319579
1	121479605	2	85874957	93	0.459242
1	121479605	2	86360172	93	0.700956
1	121479605	2	86847383	93	0.658073
1	121479605	2	86980488	93	0.409185
1	121479605	2	87581714	93	0.374156
1	121479605	2	87603360	93	0.310784
1	121479605	2	87604008	93	0.446587
1	121479608	2	44117081	93	0.363878
1	121479608	2	47256591	93	0.307452
1	121479608	2	47698296	93	0.573313
1	121479608	2	47698297	93	0.510384
1	121479608	2	58479029	93	0.310002
1	121479608	2	62373900	93	0.366068
1	121479608	2	62373903	93	0.366068
1	121479608	2	74077380	93	0.319579
1	121479608	2	85874957	93	0.459242
1	121479608	2	86360172	93	0.700956
1	121479608	2	86847383	93	0.658073
1	121479608	2	86980488	93	0.409185
1	121479608	2	87581714	93	0.374156
1	121479608	2	87603360	93	0.310784
1	121479608	2	87604008	93	0.446587
1	121482231	2	47698296	93	0.408286
1	121482231	2	47698297	93	0.440574
1	121482231	2	85874957	93	0.368804
1	121482231	2	86360172	93	0.514082
1	121482231	2	86847383	93	0.477936
1	121482231	2	87604008	93	0.307114
1	121483521	2	44117081	93	0.427059
1	121483521	2	47698296	93	0.574525
1	121483521	2	47698297	93	0.543413
1	121483521	2	71996996	93	0.304249
1	121483521	2	71997028	93	0.304249
1	121483521	2	85874957	93	0.492872
1	121483521	2	86360172	93	0.689036
1	121483521	2	86847383	93	0.654272
1	121483521	2	86980488	93	0.452148
1	121483521	2	87581714	93	0.373203
1	121483521	2	87603360	93	0.408872
1	121483521	2	87604008	93	0.491923
1	142539741	2	47698296	93	0.393289
1	142539741	2	47698297	93	0.336332
1	142539741	2	85874957	93	0.32911
1	142539741	2	86360172	93	0.42025
1	142539741	2	86847383	93	0.393289
1	142539741	2	87604008	93	0.352259
1	142632115	2	87580956	93	0.330935
1	142632115	2	87580959	93	0.330935
1	142803312	2	54042132	93	0.386813
1	142808477	2	44117081	93	0.307452
1	142808477	2	47698296	93	0.421317
1	142808477	2	62373900	93	0.310002
1	142808477	2	62373903	93	0.310002
1	142808477	2	85874957	93	0.392939
1	142808477	2	86360172	93	0.529576
1	142808477	2	86847383	93	0.494395
1	142808477	2	87581714	93	0.374156
1	142808477	2	87603360	93	0.310784
1	143139957	2	86360172	93	0.307394
1	143151447	2	47698296	93	0.308709
1	143151447	2	86847383	93	0.308709
1	143181180	2	87580956	93	0.505435
1	143181180	2	87580959	93	0.505435
1	143181183	2	87580956	93	0.505435
1	143181183	2	87580959	93	0.505435
1	143266041	2	86360172	93	0.308036
1	143987394	2	87580956	93	0.326087
1	143987394	2	87580959	93	0.326087
1	144558773	2	62373900	93	0.337387
1	144558773	2	62373903	93	0.337387
1	144851537	2	87580956	93	0.330935
1	144851537	2	87580959	93	0.330935
1	144853214	2	87605225	93	0.494565
1	144923275	2	87580956	93	1
1	144923275	2	87580959	93	1
1	144932086	2	87580956	93	0.330935
1	144932086	2	87580959	93	0.330935
1	145054609	2	48904064	93	0.347004
1	145071101	2	74557753	93	0.333244
1	145073543	2	87568232	93	0.494565
1	145108187	2	67206361	93	0.330582
1	145277145	2	87580956	93	0.326087
1	145277145	2	87580959	93	0.326087
1	145304180	2	81393290	93	0.31209
1	145304180	2	81394511	93	0.31209
1	145304180	2	81401505	93	0.31209
1	147090753	2	44117081	93	0.321198
1	147090753	2	47698296	93	0.557765
1	147090753	2	47698297	93	0.535499
1	147090753	2	85874957	93	0.462228
1	147090753	2	86360172	93	0.68591
1	147090753	2	86847383	93	0.646268
1	147090753	2	86980488	93	0.350393
1	147090753	2	87581714	93	0.493232
1	147090753	2	87603360	93	0.308591
1	147090753	2	87604008	93	0.381654
1	148001466	2	86360172	93	0.313739
1	148001467	2	86360172	93	0.313739
1	148023489	2	66659899	93	0.343256
1	148025882	2	86360172	93	0.356719
1	148025882	2	86847383	93	0.329439
1	149020368	2	87593429	93	0.315681
1	149020531	2	87593429	93	0.315681
1	149649032	2	47698296	93	0.3424
1	149649032	2	86360172	93	0.377847
1	149649032	2	86847383	93	0.3424
1	150459816	2	44117081	93	0.542593
1	150459816	2	47256591	93	0.301882
1	150459816	2	47698296	93	0.600473
1	150459816	2	47698297	93	0.42041
1	150459816	2	58479029	93	0.468516
1	150459816	2	62373900	93	0.350255
1	150459816	2	62373903	93	0.350255
1	150459816	2	74077380	93	0.392157
1	150459816	2	85874957	93	0.688095
1	150459816	2	86360172	93	0.730435
1	150459816	2	86847383	93	0.683574
1	150459816	2	86980488	93	0.352787
1	150459816	2	87581714	93	0.4151
1	150459816	2	87603360	93	0.438564
1	150459817	2	44117081	93	0.542593
1	150459817	2	47256591	93	0.301882
1	150459817	2	47698296	93	0.600473
1	150459817	2	47698297	93	0.42041
1	150459817	2	58479029	93	0.468516
1	150459817	2	62373900	93	0.350255
1	150459817	2	62373903	93	0.350255
1	150459817	2	74077380	93	0.392157
1	150459817	2	85874957	93	0.688095
1	150459817	2	86360172	93	0.730435
1	150459817	2	86847383	93	0.683574
1	150459817	2	86980488	93	0.352787
1	150459817	2	87581714	93	0.4151
1	150459817	2	87603360	93	0.438564
1	150988961	2	75181397	93	0.301644
1	150989190	2	75181397	93	0.324406
1	150990825	2	75181397	93	0.324406
1	150991285	2	75181397	93	0.324406
1	150991330	2	75181397	93	0.324406
1	150995236	2	75181397	93	0.324406
1	151379826	2	47698296	93	0.378441
1	151379826	2	85874957	93	0.361111
1	151379826	2	86360172	93	0.481605
1	151379826	2	86847383	93	0.50905
1	152932089	2	49734342	93	0.321679
1	152932089	2	49743324	93	0.321679
1	153743089	2	44117081	93	0.520265
1	153743089	2	47698296	93	0.707499
1	153743089	2	47698297	93	0.485389
1	153743089	2	58479029	93	0.518847
1	153743089	2	62373900	93	0.390481
1	153743089	2	62373903	93	0.390481
1	153743089	2	74077380	93	0.336898
1	153743089	2	85874957	93	0.729798
1	153743089	2	86360172	93	0.850242
1	153743089	2	86847383	93	0.800241
1	153743089	2	86980488	93	0.441424
1	153743089	2	87581714	93	0.494319
1	153743089	2	87603360	93	0.46734
1	153743089	2	87604008	93	0.344763
1	155188758	2	44117081	93	0.48197
1	155188758	2	47256591	93	0.303808
1	155188758	2	47698296	93	0.66927
1	155188758	2	47698297	93	0.46218
1	155188758	2	58479029	93	0.478777
1	155188758	2	62373900	93	0.478777
1	155188758	2	62373903	93	0.478777
1	155188758	2	71996996	93	0.32512
1	155188758	2	71997028	93	0.32512
1	155188758	2	74077380	93	0.300861
1	155188758	2	85874957	93	0.686813
1	155188758	2	86360172	93	0.807453
1	155188758	2	86847383	93	0.758573
1	155188758	2	86980488	93	0.474765
1	155188758	2	87581714	93	0.466013
1	155188758	2	87603360	93	0.502414
1	155188758	2	87604008	93	0.325262
1	156802657	2	48444538	93	0.324413
1	156803356	2	48444538	93	0.324413
1	156804981	2	48444538	93	0.324413
1	156805175	2	48444538	93	0.324413
1	156806329	2	48444538	93	0.324413
1	159679636	2	83544568	93	0.300996
1	159679636	2	83544775	93	0.300996
1	159679636	2	83545453	93	0.300996
1	159679636	2	83547138	93	0.300996
1	159679636	2	83547890	93	0.300996
1	159679636	2	83561664	93	0.300996
1	159679636	2	83563559	93	0.300996
1	159679636	2	83566043	93	0.300996
1	159679636	2	83566303	93	0.300996
1	159679636	2	83568872	93	0.300996
1	159679636	2	83569820	93	0.300996
1	159679636	2	83571797	93	0.300996
1	159679636	2	83572746	93	0.300996
1	159679636	2	83576395	93	0.300996
1	159679636	2	83577931	93	0.300996
1	159679636	2	83579191	93	0.300996
1	159679636	2	83579627	93	0.300996
1	159679636	2	83579683	93	0.300996
1	159679636	2	83580375	93	0.300996
1	159679636	2	83585685	93	0.300996
1	159679636	2	83587143	93	0.300996
1	159679636	2	83589903	93	0.300996
1	159679636	2	83600629	93	0.323683
1	159679636	2	83601285	93	0.300996
1	159679636	2	83603185	93	0.300996
1	159679636	2	83604057	93	0.300996
1	159679636	2	83604796	93	0.300996
1	159679913	2	83544568	93	0.300996
1	159679913	2	83544775	93	0.300996
1	159679913	2	83545453	93	0.300996
1	159679913	2	83547138	93	0.300996
1	159679913	2	83547890	93	0.300996
1	159679913	2	83561664	93	0.300996
1	159679913	2	83563559	93	0.300996
1	159679913	2	83566043	93	0.300996
1	159679913	2	83566303	93	0.300996
1	159679913	2	83568872	93	0.300996
1	159679913	2	83569820	93	0.300996
1	159679913	2	83571797	93	0.300996
1	159679913	2	83572746	93	0.300996
1	159679913	2	83576395	93	0.300996
1	159679913	2	83577931	93	0.300996
1	159679913	2	83579191	93	0.300996
1	159679913	2	83579627	93	0.300996
1	159679913	2	83579683	93	0.300996
1	159679913	2	83580375	93	0.300996
1	159679913	2	83585685	93	0.300996
1	159679913	2	83587143	93	0.300996
1	159679913	2	83589903	93	0.300996
1	159679913	2	83600629	93	0.323683
1	159679913	2	83601285	93	0.300996
1	159679913	2	83603185	93	0.300996
1	159679913	2	83604057	93	0.300996
1	159679913	2	83604796	93	0.300996
1	159812380	2	73174848	93	0.320039
1	159977732	2	71029020	93	0.310413
1	159979071	2	71029020	93	0.324506
1	159979164	2	71029020	93	0.324506
1	159983029	2	71029020	93	0.310413
1	159983310	2	71029020	93	0.310413
1	160471844	2	72160193	93	0.326936
1	160473270	2	72160193	93	0.325686
1	160473563	2	72160193	93	0.325686
1	160474013	2	72160193	93	0.325686
1	160474996	2	72160193	93	0.325686
1	160475054	2	72160193	93	0.325686
1	160476489	2	72160193	93	0.325686
1	160478603	2	72160193	93	0.325686
1	160480940	2	72160193	93	0.325686
1	160482521	2	72160193	93	0.325686
1	160482650	2	72160193	93	0.325686
1	160484321	2	72160193	93	0.325686
1	160489974	2	72160193	93	0.325686
1	160492056	2	72160193	93	0.325686
1	160492270	2	72160193	93	0.325686
1	160492418	2	72160193	93	0.343947
1	160495965	2	72160193	93	0.325686
1	160496177	2	72160193	93	0.325686
1	160497421	2	72160193	93	0.325686
1	160497729	2	72160193	93	0.325686
1	160498839	2	72160193	93	0.325686
1	161090491	2	71623282	93	0.364147
1	161332091	2	47698297	93	0.313498
1	161332091	2	86360172	93	0.346386
1	161332091	2	86847383	93	0.327711
1	162698234	2	45990095	93	0.308354
1	163911516	2	74362090	93	0.314061
1	97189019	2	102632562	93	0.442344
1	97189019	2	102632563	93	0.442344
1	101195435	2	91882974	93	0.300112
1	102959762	2	126038182	93	0.303847
1	104779267	2	125433876	93	0.321901
1	104779267	2	125434310	93	0.321901
1	104779267	2	125434641	93	0.321901
1	104779267	2	125434815	93	0.321901
1	104779267	2	125434828	93	0.321901
1	104779267	2	125435220	93	0.321901
1	104779267	2	125435310	93	0.321901
1	104779267	2	125435930	93	0.321901
1	104779267	2	125436071	93	0.321901
1	104779267	2	125436660	93	0.321901
1	104779267	2	125437070	93	0.321901
1	104779267	2	125437252	93	0.321901
1	104779267	2	125437462	93	0.321901
1	104779267	2	125437743	93	0.321901
1	104779267	2	125437944	93	0.321901
1	104779267	2	125438434	93	0.321901
1	104779267	2	125440268	93	0.321901
1	104779267	2	125441847	93	0.321901
1	104779267	2	125441907	93	0.321901
1	104779267	2	125442393	93	0.321901
1	104779267	2	125443028	93	0.321901
1	104779267	2	125443029	93	0.321901
1	104779267	2	125443030	93	0.321901
1	104779267	2	125443032	93	0.321901
1	104779267	2	125443155	93	0.321901
1	104779267	2	125443342	93	0.321901
1	104779267	2	125443344	93	0.321901
1	104779267	2	125443873	93	0.321901
1	104779267	2	125443928	93	0.321901
1	104779267	2	125444196	93	0.321901
1	104779267	2	125445178	93	0.321901
1	104779267	2	125446190	93	0.321901
1	104779267	2	125446625	93	0.321901
1	104779267	2	125446861	93	0.321901
1	109428301	2	90463882	93	0.317662
1	109428301	2	91739760	93	0.335952
1	109428301	2	91867483	93	0.441145
1	109428301	2	92297398	93	0.369919
1	109428301	2	102632562	93	0.422449
1	109428301	2	102632563	93	0.422449
1	109428301	2	105440850	93	0.302831
1	109428301	2	105440851	93	0.302831
1	109428301	2	109103129	93	0.320828
1	109428301	2	118582275	93	0.372101
1	109428301	2	130745874	93	0.43363
1	109428301	2	130745876	93	0.43363
1	109428301	2	130796855	93	0.426792
1	109428301	2	130796857	93	0.426792
1	109428301	2	131935486	93	0.585187
1	109428302	2	89836091	93	0.322371
1	109428302	2	90459210	93	0.314265
1	109428302	2	90463882	93	0.318735
1	109428302	2	91686502	93	0.308805
1	109428302	2	91739760	93	0.316011
1	109428302	2	91758122	93	0.449867
1	109428302	2	91758125	93	0.449867
1	109428302	2	91861436	93	0.55369
1	109428302	2	91861437	93	0.55369
1	109428302	2	91867483	93	0.837173
1	109428302	2	91899625	93	0.314265
1	109428302	2	91919252	93	0.424578
1	109428302	2	91919253	93	0.424578
1	109428302	2	91924137	93	0.449581
1	109428302	2	91986429	93	0.307929
1	109428302	2	91986430	93	0.307929
1	109428302	2	92242459	93	0.371572
1	109428302	2	92290186	93	0.502176
1	109428302	2	92290189	93	0.502176
1	109428302	2	92290191	93	0.502176
1	109428302	2	92290193	93	0.502176
1	109428302	2	92290194	93	0.502176
1	109428302	2	92297037	93	0.3
1	109428302	2	92297398	93	0.887681
1	109428302	2	92309105	93	0.675971
1	109428302	2	105440850	93	0.504626
1	109428302	2	105440851	93	0.504626
1	109428302	2	113874080	93	0.368047
1	109428302	2	118582275	93	0.38206
1	109428302	2	120850732	93	0.365909
1	109428302	2	130745874	93	0.574224
1	109428302	2	130745876	93	0.574224
1	109428302	2	130796855	93	0.846703
1	109428302	2	130796857	93	0.846703
1	109428302	2	131187658	93	0.38206
1	109428302	2	131187660	93	0.38206
1	109428302	2	131935486	93	0.570168
1	111075489	2	109108241	93	0.360525
1	112647355	2	91801507	93	0.34548
1	114437834	2	90463882	93	0.327273
1	114437834	2	91739760	93	0.388443
1	114437834	2	91758122	93	0.402381
1	114437834	2	91758125	93	0.402381
1	114437834	2	91861436	93	0.328804
1	114437834	2	91861437	93	0.328804
1	114437834	2	91867483	93	0.611413
1	114437834	2	91919252	93	0.35992
1	114437834	2	91919253	93	0.35992
1	114437834	2	91924137	93	0.39589
1	114437834	2	92297398	93	0.583333
1	114437834	2	92309105	93	0.435633
1	114437834	2	105440850	93	0.336538
1	114437834	2	105440851	93	0.336538
1	114437834	2	118582275	93	0.450233
1	114437834	2	130745874	93	0.650364
1	114437834	2	130745876	93	0.650364
1	114437834	2	130796855	93	0.68915
1	114437834	2	130796857	93	0.68915
1	114437834	2	131187658	93	0.39093
1	114437834	2	131187660	93	0.39093
1	114437834	2	131935486	93	0.550598
1	114483147	2	91739760	93	0.422084
1	114483147	2	91867483	93	0.355388
1	114483147	2	102632562	93	0.364293
1	114483147	2	102632563	93	0.364293
1	114483147	2	118582275	93	0.350823
1	114483147	2	120850732	93	0.43076
1	114483147	2	130745874	93	0.33395
1	114483147	2	130745876	93	0.33395
1	114483147	2	130796855	93	0.396496
1	114483147	2	130796857	93	0.396496
1	114483147	2	131935486	93	0.459709
1	114483151	2	91739760	93	0.422084
1	114483151	2	91867483	93	0.355388
1	114483151	2	102632562	93	0.364293
1	114483151	2	102632563	93	0.364293
1	114483151	2	118582275	93	0.350823
1	114483151	2	120850732	93	0.43076
1	114483151	2	130745874	93	0.33395
1	114483151	2	130745876	93	0.33395
1	114483151	2	130796855	93	0.396496
1	114483151	2	130796857	93	0.396496
1	114483151	2	131935486	93	0.459709
1	115258827	2	89836091	93	0.348994
1	115258827	2	91686502	93	0.336804
1	115258827	2	91739760	93	0.336837
1	115258827	2	91758122	93	0.415229
1	115258827	2	91758125	93	0.415229
1	115258827	2	91861436	93	0.517253
1	115258827	2	91861437	93	0.517253
1	115258827	2	91867483	93	0.787978
1	115258827	2	91919252	93	0.389161
1	115258827	2	91919253	93	0.389161
1	115258827	2	91924137	93	0.42025
1	115258827	2	92242459	93	0.342153
1	115258827	2	92290186	93	0.464917
1	115258827	2	92290189	93	0.464917
1	115258827	2	92290191	93	0.464917
1	115258827	2	92290193	93	0.464917
1	115258827	2	92290194	93	0.464917
1	115258827	2	92297398	93	0.838542
1	115258827	2	92309105	93	0.637161
1	115258827	2	105440850	93	0.468275
1	115258827	2	105440851	93	0.468275
1	115258827	2	113874080	93	0.339205
1	115258827	2	118582275	93	0.404449
1	115258827	2	120850732	93	0.387352
1	115258827	2	130745874	93	0.611413
1	115258827	2	130745876	93	0.611413
1	115258827	2	130796855	93	0.896321
1	115258827	2	130796857	93	0.896321
1	115258827	2	131187658	93	0.404449
1	115258827	2	131187660	93	0.404449
1	115258827	2	131935486	93	0.603581
1	115258830	2	89836091	93	0.348994
1	115258830	2	91686502	93	0.336804
1	115258830	2	91739760	93	0.336837
1	115258830	2	91758122	93	0.415229
1	115258830	2	91758125	93	0.415229
1	115258830	2	91861436	93	0.517253
1	115258830	2	91861437	93	0.517253
1	115258830	2	91867483	93	0.787978
1	115258830	2	91919252	93	0.389161
1	115258830	2	91919253	93	0.389161
1	115258830	2	91924137	93	0.42025
1	115258830	2	92242459	93	0.342153
1	115258830	2	92290186	93	0.464917
1	115258830	2	92290189	93	0.464917
1	115258830	2	92290191	93	0.464917
1	115258830	2	92290193	93	0.464917
1	115258830	2	92290194	93	0.464917
1	115258830	2	92297398	93	0.838542
1	115258830	2	92309105	93	0.637161
1	115258830	2	105440850	93	0.468275
1	115258830	2	105440851	93	0.468275
1	115258830	2	113874080	93	0.339205
1	115258830	2	118582275	93	0.404449
1	115258830	2	120850732	93	0.387352
1	115258830	2	130745874	93	0.611413
1	115258830	2	130745876	93	0.611413
1	115258830	2	130796855	93	0.896321
1	115258830	2	130796857	93	0.896321
1	115258830	2	131187658	93	0.404449
1	115258830	2	131187660	93	0.404449
1	115258830	2	131935486	93	0.603581
1	115697580	2	110495902	93	0.300762
1	116683540	2	137875975	93	0.30665
1	116683540	2	137894858	93	0.329208
1	116683540	2	137894986	93	0.329208
1	116683540	2	137895069	93	0.329208
1	116683540	2	137895637	93	0.329208
1	116683540	2	137896428	93	0.329208
1	116683540	2	137896429	93	0.329208
1	116683540	2	137897535	93	0.329208
1	116683540	2	137897758	93	0.329208
1	116683540	2	137898072	93	0.329208
1	116683540	2	137898084	93	0.329208
1	116683540	2	137898753	93	0.329208
1	116685728	2	137875975	93	0.30665
1	116685728	2	137894858	93	0.329208
1	116685728	2	137894986	93	0.329208
1	116685728	2	137895069	93	0.329208
1	116685728	2	137895637	93	0.329208
1	116685728	2	137896428	93	0.329208
1	116685728	2	137896429	93	0.329208
1	116685728	2	137897535	93	0.329208
1	116685728	2	137897758	93	0.329208
1	116685728	2	137898072	93	0.329208
1	116685728	2	137898084	93	0.329208
1	116685728	2	137898753	93	0.329208
1	116686398	2	137875975	93	0.30665
1	116686398	2	137894858	93	0.329208
1	116686398	2	137894986	93	0.329208
1	116686398	2	137895069	93	0.329208
1	116686398	2	137895637	93	0.329208
1	116686398	2	137896428	93	0.329208
1	116686398	2	137896429	93	0.329208
1	116686398	2	137897535	93	0.329208
1	116686398	2	137897758	93	0.329208
1	116686398	2	137898072	93	0.329208
1	116686398	2	137898084	93	0.329208
1	116686398	2	137898753	93	0.329208
1	116686409	2	137875975	93	0.30665
1	116686409	2	137894858	93	0.329208
1	116686409	2	137894986	93	0.329208
1	116686409	2	137895069	93	0.329208
1	116686409	2	137895637	93	0.329208
1	116686409	2	137896428	93	0.329208
1	116686409	2	137896429	93	0.329208
1	116686409	2	137897535	93	0.329208
1	116686409	2	137897758	93	0.329208
1	116686409	2	137898072	93	0.329208
1	116686409	2	137898084	93	0.329208
1	116686409	2	137898753	93	0.329208
1	116687072	2	137875975	93	0.30665
1	116687072	2	137894858	93	0.329208
1	116687072	2	137894986	93	0.329208
1	116687072	2	137895069	93	0.329208
1	116687072	2	137895637	93	0.329208
1	116687072	2	137896428	93	0.329208
1	116687072	2	137896429	93	0.329208
1	116687072	2	137897535	93	0.329208
1	116687072	2	137897758	93	0.329208
1	116687072	2	137898072	93	0.329208
1	116687072	2	137898084	93	0.329208
1	116687072	2	137898753	93	0.329208
1	116687972	2	137875975	93	0.30665
1	116687972	2	137894858	93	0.329208
1	116687972	2	137894986	93	0.329208
1	116687972	2	137895069	93	0.329208
1	116687972	2	137895637	93	0.329208
1	116687972	2	137896428	93	0.329208
1	116687972	2	137896429	93	0.329208
1	116687972	2	137897535	93	0.329208
1	116687972	2	137897758	93	0.329208
1	116687972	2	137898072	93	0.329208
1	116687972	2	137898084	93	0.329208
1	116687972	2	137898753	93	0.329208
1	116688028	2	137875975	93	0.30665
1	116688028	2	137894858	93	0.329208
1	116688028	2	137894986	93	0.329208
1	116688028	2	137895069	93	0.329208
1	116688028	2	137895637	93	0.329208
1	116688028	2	137896428	93	0.329208
1	116688028	2	137896429	93	0.329208
1	116688028	2	137897535	93	0.329208
1	116688028	2	137897758	93	0.329208
1	116688028	2	137898072	93	0.329208
1	116688028	2	137898084	93	0.329208
1	116688028	2	137898753	93	0.329208
1	116689587	2	137875975	93	0.30665
1	116689587	2	137894858	93	0.329208
1	116689587	2	137894986	93	0.329208
1	116689587	2	137895069	93	0.329208
1	116689587	2	137895637	93	0.329208
1	116689587	2	137896428	93	0.329208
1	116689587	2	137896429	93	0.329208
1	116689587	2	137897535	93	0.329208
1	116689587	2	137897758	93	0.329208
1	116689587	2	137898072	93	0.329208
1	116689587	2	137898084	93	0.329208
1	116689587	2	137898753	93	0.329208
1	116689758	2	137875975	93	0.30665
1	116689758	2	137894858	93	0.329208
1	116689758	2	137894986	93	0.329208
1	116689758	2	137895069	93	0.329208
1	116689758	2	137895637	93	0.329208
1	116689758	2	137896428	93	0.329208
1	116689758	2	137896429	93	0.329208
1	116689758	2	137897535	93	0.329208
1	116689758	2	137897758	93	0.329208
1	116689758	2	137898072	93	0.329208
1	116689758	2	137898084	93	0.329208
1	116689758	2	137898753	93	0.329208
1	116692066	2	137868769	93	0.315109
1	116692066	2	137871087	93	0.315109
1	116692066	2	137877593	93	0.315109
1	116692066	2	137881752	93	0.315109
1	116692066	2	137883224	93	0.315109
1	116692066	2	137884532	93	0.315109
1	116692066	2	137886196	93	0.315109
1	116692066	2	137889714	93	0.315109
1	116692066	2	137889723	93	0.315109
1	116692376	2	137894858	93	0.31125
1	116692376	2	137894986	93	0.31125
1	116692376	2	137895069	93	0.31125
1	116692376	2	137895637	93	0.31125
1	116692376	2	137896428	93	0.31125
1	116692376	2	137896429	93	0.31125
1	116692376	2	137897535	93	0.31125
1	116692376	2	137897758	93	0.31125
1	116692376	2	137898072	93	0.31125
1	116692376	2	137898084	93	0.31125
1	116692376	2	137898753	93	0.31125
1	116698946	2	137875975	93	0.303323
1	116698946	2	137893543	93	0.303323
1	116698946	2	137894858	93	0.331945
1	116698946	2	137894986	93	0.331945
1	116698946	2	137895069	93	0.331945
1	116698946	2	137895637	93	0.331945
1	116698946	2	137896428	93	0.331945
1	116698946	2	137896429	93	0.331945
1	116698946	2	137897535	93	0.331945
1	116698946	2	137897758	93	0.331945
1	116698946	2	137898072	93	0.331945
1	116698946	2	137898084	93	0.331945
1	116698946	2	137898753	93	0.331945
1	116940481	2	92297398	93	0.312782
1	117061671	2	91867483	93	0.404449
1	117061671	2	92297398	93	0.339147
1	117061671	2	102632562	93	0.354433
1	117061671	2	102632563	93	0.354433
1	117061671	2	130745874	93	0.335814
1	117061671	2	130745876	93	0.335814
1	117061671	2	130796855	93	0.451232
1	117061671	2	130796857	93	0.451232
1	117061671	2	131935486	93	0.353643
1	117061672	2	91867483	93	0.404449
1	117061672	2	92297398	93	0.339147
1	117061672	2	102632562	93	0.354433
1	117061672	2	102632563	93	0.354433
1	117061672	2	130745874	93	0.335814
1	117061672	2	130745876	93	0.335814
1	117061672	2	130796855	93	0.451232
1	117061672	2	130796857	93	0.451232
1	117061672	2	131935486	93	0.353643
1	118501942	2	89836091	93	0.322371
1	118501942	2	91686502	93	0.308805
1	118501942	2	91739760	93	0.370368
1	118501942	2	91758122	93	0.381192
1	118501942	2	91758125	93	0.381192
1	118501942	2	91861436	93	0.472171
1	118501942	2	91861437	93	0.472171
1	118501942	2	91867483	93	0.73619
1	118501942	2	91899625	93	0.314265
1	118501942	2	91919252	93	0.359816
1	118501942	2	91919253	93	0.359816
1	118501942	2	91924137	93	0.449581
1	118501942	2	91986429	93	0.307929
1	118501942	2	91986430	93	0.307929
1	118501942	2	92290186	93	0.445971
1	118501942	2	92290189	93	0.445971
1	118501942	2	92290191	93	0.445971
1	118501942	2	92290193	93	0.445971
1	118501942	2	92290194	93	0.445971
1	118501942	2	92297398	93	0.778915
1	118501942	2	92309105	93	0.57815
1	118501942	2	105440850	93	0.43039
1	118501942	2	105440851	93	0.43039
1	118501942	2	113874080	93	0.308445
1	118501942	2	118582275	93	0.38206
1	118501942	2	120850732	93	0.365909
1	118501942	2	130745874	93	0.574224
1	118501942	2	130745876	93	0.574224
1	118501942	2	130796855	93	0.846703
1	118501942	2	130796857	93	0.846703
1	118501942	2	131187658	93	0.38206
1	118501942	2	131187660	93	0.38206
1	118501942	2	131935486	93	0.570168
1	119158613	2	140192497	93	0.371519
1	119158613	2	140203293	93	0.371519
1	119158613	2	140210460	93	0.371519
1	119158613	2	140221526	93	0.371519
1	119158613	2	140222129	93	0.371519
1	119158613	2	140226865	93	0.371519
1	119158613	2	140236394	93	0.371519
1	119158613	2	140239742	93	0.371519
1	119158613	2	140242549	93	0.371519
1	119158613	2	140244680	93	0.371519
1	119158613	2	140247271	93	0.313399
1	119158613	2	140250506	93	0.313399
1	119158613	2	140250586	93	0.371519
1	119158613	2	140254749	93	0.313399
1	119158613	2	140255994	93	0.371519
1	119158613	2	140255996	93	0.371519
1	119158613	2	140262869	93	0.332213
1	119158613	2	140263184	93	0.332213
1	119158613	2	140263226	93	0.332213
1	119158613	2	140265070	93	0.324091
1	119158613	2	140265440	93	0.364476
1	119158613	2	140268489	93	0.332213
1	119158613	2	140270076	93	0.332213
1	119158613	2	140271465	93	0.303601
1	119158613	2	140274031	93	0.332213
1	119158613	2	140280106	93	0.319965
1	119158613	2	140282553	93	0.308543
1	119158613	2	140290519	93	0.319965
1	119158613	2	140298537	93	0.319965
1	119158613	2	140311965	93	0.319965
1	119158613	2	140312719	93	0.319965
1	119935187	2	102632562	93	0.408209
1	119935187	2	102632563	93	0.408209
1	120013376	2	118931568	93	0.318712
1	120341264	2	89836091	93	0.348994
1	120341264	2	91686502	93	0.336804
1	120341264	2	91739760	93	0.336837
1	120341264	2	91758122	93	0.415229
1	120341264	2	91758125	93	0.415229
1	120341264	2	91861436	93	0.517253
1	120341264	2	91861437	93	0.517253
1	120341264	2	91867483	93	0.787978
1	120341264	2	91919252	93	0.389161
1	120341264	2	91919253	93	0.389161
1	120341264	2	91924137	93	0.42025
1	120341264	2	92242459	93	0.342153
1	120341264	2	92290186	93	0.464917
1	120341264	2	92290189	93	0.464917
1	120341264	2	92290191	93	0.464917
1	120341264	2	92290193	93	0.464917
1	120341264	2	92290194	93	0.464917
1	120341264	2	92297398	93	0.838542
1	120341264	2	92309105	93	0.637161
1	120341264	2	105440850	93	0.468275
1	120341264	2	105440851	93	0.468275
1	120341264	2	113874080	93	0.339205
1	120341264	2	118582275	93	0.404449
1	120341264	2	120850732	93	0.387352
1	120341264	2	130745874	93	0.611413
1	120341264	2	130745876	93	0.611413
1	120341264	2	130796855	93	0.896321
1	120341264	2	130796857	93	0.896321
1	120341264	2	131187658	93	0.404449
1	120341264	2	131187660	93	0.404449
1	120341264	2	131935486	93	0.603581
1	120341268	2	89836091	93	0.348994
1	120341268	2	91686502	93	0.336804
1	120341268	2	91739760	93	0.336837
1	120341268	2	91758122	93	0.415229
1	120341268	2	91758125	93	0.415229
1	120341268	2	91861436	93	0.517253
1	120341268	2	91861437	93	0.517253
1	120341268	2	91867483	93	0.787978
1	120341268	2	91919252	93	0.389161
1	120341268	2	91919253	93	0.389161
1	120341268	2	91924137	93	0.42025
1	120341268	2	92242459	93	0.342153
1	120341268	2	92290186	93	0.464917
1	120341268	2	92290189	93	0.464917
1	120341268	2	92290191	93	0.464917
1	120341268	2	92290193	93	0.464917
1	120341268	2	92290194	93	0.464917
1	120341268	2	92297398	93	0.838542
1	120341268	2	92309105	93	0.637161
1	120341268	2	105440850	93	0.468275
1	120341268	2	105440851	93	0.468275
1	120341268	2	113874080	93	0.339205
1	120341268	2	118582275	93	0.404449
1	120341268	2	120850732	93	0.387352
1	120341268	2	130745874	93	0.611413
1	120341268	2	130745876	93	0.611413
1	120341268	2	130796855	93	0.896321
1	120341268	2	130796857	93	0.896321
1	120341268	2	131187658	93	0.404449
1	120341268	2	131187660	93	0.404449
1	120341268	2	131935486	93	0.603581
1	120586681	2	91886030	93	0.334694
1	120635147	2	91815859	93	0.326087
1	121120833	2	89871291	93	0.494565
1	121120833	2	89876884	93	0.34548
1	121120833	2	90408415	93	0.330935
1	121120833	2	91678638	93	0.326087
1	121120833	2	91764933	93	0.330935
1	121369059	2	141850432	93	0.319673
1	121467306	2	91758122	93	0.435872
1	121467306	2	91758125	93	0.435872
1	121467306	2	91861436	93	0.453699
1	121467306	2	91861437	93	0.453699
1	121467306	2	91867483	93	0.453699
1	121467306	2	91924137	93	0.510125
1	121467306	2	92290186	93	0.335202
1	121467306	2	92290189	93	0.335202
1	121467306	2	92290191	93	0.335202
1	121467306	2	92290193	93	0.335202
1	121467306	2	92290194	93	0.335202
1	121467306	2	92297398	93	0.555792
1	121467306	2	92309105	93	0.388385
1	121467306	2	105440850	93	0.351851
1	121467306	2	105440851	93	0.351851
1	121467306	2	130745874	93	0.3504
1	121467306	2	130745876	93	0.3504
1	121467306	2	130796855	93	0.398817
1	121467306	2	130796857	93	0.398817
1	121467306	2	131935486	93	0.352645
1	121479138	2	91861436	93	0.378691
1	121479138	2	91861437	93	0.378691
1	121479138	2	91867483	93	0.457419
1	121479138	2	91924137	93	0.334789
1	121479138	2	92297398	93	0.46664
1	121479138	2	92309105	93	0.363765
1	121479138	2	130796855	93	0.331449
1	121479138	2	130796857	93	0.331449
1	121479138	2	131935486	93	0.309961
1	121479605	2	90459210	93	0.374156
1	121479605	2	91686502	93	0.337408
1	121479605	2	91758122	93	0.417913
1	121479605	2	91758125	93	0.417913
1	121479605	2	91861436	93	0.529576
1	121479605	2	91861437	93	0.529576
1	121479605	2	91867483	93	0.700956
1	121479605	2	91919252	93	0.327022
1	121479605	2	91919253	93	0.327022
1	121479605	2	91924137	93	0.368426
1	121479605	2	92290186	93	0.450423
1	121479605	2	92290189	93	0.450423
1	121479605	2	92290191	93	0.450423
1	121479605	2	92290193	93	0.450423
1	121479605	2	92290194	93	0.450423
1	121479605	2	92297398	93	0.751603
1	121479605	2	92309105	93	0.5685
1	121479605	2	105440850	93	0.404179
1	121479605	2	105440851	93	0.404179
1	121479605	2	113874080	93	0.34388
1	121479605	2	118582275	93	0.331348
1	121479605	2	130745874	93	0.530712
1	121479605	2	130745876	93	0.530712
1	121479605	2	130796855	93	0.70533
1	121479605	2	130796857	93	0.70533
1	121479605	2	131935486	93	0.450722
1	121479608	2	90459210	93	0.374156
1	121479608	2	91686502	93	0.337408
1	121479608	2	91758122	93	0.417913
1	121479608	2	91758125	93	0.417913
1	121479608	2	91861436	93	0.529576
1	121479608	2	91861437	93	0.529576
1	121479608	2	91867483	93	0.700956
1	121479608	2	91919252	93	0.327022
1	121479608	2	91919253	93	0.327022
1	121479608	2	91924137	93	0.368426
1	121479608	2	92290186	93	0.450423
1	121479608	2	92290189	93	0.450423
1	121479608	2	92290191	93	0.450423
1	121479608	2	92290193	93	0.450423
1	121479608	2	92290194	93	0.450423
1	121479608	2	92297398	93	0.751603
1	121479608	2	92309105	93	0.5685
1	121479608	2	105440850	93	0.404179
1	121479608	2	105440851	93	0.404179
1	121479608	2	113874080	93	0.34388
1	121479608	2	118582275	93	0.331348
1	121479608	2	130745874	93	0.530712
1	121479608	2	130745876	93	0.530712
1	121479608	2	130796855	93	0.70533
1	121479608	2	130796857	93	0.70533
1	121479608	2	131935486	93	0.450722
1	121482231	2	91861436	93	0.440826
1	121482231	2	91861437	93	0.440826
1	121482231	2	91867483	93	0.440826
1	121482231	2	91924137	93	0.304257
1	121482231	2	92290186	93	0.362829
1	121482231	2	92290189	93	0.362829
1	121482231	2	92290191	93	0.362829
1	121482231	2	92290193	93	0.362829
1	121482231	2	92290194	93	0.362829
1	121482231	2	92297398	93	0.643678
1	121482231	2	92309105	93	0.483277
1	121482231	2	105440850	93	0.325142
1	121482231	2	105440851	93	0.325142
1	121482231	2	130745874	93	0.311422
1	121482231	2	130745876	93	0.311422
1	121482231	2	130796855	93	0.444644
1	121482231	2	130796857	93	0.444644
1	121482231	2	131935486	93	0.416991
1	121482997	2	92309105	93	0.30388
1	121482998	2	92309105	93	0.30388
1	121483521	2	89836091	93	0.343159
1	121483521	2	90459210	93	0.311148
1	121483521	2	90463882	93	0.334197
1	121483521	2	91686502	93	0.373301
1	121483521	2	91758122	93	0.448308
1	121483521	2	91758125	93	0.448308
1	121483521	2	91861436	93	0.606083
1	121483521	2	91861437	93	0.606083
1	121483521	2	91867483	93	0.689036
1	121483521	2	91919252	93	0.318962
1	121483521	2	91919253	93	0.318962
1	121483521	2	91924137	93	0.428139
1	121483521	2	92290160	93	0.332363
1	121483521	2	92290163	93	0.332363
1	121483521	2	92290173	93	0.315444
1	121483521	2	92290186	93	0.495085
1	121483521	2	92290189	93	0.495085
1	121483521	2	92290191	93	0.495085
1	121483521	2	92290193	93	0.495085
1	121483521	2	92290194	93	0.495085
1	121483521	2	92297398	93	0.813221
1	121483521	2	92309105	93	0.624313
1	121483521	2	105440850	93	0.493382
1	121483521	2	105440851	93	0.493382
1	121483521	2	120850732	93	0.345765
1	121483521	2	130745874	93	0.427953
1	121483521	2	130745876	93	0.427953
1	121483521	2	130796855	93	0.622187
1	121483521	2	130796857	93	0.622187
1	121483521	2	131935486	93	0.497489
1	142539741	2	91867483	93	0.346281
1	142539741	2	92297398	93	0.516699
1	142539741	2	92309105	93	0.414118
1	142539741	2	130796855	93	0.368426
1	142539741	2	130796857	93	0.368426
1	142539816	2	91815859	93	0.326087
1	142539930	2	91815859	93	0.326087
1	142539933	2	91815859	93	0.326087
1	142539935	2	91815859	93	0.326087
1	142539936	2	91815859	93	0.326087
1	142539939	2	91815859	93	0.326087
1	142539940	2	91815859	93	0.326087
1	142594606	2	91691066	93	0.330935
1	142594606	2	91776237	93	0.326087
1	142604275	2	89871291	93	0.494565
1	142604275	2	89876884	93	0.34548
1	142604275	2	90408415	93	0.330935
1	142604275	2	91678638	93	0.326087
1	142604275	2	91764933	93	0.330935
1	142605705	2	92058043	93	0.34548
1	142605707	2	92058043	93	0.34548
1	142608314	2	89876877	93	0.494565
1	142611645	2	91899505	93	0.354167
1	142611645	2	142389143	93	0.301677
1	142614775	2	142388385	93	0.367039
1	142614775	2	142435315	93	0.332279
1	142614775	2	142435662	93	0.332279
1	142614775	2	142439499	93	0.332279
1	142614775	2	142440193	93	0.332279
1	142614775	2	142451006	93	0.332279
1	142614775	2	142452270	93	0.332279
1	142614775	2	142463789	93	0.332279
1	142614775	2	142466958	93	0.332279
1	142614775	2	142467610	93	0.332279
1	142614775	2	142468472	93	0.332279
1	142614775	2	142468878	93	0.332279
1	142614775	2	142469519	93	0.332279
1	142614775	2	142469774	93	0.332279
1	142614775	2	142470905	93	0.332279
1	142614775	2	142471700	93	0.318042
1	142616570	2	92058043	93	0.326087
1	142617568	2	89867670	93	0.34548
1	142617568	2	90471040	93	0.34548
1	142617568	2	91909723	93	0.34548
1	142618072	2	91829158	93	0.326087
1	142618072	2	138703561	93	0.371014
1	142627641	2	109676022	93	0.312454
1	142650563	2	91899505	93	0.314981
1	142808477	2	91686502	93	0.458665
1	142808477	2	91738778	93	0.327022
1	142808477	2	91739760	93	0.380373
1	142808477	2	91758122	93	0.354273
1	142808477	2	91758125	93	0.354273
1	142808477	2	91861436	93	0.382182
1	142808477	2	91861437	93	0.382182
1	142808477	2	91867483	93	0.452881
1	142808477	2	91919252	93	0.386396
1	142808477	2	91919253	93	0.386396
1	142808477	2	92297398	93	0.483079
1	142808477	2	92309105	93	0.331449
1	142808477	2	118582275	93	0.331348
1	142808477	2	120850732	93	0.315182
1	142808477	2	130745874	93	0.459242
1	142808477	2	130745876	93	0.459242
1	142808477	2	130796855	93	0.537385
1	142808477	2	130796857	93	0.537385
1	142808477	2	131187658	93	0.331348
1	142808477	2	131187660	93	0.331348
1	142808477	2	131935486	93	0.386396
1	142845071	2	92297398	93	0.335414
1	142961643	2	133045230	93	0.333583
1	142961643	2	133045279	93	0.335679
1	142961643	2	133045280	93	0.335679
1	142961643	2	133045283	93	0.30889
1	143139957	2	91861436	93	0.307394
1	143139957	2	91861437	93	0.307394
1	143139957	2	91867483	93	0.378691
1	143139957	2	92297398	93	0.383564
1	143139957	2	130796855	93	0.331449
1	143139957	2	130796857	93	0.331449
1	143256110	2	91758122	93	0.302459
1	143256110	2	91758125	93	0.302459
1	143256110	2	91867483	93	0.333122
1	143266041	2	92290186	93	0.315468
1	143266041	2	92290189	93	0.315468
1	143266041	2	92290191	93	0.315468
1	143266041	2	92290193	93	0.315468
1	143266041	2	92290194	93	0.315468
1	143266041	2	92297398	93	0.367347
1	143498528	2	91919252	93	0.317777
1	143498528	2	91919253	93	0.317777
1	143498528	2	92309105	93	0.309227
1	143657623	2	130796855	93	0.302312
1	143657623	2	130796857	93	0.302312
1	143987394	2	91776237	93	0.429753
1	144009131	2	91861574	93	0.494565
1	144009131	2	91882974	93	0.494565
1	144009131	2	91919343	93	0.326087
1	144011763	2	90466327	93	0.505435
1	144011763	2	91774294	93	0.505435
1	144011763	2	91775512	93	0.505435
1	144011763	2	133118544	93	0.505435
1	144013172	2	91757961	93	0.494565
1	144013172	2	91757962	93	0.494565
1	144528535	2	90466327	93	0.326087
1	144528535	2	91774294	93	0.326087
1	144528535	2	91775512	93	0.326087
1	144528535	2	133118544	93	0.326087
1	144558773	2	105440850	93	0.311547
1	144558773	2	105440851	93	0.311547
1	144598755	2	91811944	93	0.494565
1	144598755	2	92080343	93	0.494565
1	144851537	2	91919175	93	0.34548
1	144853214	2	91882974	93	0.494565
1	144854412	2	91899268	93	0.340659
1	144858936	2	90408415	93	0.330935
1	144858936	2	91829158	93	1
1	144869083	2	89105008	93	0.326087
1	144869083	2	91766961	93	0.494565
1	144869083	2	91919018	93	0.330935
1	144869083	2	91919021	93	0.330935
1	144869083	2	91919343	93	0.326087
1	144869604	2	91857930	93	0.494565
1	144869604	2	91919018	93	0.34548
1	144869604	2	91919021	93	0.34548
1	144869607	2	91857930	93	0.494565
1	144869607	2	91919018	93	0.34548
1	144869607	2	91919021	93	0.34548
1	144870576	2	91829158	93	0.505435
1	144870580	2	91829158	93	0.505435
1	144871386	2	89871291	93	0.494565
1	144871386	2	89876884	93	0.34548
1	144871386	2	90408415	93	0.330935
1	144871386	2	91678638	93	0.326087
1	144871386	2	91764933	93	0.330935
1	144887770	2	91899505	93	0.326087
1	144887770	2	91919018	93	0.330935
1	144887770	2	91919021	93	0.330935
1	144887770	2	107833012	93	0.330935
1	144888047	2	91691066	93	0.330935
1	144888047	2	91776237	93	0.326087
1	144888968	2	91829158	93	0.330935
1	144912746	2	91829158	93	0.505435
1	144913035	2	90472479	93	0.386813
1	144921103	2	91757961	93	0.494565
1	144921103	2	91757962	93	0.494565
1	144923275	2	89874039	93	0.494565
1	144923275	2	91748041	93	0.494565
1	144923275	2	91776237	93	0.326087
1	144923275	2	91798013	93	0.494565
1	144930234	2	91919018	93	0.334532
1	144930234	2	91919021	93	0.334532
1	144933739	2	90466327	93	0.330935
1	144933739	2	91774294	93	0.330935
1	144933739	2	91775512	93	0.330935
1	144933739	2	91799030	93	0.34548
1	144933739	2	133118544	93	0.330935
1	144936233	2	91783066	93	0.326087
1	144938360	2	91829158	93	0.330935
1	144942351	2	89867670	93	1
1	144942351	2	90471040	93	1
1	144942351	2	91909723	93	1
1	145025971	2	91766961	93	0.659341
1	145036603	2	89102965	93	0.489011
1	145036603	2	89102967	93	0.489011
1	145037766	2	92058043	93	0.330935
1	145040843	2	89853709	93	0.494565
1	145048153	2	89880167	93	1
1	145050387	2	89102965	93	0.314981
1	145050387	2	89102967	93	0.314981
1	145053507	2	90408415	93	0.330935
1	145053507	2	91829158	93	1
1	145054608	2	91865337	93	0.330935
1	145060971	2	91797875	93	0.494565
1	145060971	2	133118630	93	0.326087
1	145063046	2	91919343	93	0.326087
1	145067369	2	89102921	93	0.313653
1	145074260	2	90474976	93	0.494565
1	145074260	2	91845721	93	0.330935
1	145074260	2	91922499	93	0.326087
1	145074260	2	133118630	93	0.326087
1	145091809	2	91861574	93	0.494565
1	145091809	2	91882974	93	0.494565
1	145091809	2	91919343	93	0.326087
1	145092604	2	91783066	93	0.494565
1	145097090	2	89870722	93	0.321195
1	145097373	2	91898476	93	0.510989
1	145116147	2	91787984	93	0.326087
1	145116147	2	133118630	93	0.429753
1	145267038	2	89867670	93	0.494565
1	145267038	2	90471040	93	0.494565
1	145267038	2	91909723	93	0.494565
1	145325800	2	91865337	93	0.330935
1	145378959	2	139091400	93	0.31209
1	145380918	2	90466327	93	0.326087
1	145380918	2	91774294	93	0.326087
1	145380918	2	91775512	93	0.326087
1	145380918	2	133118544	93	0.326087
1	146016890	2	89876877	93	0.326087
1	146390417	2	128662655	93	0.32071
1	146392106	2	128662655	93	0.32071
1	146393478	2	128662655	93	0.32071
1	146975257	2	134918734	93	0.311151
1	146975257	2	134919683	93	0.311151
1	146975257	2	134920004	93	0.311151
1	147090753	2	89836091	93	0.355864
1	147090753	2	91861436	93	0.428662
1	147090753	2	91861437	93	0.428662
1	147090753	2	91867483	93	0.507724
1	147090753	2	91924137	93	0.325822
1	147090753	2	92290186	93	0.427616
1	147090753	2	92290189	93	0.427616
1	147090753	2	92290191	93	0.427616
1	147090753	2	92290193	93	0.427616
1	147090753	2	92290194	93	0.427616
1	147090753	2	92297398	93	0.721088
1	147090753	2	92309105	93	0.521316
1	147090753	2	105440850	93	0.327569
1	147090753	2	105440851	93	0.327569
1	147090753	2	113874080	93	0.336498
1	147090753	2	118582275	93	0.301953
1	147090753	2	130745874	93	0.462228
1	147090753	2	130745876	93	0.462228
1	147090753	2	130796855	93	0.700903
1	147090753	2	130796857	93	0.700903
1	147090753	2	131187658	93	0.301953
1	147090753	2	131187660	93	0.301953
1	147090753	2	131935486	93	0.394637
1	148001466	2	92297398	93	0.305551
1	148001466	2	92309105	93	0.30263
1	148001467	2	92297398	93	0.305551
1	148001467	2	92309105	93	0.30263
1	148025882	2	92297398	93	0.314818
1	148025882	2	130796855	93	0.304352
1	148025882	2	130796857	93	0.304352
1	148756397	2	91766961	93	0.494565
1	148756397	2	91856761	93	0.326087
1	148756397	2	91856764	93	0.326087
1	148756397	2	91865337	93	0.34548
1	148874408	2	92297398	93	0.319074
1	148901962	2	90466327	93	0.505435
1	148901962	2	91774294	93	0.505435
1	148901962	2	91775512	93	0.505435
1	148901962	2	133118544	93	0.505435
1	148906620	2	91861574	93	0.494565
1	148906620	2	91882974	93	0.494565
1	148906620	2	91919343	93	0.326087
1	149225263	2	89867670	93	0.494565
1	149225263	2	90471040	93	0.494565
1	149225263	2	91909723	93	0.494565
1	149368223	2	91899268	93	0.305921
1	149605928	2	117496321	93	0.304322
1	149640775	2	101735989	93	0.309732
1	149640775	2	101789596	93	0.305142
1	149649032	2	92297398	93	0.309594
1	149649032	2	130796855	93	0.310002
1	149649032	2	130796857	93	0.310002
1	149731561	2	90464855	93	0.326087
1	149731561	2	91804133	93	0.326087
1	149731561	2	91919175	93	0.326087
1	149732149	2	89871291	93	0.494565
1	149732149	2	89876884	93	0.34548
1	149732149	2	90408415	93	0.330935
1	149732149	2	91678638	93	0.326087
1	149732149	2	91764933	93	0.330935
1	149732675	2	90466327	93	0.494565
1	149732675	2	91774294	93	0.494565
1	149732675	2	91775512	93	0.494565
1	149732675	2	91886030	93	0.489011
1	149732675	2	133118544	93	0.494565
1	150201631	2	89105008	93	0.326087
1	150201631	2	91766961	93	0.494565
1	150201631	2	91919018	93	0.330935
1	150201631	2	91919021	93	0.330935
1	150201631	2	91919343	93	0.326087
1	150459816	2	91739760	93	0.418528
1	150459816	2	91758122	93	0.429753
1	150459816	2	91758125	93	0.429753
1	150459816	2	91861436	93	0.415229
1	150459816	2	91861437	93	0.415229
1	150459816	2	91867483	93	0.561778
1	150459816	2	91919252	93	0.330269
1	150459816	2	91919253	93	0.330269
1	150459816	2	91924137	93	0.418017
1	150459816	2	92290186	93	0.337684
1	150459816	2	92290189	93	0.337684
1	150459816	2	92290191	93	0.337684
1	150459816	2	92290193	93	0.337684
1	150459816	2	92290194	93	0.337684
1	150459816	2	92297398	93	0.6125
1	150459816	2	92309105	93	0.45866
1	150459816	2	102632562	93	0.329004
1	150459816	2	102632563	93	0.329004
1	150459816	2	105440850	93	0.360128
1	150459816	2	105440851	93	0.360128
1	150459816	2	118582275	93	0.366886
1	150459816	2	120850732	93	0.348107
1	150459816	2	130745874	93	0.688095
1	150459816	2	130745876	93	0.688095
1	150459816	2	130796855	93	0.725015
1	150459816	2	130796857	93	0.725015
1	150459816	2	131187658	93	0.313125
1	150459816	2	131187660	93	0.313125
1	150459816	2	131935486	93	0.586358
1	150459817	2	91739760	93	0.418528
1	150459817	2	91758122	93	0.429753
1	150459817	2	91758125	93	0.429753
1	150459817	2	91861436	93	0.415229
1	150459817	2	91861437	93	0.415229
1	150459817	2	91867483	93	0.561778
1	150459817	2	91919252	93	0.330269
1	150459817	2	91919253	93	0.330269
1	150459817	2	91924137	93	0.418017
1	150459817	2	92290186	93	0.337684
1	150459817	2	92290189	93	0.337684
1	150459817	2	92290191	93	0.337684
1	150459817	2	92290193	93	0.337684
1	150459817	2	92290194	93	0.337684
1	150459817	2	92297398	93	0.6125
1	150459817	2	92309105	93	0.45866
1	150459817	2	102632562	93	0.329004
1	150459817	2	102632563	93	0.329004
1	150459817	2	105440850	93	0.360128
1	150459817	2	105440851	93	0.360128
1	150459817	2	118582275	93	0.366886
1	150459817	2	120850732	93	0.348107
1	150459817	2	130745874	93	0.688095
1	150459817	2	130745876	93	0.688095
1	150459817	2	130796855	93	0.725015
1	150459817	2	130796857	93	0.725015
1	150459817	2	131187658	93	0.313125
1	150459817	2	131187660	93	0.313125
1	150459817	2	131935486	93	0.586358
1	150783934	2	106338238	93	0.323736
1	150783934	2	106342043	93	0.323736
1	150783934	2	106344426	93	0.323736
1	150783934	2	106344684	93	0.323736
1	150783934	2	106344983	93	0.323736
1	151379826	2	91867483	93	0.353287
1	151379826	2	92290186	93	0.311991
1	151379826	2	92290189	93	0.311991
1	151379826	2	92290191	93	0.311991
1	151379826	2	92290193	93	0.311991
1	151379826	2	92290194	93	0.311991
1	151379826	2	92297398	93	0.403846
1	151379826	2	92309105	93	0.355509
1	151379826	2	130745874	93	0.307692
1	151379826	2	130745876	93	0.307692
1	151379826	2	130796855	93	0.404379
1	151379826	2	130796857	93	0.404379
1	152278237	2	136880474	93	0.303717
1	152278237	2	136884679	93	0.303717
1	152278237	2	136886575	93	0.303717
1	152278247	2	136880474	93	0.303717
1	152278247	2	136884679	93	0.303717
1	152278247	2	136886575	93	0.303717
1	152377846	2	136880474	93	0.322932
1	152377846	2	136884679	93	0.322932
1	152377846	2	136886575	93	0.322932
1	152382493	2	136880474	93	0.322932
1	152382493	2	136884679	93	0.322932
1	152382493	2	136886575	93	0.322932
1	152385691	2	136880474	93	0.322932
1	152385691	2	136884679	93	0.322932
1	152385691	2	136886575	93	0.322932
1	152475955	2	136880474	93	0.302422
1	152475955	2	136884679	93	0.302422
1	152475955	2	136886575	93	0.302422
1	152476533	2	136880474	93	0.302422
1	152476533	2	136884679	93	0.302422
1	152476533	2	136886575	93	0.302422
1	152476720	2	136880474	93	0.302422
1	152476720	2	136884679	93	0.302422
1	152476720	2	136886575	93	0.302422
1	153477532	2	118367108	93	0.327437
1	153743089	2	91739760	93	0.349046
1	153743089	2	91758122	93	0.387903
1	153743089	2	91758125	93	0.387903
1	153743089	2	91861436	93	0.424319
1	153743089	2	91861437	93	0.424319
1	153743089	2	91867483	93	0.662287
1	153743089	2	91919252	93	0.355942
1	153743089	2	91919253	93	0.355942
1	153743089	2	91924137	93	0.494271
1	153743089	2	91986429	93	0.306397
1	153743089	2	91986430	93	0.306397
1	153743089	2	92242459	93	0.3095
1	153743089	2	92290186	93	0.370239
1	153743089	2	92290189	93	0.370239
1	153743089	2	92290191	93	0.370239
1	153743089	2	92290193	93	0.370239
1	153743089	2	92290194	93	0.370239
1	153743089	2	92297398	93	0.712963
1	153743089	2	92309105	93	0.537987
1	153743089	2	105440850	93	0.441783
1	153743089	2	105440851	93	0.441783
1	153743089	2	118582275	93	0.412405
1	153743089	2	130745874	93	0.646465
1	153743089	2	130745876	93	0.646465
1	153743089	2	130796855	93	0.848557
1	153743089	2	130796857	93	0.848557
1	153743089	2	131187658	93	0.353639
1	153743089	2	131187660	93	0.353639
1	153743089	2	131935486	93	0.629425
1	154072991	2	91884532	93	0.305106
1	154712137	2	102266014	93	0.302827
1	155188758	2	91739760	93	0.371475
1	155188758	2	91758122	93	0.360128
1	155188758	2	91758125	93	0.360128
1	155188758	2	91861436	93	0.397829
1	155188758	2	91861437	93	0.397829
1	155188758	2	91867483	93	0.626386
1	155188758	2	91924137	93	0.467031
1	155188758	2	92290186	93	0.343374
1	155188758	2	92290189	93	0.343374
1	155188758	2	92290191	93	0.343374
1	155188758	2	92290193	93	0.343374
1	155188758	2	92290194	93	0.343374
1	155188758	2	92297398	93	0.677083
1	155188758	2	92309105	93	0.509654
1	155188758	2	105440850	93	0.480813
1	155188758	2	105440851	93	0.480813
1	155188758	2	118582275	93	0.436557
1	155188758	2	120850732	93	0.304453
1	155188758	2	130745874	93	0.606868
1	155188758	2	130745876	93	0.606868
1	155188758	2	130796855	93	0.804434
1	155188758	2	130796857	93	0.804434
1	155188758	2	131187658	93	0.321145
1	155188758	2	131187660	93	0.321145
1	155188758	2	131935486	93	0.588661
1	156291026	2	100060518	93	0.311821
1	159653863	2	137391962	93	0.308217
1	159654295	2	137391962	93	0.308217
1	159655792	2	137391962	93	0.308217
1	159658674	2	137391962	93	0.308217
1	159665806	2	137391962	93	0.308217
1	159671439	2	137391962	93	0.308217
1	159700039	2	137391962	93	0.31247
1	161190284	2	112268892	93	0.303418
1	161194521	2	112268892	93	0.30274
1	161197244	2	112268892	93	0.30274
1	161332091	2	91861436	93	0.346386
1	161332091	2	91861437	93	0.346386
1	161332091	2	92297398	93	0.413081
1	161332091	2	92309105	93	0.358711
1	161332091	2	130796855	93	0.310473
1	161332091	2	130796857	93	0.310473
1	161448241	2	106266007	93	0.304128
1	162831227	2	100291795	93	0.327715
1	162831227	2	100310060	93	0.337061
1	162831227	2	100379253	93	0.301251
1	162831391	2	100291795	93	0.327715
1	162831391	2	100310060	93	0.337061
1	162831391	2	100379253	93	0.301251
1	165375411	2	133118630	93	0.307973
1	165436456	2	133646993	93	0.321058
1	165436456	2	133647002	93	0.321058
1	165436456	2	133647007	93	0.321058
1	165436838	2	133646993	93	0.321058
1	165436838	2	133647002	93	0.321058
1	165436838	2	133647007	93	0.321058
1	165439425	2	133646993	93	0.321058
1	165439425	2	133647002	93	0.321058
1	165439425	2	133647007	93	0.321058
1	165440194	2	133646993	93	0.321058
1	165440194	2	133647002	93	0.321058
1	165440194	2	133647007	93	0.321058
1	165441084	2	133646993	93	0.321058
1	165441084	2	133647002	93	0.321058
1	165441084	2	133647007	93	0.321058
1	96464413	2	153251235	93	0.304995
1	97189019	2	177054788	93	0.418803
1	97189019	2	179654121	93	0.435633
1	97189019	2	183595807	93	0.315789
1	98060205	2	183990799	93	0.321
1	98060205	2	183990829	93	0.321
1	98060205	2	183991266	93	0.329588
1	98060205	2	184002874	93	0.312189
1	98060205	2	184065599	93	0.329588
1	99823184	2	171351706	93	0.307459
1	105634645	2	147825689	93	0.32332
1	105635523	2	147825689	93	0.32332
1	105641429	2	147825689	93	0.329601
1	105651327	2	147825689	93	0.329601
1	105651701	2	147825689	93	0.329601
1	105654834	2	147825689	93	0.329601
1	105658525	2	147825689	93	0.329601
1	105658869	2	147825689	93	0.328513
1	109110563	2	176444046	93	0.313685
1	109110563	2	176445597	93	0.323427
1	109110563	2	176445799	93	0.323427
1	109110563	2	176447925	93	0.323427
1	109110563	2	176449875	93	0.313685
1	109110563	2	176449962	93	0.323427
1	109110563	2	176451226	93	0.323427
1	109110563	2	176458330	93	0.323427
1	109110563	2	176458920	93	0.323427
1	109110563	2	176459691	93	0.323427
1	109110563	2	176459956	93	0.323427
1	109110563	2	176461245	93	0.323427
1	109110563	2	176464377	93	0.304101
1	109110563	2	176466073	93	0.323427
1	109110563	2	176470223	93	0.323427
1	109110563	2	176470411	93	0.323427
1	109110563	2	176471491	93	0.323427
1	109110563	2	176473895	93	0.323427
1	109110563	2	176474483	93	0.323427
1	109110563	2	176475422	93	0.323427
1	109110563	2	176478325	93	0.323427
1	109110563	2	176479010	93	0.323427
1	109110563	2	176479690	93	0.323427
1	109110563	2	176480358	93	0.323427
1	109110563	2	176481258	93	0.323427
1	109116069	2	176444046	93	0.313685
1	109116069	2	176445597	93	0.323427
1	109116069	2	176445799	93	0.323427
1	109116069	2	176447925	93	0.323427
1	109116069	2	176449875	93	0.313685
1	109116069	2	176449962	93	0.323427
1	109116069	2	176451226	93	0.323427
1	109116069	2	176458330	93	0.323427
1	109116069	2	176458920	93	0.323427
1	109116069	2	176459691	93	0.323427
1	109116069	2	176459956	93	0.323427
1	109116069	2	176461245	93	0.323427
1	109116069	2	176464377	93	0.304101
1	109116069	2	176466073	93	0.323427
1	109116069	2	176470223	93	0.323427
1	109116069	2	176470411	93	0.323427
1	109116069	2	176471491	93	0.323427
1	109116069	2	176473895	93	0.323427
1	109116069	2	176474483	93	0.323427
1	109116069	2	176475422	93	0.323427
1	109116069	2	176478325	93	0.323427
1	109116069	2	176479010	93	0.323427
1	109116069	2	176479690	93	0.323427
1	109116069	2	176480358	93	0.323427
1	109116069	2	176481258	93	0.323427
1	109122208	2	176444046	93	0.313685
1	109122208	2	176445597	93	0.323427
1	109122208	2	176445799	93	0.323427
1	109122208	2	176447925	93	0.323427
1	109122208	2	176449875	93	0.313685
1	109122208	2	176449962	93	0.323427
1	109122208	2	176451226	93	0.323427
1	109122208	2	176458330	93	0.323427
1	109122208	2	176458920	93	0.323427
1	109122208	2	176459691	93	0.323427
1	109122208	2	176459956	93	0.323427
1	109122208	2	176461245	93	0.323427
1	109122208	2	176464377	93	0.304101
1	109122208	2	176466073	93	0.323427
1	109122208	2	176470223	93	0.323427
1	109122208	2	176470411	93	0.323427
1	109122208	2	176471491	93	0.323427
1	109122208	2	176473895	93	0.323427
1	109122208	2	176474483	93	0.323427
1	109122208	2	176475422	93	0.323427
1	109122208	2	176478325	93	0.323427
1	109122208	2	176479010	93	0.323427
1	109122208	2	176479690	93	0.323427
1	109122208	2	176480358	93	0.323427
1	109122208	2	176481258	93	0.323427
1	109122433	2	176444046	93	0.313685
1	109122433	2	176445597	93	0.323427
1	109122433	2	176445799	93	0.323427
1	109122433	2	176447925	93	0.323427
1	109122433	2	176449875	93	0.313685
1	109122433	2	176449962	93	0.323427
1	109122433	2	176451226	93	0.323427
1	109122433	2	176458330	93	0.323427
1	109122433	2	176458920	93	0.323427
1	109122433	2	176459691	93	0.323427
1	109122433	2	176459956	93	0.323427
1	109122433	2	176461245	93	0.323427
1	109122433	2	176464377	93	0.304101
1	109122433	2	176466073	93	0.323427
1	109122433	2	176470223	93	0.323427
1	109122433	2	176470411	93	0.323427
1	109122433	2	176471491	93	0.323427
1	109122433	2	176473895	93	0.323427
1	109122433	2	176474483	93	0.323427
1	109122433	2	176475422	93	0.323427
1	109122433	2	176478325	93	0.323427
1	109122433	2	176479010	93	0.323427
1	109122433	2	176479690	93	0.323427
1	109122433	2	176480358	93	0.323427
1	109122433	2	176481258	93	0.323427
1	109122991	2	176444046	93	0.313685
1	109122991	2	176445597	93	0.323427
1	109122991	2	176445799	93	0.323427
1	109122991	2	176447925	93	0.323427
1	109122991	2	176449875	93	0.313685
1	109122991	2	176449962	93	0.323427
1	109122991	2	176451226	93	0.323427
1	109122991	2	176458330	93	0.323427
1	109122991	2	176458920	93	0.323427
1	109122991	2	176459691	93	0.323427
1	109122991	2	176459956	93	0.323427
1	109122991	2	176461245	93	0.323427
1	109122991	2	176464377	93	0.304101
1	109122991	2	176466073	93	0.323427
1	109122991	2	176470223	93	0.323427
1	109122991	2	176470411	93	0.323427
1	109122991	2	176471491	93	0.323427
1	109122991	2	176473895	93	0.323427
1	109122991	2	176474483	93	0.323427
1	109122991	2	176475422	93	0.323427
1	109122991	2	176478325	93	0.323427
1	109122991	2	176479010	93	0.323427
1	109122991	2	176479690	93	0.323427
1	109122991	2	176480358	93	0.323427
1	109122991	2	176481258	93	0.323427
1	109124626	2	176444046	93	0.313685
1	109124626	2	176445597	93	0.323427
1	109124626	2	176445799	93	0.323427
1	109124626	2	176447925	93	0.323427
1	109124626	2	176449875	93	0.313685
1	109124626	2	176449962	93	0.323427
1	109124626	2	176451226	93	0.323427
1	109124626	2	176458330	93	0.323427
1	109124626	2	176458920	93	0.323427
1	109124626	2	176459691	93	0.323427
1	109124626	2	176459956	93	0.323427
1	109124626	2	176461245	93	0.323427
1	109124626	2	176464377	93	0.304101
1	109124626	2	176466073	93	0.323427
1	109124626	2	176470223	93	0.323427
1	109124626	2	176470411	93	0.323427
1	109124626	2	176471491	93	0.323427
1	109124626	2	176473895	93	0.323427
1	109124626	2	176474483	93	0.323427
1	109124626	2	176475422	93	0.323427
1	109124626	2	176478325	93	0.323427
1	109124626	2	176479010	93	0.323427
1	109124626	2	176479690	93	0.323427
1	109124626	2	176480358	93	0.323427
1	109124626	2	176481258	93	0.323427
1	109126224	2	176444046	93	0.313685
1	109126224	2	176445597	93	0.323427
1	109126224	2	176445799	93	0.323427
1	109126224	2	176447925	93	0.323427
1	109126224	2	176449875	93	0.313685
1	109126224	2	176449962	93	0.323427
1	109126224	2	176451226	93	0.323427
1	109126224	2	176458330	93	0.323427
1	109126224	2	176458920	93	0.323427
1	109126224	2	176459691	93	0.323427
1	109126224	2	176459956	93	0.323427
1	109126224	2	176461245	93	0.323427
1	109126224	2	176464377	93	0.304101
1	109126224	2	176466073	93	0.323427
1	109126224	2	176470223	93	0.323427
1	109126224	2	176470411	93	0.323427
1	109126224	2	176471491	93	0.323427
1	109126224	2	176473895	93	0.323427
1	109126224	2	176474483	93	0.323427
1	109126224	2	176475422	93	0.323427
1	109126224	2	176478325	93	0.323427
1	109126224	2	176479010	93	0.323427
1	109126224	2	176479690	93	0.323427
1	109126224	2	176480358	93	0.323427
1	109126224	2	176481258	93	0.323427
1	109126504	2	176444046	93	0.313685
1	109126504	2	176445597	93	0.323427
1	109126504	2	176445799	93	0.323427
1	109126504	2	176447925	93	0.323427
1	109126504	2	176449875	93	0.313685
1	109126504	2	176449962	93	0.323427
1	109126504	2	176451226	93	0.323427
1	109126504	2	176458330	93	0.323427
1	109126504	2	176458920	93	0.323427
1	109126504	2	176459691	93	0.323427
1	109126504	2	176459956	93	0.323427
1	109126504	2	176461245	93	0.323427
1	109126504	2	176464377	93	0.304101
1	109126504	2	176466073	93	0.323427
1	109126504	2	176470223	93	0.323427
1	109126504	2	176470411	93	0.323427
1	109126504	2	176471491	93	0.323427
1	109126504	2	176473895	93	0.323427
1	109126504	2	176474483	93	0.323427
1	109126504	2	176475422	93	0.323427
1	109126504	2	176478325	93	0.323427
1	109126504	2	176479010	93	0.323427
1	109126504	2	176479690	93	0.323427
1	109126504	2	176480358	93	0.323427
1	109126504	2	176481258	93	0.323427
1	109140423	2	176444046	93	0.313685
1	109140423	2	176445597	93	0.323427
1	109140423	2	176445799	93	0.323427
1	109140423	2	176447925	93	0.323427
1	109140423	2	176449875	93	0.313685
1	109140423	2	176449962	93	0.323427
1	109140423	2	176451226	93	0.323427
1	109140423	2	176458330	93	0.323427
1	109140423	2	176458920	93	0.323427
1	109140423	2	176459691	93	0.323427
1	109140423	2	176459956	93	0.323427
1	109140423	2	176461245	93	0.323427
1	109140423	2	176464377	93	0.304101
1	109140423	2	176466073	93	0.323427
1	109140423	2	176470223	93	0.323427
1	109140423	2	176470411	93	0.323427
1	109140423	2	176471491	93	0.323427
1	109140423	2	176473895	93	0.323427
1	109140423	2	176474483	93	0.323427
1	109140423	2	176475422	93	0.323427
1	109140423	2	176478325	93	0.323427
1	109140423	2	176479010	93	0.323427
1	109140423	2	176479690	93	0.323427
1	109140423	2	176480358	93	0.323427
1	109140423	2	176481258	93	0.323427
1	109141590	2	176444046	93	0.313685
1	109141590	2	176445597	93	0.323427
1	109141590	2	176445799	93	0.323427
1	109141590	2	176447925	93	0.323427
1	109141590	2	176449875	93	0.313685
1	109141590	2	176449962	93	0.323427
1	109141590	2	176451226	93	0.323427
1	109141590	2	176458330	93	0.323427
1	109141590	2	176458920	93	0.323427
1	109141590	2	176459691	93	0.323427
1	109141590	2	176459956	93	0.323427
1	109141590	2	176461245	93	0.323427
1	109141590	2	176464377	93	0.304101
1	109141590	2	176466073	93	0.323427
1	109141590	2	176470223	93	0.323427
1	109141590	2	176470411	93	0.323427
1	109141590	2	176471491	93	0.323427
1	109141590	2	176473895	93	0.323427
1	109141590	2	176474483	93	0.323427
1	109141590	2	176475422	93	0.323427
1	109141590	2	176478325	93	0.323427
1	109141590	2	176479010	93	0.323427
1	109141590	2	176479690	93	0.323427
1	109141590	2	176480358	93	0.323427
1	109141590	2	176481258	93	0.323427
1	109145954	2	176444046	93	0.313685
1	109145954	2	176445597	93	0.323427
1	109145954	2	176445799	93	0.323427
1	109145954	2	176447925	93	0.323427
1	109145954	2	176449875	93	0.313685
1	109145954	2	176449962	93	0.323427
1	109145954	2	176451226	93	0.323427
1	109145954	2	176458330	93	0.323427
1	109145954	2	176458920	93	0.323427
1	109145954	2	176459691	93	0.323427
1	109145954	2	176459956	93	0.323427
1	109145954	2	176461245	93	0.323427
1	109145954	2	176464377	93	0.304101
1	109145954	2	176466073	93	0.323427
1	109145954	2	176470223	93	0.323427
1	109145954	2	176470411	93	0.323427
1	109145954	2	176471491	93	0.323427
1	109145954	2	176473895	93	0.323427
1	109145954	2	176474483	93	0.323427
1	109145954	2	176475422	93	0.323427
1	109145954	2	176478325	93	0.323427
1	109145954	2	176479010	93	0.323427
1	109145954	2	176479690	93	0.323427
1	109145954	2	176480358	93	0.323427
1	109145954	2	176481258	93	0.323427
1	109155515	2	176444046	93	0.313685
1	109155515	2	176445597	93	0.323427
1	109155515	2	176445799	93	0.323427
1	109155515	2	176447925	93	0.323427
1	109155515	2	176449875	93	0.313685
1	109155515	2	176449962	93	0.323427
1	109155515	2	176451226	93	0.323427
1	109155515	2	176458330	93	0.323427
1	109155515	2	176458920	93	0.323427
1	109155515	2	176459691	93	0.323427
1	109155515	2	176459956	93	0.323427
1	109155515	2	176461245	93	0.323427
1	109155515	2	176464377	93	0.304101
1	109155515	2	176466073	93	0.323427
1	109155515	2	176470223	93	0.323427
1	109155515	2	176470411	93	0.323427
1	109155515	2	176471491	93	0.323427
1	109155515	2	176473895	93	0.323427
1	109155515	2	176474483	93	0.323427
1	109155515	2	176475422	93	0.323427
1	109155515	2	176478325	93	0.323427
1	109155515	2	176479010	93	0.323427
1	109155515	2	176479690	93	0.323427
1	109155515	2	176480358	93	0.323427
1	109155515	2	176481258	93	0.323427
1	109158513	2	176444046	93	0.313685
1	109158513	2	176445597	93	0.323427
1	109158513	2	176445799	93	0.323427
1	109158513	2	176447925	93	0.323427
1	109158513	2	176449875	93	0.313685
1	109158513	2	176449962	93	0.323427
1	109158513	2	176451226	93	0.323427
1	109158513	2	176458330	93	0.323427
1	109158513	2	176458920	93	0.323427
1	109158513	2	176459691	93	0.323427
1	109158513	2	176459956	93	0.323427
1	109158513	2	176461245	93	0.323427
1	109158513	2	176464377	93	0.304101
1	109158513	2	176466073	93	0.323427
1	109158513	2	176470223	93	0.323427
1	109158513	2	176470411	93	0.323427
1	109158513	2	176471491	93	0.323427
1	109158513	2	176473895	93	0.323427
1	109158513	2	176474483	93	0.323427
1	109158513	2	176475422	93	0.323427
1	109158513	2	176478325	93	0.323427
1	109158513	2	176479010	93	0.323427
1	109158513	2	176479690	93	0.323427
1	109158513	2	176480358	93	0.323427
1	109158513	2	176481258	93	0.323427
1	109161046	2	176444046	93	0.313685
1	109161046	2	176445597	93	0.323427
1	109161046	2	176445799	93	0.323427
1	109161046	2	176447925	93	0.323427
1	109161046	2	176449875	93	0.313685
1	109161046	2	176449962	93	0.323427
1	109161046	2	176451226	93	0.323427
1	109161046	2	176458330	93	0.323427
1	109161046	2	176458920	93	0.323427
1	109161046	2	176459691	93	0.323427
1	109161046	2	176459956	93	0.323427
1	109161046	2	176461245	93	0.323427
1	109161046	2	176464377	93	0.304101
1	109161046	2	176466073	93	0.323427
1	109161046	2	176470223	93	0.323427
1	109161046	2	176470411	93	0.323427
1	109161046	2	176471491	93	0.323427
1	109161046	2	176473895	93	0.323427
1	109161046	2	176474483	93	0.323427
1	109161046	2	176475422	93	0.323427
1	109161046	2	176478325	93	0.323427
1	109161046	2	176479010	93	0.323427
1	109161046	2	176479690	93	0.323427
1	109161046	2	176480358	93	0.323427
1	109161046	2	176481258	93	0.323427
1	109162959	2	176444046	93	0.313685
1	109162959	2	176445597	93	0.323427
1	109162959	2	176445799	93	0.323427
1	109162959	2	176447925	93	0.323427
1	109162959	2	176449875	93	0.313685
1	109162959	2	176449962	93	0.323427
1	109162959	2	176451226	93	0.323427
1	109162959	2	176458330	93	0.323427
1	109162959	2	176458920	93	0.323427
1	109162959	2	176459691	93	0.323427
1	109162959	2	176459956	93	0.323427
1	109162959	2	176461245	93	0.323427
1	109162959	2	176464377	93	0.304101
1	109162959	2	176466073	93	0.323427
1	109162959	2	176470223	93	0.323427
1	109162959	2	176470411	93	0.323427
1	109162959	2	176471491	93	0.323427
1	109162959	2	176473895	93	0.323427
1	109162959	2	176474483	93	0.323427
1	109162959	2	176475422	93	0.323427
1	109162959	2	176478325	93	0.323427
1	109162959	2	176479010	93	0.323427
1	109162959	2	176479690	93	0.323427
1	109162959	2	176480358	93	0.323427
1	109162959	2	176481258	93	0.323427
1	109163877	2	176444046	93	0.313685
1	109163877	2	176445597	93	0.323427
1	109163877	2	176445799	93	0.323427
1	109163877	2	176447925	93	0.323427
1	109163877	2	176449875	93	0.313685
1	109163877	2	176449962	93	0.323427
1	109163877	2	176451226	93	0.323427
1	109163877	2	176458330	93	0.323427
1	109163877	2	176458920	93	0.323427
1	109163877	2	176459691	93	0.323427
1	109163877	2	176459956	93	0.323427
1	109163877	2	176461245	93	0.323427
1	109163877	2	176464377	93	0.304101
1	109163877	2	176466073	93	0.323427
1	109163877	2	176470223	93	0.323427
1	109163877	2	176470411	93	0.323427
1	109163877	2	176471491	93	0.323427
1	109163877	2	176473895	93	0.323427
1	109163877	2	176474483	93	0.323427
1	109163877	2	176475422	93	0.323427
1	109163877	2	176478325	93	0.323427
1	109163877	2	176479010	93	0.323427
1	109163877	2	176479690	93	0.323427
1	109163877	2	176480358	93	0.323427
1	109163877	2	176481258	93	0.323427
1	109164006	2	176444046	93	0.313685
1	109164006	2	176445597	93	0.323427
1	109164006	2	176445799	93	0.323427
1	109164006	2	176447925	93	0.323427
1	109164006	2	176449875	93	0.313685
1	109164006	2	176449962	93	0.323427
1	109164006	2	176451226	93	0.323427
1	109164006	2	176458330	93	0.323427
1	109164006	2	176458920	93	0.323427
1	109164006	2	176459691	93	0.323427
1	109164006	2	176459956	93	0.323427
1	109164006	2	176461245	93	0.323427
1	109164006	2	176464377	93	0.304101
1	109164006	2	176466073	93	0.323427
1	109164006	2	176470223	93	0.323427
1	109164006	2	176470411	93	0.323427
1	109164006	2	176471491	93	0.323427
1	109164006	2	176473895	93	0.323427
1	109164006	2	176474483	93	0.323427
1	109164006	2	176475422	93	0.323427
1	109164006	2	176478325	93	0.323427
1	109164006	2	176479010	93	0.323427
1	109164006	2	176479690	93	0.323427
1	109164006	2	176480358	93	0.323427
1	109164006	2	176481258	93	0.323427
1	109165151	2	176444046	93	0.313685
1	109165151	2	176445597	93	0.323427
1	109165151	2	176445799	93	0.323427
1	109165151	2	176447925	93	0.323427
1	109165151	2	176449875	93	0.313685
1	109165151	2	176449962	93	0.323427
1	109165151	2	176451226	93	0.323427
1	109165151	2	176458330	93	0.323427
1	109165151	2	176458920	93	0.323427
1	109165151	2	176459691	93	0.323427
1	109165151	2	176459956	93	0.323427
1	109165151	2	176461245	93	0.323427
1	109165151	2	176464377	93	0.304101
1	109165151	2	176466073	93	0.323427
1	109165151	2	176470223	93	0.323427
1	109165151	2	176470411	93	0.323427
1	109165151	2	176471491	93	0.323427
1	109165151	2	176473895	93	0.323427
1	109165151	2	176474483	93	0.323427
1	109165151	2	176475422	93	0.323427
1	109165151	2	176478325	93	0.323427
1	109165151	2	176479010	93	0.323427
1	109165151	2	176479690	93	0.323427
1	109165151	2	176480358	93	0.323427
1	109165151	2	176481258	93	0.323427
1	109166317	2	176444046	93	0.313685
1	109166317	2	176445597	93	0.323427
1	109166317	2	176445799	93	0.323427
1	109166317	2	176447925	93	0.323427
1	109166317	2	176449875	93	0.313685
1	109166317	2	176449962	93	0.323427
1	109166317	2	176451226	93	0.323427
1	109166317	2	176458330	93	0.323427
1	109166317	2	176458920	93	0.323427
1	109166317	2	176459691	93	0.323427
1	109166317	2	176459956	93	0.323427
1	109166317	2	176461245	93	0.323427
1	109166317	2	176464377	93	0.304101
1	109166317	2	176466073	93	0.323427
1	109166317	2	176470223	93	0.323427
1	109166317	2	176470411	93	0.323427
1	109166317	2	176471491	93	0.323427
1	109166317	2	176473895	93	0.323427
1	109166317	2	176474483	93	0.323427
1	109166317	2	176475422	93	0.323427
1	109166317	2	176478325	93	0.323427
1	109166317	2	176479010	93	0.323427
1	109166317	2	176479690	93	0.323427
1	109166317	2	176480358	93	0.323427
1	109166317	2	176481258	93	0.323427
1	109166387	2	176444046	93	0.313685
1	109166387	2	176445597	93	0.323427
1	109166387	2	176445799	93	0.323427
1	109166387	2	176447925	93	0.323427
1	109166387	2	176449875	93	0.313685
1	109166387	2	176449962	93	0.323427
1	109166387	2	176451226	93	0.323427
1	109166387	2	176458330	93	0.323427
1	109166387	2	176458920	93	0.323427
1	109166387	2	176459691	93	0.323427
1	109166387	2	176459956	93	0.323427
1	109166387	2	176461245	93	0.323427
1	109166387	2	176464377	93	0.304101
1	109166387	2	176466073	93	0.323427
1	109166387	2	176470223	93	0.323427
1	109166387	2	176470411	93	0.323427
1	109166387	2	176471491	93	0.323427
1	109166387	2	176473895	93	0.323427
1	109166387	2	176474483	93	0.323427
1	109166387	2	176475422	93	0.323427
1	109166387	2	176478325	93	0.323427
1	109166387	2	176479010	93	0.323427
1	109166387	2	176479690	93	0.323427
1	109166387	2	176480358	93	0.323427
1	109166387	2	176481258	93	0.323427
1	109170746	2	176444046	93	0.313685
1	109170746	2	176445597	93	0.323427
1	109170746	2	176445799	93	0.323427
1	109170746	2	176447925	93	0.323427
1	109170746	2	176449875	93	0.313685
1	109170746	2	176449962	93	0.323427
1	109170746	2	176451226	93	0.323427
1	109170746	2	176458330	93	0.323427
1	109170746	2	176458920	93	0.323427
1	109170746	2	176459691	93	0.323427
1	109170746	2	176459956	93	0.323427
1	109170746	2	176461245	93	0.323427
1	109170746	2	176464377	93	0.304101
1	109170746	2	176466073	93	0.323427
1	109170746	2	176470223	93	0.323427
1	109170746	2	176470411	93	0.323427
1	109170746	2	176471491	93	0.323427
1	109170746	2	176473895	93	0.323427
1	109170746	2	176474483	93	0.323427
1	109170746	2	176475422	93	0.323427
1	109170746	2	176478325	93	0.323427
1	109170746	2	176479010	93	0.323427
1	109170746	2	176479690	93	0.323427
1	109170746	2	176480358	93	0.323427
1	109170746	2	176481258	93	0.323427
1	109173068	2	176444046	93	0.313685
1	109173068	2	176445597	93	0.323427
1	109173068	2	176445799	93	0.323427
1	109173068	2	176447925	93	0.323427
1	109173068	2	176449875	93	0.313685
1	109173068	2	176449962	93	0.323427
1	109173068	2	176451226	93	0.323427
1	109173068	2	176458330	93	0.323427
1	109173068	2	176458920	93	0.323427
1	109173068	2	176459691	93	0.323427
1	109173068	2	176459956	93	0.323427
1	109173068	2	176461245	93	0.323427
1	109173068	2	176464377	93	0.304101
1	109173068	2	176466073	93	0.323427
1	109173068	2	176470223	93	0.323427
1	109173068	2	176470411	93	0.323427
1	109173068	2	176471491	93	0.323427
1	109173068	2	176473895	93	0.323427
1	109173068	2	176474483	93	0.323427
1	109173068	2	176475422	93	0.323427
1	109173068	2	176478325	93	0.323427
1	109173068	2	176479010	93	0.323427
1	109173068	2	176479690	93	0.323427
1	109173068	2	176480358	93	0.323427
1	109173068	2	176481258	93	0.323427
1	109173163	2	176444046	93	0.313685
1	109173163	2	176445597	93	0.323427
1	109173163	2	176445799	93	0.323427
1	109173163	2	176447925	93	0.323427
1	109173163	2	176449875	93	0.313685
1	109173163	2	176449962	93	0.323427
1	109173163	2	176451226	93	0.323427
1	109173163	2	176458330	93	0.323427
1	109173163	2	176458920	93	0.323427
1	109173163	2	176459691	93	0.323427
1	109173163	2	176459956	93	0.323427
1	109173163	2	176461245	93	0.323427
1	109173163	2	176464377	93	0.304101
1	109173163	2	176466073	93	0.323427
1	109173163	2	176470223	93	0.323427
1	109173163	2	176470411	93	0.323427
1	109173163	2	176471491	93	0.323427
1	109173163	2	176473895	93	0.323427
1	109173163	2	176474483	93	0.323427
1	109173163	2	176475422	93	0.323427
1	109173163	2	176478325	93	0.323427
1	109173163	2	176479010	93	0.323427
1	109173163	2	176479690	93	0.323427
1	109173163	2	176480358	93	0.323427
1	109173163	2	176481258	93	0.323427
1	109203545	2	176444046	93	0.315968
1	109203545	2	176445597	93	0.323291
1	109203545	2	176445799	93	0.323291
1	109203545	2	176447925	93	0.323291
1	109203545	2	176449875	93	0.315968
1	109203545	2	176449962	93	0.323291
1	109203545	2	176451226	93	0.323291
1	109203545	2	176458330	93	0.323291
1	109203545	2	176458920	93	0.323291
1	109203545	2	176459691	93	0.323291
1	109203545	2	176459956	93	0.323291
1	109203545	2	176461245	93	0.323291
1	109203545	2	176466073	93	0.323291
1	109203545	2	176470223	93	0.323291
1	109203545	2	176470411	93	0.323291
1	109203545	2	176471491	93	0.323291
1	109203545	2	176473895	93	0.323291
1	109203545	2	176474483	93	0.323291
1	109203545	2	176475422	93	0.323291
1	109203545	2	176478325	93	0.323291
1	109203545	2	176479010	93	0.323291
1	109203545	2	176479690	93	0.323291
1	109203545	2	176480358	93	0.323291
1	109203545	2	176481258	93	0.323291
1	109203545	2	176481822	93	0.303919
1	109204551	2	176444046	93	0.315968
1	109204551	2	176445597	93	0.323291
1	109204551	2	176445799	93	0.323291
1	109204551	2	176447925	93	0.323291
1	109204551	2	176449875	93	0.315968
1	109204551	2	176449962	93	0.323291
1	109204551	2	176451226	93	0.323291
1	109204551	2	176458330	93	0.323291
1	109204551	2	176458920	93	0.323291
1	109204551	2	176459691	93	0.323291
1	109204551	2	176459956	93	0.323291
1	109204551	2	176461245	93	0.323291
1	109204551	2	176466073	93	0.323291
1	109204551	2	176470223	93	0.323291
1	109204551	2	176470411	93	0.323291
1	109204551	2	176471491	93	0.323291
1	109204551	2	176473895	93	0.323291
1	109204551	2	176474483	93	0.323291
1	109204551	2	176475422	93	0.323291
1	109204551	2	176478325	93	0.323291
1	109204551	2	176479010	93	0.323291
1	109204551	2	176479690	93	0.323291
1	109204551	2	176480358	93	0.323291
1	109204551	2	176481258	93	0.323291
1	109204551	2	176481822	93	0.303919
1	109204626	2	176444046	93	0.322611
1	109204626	2	176445597	93	0.330622
1	109204626	2	176445799	93	0.330622
1	109204626	2	176447925	93	0.330622
1	109204626	2	176449875	93	0.322611
1	109204626	2	176449962	93	0.330622
1	109204626	2	176451226	93	0.330622
1	109204626	2	176458330	93	0.330622
1	109204626	2	176458920	93	0.330622
1	109204626	2	176459691	93	0.330622
1	109204626	2	176459956	93	0.330622
1	109204626	2	176461245	93	0.330622
1	109204626	2	176464377	93	0.304781
1	109204626	2	176466073	93	0.330622
1	109204626	2	176470223	93	0.330622
1	109204626	2	176470411	93	0.330622
1	109204626	2	176471491	93	0.330622
1	109204626	2	176473895	93	0.330622
1	109204626	2	176474483	93	0.330622
1	109204626	2	176475422	93	0.330622
1	109204626	2	176478325	93	0.330622
1	109204626	2	176479010	93	0.330622
1	109204626	2	176479690	93	0.330622
1	109204626	2	176480358	93	0.330622
1	109204626	2	176481258	93	0.330622
1	109204626	2	176481822	93	0.312962
1	109206138	2	176444046	93	0.322611
1	109206138	2	176445597	93	0.330622
1	109206138	2	176445799	93	0.330622
1	109206138	2	176447925	93	0.330622
1	109206138	2	176449875	93	0.322611
1	109206138	2	176449962	93	0.330622
1	109206138	2	176451226	93	0.330622
1	109206138	2	176458330	93	0.330622
1	109206138	2	176458920	93	0.330622
1	109206138	2	176459691	93	0.330622
1	109206138	2	176459956	93	0.330622
1	109206138	2	176461245	93	0.330622
1	109206138	2	176464377	93	0.304781
1	109206138	2	176466073	93	0.330622
1	109206138	2	176470223	93	0.330622
1	109206138	2	176470411	93	0.330622
1	109206138	2	176471491	93	0.330622
1	109206138	2	176473895	93	0.330622
1	109206138	2	176474483	93	0.330622
1	109206138	2	176475422	93	0.330622
1	109206138	2	176478325	93	0.330622
1	109206138	2	176479010	93	0.330622
1	109206138	2	176479690	93	0.330622
1	109206138	2	176480358	93	0.330622
1	109206138	2	176481258	93	0.330622
1	109206138	2	176481822	93	0.312962
1	109206157	2	176444046	93	0.322611
1	109206157	2	176445597	93	0.330622
1	109206157	2	176445799	93	0.330622
1	109206157	2	176447925	93	0.330622
1	109206157	2	176449875	93	0.322611
1	109206157	2	176449962	93	0.330622
1	109206157	2	176451226	93	0.330622
1	109206157	2	176458330	93	0.330622
1	109206157	2	176458920	93	0.330622
1	109206157	2	176459691	93	0.330622
1	109206157	2	176459956	93	0.330622
1	109206157	2	176461245	93	0.330622
1	109206157	2	176464377	93	0.304781
1	109206157	2	176466073	93	0.330622
1	109206157	2	176470223	93	0.330622
1	109206157	2	176470411	93	0.330622
1	109206157	2	176471491	93	0.330622
1	109206157	2	176473895	93	0.330622
1	109206157	2	176474483	93	0.330622
1	109206157	2	176475422	93	0.330622
1	109206157	2	176478325	93	0.330622
1	109206157	2	176479010	93	0.330622
1	109206157	2	176479690	93	0.330622
1	109206157	2	176480358	93	0.330622
1	109206157	2	176481258	93	0.330622
1	109206157	2	176481822	93	0.312962
1	109206829	2	176444046	93	0.322611
1	109206829	2	176445597	93	0.330622
1	109206829	2	176445799	93	0.330622
1	109206829	2	176447925	93	0.330622
1	109206829	2	176449875	93	0.322611
1	109206829	2	176449962	93	0.330622
1	109206829	2	176451226	93	0.330622
1	109206829	2	176458330	93	0.330622
1	109206829	2	176458920	93	0.330622
1	109206829	2	176459691	93	0.330622
1	109206829	2	176459956	93	0.330622
1	109206829	2	176461245	93	0.330622
1	109206829	2	176464377	93	0.304781
1	109206829	2	176466073	93	0.330622
1	109206829	2	176470223	93	0.330622
1	109206829	2	176470411	93	0.330622
1	109206829	2	176471491	93	0.330622
1	109206829	2	176473895	93	0.330622
1	109206829	2	176474483	93	0.330622
1	109206829	2	176475422	93	0.330622
1	109206829	2	176478325	93	0.330622
1	109206829	2	176479010	93	0.330622
1	109206829	2	176479690	93	0.330622
1	109206829	2	176480358	93	0.330622
1	109206829	2	176481258	93	0.330622
1	109206829	2	176481822	93	0.312962
1	109207496	2	176444046	93	0.315968
1	109207496	2	176445597	93	0.323291
1	109207496	2	176445799	93	0.323291
1	109207496	2	176447925	93	0.323291
1	109207496	2	176449875	93	0.315968
1	109207496	2	176449962	93	0.323291
1	109207496	2	176451226	93	0.323291
1	109207496	2	176458330	93	0.323291
1	109207496	2	176458920	93	0.323291
1	109207496	2	176459691	93	0.323291
1	109207496	2	176459956	93	0.323291
1	109207496	2	176461245	93	0.323291
1	109207496	2	176466073	93	0.323291
1	109207496	2	176470223	93	0.323291
1	109207496	2	176470411	93	0.323291
1	109207496	2	176471491	93	0.323291
1	109207496	2	176473895	93	0.323291
1	109207496	2	176474483	93	0.323291
1	109207496	2	176475422	93	0.323291
1	109207496	2	176478325	93	0.323291
1	109207496	2	176479010	93	0.323291
1	109207496	2	176479690	93	0.323291
1	109207496	2	176480358	93	0.323291
1	109207496	2	176481258	93	0.323291
1	109207496	2	176481822	93	0.303919
1	109207645	2	176444046	93	0.322611
1	109207645	2	176445597	93	0.330622
1	109207645	2	176445799	93	0.330622
1	109207645	2	176447925	93	0.330622
1	109207645	2	176449875	93	0.322611
1	109207645	2	176449962	93	0.330622
1	109207645	2	176451226	93	0.330622
1	109207645	2	176458330	93	0.330622
1	109207645	2	176458920	93	0.330622
1	109207645	2	176459691	93	0.330622
1	109207645	2	176459956	93	0.330622
1	109207645	2	176461245	93	0.330622
1	109207645	2	176464377	93	0.304781
1	109207645	2	176466073	93	0.330622
1	109207645	2	176470223	93	0.330622
1	109207645	2	176470411	93	0.330622
1	109207645	2	176471491	93	0.330622
1	109207645	2	176473895	93	0.330622
1	109207645	2	176474483	93	0.330622
1	109207645	2	176475422	93	0.330622
1	109207645	2	176478325	93	0.330622
1	109207645	2	176479010	93	0.330622
1	109207645	2	176479690	93	0.330622
1	109207645	2	176480358	93	0.330622
1	109207645	2	176481258	93	0.330622
1	109207645	2	176481822	93	0.312962
1	109208497	2	176444046	93	0.322611
1	109208497	2	176445597	93	0.330622
1	109208497	2	176445799	93	0.330622
1	109208497	2	176447925	93	0.330622
1	109208497	2	176449875	93	0.322611
1	109208497	2	176449962	93	0.330622
1	109208497	2	176451226	93	0.330622
1	109208497	2	176458330	93	0.330622
1	109208497	2	176458920	93	0.330622
1	109208497	2	176459691	93	0.330622
1	109208497	2	176459956	93	0.330622
1	109208497	2	176461245	93	0.330622
1	109208497	2	176464377	93	0.304781
1	109208497	2	176466073	93	0.330622
1	109208497	2	176470223	93	0.330622
1	109208497	2	176470411	93	0.330622
1	109208497	2	176471491	93	0.330622
1	109208497	2	176473895	93	0.330622
1	109208497	2	176474483	93	0.330622
1	109208497	2	176475422	93	0.330622
1	109208497	2	176478325	93	0.330622
1	109208497	2	176479010	93	0.330622
1	109208497	2	176479690	93	0.330622
1	109208497	2	176480358	93	0.330622
1	109208497	2	176481258	93	0.330622
1	109208497	2	176481822	93	0.312962
1	109208529	2	176444046	93	0.322611
1	109208529	2	176445597	93	0.330622
1	109208529	2	176445799	93	0.330622
1	109208529	2	176447925	93	0.330622
1	109208529	2	176449875	93	0.322611
1	109208529	2	176449962	93	0.330622
1	109208529	2	176451226	93	0.330622
1	109208529	2	176458330	93	0.330622
1	109208529	2	176458920	93	0.330622
1	109208529	2	176459691	93	0.330622
1	109208529	2	176459956	93	0.330622
1	109208529	2	176461245	93	0.330622
1	109208529	2	176464377	93	0.304781
1	109208529	2	176466073	93	0.330622
1	109208529	2	176470223	93	0.330622
1	109208529	2	176470411	93	0.330622
1	109208529	2	176471491	93	0.330622
1	109208529	2	176473895	93	0.330622
1	109208529	2	176474483	93	0.330622
1	109208529	2	176475422	93	0.330622
1	109208529	2	176478325	93	0.330622
1	109208529	2	176479010	93	0.330622
1	109208529	2	176479690	93	0.330622
1	109208529	2	176480358	93	0.330622
1	109208529	2	176481258	93	0.330622
1	109208529	2	176481822	93	0.312962
1	109208995	2	176444046	93	0.322611
1	109208995	2	176445597	93	0.330622
1	109208995	2	176445799	93	0.330622
1	109208995	2	176447925	93	0.330622
1	109208995	2	176449875	93	0.322611
1	109208995	2	176449962	93	0.330622
1	109208995	2	176451226	93	0.330622
1	109208995	2	176458330	93	0.330622
1	109208995	2	176458920	93	0.330622
1	109208995	2	176459691	93	0.330622
1	109208995	2	176459956	93	0.330622
1	109208995	2	176461245	93	0.330622
1	109208995	2	176464377	93	0.304781
1	109208995	2	176466073	93	0.330622
1	109208995	2	176470223	93	0.330622
1	109208995	2	176470411	93	0.330622
1	109208995	2	176471491	93	0.330622
1	109208995	2	176473895	93	0.330622
1	109208995	2	176474483	93	0.330622
1	109208995	2	176475422	93	0.330622
1	109208995	2	176478325	93	0.330622
1	109208995	2	176479010	93	0.330622
1	109208995	2	176479690	93	0.330622
1	109208995	2	176480358	93	0.330622
1	109208995	2	176481258	93	0.330622
1	109208995	2	176481822	93	0.312962
1	109209011	2	176444046	93	0.322611
1	109209011	2	176445597	93	0.330622
1	109209011	2	176445799	93	0.330622
1	109209011	2	176447925	93	0.330622
1	109209011	2	176449875	93	0.322611
1	109209011	2	176449962	93	0.330622
1	109209011	2	176451226	93	0.330622
1	109209011	2	176458330	93	0.330622
1	109209011	2	176458920	93	0.330622
1	109209011	2	176459691	93	0.330622
1	109209011	2	176459956	93	0.330622
1	109209011	2	176461245	93	0.330622
1	109209011	2	176464377	93	0.304781
1	109209011	2	176466073	93	0.330622
1	109209011	2	176470223	93	0.330622
1	109209011	2	176470411	93	0.330622
1	109209011	2	176471491	93	0.330622
1	109209011	2	176473895	93	0.330622
1	109209011	2	176474483	93	0.330622
1	109209011	2	176475422	93	0.330622
1	109209011	2	176478325	93	0.330622
1	109209011	2	176479010	93	0.330622
1	109209011	2	176479690	93	0.330622
1	109209011	2	176480358	93	0.330622
1	109209011	2	176481258	93	0.330622
1	109209011	2	176481822	93	0.312962
1	109209415	2	176444046	93	0.322611
1	109209415	2	176445597	93	0.330622
1	109209415	2	176445799	93	0.330622
1	109209415	2	176447925	93	0.330622
1	109209415	2	176449875	93	0.322611
1	109209415	2	176449962	93	0.330622
1	109209415	2	176451226	93	0.330622
1	109209415	2	176458330	93	0.330622
1	109209415	2	176458920	93	0.330622
1	109209415	2	176459691	93	0.330622
1	109209415	2	176459956	93	0.330622
1	109209415	2	176461245	93	0.330622
1	109209415	2	176464377	93	0.304781
1	109209415	2	176466073	93	0.330622
1	109209415	2	176470223	93	0.330622
1	109209415	2	176470411	93	0.330622
1	109209415	2	176471491	93	0.330622
1	109209415	2	176473895	93	0.330622
1	109209415	2	176474483	93	0.330622
1	109209415	2	176475422	93	0.330622
1	109209415	2	176478325	93	0.330622
1	109209415	2	176479010	93	0.330622
1	109209415	2	176479690	93	0.330622
1	109209415	2	176480358	93	0.330622
1	109209415	2	176481258	93	0.330622
1	109209415	2	176481822	93	0.312962
1	109210084	2	176444046	93	0.322611
1	109210084	2	176445597	93	0.330622
1	109210084	2	176445799	93	0.330622
1	109210084	2	176447925	93	0.330622
1	109210084	2	176449875	93	0.322611
1	109210084	2	176449962	93	0.330622
1	109210084	2	176451226	93	0.330622
1	109210084	2	176458330	93	0.330622
1	109210084	2	176458920	93	0.330622
1	109210084	2	176459691	93	0.330622
1	109210084	2	176459956	93	0.330622
1	109210084	2	176461245	93	0.330622
1	109210084	2	176464377	93	0.304781
1	109210084	2	176466073	93	0.330622
1	109210084	2	176470223	93	0.330622
1	109210084	2	176470411	93	0.330622
1	109210084	2	176471491	93	0.330622
1	109210084	2	176473895	93	0.330622
1	109210084	2	176474483	93	0.330622
1	109210084	2	176475422	93	0.330622
1	109210084	2	176478325	93	0.330622
1	109210084	2	176479010	93	0.330622
1	109210084	2	176479690	93	0.330622
1	109210084	2	176480358	93	0.330622
1	109210084	2	176481258	93	0.330622
1	109210084	2	176481822	93	0.312962
1	109210424	2	176444046	93	0.322611
1	109210424	2	176445597	93	0.330622
1	109210424	2	176445799	93	0.330622
1	109210424	2	176447925	93	0.330622
1	109210424	2	176449875	93	0.322611
1	109210424	2	176449962	93	0.330622
1	109210424	2	176451226	93	0.330622
1	109210424	2	176458330	93	0.330622
1	109210424	2	176458920	93	0.330622
1	109210424	2	176459691	93	0.330622
1	109210424	2	176459956	93	0.330622
1	109210424	2	176461245	93	0.330622
1	109210424	2	176464377	93	0.304781
1	109210424	2	176466073	93	0.330622
1	109210424	2	176470223	93	0.330622
1	109210424	2	176470411	93	0.330622
1	109210424	2	176471491	93	0.330622
1	109210424	2	176473895	93	0.330622
1	109210424	2	176474483	93	0.330622
1	109210424	2	176475422	93	0.330622
1	109210424	2	176478325	93	0.330622
1	109210424	2	176479010	93	0.330622
1	109210424	2	176479690	93	0.330622
1	109210424	2	176480358	93	0.330622
1	109210424	2	176481258	93	0.330622
1	109210424	2	176481822	93	0.312962
1	109210795	2	176444046	93	0.322611
1	109210795	2	176445597	93	0.330622
1	109210795	2	176445799	93	0.330622
1	109210795	2	176447925	93	0.330622
1	109210795	2	176449875	93	0.322611
1	109210795	2	176449962	93	0.330622
1	109210795	2	176451226	93	0.330622
1	109210795	2	176458330	93	0.330622
1	109210795	2	176458920	93	0.330622
1	109210795	2	176459691	93	0.330622
1	109210795	2	176459956	93	0.330622
1	109210795	2	176461245	93	0.330622
1	109210795	2	176464377	93	0.304781
1	109210795	2	176466073	93	0.330622
1	109210795	2	176470223	93	0.330622
1	109210795	2	176470411	93	0.330622
1	109210795	2	176471491	93	0.330622
1	109210795	2	176473895	93	0.330622
1	109210795	2	176474483	93	0.330622
1	109210795	2	176475422	93	0.330622
1	109210795	2	176478325	93	0.330622
1	109210795	2	176479010	93	0.330622
1	109210795	2	176479690	93	0.330622
1	109210795	2	176480358	93	0.330622
1	109210795	2	176481258	93	0.330622
1	109210795	2	176481822	93	0.312962
1	109211292	2	176444046	93	0.319084
1	109211292	2	176445597	93	0.326748
1	109211292	2	176445799	93	0.326748
1	109211292	2	176447925	93	0.326748
1	109211292	2	176449875	93	0.319084
1	109211292	2	176449962	93	0.326748
1	109211292	2	176451226	93	0.326748
1	109211292	2	176458330	93	0.326748
1	109211292	2	176458920	93	0.326748
1	109211292	2	176459691	93	0.326748
1	109211292	2	176459956	93	0.326748
1	109211292	2	176461245	93	0.326748
1	109211292	2	176464377	93	0.300424
1	109211292	2	176466073	93	0.326748
1	109211292	2	176470223	93	0.326748
1	109211292	2	176470411	93	0.326748
1	109211292	2	176471491	93	0.326748
1	109211292	2	176473895	93	0.326748
1	109211292	2	176474483	93	0.326748
1	109211292	2	176475422	93	0.326748
1	109211292	2	176478325	93	0.326748
1	109211292	2	176479010	93	0.326748
1	109211292	2	176479690	93	0.326748
1	109211292	2	176480358	93	0.326748
1	109211292	2	176481258	93	0.326748
1	109211292	2	176481822	93	0.30825
1	109211657	2	176444046	93	0.326533
1	109211657	2	176445597	93	0.334898
1	109211657	2	176445799	93	0.334898
1	109211657	2	176447925	93	0.334898
1	109211657	2	176449875	93	0.326533
1	109211657	2	176449962	93	0.334898
1	109211657	2	176451226	93	0.334898
1	109211657	2	176458330	93	0.334898
1	109211657	2	176458920	93	0.334898
1	109211657	2	176459691	93	0.334898
1	109211657	2	176459956	93	0.334898
1	109211657	2	176461245	93	0.334898
1	109211657	2	176464377	93	0.3095
1	109211657	2	176466073	93	0.334898
1	109211657	2	176470223	93	0.334898
1	109211657	2	176470411	93	0.334898
1	109211657	2	176471491	93	0.334898
1	109211657	2	176473895	93	0.334898
1	109211657	2	176474483	93	0.334898
1	109211657	2	176475422	93	0.334898
1	109211657	2	176478325	93	0.334898
1	109211657	2	176479010	93	0.334898
1	109211657	2	176479690	93	0.334898
1	109211657	2	176480358	93	0.334898
1	109211657	2	176481258	93	0.334898
1	109211657	2	176481822	93	0.318043
1	109211761	2	176444046	93	0.326533
1	109211761	2	176445597	93	0.334898
1	109211761	2	176445799	93	0.334898
1	109211761	2	176447925	93	0.334898
1	109211761	2	176449875	93	0.326533
1	109211761	2	176449962	93	0.334898
1	109211761	2	176451226	93	0.334898
1	109211761	2	176458330	93	0.334898
1	109211761	2	176458920	93	0.334898
1	109211761	2	176459691	93	0.334898
1	109211761	2	176459956	93	0.334898
1	109211761	2	176461245	93	0.334898
1	109211761	2	176464377	93	0.3095
1	109211761	2	176466073	93	0.334898
1	109211761	2	176470223	93	0.334898
1	109211761	2	176470411	93	0.334898
1	109211761	2	176471491	93	0.334898
1	109211761	2	176473895	93	0.334898
1	109211761	2	176474483	93	0.334898
1	109211761	2	176475422	93	0.334898
1	109211761	2	176478325	93	0.334898
1	109211761	2	176479010	93	0.334898
1	109211761	2	176479690	93	0.334898
1	109211761	2	176480358	93	0.334898
1	109211761	2	176481258	93	0.334898
1	109211761	2	176481822	93	0.318043
1	109211936	2	176444046	93	0.322611
1	109211936	2	176445597	93	0.330622
1	109211936	2	176445799	93	0.330622
1	109211936	2	176447925	93	0.330622
1	109211936	2	176449875	93	0.322611
1	109211936	2	176449962	93	0.330622
1	109211936	2	176451226	93	0.330622
1	109211936	2	176458330	93	0.330622
1	109211936	2	176458920	93	0.330622
1	109211936	2	176459691	93	0.330622
1	109211936	2	176459956	93	0.330622
1	109211936	2	176461245	93	0.330622
1	109211936	2	176464377	93	0.304781
1	109211936	2	176466073	93	0.330622
1	109211936	2	176470223	93	0.330622
1	109211936	2	176470411	93	0.330622
1	109211936	2	176471491	93	0.330622
1	109211936	2	176473895	93	0.330622
1	109211936	2	176474483	93	0.330622
1	109211936	2	176475422	93	0.330622
1	109211936	2	176478325	93	0.330622
1	109211936	2	176479010	93	0.330622
1	109211936	2	176479690	93	0.330622
1	109211936	2	176480358	93	0.330622
1	109211936	2	176481258	93	0.330622
1	109211936	2	176481822	93	0.312962
1	109212671	2	176444046	93	0.322611
1	109212671	2	176445597	93	0.330622
1	109212671	2	176445799	93	0.330622
1	109212671	2	176447925	93	0.330622
1	109212671	2	176449875	93	0.322611
1	109212671	2	176449962	93	0.330622
1	109212671	2	176451226	93	0.330622
1	109212671	2	176458330	93	0.330622
1	109212671	2	176458920	93	0.330622
1	109212671	2	176459691	93	0.330622
1	109212671	2	176459956	93	0.330622
1	109212671	2	176461245	93	0.330622
1	109212671	2	176464377	93	0.304781
1	109212671	2	176466073	93	0.330622
1	109212671	2	176470223	93	0.330622
1	109212671	2	176470411	93	0.330622
1	109212671	2	176471491	93	0.330622
1	109212671	2	176473895	93	0.330622
1	109212671	2	176474483	93	0.330622
1	109212671	2	176475422	93	0.330622
1	109212671	2	176478325	93	0.330622
1	109212671	2	176479010	93	0.330622
1	109212671	2	176479690	93	0.330622
1	109212671	2	176480358	93	0.330622
1	109212671	2	176481258	93	0.330622
1	109212671	2	176481822	93	0.312962
1	109213643	2	176444046	93	0.322611
1	109213643	2	176445597	93	0.330622
1	109213643	2	176445799	93	0.330622
1	109213643	2	176447925	93	0.330622
1	109213643	2	176449875	93	0.322611
1	109213643	2	176449962	93	0.330622
1	109213643	2	176451226	93	0.330622
1	109213643	2	176458330	93	0.330622
1	109213643	2	176458920	93	0.330622
1	109213643	2	176459691	93	0.330622
1	109213643	2	176459956	93	0.330622
1	109213643	2	176461245	93	0.330622
1	109213643	2	176464377	93	0.304781
1	109213643	2	176466073	93	0.330622
1	109213643	2	176470223	93	0.330622
1	109213643	2	176470411	93	0.330622
1	109213643	2	176471491	93	0.330622
1	109213643	2	176473895	93	0.330622
1	109213643	2	176474483	93	0.330622
1	109213643	2	176475422	93	0.330622
1	109213643	2	176478325	93	0.330622
1	109213643	2	176479010	93	0.330622
1	109213643	2	176479690	93	0.330622
1	109213643	2	176480358	93	0.330622
1	109213643	2	176481258	93	0.330622
1	109213643	2	176481822	93	0.312962
1	109214398	2	176444046	93	0.315968
1	109214398	2	176445597	93	0.323291
1	109214398	2	176445799	93	0.323291
1	109214398	2	176447925	93	0.323291
1	109214398	2	176449875	93	0.315968
1	109214398	2	176449962	93	0.323291
1	109214398	2	176451226	93	0.323291
1	109214398	2	176458330	93	0.323291
1	109214398	2	176458920	93	0.323291
1	109214398	2	176459691	93	0.323291
1	109214398	2	176459956	93	0.323291
1	109214398	2	176461245	93	0.323291
1	109214398	2	176466073	93	0.323291
1	109214398	2	176470223	93	0.323291
1	109214398	2	176470411	93	0.323291
1	109214398	2	176471491	93	0.323291
1	109214398	2	176473895	93	0.323291
1	109214398	2	176474483	93	0.323291
1	109214398	2	176475422	93	0.323291
1	109214398	2	176478325	93	0.323291
1	109214398	2	176479010	93	0.323291
1	109214398	2	176479690	93	0.323291
1	109214398	2	176480358	93	0.323291
1	109214398	2	176481258	93	0.323291
1	109214398	2	176481822	93	0.303919
1	109216479	2	176444046	93	0.322611
1	109216479	2	176445597	93	0.330622
1	109216479	2	176445799	93	0.330622
1	109216479	2	176447925	93	0.330622
1	109216479	2	176449875	93	0.322611
1	109216479	2	176449962	93	0.330622
1	109216479	2	176451226	93	0.330622
1	109216479	2	176458330	93	0.330622
1	109216479	2	176458920	93	0.330622
1	109216479	2	176459691	93	0.330622
1	109216479	2	176459956	93	0.330622
1	109216479	2	176461245	93	0.330622
1	109216479	2	176464377	93	0.304781
1	109216479	2	176466073	93	0.330622
1	109216479	2	176470223	93	0.330622
1	109216479	2	176470411	93	0.330622
1	109216479	2	176471491	93	0.330622
1	109216479	2	176473895	93	0.330622
1	109216479	2	176474483	93	0.330622
1	109216479	2	176475422	93	0.330622
1	109216479	2	176478325	93	0.330622
1	109216479	2	176479010	93	0.330622
1	109216479	2	176479690	93	0.330622
1	109216479	2	176480358	93	0.330622
1	109216479	2	176481258	93	0.330622
1	109216479	2	176481822	93	0.312962
1	109258918	2	178635782	93	0.321127
1	109258918	2	178638252	93	0.321127
1	109261925	2	178577977	93	0.307433
1	109261925	2	178635782	93	0.345695
1	109261925	2	178638252	93	0.345695
1	109261925	2	178640176	93	0.321577
1	109261925	2	178647693	93	0.321577
1	109266187	2	178577977	93	0.307433
1	109266187	2	178635782	93	0.345695
1	109266187	2	178638252	93	0.345695
1	109266187	2	178640176	93	0.321577
1	109266187	2	178647693	93	0.321577
1	109267104	2	178635782	93	0.321127
1	109267104	2	178638252	93	0.321127
1	109428301	2	162135662	93	0.315201
1	109428301	2	162135663	93	0.315201
1	109428301	2	162136023	93	0.424285
1	109428301	2	162136027	93	0.424285
1	109428301	2	162136029	93	0.424285
1	109428301	2	177054788	93	0.335308
1	109428301	2	183595807	93	0.723415
1	109428302	2	162135662	93	0.305187
1	109428302	2	162135663	93	0.305187
1	109428302	2	162136023	93	0.324727
1	109428302	2	162136027	93	0.324727
1	109428302	2	162136029	93	0.324727
1	109428302	2	162136284	93	0.471276
1	109428302	2	166522944	93	0.309655
1	109428302	2	166900130	93	0.38206
1	109428302	2	170361152	93	0.626339
1	109428302	2	183595807	93	0.520238
1	110000537	2	194945177	93	0.370448
1	114157060	2	170361152	93	0.320714
1	114437834	2	162135662	93	0.405647
1	114437834	2	162135663	93	0.405647
1	114437834	2	162136023	93	0.364838
1	114437834	2	162136027	93	0.364838
1	114437834	2	162136029	93	0.364838
1	114437834	2	162136284	93	0.409836
1	114437834	2	170361152	93	0.409836
1	114437834	2	178970585	93	0.302521
1	114437834	2	183595807	93	0.633772
1	114483147	2	162135662	93	0.362321
1	114483147	2	162135663	93	0.362321
1	114483147	2	162136023	93	0.391754
1	114483147	2	162136027	93	0.391754
1	114483147	2	162136029	93	0.391754
1	114483147	2	177033995	93	0.40766
1	114483147	2	177054788	93	0.387914
1	114483147	2	183595807	93	0.57632
1	114483151	2	162135662	93	0.362321
1	114483151	2	162135663	93	0.362321
1	114483151	2	162136023	93	0.391754
1	114483151	2	162136027	93	0.391754
1	114483151	2	162136029	93	0.391754
1	114483151	2	177033995	93	0.40766
1	114483151	2	177054788	93	0.387914
1	114483151	2	183595807	93	0.57632
1	114865736	2	173073136	93	0.336677
1	115258827	2	162135662	93	0.330559
1	115258827	2	162135663	93	0.330559
1	115258827	2	162136023	93	0.341445
1	115258827	2	162136027	93	0.341445
1	115258827	2	162136029	93	0.341445
1	115258827	2	162136284	93	0.505268
1	115258827	2	166522944	93	0.323943
1	115258827	2	166900130	93	0.344189
1	115258827	2	170361152	93	0.663043
1	115258827	2	183595807	93	0.550725
1	115258830	2	162135662	93	0.330559
1	115258830	2	162135663	93	0.330559
1	115258830	2	162136023	93	0.341445
1	115258830	2	162136027	93	0.341445
1	115258830	2	162136029	93	0.341445
1	115258830	2	162136284	93	0.505268
1	115258830	2	166522944	93	0.323943
1	115258830	2	166900130	93	0.344189
1	115258830	2	170361152	93	0.663043
1	115258830	2	183595807	93	0.550725
1	117061671	2	162136023	93	0.370111
1	117061671	2	162136027	93	0.370111
1	117061671	2	162136029	93	0.370111
1	117061671	2	177033995	93	0.338198
1	117061671	2	183595807	93	0.524376
1	117061672	2	162136023	93	0.370111
1	117061672	2	162136027	93	0.370111
1	117061672	2	162136029	93	0.370111
1	117061672	2	177033995	93	0.338198
1	117061672	2	183595807	93	0.524376
1	117897392	2	171028727	93	0.307718
1	117899810	2	171028727	93	0.307718
1	117903138	2	171028727	93	0.316844
1	117977724	2	171028727	93	0.307718
1	118501942	2	162135662	93	0.305187
1	118501942	2	162135663	93	0.305187
1	118501942	2	162136023	93	0.324727
1	118501942	2	162136027	93	0.324727
1	118501942	2	162136029	93	0.324727
1	118501942	2	162136284	93	0.471276
1	118501942	2	166522944	93	0.309655
1	118501942	2	166523130	93	0.300172
1	118501942	2	166900130	93	0.322764
1	118501942	2	170361152	93	0.626339
1	118501942	2	183595807	93	0.520238
1	120341264	2	162135662	93	0.330559
1	120341264	2	162135663	93	0.330559
1	120341264	2	162136023	93	0.341445
1	120341264	2	162136027	93	0.341445
1	120341264	2	162136029	93	0.341445
1	120341264	2	162136284	93	0.505268
1	120341264	2	166522944	93	0.323943
1	120341264	2	166900130	93	0.344189
1	120341264	2	170361152	93	0.663043
1	120341264	2	183595807	93	0.550725
1	120341268	2	162135662	93	0.330559
1	120341268	2	162135663	93	0.330559
1	120341268	2	162136023	93	0.341445
1	120341268	2	162136027	93	0.341445
1	120341268	2	162136029	93	0.341445
1	120341268	2	162136284	93	0.505268
1	120341268	2	166522944	93	0.323943
1	120341268	2	166900130	93	0.344189
1	120341268	2	170361152	93	0.663043
1	120341268	2	183595807	93	0.550725
1	120557614	2	170323001	93	0.308507
1	120763721	2	160958349	93	0.330935
1	121467306	2	162136284	93	0.391647
1	121478430	2	183595807	93	0.322992
1	121479605	2	162136023	93	0.376401
1	121479605	2	162136027	93	0.376401
1	121479605	2	162136029	93	0.376401
1	121479605	2	162136284	93	0.369559
1	121479605	2	170361152	93	0.43342
1	121479605	2	183595807	93	0.404861
1	121479608	2	162136023	93	0.376401
1	121479608	2	162136027	93	0.376401
1	121479608	2	162136029	93	0.376401
1	121479608	2	162136284	93	0.369559
1	121479608	2	170361152	93	0.43342
1	121479608	2	183595807	93	0.404861
1	121482231	2	170361152	93	0.345005
1	121483521	2	162136023	93	0.311952
1	121483521	2	162136027	93	0.311952
1	121483521	2	162136029	93	0.311952
1	121483521	2	166522944	93	0.326455
1	121483521	2	166523130	93	0.33772
1	121483521	2	170361152	93	0.471871
1	121483521	2	183595807	93	0.460294
1	142537613	2	161952337	93	0.326087
1	142539741	2	170361152	93	0.310704
1	142539816	2	160958349	93	0.446163
1	142593402	2	162135584	93	0.489011
1	142616762	2	148602544	93	0.368931
1	142623439	2	175359895	93	0.300903
1	142642817	2	170826447	93	0.347004
1	142808477	2	162136023	93	0.376401
1	142808477	2	162136027	93	0.376401
1	142808477	2	162136029	93	0.376401
1	142808477	2	162136284	93	0.43342
1	142808477	2	166522944	93	0.353861
1	142808477	2	170361152	93	0.310784
1	142808477	2	183595807	93	0.404861
1	143256110	2	162136284	93	0.372258
1	143362044	2	193327258	93	0.303407
1	144528213	2	165675166	93	0.301041
1	144571011	2	177622017	93	0.308854
1	144590324	2	152931191	93	0.34548
1	144590324	2	152931193	93	0.34548
1	144590324	2	162135974	93	0.326087
1	144853214	2	184313863	93	0.330935
1	144858936	2	160958349	93	0.34548
1	144869604	2	161952337	93	0.326087
1	144869607	2	161952337	93	0.326087
1	144887770	2	162135974	93	0.326087
1	145025971	2	179244504	93	0.316013
1	145025971	2	179246089	93	0.300364
1	145034640	2	152931191	93	0.330935
1	145034640	2	152931193	93	0.330935
1	145036603	2	165931502	93	0.317596
1	145053507	2	160958349	93	0.34548
1	145097090	2	155777447	93	0.300112
1	145097090	2	156014437	93	0.300112
1	145097373	2	164606436	93	0.344739
1	145097373	2	164607466	93	0.344739
1	145097373	2	164609151	93	0.344739
1	146016890	2	180217735	93	0.301041
1	147090753	2	162136284	93	0.3706
1	147090753	2	170361152	93	0.438283
1	147090753	2	183595807	93	0.355864
1	148756448	2	150669303	93	0.306032
1	150459816	2	162135662	93	0.376965
1	150459816	2	162135663	93	0.376965
1	150459816	2	162136023	93	0.39764
1	150459816	2	162136027	93	0.39764
1	150459816	2	162136029	93	0.39764
1	150459816	2	162136284	93	0.438564
1	150459816	2	170361152	93	0.438564
1	150459816	2	183595807	93	0.753968
1	150459817	2	162135662	93	0.376965
1	150459817	2	162135663	93	0.376965
1	150459817	2	162136023	93	0.39764
1	150459817	2	162136027	93	0.39764
1	150459817	2	162136029	93	0.39764
1	150459817	2	162136284	93	0.438564
1	150459817	2	170361152	93	0.438564
1	150459817	2	183595807	93	0.753968
1	151379826	2	170361152	93	0.332992
1	151379826	2	183595807	93	0.333217
1	153184182	2	168423073	93	0.301644
1	153184182	2	168431583	93	0.301644
1	153186966	2	168423073	93	0.301644
1	153186966	2	168431583	93	0.301644
1	153743089	2	162135662	93	0.351975
1	153743089	2	162135663	93	0.351975
1	153743089	2	162136023	93	0.341609
1	153743089	2	162136027	93	0.341609
1	153743089	2	162136029	93	0.341609
1	153743089	2	162136284	93	0.46734
1	153743089	2	170361152	93	0.538003
1	153743089	2	183595807	93	0.647727
1	155188758	2	162135662	93	0.379316
1	155188758	2	162135663	93	0.379316
1	155188758	2	162136023	93	0.309641
1	155188758	2	162136027	93	0.309641
1	155188758	2	162136029	93	0.309641
1	155188758	2	162136284	93	0.434902
1	155188758	2	170361152	93	0.502414
1	155188758	2	177033995	93	0.300861
1	155188758	2	177054788	93	0.311111
1	155188758	2	183595807	93	0.53234
1	159282889	2	168312538	93	0.300778
1	163120001	2	155852730	93	0.310119
1	163132803	2	155852730	93	0.310119
1	163197082	2	187739625	93	0.304827
1	163197082	2	187739882	93	0.338884
1	163197082	2	187740752	93	0.304827
1	163197082	2	187743196	93	0.304827
1	163197082	2	187749232	93	0.304827
1	163197082	2	187758295	93	0.321545
1	163197082	2	187765694	93	0.321545
1	163197082	2	187766957	93	0.321545
1	163197082	2	187768882	93	0.321545
1	163197082	2	187776950	93	0.321545
1	163198857	2	187739625	93	0.304827
1	163198857	2	187739882	93	0.338884
1	163198857	2	187740752	93	0.304827
1	163198857	2	187743196	93	0.304827
1	163198857	2	187749232	93	0.304827
1	163198857	2	187758295	93	0.321545
1	163198857	2	187765694	93	0.321545
1	163198857	2	187766957	93	0.321545
1	163198857	2	187768882	93	0.321545
1	163198857	2	187776950	93	0.321545
1	163199294	2	187739625	93	0.304827
1	163199294	2	187739882	93	0.338884
1	163199294	2	187740752	93	0.304827
1	163199294	2	187743196	93	0.304827
1	163199294	2	187749232	93	0.304827
1	163199294	2	187758295	93	0.321545
1	163199294	2	187765694	93	0.321545
1	163199294	2	187766957	93	0.321545
1	163199294	2	187768882	93	0.321545
1	163199294	2	187776950	93	0.321545
1	163201904	2	187739882	93	0.321525
1	163209598	2	187739882	93	0.321525
1	163209611	2	187739882	93	0.321525
1	163213024	2	187739882	93	0.321525
1	163220214	2	187739882	93	0.321525
1	163223580	2	187739882	93	0.321525
1	163225112	2	187739882	93	0.321525
1	163226110	2	187739882	93	0.321525
1	163229889	2	187739882	93	0.321525
1	163241498	2	187739882	93	0.321525
1	163241544	2	187739882	93	0.321525
1	163241882	2	187739882	93	0.321525
1	163241935	2	187739882	93	0.321525
1	163241964	2	187739882	93	0.321525
1	163244394	2	187739882	93	0.321525
1	163245493	2	187739882	93	0.321525
1	163248205	2	187739882	93	0.321525
1	163249257	2	187739882	93	0.321525
1	163253459	2	187739882	93	0.321525
1	163256114	2	187739882	93	0.321525
1	163264042	2	187739882	93	0.321525
1	163266391	2	187739882	93	0.321525
1	163268150	2	187739882	93	0.321525
1	163272103	2	187739882	93	0.321525
1	163273111	2	187739882	93	0.321525
1	163273346	2	187739882	93	0.321525
1	163273370	2	187739882	93	0.321525
1	163276903	2	187739882	93	0.321525
1	163279321	2	187739882	93	0.321525
1	163280323	2	187739882	93	0.321525
1	163282742	2	187739882	93	0.321525
1	163285166	2	187739882	93	0.321525
1	163285500	2	187739882	93	0.321525
1	163285630	2	187739882	93	0.321525
1	164126628	2	155632517	93	0.320983
1	164126825	2	155632517	93	0.320983
1	164130919	2	155632517	93	0.320983
1	164131129	2	155632517	93	0.320983
1	164171523	2	155632517	93	0.315332
1	95502865	2	223793916	93	0.331339
1	95502865	2	223794380	93	0.331339
1	95502865	2	223794455	93	0.331339
1	95502865	2	223798141	93	0.331339
1	95502865	2	223802386	93	0.331339
1	95502865	2	223805495	93	0.301364
1	95502865	2	223805640	93	0.331339
1	95502865	2	223805974	93	0.331339
1	95502865	2	223807257	93	0.331339
1	95504485	2	223793916	93	0.331339
1	95504485	2	223794380	93	0.331339
1	95504485	2	223794455	93	0.331339
1	95504485	2	223798141	93	0.331339
1	95504485	2	223802386	93	0.331339
1	95504485	2	223805495	93	0.301364
1	95504485	2	223805640	93	0.331339
1	95504485	2	223805974	93	0.331339
1	95504485	2	223807257	93	0.331339
1	95505107	2	223793916	93	0.331339
1	95505107	2	223794380	93	0.331339
1	95505107	2	223794455	93	0.331339
1	95505107	2	223798141	93	0.331339
1	95505107	2	223802386	93	0.331339
1	95505107	2	223805495	93	0.301364
1	95505107	2	223805640	93	0.331339
1	95505107	2	223805974	93	0.331339
1	95505107	2	223807257	93	0.331339
1	97189019	2	197878192	93	0.322877
1	100223506	2	229642684	93	0.375665
1	100223506	2	229681087	93	0.345058
1	101642110	2	241829227	93	0.313096
1	101648945	2	241829227	93	0.313096
1	101844703	2	238518112	93	0.302116
1	101844703	2	238518241	93	0.302116
1	104157010	2	239691483	93	0.314381
1	105796225	2	198265350	93	0.304439
1	106618825	2	233553567	93	0.32081
1	106620227	2	233553567	93	0.32081
1	106621727	2	233553567	93	0.32081
1	106622522	2	233553567	93	0.338783
1	106623064	2	233553567	93	0.337303
1	106623807	2	233553567	93	0.337303
1	106627820	2	233553567	93	0.337303
1	106630863	2	233553567	93	0.337303
1	106634494	2	233553567	93	0.337303
1	106636575	2	233553567	93	0.337303
1	106636651	2	233553567	93	0.337303
1	106636909	2	233553567	93	0.337303
1	106638167	2	233553567	93	0.337303
1	106638618	2	233553567	93	0.337303
1	106639555	2	233553567	93	0.337303
1	106639915	2	233553567	93	0.337303
1	106640119	2	233553567	93	0.337303
1	106640397	2	233553567	93	0.337303
1	106640943	2	233553567	93	0.337303
1	108142450	2	234726261	93	0.300219
1	108142457	2	234726261	93	0.300219
1	108142479	2	234726261	93	0.329961
1	108142479	2	234726355	93	0.305139
1	108142479	2	234728426	93	0.305139
1	108142479	2	234730400	93	0.305139
1	108142479	2	234731301	93	0.305139
1	108142479	2	234733389	93	0.305139
1	108142479	2	234733559	93	0.305139
1	108142479	2	234734778	93	0.305139
1	108159908	2	234726261	93	0.347749
1	108159908	2	234726355	93	0.321302
1	108159908	2	234728426	93	0.321302
1	108159908	2	234730400	93	0.321302
1	108159908	2	234731301	93	0.321302
1	108159908	2	234733389	93	0.321302
1	108159908	2	234733559	93	0.321302
1	108159908	2	234734778	93	0.321302
1	109428301	2	197878192	93	0.451795
1	109428301	2	207651668	93	0.492173
1	109428301	2	207651670	93	0.492173
1	109428301	2	210896049	93	0.492173
1	109428301	2	220011693	93	0.30439
1	109428301	2	222826672	93	0.518407
1	109428301	2	224840797	93	0.518847
1	109428301	2	240982080	93	0.377847
1	109428301	2	242396072	93	0.548684
1	109428302	2	197878192	93	0.435357
1	109428302	2	198363688	93	0.398644
1	109428302	2	198363691	93	0.398644
1	109428302	2	207651668	93	0.846703
1	109428302	2	207651670	93	0.846703
1	109428302	2	210896049	93	0.846703
1	109428302	2	211839279	93	0.341674
1	109428302	2	211839282	93	0.341674
1	109428302	2	211839423	93	0.381192
1	109428302	2	211839427	93	0.381192
1	109428302	2	211839485	93	0.567864
1	109428302	2	212578379	93	0.321676
1	109428302	2	220011693	93	0.626588
1	109428302	2	222826672	93	0.570168
1	109428302	2	224840797	93	0.803175
1	109428302	2	232713081	93	0.362059
1	109428302	2	240982080	93	0.641696
1	109428302	2	242396072	93	0.54449
1	109428302	2	242765505	93	0.306476
1	109627326	2	242015270	93	0.339225
1	109627326	2	242015413	93	0.339225
1	109627326	2	242016244	93	0.339225
1	112647355	2	241248686	93	0.330935
1	114437834	2	197878192	93	0.340566
1	114437834	2	207651668	93	0.776119
1	114437834	2	207651670	93	0.776119
1	114437834	2	210896049	93	0.776119
1	114437834	2	211839485	93	0.331803
1	114437834	2	212578379	93	0.303406
1	114437834	2	220011693	93	0.48
1	114437834	2	222826672	93	0.550598
1	114437834	2	224840797	93	0.818182
1	114437834	2	240982080	93	0.532609
1	114437834	2	242396072	93	0.66601
1	114483147	2	197878192	93	0.329543
1	114483147	2	207651668	93	0.396496
1	114483147	2	207651670	93	0.396496
1	114483147	2	210896049	93	0.396496
1	114483147	2	222826672	93	0.401146
1	114483147	2	224840797	93	0.358964
1	114483147	2	240982080	93	0.355388
1	114483147	2	242396072	93	0.369237
1	114483151	2	197878192	93	0.329543
1	114483151	2	207651668	93	0.396496
1	114483151	2	207651670	93	0.396496
1	114483151	2	210896049	93	0.396496
1	114483151	2	222826672	93	0.401146
1	114483151	2	224840797	93	0.358964
1	114483151	2	240982080	93	0.355388
1	114483151	2	242396072	93	0.369237
1	115258827	2	197878192	93	0.46087
1	115258827	2	198363688	93	0.375334
1	115258827	2	198363691	93	0.375334
1	115258827	2	207651668	93	0.896321
1	115258827	2	207651670	93	0.896321
1	115258827	2	210896049	93	0.896321
1	115258827	2	211839279	93	0.317061
1	115258827	2	211839282	93	0.317061
1	115258827	2	211839423	93	0.350244
1	115258827	2	211839427	93	0.350244
1	115258827	2	211839485	93	0.529576
1	115258827	2	220011693	93	0.590535
1	115258827	2	222826672	93	0.603581
1	115258827	2	224840797	93	0.850242
1	115258827	2	232713081	93	0.33617
1	115258827	2	240982080	93	0.691428
1	115258827	2	242396072	93	0.576398
1	115258830	2	197878192	93	0.46087
1	115258830	2	198363688	93	0.375334
1	115258830	2	198363691	93	0.375334
1	115258830	2	207651668	93	0.896321
1	115258830	2	207651670	93	0.896321
1	115258830	2	210896049	93	0.896321
1	115258830	2	211839279	93	0.317061
1	115258830	2	211839282	93	0.317061
1	115258830	2	211839423	93	0.350244
1	115258830	2	211839427	93	0.350244
1	115258830	2	211839485	93	0.529576
1	115258830	2	220011693	93	0.590535
1	115258830	2	222826672	93	0.603581
1	115258830	2	224840797	93	0.850242
1	115258830	2	232713081	93	0.33617
1	115258830	2	240982080	93	0.691428
1	115258830	2	242396072	93	0.576398
1	115829313	2	220680566	93	0.306111
1	115829313	2	220691829	93	0.306111
1	115829986	2	220680566	93	0.306111
1	115829986	2	220691829	93	0.306111
1	115830631	2	220680566	93	0.306111
1	115830631	2	220691829	93	0.306111
1	117061671	2	207651668	93	0.388981
1	117061671	2	207651670	93	0.388981
1	117061671	2	210896049	93	0.388981
1	117061671	2	222826672	93	0.353643
1	117061671	2	224840797	93	0.412405
1	117061671	2	240982080	93	0.404449
1	117061671	2	242396072	93	0.32555
1	117061672	2	207651668	93	0.388981
1	117061672	2	207651670	93	0.388981
1	117061672	2	210896049	93	0.388981
1	117061672	2	222826672	93	0.353643
1	117061672	2	224840797	93	0.412405
1	117061672	2	240982080	93	0.404449
1	117061672	2	242396072	93	0.32555
1	118128176	2	224860216	93	0.302212
1	118128176	2	224860290	93	0.302212
1	118128176	2	224860940	93	0.302212
1	118128176	2	224861013	93	0.302212
1	118128176	2	224861410	93	0.302212
1	118128176	2	224861426	93	0.302212
1	118128176	2	224861437	93	0.302212
1	118128176	2	224861733	93	0.302212
1	118128176	2	224861929	93	0.302212
1	118128176	2	224861962	93	0.302212
1	118128176	2	224862001	93	0.302212
1	118128176	2	224862024	93	0.302212
1	118128176	2	224862353	93	0.302212
1	118128176	2	224862491	93	0.302212
1	118128176	2	224862821	93	0.302212
1	118128176	2	224862842	93	0.302212
1	118128176	2	224863090	93	0.302212
1	118128176	2	224863475	93	0.302212
1	118128176	2	224863596	93	0.302212
1	118128176	2	224864185	93	0.302212
1	118128176	2	224864256	93	0.302212
1	118128176	2	224864350	93	0.302212
1	118128176	2	224864440	93	0.302212
1	118128176	2	224864508	93	0.302212
1	118128176	2	224865006	93	0.302212
1	118128176	2	224865065	93	0.302212
1	118128176	2	224865817	93	0.302212
1	118128176	2	224866177	93	0.302212
1	118128176	2	224867078	93	0.302212
1	118128290	2	224860216	93	0.302212
1	118128290	2	224860290	93	0.302212
1	118128290	2	224860940	93	0.302212
1	118128290	2	224861013	93	0.302212
1	118128290	2	224861410	93	0.302212
1	118128290	2	224861426	93	0.302212
1	118128290	2	224861437	93	0.302212
1	118128290	2	224861733	93	0.302212
1	118128290	2	224861929	93	0.302212
1	118128290	2	224861962	93	0.302212
1	118128290	2	224862001	93	0.302212
1	118128290	2	224862024	93	0.302212
1	118128290	2	224862353	93	0.302212
1	118128290	2	224862491	93	0.302212
1	118128290	2	224862821	93	0.302212
1	118128290	2	224862842	93	0.302212
1	118128290	2	224863090	93	0.302212
1	118128290	2	224863475	93	0.302212
1	118128290	2	224863596	93	0.302212
1	118128290	2	224864185	93	0.302212
1	118128290	2	224864256	93	0.302212
1	118128290	2	224864350	93	0.302212
1	118128290	2	224864440	93	0.302212
1	118128290	2	224864508	93	0.302212
1	118128290	2	224865006	93	0.302212
1	118128290	2	224865065	93	0.302212
1	118128290	2	224865817	93	0.302212
1	118128290	2	224866177	93	0.302212
1	118128290	2	224867078	93	0.302212
1	118128356	2	224860216	93	0.302212
1	118128356	2	224860290	93	0.302212
1	118128356	2	224860940	93	0.302212
1	118128356	2	224861013	93	0.302212
1	118128356	2	224861410	93	0.302212
1	118128356	2	224861426	93	0.302212
1	118128356	2	224861437	93	0.302212
1	118128356	2	224861733	93	0.302212
1	118128356	2	224861929	93	0.302212
1	118128356	2	224861962	93	0.302212
1	118128356	2	224862001	93	0.302212
1	118128356	2	224862024	93	0.302212
1	118128356	2	224862353	93	0.302212
1	118128356	2	224862491	93	0.302212
1	118128356	2	224862821	93	0.302212
1	118128356	2	224862842	93	0.302212
1	118128356	2	224863090	93	0.302212
1	118128356	2	224863475	93	0.302212
1	118128356	2	224863596	93	0.302212
1	118128356	2	224864185	93	0.302212
1	118128356	2	224864256	93	0.302212
1	118128356	2	224864350	93	0.302212
1	118128356	2	224864440	93	0.302212
1	118128356	2	224864508	93	0.302212
1	118128356	2	224865006	93	0.302212
1	118128356	2	224865065	93	0.302212
1	118128356	2	224865817	93	0.302212
1	118128356	2	224866177	93	0.302212
1	118128356	2	224867078	93	0.302212
1	118128443	2	224860216	93	0.302212
1	118128443	2	224860290	93	0.302212
1	118128443	2	224860940	93	0.302212
1	118128443	2	224861013	93	0.302212
1	118128443	2	224861410	93	0.302212
1	118128443	2	224861426	93	0.302212
1	118128443	2	224861437	93	0.302212
1	118128443	2	224861733	93	0.302212
1	118128443	2	224861929	93	0.302212
1	118128443	2	224861962	93	0.302212
1	118128443	2	224862001	93	0.302212
1	118128443	2	224862024	93	0.302212
1	118128443	2	224862353	93	0.302212
1	118128443	2	224862491	93	0.302212
1	118128443	2	224862821	93	0.302212
1	118128443	2	224862842	93	0.302212
1	118128443	2	224863090	93	0.302212
1	118128443	2	224863475	93	0.302212
1	118128443	2	224863596	93	0.302212
1	118128443	2	224864185	93	0.302212
1	118128443	2	224864256	93	0.302212
1	118128443	2	224864350	93	0.302212
1	118128443	2	224864440	93	0.302212
1	118128443	2	224864508	93	0.302212
1	118128443	2	224865006	93	0.302212
1	118128443	2	224865065	93	0.302212
1	118128443	2	224865817	93	0.302212
1	118128443	2	224866177	93	0.302212
1	118128443	2	224867078	93	0.302212
1	118128486	2	224860216	93	0.302212
1	118128486	2	224860290	93	0.302212
1	118128486	2	224860940	93	0.302212
1	118128486	2	224861013	93	0.302212
1	118128486	2	224861410	93	0.302212
1	118128486	2	224861426	93	0.302212
1	118128486	2	224861437	93	0.302212
1	118128486	2	224861733	93	0.302212
1	118128486	2	224861929	93	0.302212
1	118128486	2	224861962	93	0.302212
1	118128486	2	224862001	93	0.302212
1	118128486	2	224862024	93	0.302212
1	118128486	2	224862353	93	0.302212
1	118128486	2	224862491	93	0.302212
1	118128486	2	224862821	93	0.302212
1	118128486	2	224862842	93	0.302212
1	118128486	2	224863090	93	0.302212
1	118128486	2	224863475	93	0.302212
1	118128486	2	224863596	93	0.302212
1	118128486	2	224864185	93	0.302212
1	118128486	2	224864256	93	0.302212
1	118128486	2	224864350	93	0.302212
1	118128486	2	224864440	93	0.302212
1	118128486	2	224864508	93	0.302212
1	118128486	2	224865006	93	0.302212
1	118128486	2	224865065	93	0.302212
1	118128486	2	224865817	93	0.302212
1	118128486	2	224866177	93	0.302212
1	118128486	2	224867078	93	0.302212
1	118129970	2	224860216	93	0.302212
1	118129970	2	224860290	93	0.302212
1	118129970	2	224860940	93	0.302212
1	118129970	2	224861013	93	0.302212
1	118129970	2	224861410	93	0.302212
1	118129970	2	224861426	93	0.302212
1	118129970	2	224861437	93	0.302212
1	118129970	2	224861733	93	0.302212
1	118129970	2	224861929	93	0.302212
1	118129970	2	224861962	93	0.302212
1	118129970	2	224862001	93	0.302212
1	118129970	2	224862024	93	0.302212
1	118129970	2	224862353	93	0.302212
1	118129970	2	224862491	93	0.302212
1	118129970	2	224862821	93	0.302212
1	118129970	2	224862842	93	0.302212
1	118129970	2	224863090	93	0.302212
1	118129970	2	224863475	93	0.302212
1	118129970	2	224863596	93	0.302212
1	118129970	2	224864185	93	0.302212
1	118129970	2	224864256	93	0.302212
1	118129970	2	224864350	93	0.302212
1	118129970	2	224864440	93	0.302212
1	118129970	2	224864508	93	0.302212
1	118129970	2	224865006	93	0.302212
1	118129970	2	224865065	93	0.302212
1	118129970	2	224865817	93	0.302212
1	118129970	2	224866177	93	0.302212
1	118129970	2	224867078	93	0.302212
1	118130284	2	224860216	93	0.302212
1	118130284	2	224860290	93	0.302212
1	118130284	2	224860940	93	0.302212
1	118130284	2	224861013	93	0.302212
1	118130284	2	224861410	93	0.302212
1	118130284	2	224861426	93	0.302212
1	118130284	2	224861437	93	0.302212
1	118130284	2	224861733	93	0.302212
1	118130284	2	224861929	93	0.302212
1	118130284	2	224861962	93	0.302212
1	118130284	2	224862001	93	0.302212
1	118130284	2	224862024	93	0.302212
1	118130284	2	224862353	93	0.302212
1	118130284	2	224862491	93	0.302212
1	118130284	2	224862821	93	0.302212
1	118130284	2	224862842	93	0.302212
1	118130284	2	224863090	93	0.302212
1	118130284	2	224863475	93	0.302212
1	118130284	2	224863596	93	0.302212
1	118130284	2	224864185	93	0.302212
1	118130284	2	224864256	93	0.302212
1	118130284	2	224864350	93	0.302212
1	118130284	2	224864440	93	0.302212
1	118130284	2	224864508	93	0.302212
1	118130284	2	224865006	93	0.302212
1	118130284	2	224865065	93	0.302212
1	118130284	2	224865817	93	0.302212
1	118130284	2	224866177	93	0.302212
1	118130284	2	224867078	93	0.302212
1	118130706	2	224860216	93	0.302212
1	118130706	2	224860290	93	0.302212
1	118130706	2	224860940	93	0.302212
1	118130706	2	224861013	93	0.302212
1	118130706	2	224861410	93	0.302212
1	118130706	2	224861426	93	0.302212
1	118130706	2	224861437	93	0.302212
1	118130706	2	224861733	93	0.302212
1	118130706	2	224861929	93	0.302212
1	118130706	2	224861962	93	0.302212
1	118130706	2	224862001	93	0.302212
1	118130706	2	224862024	93	0.302212
1	118130706	2	224862353	93	0.302212
1	118130706	2	224862491	93	0.302212
1	118130706	2	224862821	93	0.302212
1	118130706	2	224862842	93	0.302212
1	118130706	2	224863090	93	0.302212
1	118130706	2	224863475	93	0.302212
1	118130706	2	224863596	93	0.302212
1	118130706	2	224864185	93	0.302212
1	118130706	2	224864256	93	0.302212
1	118130706	2	224864350	93	0.302212
1	118130706	2	224864440	93	0.302212
1	118130706	2	224864508	93	0.302212
1	118130706	2	224865006	93	0.302212
1	118130706	2	224865065	93	0.302212
1	118130706	2	224865817	93	0.302212
1	118130706	2	224866177	93	0.302212
1	118130706	2	224867078	93	0.302212
1	118130720	2	224860216	93	0.302212
1	118130720	2	224860290	93	0.302212
1	118130720	2	224860940	93	0.302212
1	118130720	2	224861013	93	0.302212
1	118130720	2	224861410	93	0.302212
1	118130720	2	224861426	93	0.302212
1	118130720	2	224861437	93	0.302212
1	118130720	2	224861733	93	0.302212
1	118130720	2	224861929	93	0.302212
1	118130720	2	224861962	93	0.302212
1	118130720	2	224862001	93	0.302212
1	118130720	2	224862024	93	0.302212
1	118130720	2	224862353	93	0.302212
1	118130720	2	224862491	93	0.302212
1	118130720	2	224862821	93	0.302212
1	118130720	2	224862842	93	0.302212
1	118130720	2	224863090	93	0.302212
1	118130720	2	224863475	93	0.302212
1	118130720	2	224863596	93	0.302212
1	118130720	2	224864185	93	0.302212
1	118130720	2	224864256	93	0.302212
1	118130720	2	224864350	93	0.302212
1	118130720	2	224864440	93	0.302212
1	118130720	2	224864508	93	0.302212
1	118130720	2	224865006	93	0.302212
1	118130720	2	224865065	93	0.302212
1	118130720	2	224865817	93	0.302212
1	118130720	2	224866177	93	0.302212
1	118130720	2	224867078	93	0.302212
1	118131725	2	224860216	93	0.302212
1	118131725	2	224860290	93	0.302212
1	118131725	2	224860940	93	0.302212
1	118131725	2	224861013	93	0.302212
1	118131725	2	224861410	93	0.302212
1	118131725	2	224861426	93	0.302212
1	118131725	2	224861437	93	0.302212
1	118131725	2	224861733	93	0.302212
1	118131725	2	224861929	93	0.302212
1	118131725	2	224861962	93	0.302212
1	118131725	2	224862001	93	0.302212
1	118131725	2	224862024	93	0.302212
1	118131725	2	224862353	93	0.302212
1	118131725	2	224862491	93	0.302212
1	118131725	2	224862821	93	0.302212
1	118131725	2	224862842	93	0.302212
1	118131725	2	224863090	93	0.302212
1	118131725	2	224863475	93	0.302212
1	118131725	2	224863596	93	0.302212
1	118131725	2	224864185	93	0.302212
1	118131725	2	224864256	93	0.302212
1	118131725	2	224864350	93	0.302212
1	118131725	2	224864440	93	0.302212
1	118131725	2	224864508	93	0.302212
1	118131725	2	224865006	93	0.302212
1	118131725	2	224865065	93	0.302212
1	118131725	2	224865817	93	0.302212
1	118131725	2	224866177	93	0.302212
1	118131725	2	224867078	93	0.302212
1	118132256	2	224860216	93	0.302212
1	118132256	2	224860290	93	0.302212
1	118132256	2	224860940	93	0.302212
1	118132256	2	224861013	93	0.302212
1	118132256	2	224861410	93	0.302212
1	118132256	2	224861426	93	0.302212
1	118132256	2	224861437	93	0.302212
1	118132256	2	224861733	93	0.302212
1	118132256	2	224861929	93	0.302212
1	118132256	2	224861962	93	0.302212
1	118132256	2	224862001	93	0.302212
1	118132256	2	224862024	93	0.302212
1	118132256	2	224862353	93	0.302212
1	118132256	2	224862491	93	0.302212
1	118132256	2	224862821	93	0.302212
1	118132256	2	224862842	93	0.302212
1	118132256	2	224863090	93	0.302212
1	118132256	2	224863475	93	0.302212
1	118132256	2	224863596	93	0.302212
1	118132256	2	224864185	93	0.302212
1	118132256	2	224864256	93	0.302212
1	118132256	2	224864350	93	0.302212
1	118132256	2	224864440	93	0.302212
1	118132256	2	224864508	93	0.302212
1	118132256	2	224865006	93	0.302212
1	118132256	2	224865065	93	0.302212
1	118132256	2	224865817	93	0.302212
1	118132256	2	224866177	93	0.302212
1	118132256	2	224867078	93	0.302212
1	118132310	2	224860216	93	0.302212
1	118132310	2	224860290	93	0.302212
1	118132310	2	224860940	93	0.302212
1	118132310	2	224861013	93	0.302212
1	118132310	2	224861410	93	0.302212
1	118132310	2	224861426	93	0.302212
1	118132310	2	224861437	93	0.302212
1	118132310	2	224861733	93	0.302212
1	118132310	2	224861929	93	0.302212
1	118132310	2	224861962	93	0.302212
1	118132310	2	224862001	93	0.302212
1	118132310	2	224862024	93	0.302212
1	118132310	2	224862353	93	0.302212
1	118132310	2	224862491	93	0.302212
1	118132310	2	224862821	93	0.302212
1	118132310	2	224862842	93	0.302212
1	118132310	2	224863090	93	0.302212
1	118132310	2	224863475	93	0.302212
1	118132310	2	224863596	93	0.302212
1	118132310	2	224864185	93	0.302212
1	118132310	2	224864256	93	0.302212
1	118132310	2	224864350	93	0.302212
1	118132310	2	224864440	93	0.302212
1	118132310	2	224864508	93	0.302212
1	118132310	2	224865006	93	0.302212
1	118132310	2	224865065	93	0.302212
1	118132310	2	224865817	93	0.302212
1	118132310	2	224866177	93	0.302212
1	118132310	2	224867078	93	0.302212
1	118132476	2	224860216	93	0.302212
1	118132476	2	224860290	93	0.302212
1	118132476	2	224860940	93	0.302212
1	118132476	2	224861013	93	0.302212
1	118132476	2	224861410	93	0.302212
1	118132476	2	224861426	93	0.302212
1	118132476	2	224861437	93	0.302212
1	118132476	2	224861733	93	0.302212
1	118132476	2	224861929	93	0.302212
1	118132476	2	224861962	93	0.302212
1	118132476	2	224862001	93	0.302212
1	118132476	2	224862024	93	0.302212
1	118132476	2	224862353	93	0.302212
1	118132476	2	224862491	93	0.302212
1	118132476	2	224862821	93	0.302212
1	118132476	2	224862842	93	0.302212
1	118132476	2	224863090	93	0.302212
1	118132476	2	224863475	93	0.302212
1	118132476	2	224863596	93	0.302212
1	118132476	2	224864185	93	0.302212
1	118132476	2	224864256	93	0.302212
1	118132476	2	224864350	93	0.302212
1	118132476	2	224864440	93	0.302212
1	118132476	2	224864508	93	0.302212
1	118132476	2	224865006	93	0.302212
1	118132476	2	224865065	93	0.302212
1	118132476	2	224865817	93	0.302212
1	118132476	2	224866177	93	0.302212
1	118132476	2	224867078	93	0.302212
1	118132986	2	224860216	93	0.302212
1	118132986	2	224860290	93	0.302212
1	118132986	2	224860940	93	0.302212
1	118132986	2	224861013	93	0.302212
1	118132986	2	224861410	93	0.302212
1	118132986	2	224861426	93	0.302212
1	118132986	2	224861437	93	0.302212
1	118132986	2	224861733	93	0.302212
1	118132986	2	224861929	93	0.302212
1	118132986	2	224861962	93	0.302212
1	118132986	2	224862001	93	0.302212
1	118132986	2	224862024	93	0.302212
1	118132986	2	224862353	93	0.302212
1	118132986	2	224862491	93	0.302212
1	118132986	2	224862821	93	0.302212
1	118132986	2	224862842	93	0.302212
1	118132986	2	224863090	93	0.302212
1	118132986	2	224863475	93	0.302212
1	118132986	2	224863596	93	0.302212
1	118132986	2	224864185	93	0.302212
1	118132986	2	224864256	93	0.302212
1	118132986	2	224864350	93	0.302212
1	118132986	2	224864440	93	0.302212
1	118132986	2	224864508	93	0.302212
1	118132986	2	224865006	93	0.302212
1	118132986	2	224865065	93	0.302212
1	118132986	2	224865817	93	0.302212
1	118132986	2	224866177	93	0.302212
1	118132986	2	224867078	93	0.302212
1	118133341	2	224860216	93	0.302212
1	118133341	2	224860290	93	0.302212
1	118133341	2	224860940	93	0.302212
1	118133341	2	224861013	93	0.302212
1	118133341	2	224861410	93	0.302212
1	118133341	2	224861426	93	0.302212
1	118133341	2	224861437	93	0.302212
1	118133341	2	224861733	93	0.302212
1	118133341	2	224861929	93	0.302212
1	118133341	2	224861962	93	0.302212
1	118133341	2	224862001	93	0.302212
1	118133341	2	224862024	93	0.302212
1	118133341	2	224862353	93	0.302212
1	118133341	2	224862491	93	0.302212
1	118133341	2	224862821	93	0.302212
1	118133341	2	224862842	93	0.302212
1	118133341	2	224863090	93	0.302212
1	118133341	2	224863475	93	0.302212
1	118133341	2	224863596	93	0.302212
1	118133341	2	224864185	93	0.302212
1	118133341	2	224864256	93	0.302212
1	118133341	2	224864350	93	0.302212
1	118133341	2	224864440	93	0.302212
1	118133341	2	224864508	93	0.302212
1	118133341	2	224865006	93	0.302212
1	118133341	2	224865065	93	0.302212
1	118133341	2	224865817	93	0.302212
1	118133341	2	224866177	93	0.302212
1	118133341	2	224867078	93	0.302212
1	118501942	2	197878192	93	0.435357
1	118501942	2	198363688	93	0.313053
1	118501942	2	198363691	93	0.313053
1	118501942	2	207651668	93	0.846703
1	118501942	2	207651670	93	0.846703
1	118501942	2	210896049	93	0.846703
1	118501942	2	211839279	93	0.341674
1	118501942	2	211839282	93	0.341674
1	118501942	2	211839423	93	0.318202
1	118501942	2	211839427	93	0.318202
1	118501942	2	211839485	93	0.487254
1	118501942	2	212578379	93	0.321676
1	118501942	2	220011693	93	0.5307
1	118501942	2	222826672	93	0.570168
1	118501942	2	224840797	93	0.803175
1	118501942	2	232713081	93	0.303375
1	118501942	2	240982080	93	0.641696
1	118501942	2	242396072	93	0.54449
1	118501942	2	242765505	93	0.306476
1	120196924	2	235505099	93	0.311457
1	120341264	2	197878192	93	0.46087
1	120341264	2	198363688	93	0.375334
1	120341264	2	198363691	93	0.375334
1	120341264	2	207651668	93	0.896321
1	120341264	2	207651670	93	0.896321
1	120341264	2	210896049	93	0.896321
1	120341264	2	211839279	93	0.317061
1	120341264	2	211839282	93	0.317061
1	120341264	2	211839423	93	0.350244
1	120341264	2	211839427	93	0.350244
1	120341264	2	211839485	93	0.529576
1	120341264	2	220011693	93	0.590535
1	120341264	2	222826672	93	0.603581
1	120341264	2	224840797	93	0.850242
1	120341264	2	232713081	93	0.33617
1	120341264	2	240982080	93	0.691428
1	120341264	2	242396072	93	0.576398
1	120341268	2	197878192	93	0.46087
1	120341268	2	198363688	93	0.375334
1	120341268	2	198363691	93	0.375334
1	120341268	2	207651668	93	0.896321
1	120341268	2	207651670	93	0.896321
1	120341268	2	210896049	93	0.896321
1	120341268	2	211839279	93	0.317061
1	120341268	2	211839282	93	0.317061
1	120341268	2	211839423	93	0.350244
1	120341268	2	211839427	93	0.350244
1	120341268	2	211839485	93	0.529576
1	120341268	2	220011693	93	0.590535
1	120341268	2	222826672	93	0.603581
1	120341268	2	224840797	93	0.850242
1	120341268	2	232713081	93	0.33617
1	120341268	2	240982080	93	0.691428
1	120341268	2	242396072	93	0.576398
1	120750944	2	241752380	93	0.34548
1	120763721	2	219893096	93	0.494565
1	121435274	2	234702520	93	0.305531
1	121467306	2	207651668	93	0.468971
1	121467306	2	207651670	93	0.468971
1	121467306	2	210896049	93	0.468971
1	121467306	2	211839485	93	0.334343
1	121467306	2	220011693	93	0.347841
1	121467306	2	224840797	93	0.44172
1	121467306	2	240982080	93	0.318376
1	121479138	2	207651668	93	0.331449
1	121479138	2	207651670	93	0.331449
1	121479138	2	210896049	93	0.331449
1	121479138	2	211839485	93	0.403403
1	121479138	2	220011693	93	0.315619
1	121479138	2	224840797	93	0.310488
1	121479138	2	240982080	93	0.307394
1	121479605	2	197878192	93	0.384741
1	121479605	2	198363688	93	0.334101
1	121479605	2	198363691	93	0.334101
1	121479605	2	207651668	93	0.618507
1	121479605	2	207651670	93	0.618507
1	121479605	2	210896049	93	0.618507
1	121479605	2	211839423	93	0.354273
1	121479605	2	211839427	93	0.354273
1	121479605	2	211839485	93	0.537385
1	121479605	2	220011693	93	0.526755
1	121479605	2	222826672	93	0.519997
1	121479605	2	224840797	93	0.581892
1	121479605	2	232713081	93	0.345675
1	121479605	2	240982080	93	0.452881
1	121479605	2	242396072	93	0.364932
1	121479608	2	197878192	93	0.384741
1	121479608	2	198363688	93	0.334101
1	121479608	2	198363691	93	0.334101
1	121479608	2	207651668	93	0.618507
1	121479608	2	207651670	93	0.618507
1	121479608	2	210896049	93	0.618507
1	121479608	2	211839423	93	0.354273
1	121479608	2	211839427	93	0.354273
1	121479608	2	211839485	93	0.537385
1	121479608	2	220011693	93	0.526755
1	121479608	2	222826672	93	0.519997
1	121479608	2	224840797	93	0.581892
1	121479608	2	232713081	93	0.345675
1	121479608	2	240982080	93	0.452881
1	121479608	2	242396072	93	0.364932
1	121482231	2	207651668	93	0.444644
1	121482231	2	207651670	93	0.444644
1	121482231	2	210896049	93	0.444644
1	121482231	2	211839485	93	0.378342
1	121482231	2	220011693	93	0.44759
1	121482231	2	222826672	93	0.301789
1	121482231	2	224840797	93	0.482304
1	121482231	2	240982080	93	0.373199
1	121482982	2	241248400	93	0.32852
1	121483521	2	197878192	93	0.341825
1	121483521	2	198363688	93	0.369713
1	121483521	2	198363691	93	0.369713
1	121483521	2	207651668	93	0.622187
1	121483521	2	207651670	93	0.622187
1	121483521	2	210896049	93	0.622187
1	121483521	2	211839326	93	0.331075
1	121483521	2	211839423	93	0.385998
1	121483521	2	211839427	93	0.385998
1	121483521	2	211839485	93	0.622187
1	121483521	2	220011693	93	0.495329
1	121483521	2	222826672	93	0.497489
1	121483521	2	224840797	93	0.592483
1	121483521	2	232713081	93	0.410198
1	121483521	2	240982080	93	0.52845
1	121483521	2	242396072	93	0.416097
1	142539741	2	207651668	93	0.368426
1	142539741	2	207651670	93	0.368426
1	142539741	2	210896049	93	0.368426
1	142539741	2	211839485	93	0.368426
1	142539741	2	220011693	93	0.365703
1	142539741	2	224840797	93	0.345427
1	142539741	2	232713081	93	0.322679
1	142539741	2	240982080	93	0.346281
1	142539930	2	239484618	93	0.31286
1	142539933	2	239484618	93	0.31286
1	142539935	2	239484618	93	0.31286
1	142539936	2	239484618	93	0.31286
1	142539939	2	239484618	93	0.31286
1	142539940	2	239484618	93	0.31286
1	142608537	2	241248686	93	0.334532
1	142616570	2	224270440	93	0.317693
1	142616570	2	224270709	93	0.317693
1	142616570	2	224272236	93	0.317693
1	142616570	2	224274407	93	0.317693
1	142616570	2	224274455	93	0.317693
1	142616570	2	224281561	93	0.317693
1	142616570	2	224281638	93	0.317693
1	142616570	2	224282102	93	0.317693
1	142618072	2	239841135	93	0.300388
1	142618072	2	239842034	93	0.300388
1	142618072	2	239845289	93	0.300388
1	142618072	2	239845718	93	0.300388
1	142632115	2	241752185	93	0.330935
1	142649714	2	235113342	93	0.310704
1	142649714	2	235114859	93	0.310704
1	142649714	2	235116261	93	0.310704
1	142649714	2	235116567	93	0.310704
1	142649714	2	235121858	93	0.310704
1	142649714	2	235124091	93	0.310704
1	142649714	2	235124152	93	0.310704
1	142649718	2	235113342	93	0.310704
1	142649718	2	235114859	93	0.310704
1	142649718	2	235116261	93	0.310704
1	142649718	2	235116567	93	0.310704
1	142649718	2	235121858	93	0.310704
1	142649718	2	235124091	93	0.310704
1	142649718	2	235124152	93	0.310704
1	142650666	2	213132822	93	0.302437
1	142650666	2	213140536	93	0.302437
1	142794819	2	228570062	93	0.314556
1	142794819	2	228570283	93	0.314556
1	142794819	2	228570763	93	0.336276
1	142794819	2	228576807	93	0.332624
1	142794819	2	228582253	93	0.305257
1	142803312	2	220840956	93	0.330582
1	142803312	2	220847446	93	0.330582
1	142803312	2	232444054	93	0.494565
1	142808477	2	207651668	93	0.537385
1	142808477	2	207651670	93	0.537385
1	142808477	2	210896049	93	0.537385
1	142808477	2	211839423	93	0.354273
1	142808477	2	211839427	93	0.354273
1	142808477	2	211839485	93	0.32822
1	142808477	2	222826672	93	0.386396
1	142808477	2	224840797	93	0.504149
1	142808477	2	240982080	93	0.382182
1	142808477	2	242396072	93	0.364932
1	142845071	2	211839485	93	0.321008
1	143181180	2	241752185	93	0.505435
1	143181183	2	241752185	93	0.505435
1	143987394	2	241752185	93	0.326087
1	144013172	2	241248400	93	0.494565
1	144044271	2	218136151	93	0.318042
1	144068224	2	224537534	93	0.334985
1	144068224	2	224537957	93	0.334985
1	144068224	2	224538373	93	0.334985
1	144068224	2	224538554	93	0.334985
1	144068224	2	224539059	93	0.334985
1	144598755	2	241752380	93	1
1	144851537	2	241752185	93	0.330935
1	144858936	2	241248686	93	0.34548
1	144887770	2	241248400	93	0.494565
1	144888968	2	241752380	93	0.34548
1	144921103	2	241248400	93	0.494565
1	144923275	2	241752185	93	1
1	144932086	2	241752185	93	0.330935
1	145014965	2	233764682	93	0.318092
1	145014965	2	233765848	93	0.318092
1	145036603	2	205878665	93	0.305647
1	145036603	2	232444054	93	0.494565
1	145053507	2	241248686	93	0.34548
1	145063046	2	232713363	93	0.330935
1	145097090	2	242529761	93	0.386813
1	145267038	2	211547017	93	0.344739
1	145267038	2	233577725	93	0.317596
1	145277145	2	241752185	93	0.326087
1	146472273	2	220861243	93	0.302051
1	147090753	2	198363688	93	0.334365
1	147090753	2	198363691	93	0.334365
1	147090753	2	207651668	93	0.609681
1	147090753	2	207651670	93	0.609681
1	147090753	2	210896049	93	0.609681
1	147090753	2	211839485	93	0.446307
1	147090753	2	220011693	93	0.389262
1	147090753	2	222826672	93	0.463407
1	147090753	2	224840797	93	0.575809
1	147090753	2	240982080	93	0.507724
1	147090753	2	242396072	93	0.374693
1	148025882	2	198363688	93	0.315778
1	148025882	2	198363691	93	0.315778
1	148025882	2	207651668	93	0.304352
1	148025882	2	207651670	93	0.304352
1	148025882	2	210896049	93	0.304352
1	148756397	2	241248686	93	0.330935
1	149394987	2	240617792	93	0.303101
1	149649032	2	207651668	93	0.366068
1	149649032	2	207651670	93	0.366068
1	149649032	2	210896049	93	0.366068
1	149649032	2	224840797	93	0.333127
1	149732675	2	234085008	93	0.494565
1	150459816	2	197878192	93	0.428951
1	150459816	2	207651668	93	0.814925
1	150459816	2	207651670	93	0.814925
1	150459816	2	210896049	93	0.814925
1	150459816	2	211839485	93	0.417913
1	150459816	2	220011693	93	0.504
1	150459816	2	222826672	93	0.586358
1	150459816	2	224840797	93	0.859091
1	150459816	2	240982080	93	0.561778
1	150459816	2	242396072	93	0.629425
1	150459817	2	197878192	93	0.428951
1	150459817	2	207651668	93	0.814925
1	150459817	2	207651670	93	0.814925
1	150459817	2	210896049	93	0.814925
1	150459817	2	211839485	93	0.417913
1	150459817	2	220011693	93	0.504
1	150459817	2	222826672	93	0.586358
1	150459817	2	224840797	93	0.859091
1	150459817	2	240982080	93	0.561778
1	150459817	2	242396072	93	0.629425
1	151113474	2	242586897	93	0.303616
1	151379826	2	207651668	93	0.404379
1	151379826	2	207651670	93	0.404379
1	151379826	2	210896049	93	0.404379
1	151379826	2	220011693	93	0.332308
1	151379826	2	224840797	93	0.43113
1	151379826	2	242396072	93	0.307195
1	153743089	2	197878192	93	0.542045
1	153743089	2	198363688	93	0.315778
1	153743089	2	198363691	93	0.315778
1	153743089	2	207651668	93	0.94859
1	153743089	2	207651670	93	0.94859
1	153743089	2	210896049	93	0.94859
1	153743089	2	211839485	93	0.431978
1	153743089	2	212578379	93	0.308663
1	153743089	2	220011693	93	0.49841
1	153743089	2	222826672	93	0.629425
1	153743089	2	224840797	93	0.898347
1	153743089	2	240982080	93	0.577103
1	153743089	2	242396072	93	0.599794
1	153743089	2	242765505	93	0.306472
1	154276150	2	231485821	93	0.320062
1	155188758	2	197878192	93	0.570769
1	155188758	2	207651668	93	0.900853
1	155188758	2	207651670	93	0.900853
1	155188758	2	210896049	93	0.900853
1	155188758	2	211839485	93	0.404179
1	155188758	2	220011693	93	0.472092
1	155188758	2	222826672	93	0.588661
1	155188758	2	224840797	93	0.851693
1	155188758	2	240982080	93	0.544461
1	155188758	2	242396072	93	0.634429
1	155188758	2	242765505	93	0.345429
1	158552958	2	221843906	93	0.301352
1	158561856	2	221843906	93	0.301352
1	158563039	2	221843906	93	0.301352
1	158563040	2	221843906	93	0.301352
1	158575560	2	221843906	93	0.301352
1	161332091	2	207651668	93	0.310473
1	161332091	2	207651670	93	0.310473
1	161332091	2	210896049	93	0.310473
1	161332091	2	239242719	93	0.363336
1	161332091	2	240982080	93	0.346386
1	164603787	2	234133595	93	0.306621
1	167773165	2	41407827	93	0.302585
1	168106099	2	38095622	93	0.31727
1	168106099	2	38104813	93	0.31727
1	168106099	2	38121001	93	0.31727
1	168106099	2	38121002	93	0.31727
1	168106099	2	38129478	93	0.31727
1	169765899	2	11075317	93	0.304385
1	169790161	2	11075317	93	0.304385
1	169794688	2	11075317	93	0.304385
1	169794862	2	11075317	93	0.304385
1	169802956	2	11075317	93	0.304385
1	169805366	2	11075317	93	0.304385
1	169816304	2	11075317	93	0.304385
1	169818880	2	11075317	93	0.304385
1	169829071	2	11075317	93	0.304385
1	169831203	2	11075317	93	0.304385
1	169852513	2	11075317	93	0.304385
1	170941972	2	306687	93	0.304708
1	171462227	2	8369744	93	0.303171
1	171530146	2	1461111	93	0.311699
1	171530146	2	11994910	93	0.39589
1	171530146	2	24276965	93	0.455419
1	171530146	2	24276968	93	0.455419
1	171530146	2	26493060	93	0.50622
1	171530146	2	26493061	93	0.50622
1	171530146	2	26493062	93	0.50622
1	171530146	2	28748898	93	0.409836
1	171530146	2	28748901	93	0.409836
1	171530146	2	29446129	93	0.692623
1	173157764	2	29446129	93	0.337424
1	175324521	2	15385792	93	0.301608
1	176039470	2	11863500	93	0.318535
1	178943576	2	39172017	93	0.306548
1	179352756	2	1461111	93	0.311699
1	179352756	2	11994910	93	0.39589
1	179352756	2	24276965	93	0.455419
1	179352756	2	24276968	93	0.455419
1	179352756	2	26493060	93	0.442344
1	179352756	2	26493061	93	0.442344
1	179352756	2	26493062	93	0.442344
1	179352756	2	28748898	93	0.473617
1	179352756	2	28748901	93	0.473617
1	179352756	2	29446129	93	0.774846
1	181105945	2	17959454	93	0.321195
1	182194846	2	37731863	93	0.330032
1	183262875	2	1461111	93	0.387219
1	183262875	2	11994910	93	0.441676
1	183262875	2	24276965	93	0.522446
1	183262875	2	24276968	93	0.522446
1	183262875	2	26493060	93	0.511797
1	183262875	2	26493061	93	0.511797
1	183262875	2	26493062	93	0.511797
1	183262875	2	28748898	93	0.538685
1	183262875	2	28748901	93	0.538685
1	183262875	2	29446129	93	0.691678
1	183262875	2	33614516	93	0.325916
1	186797090	2	41924638	93	0.318304
1	186797090	2	41924639	93	0.318304
1	186797091	2	41924638	93	0.318304
1	186797091	2	41924639	93	0.318304
1	187370834	2	35391160	93	0.317515
1	188862624	2	28224116	93	0.301027
1	192404217	2	38182846	93	0.305517
1	192404217	2	38217155	93	0.305517
1	192404217	2	38217163	93	0.305517
1	192404217	2	38217746	93	0.305517
1	192404217	2	38217804	93	0.305517
1	192404217	2	38218470	93	0.305517
1	192408655	2	38182846	93	0.305517
1	192408655	2	38217155	93	0.305517
1	192408655	2	38217163	93	0.305517
1	192408655	2	38217746	93	0.305517
1	192408655	2	38217804	93	0.305517
1	192408655	2	38218470	93	0.305517
1	192545722	2	24276965	93	0.425483
1	192545722	2	24276968	93	0.425483
1	192545722	2	26493060	93	0.371622
1	192545722	2	26493061	93	0.371622
1	192545722	2	26493062	93	0.371622
1	192545722	2	28748898	93	0.414047
1	192545722	2	28748901	93	0.414047
1	192545722	2	29446129	93	0.414047
1	192780790	2	1461111	93	0.376017
1	192780790	2	3225081	93	0.372556
1	192780790	2	11994910	93	0.501374
1	192780790	2	15691464	93	0.364393
1	192780790	2	24276965	93	0.432652
1	192780790	2	24276968	93	0.432652
1	192780790	2	26493060	93	0.371552
1	192780790	2	26493061	93	0.371552
1	192780790	2	26493062	93	0.371552
1	192780790	2	28748898	93	0.505268
1	192780790	2	28748901	93	0.505268
1	192780790	2	29446129	93	0.58148
1	192780790	2	33614516	93	0.328509
1	196659342	2	1461111	93	0.339791
1	196659342	2	3225081	93	0.310733
1	196659342	2	11994907	93	0.333543
1	196659342	2	11994910	93	0.523613
1	196659342	2	15691464	93	0.328933
1	196659342	2	24276965	93	0.494218
1	196659342	2	24276968	93	0.494218
1	196659342	2	26493060	93	0.561665
1	196659342	2	26493061	93	0.561665
1	196659342	2	26493062	93	0.561665
1	196659342	2	28748898	93	0.576405
1	196659342	2	28748901	93	0.576405
1	196659342	2	29446129	93	0.739739
1	196659342	2	33614516	93	0.315182
1	200956542	2	768957	93	0.300399
1	201063041	2	1461111	93	0.387219
1	201063041	2	11994910	93	0.369775
1	201063041	2	24276965	93	0.455479
1	201063041	2	24276968	93	0.455479
1	201063041	2	26493060	93	0.385593
1	201063041	2	26493061	93	0.385593
1	201063041	2	26493062	93	0.385593
1	201063041	2	28748898	93	0.469351
1	201063041	2	28748901	93	0.469351
1	201063041	2	29446129	93	0.612794
1	201104341	2	23148637	93	0.342714
1	201104341	2	23148908	93	0.342714
1	201104589	2	23148637	93	0.342714
1	201104589	2	23148908	93	0.342714
1	203472906	2	3203575	93	0.326087
1	203472909	2	3203575	93	0.326087
1	204128393	2	1461111	93	0.371362
1	204128393	2	3225081	93	0.305176
1	204128393	2	11994907	93	0.328678
1	204128393	2	11994910	93	0.494271
1	204128393	2	15691464	93	0.313176
1	204128393	2	24276965	93	0.457882
1	204128393	2	24276968	93	0.457882
1	204128393	2	26493060	93	0.520265
1	204128393	2	26493061	93	0.520265
1	204128393	2	26493062	93	0.520265
1	204128393	2	28748898	93	0.538003
1	204128393	2	28748901	93	0.538003
1	204128393	2	29446129	93	0.694248
1	204128394	2	1461111	93	0.371362
1	204128394	2	3225081	93	0.305176
1	204128394	2	11994907	93	0.328678
1	204128394	2	11994910	93	0.494271
1	204128394	2	15691464	93	0.313176
1	204128394	2	24276965	93	0.457882
1	204128394	2	24276968	93	0.457882
1	204128394	2	26493060	93	0.520265
1	204128394	2	26493061	93	0.520265
1	204128394	2	26493062	93	0.520265
1	204128394	2	28748898	93	0.538003
1	204128394	2	28748901	93	0.538003
1	204128394	2	29446129	93	0.694248
1	204128396	2	1461111	93	0.371362
1	204128396	2	3225081	93	0.305176
1	204128396	2	11994907	93	0.328678
1	204128396	2	11994910	93	0.494271
1	204128396	2	15691464	93	0.313176
1	204128396	2	24276965	93	0.457882
1	204128396	2	24276968	93	0.457882
1	204128396	2	26493060	93	0.520265
1	204128396	2	26493061	93	0.520265
1	204128396	2	26493062	93	0.520265
1	204128396	2	28748898	93	0.538003
1	204128396	2	28748901	93	0.538003
1	204128396	2	29446129	93	0.694248
1	205308914	2	1461111	93	0.410949
1	205308914	2	3225081	93	0.360453
1	205308914	2	10694349	93	0.304257
1	205308914	2	11994907	93	0.323274
1	205308914	2	11994910	93	0.555331
1	205308914	2	15691464	93	0.456618
1	205308914	2	24276965	93	0.454012
1	205308914	2	24276968	93	0.454012
1	205308914	2	26493060	93	0.396539
1	205308914	2	26493061	93	0.396539
1	205308914	2	26493062	93	0.396539
1	205308914	2	28748898	93	0.52226
1	205308914	2	28748901	93	0.52226
1	205308914	2	29446129	93	0.52226
1	205308914	2	33614516	93	0.305106
1	205403476	2	34478049	93	0.304705
1	205403476	2	34478795	93	0.304705
1	205403476	2	34480767	93	0.304705
1	205403476	2	34482642	93	0.304705
1	205403476	2	34485702	93	0.354596
1	205403476	2	34485704	93	0.354596
1	205403476	2	34487555	93	0.354596
1	205403476	2	34487849	93	0.354596
1	205403476	2	34489238	93	0.354596
1	205403476	2	34491083	93	0.354596
1	205403476	2	34491956	93	0.304705
1	205403476	2	34495152	93	0.354596
1	205403476	2	34497107	93	0.304705
1	205534502	2	16187413	93	0.306155
1	205534502	2	16187925	93	0.306155
1	205534502	2	16187988	93	0.306155
1	205767097	2	11994910	93	0.423913
1	205767097	2	24276965	93	0.522367
1	205767097	2	24276968	93	0.522367
1	205767097	2	26493060	93	0.38182
1	205767097	2	26493061	93	0.38182
1	205767097	2	26493062	93	0.38182
1	205767097	2	28748898	93	0.416657
1	205767097	2	28748901	93	0.416657
1	205767097	2	29446129	93	0.777953
1	206286760	2	35696612	93	0.316013
1	206516994	2	11994910	93	0.42025
1	206516994	2	24276965	93	0.309488
1	206516994	2	24276968	93	0.309488
1	206516994	2	28748898	93	0.434407
1	206516994	2	28748901	93	0.434407
1	206516994	2	29446129	93	0.434407
1	206903392	2	1461111	93	0.376017
1	206903392	2	3225081	93	0.32383
1	206903392	2	11994910	93	0.501374
1	206903392	2	15691464	93	0.364393
1	206903392	2	24276965	93	0.576398
1	206903392	2	24276968	93	0.576398
1	206903392	2	26493060	93	0.503432
1	206903392	2	26493061	93	0.503432
1	206903392	2	26493062	93	0.503432
1	206903392	2	28748898	93	0.663043
1	206903392	2	28748901	93	0.663043
1	206903392	2	29446129	93	0.663043
1	206903392	2	33614516	93	0.387352
1	206903395	2	1461111	93	0.376017
1	206903395	2	3225081	93	0.32383
1	206903395	2	11994910	93	0.501374
1	206903395	2	15691464	93	0.364393
1	206903395	2	24276965	93	0.576398
1	206903395	2	24276968	93	0.576398
1	206903395	2	26493060	93	0.503432
1	206903395	2	26493061	93	0.503432
1	206903395	2	26493062	93	0.503432
1	206903395	2	28748898	93	0.663043
1	206903395	2	28748901	93	0.663043
1	206903395	2	29446129	93	0.663043
1	206903395	2	33614516	93	0.387352
1	207097577	2	1641528	93	0.494565
1	207097577	2	3773401	93	0.326087
1	207253487	2	1641528	93	0.300112
1	210514284	2	27095553	93	0.307166
1	168742931	2	76573819	93	0.31878
1	168742931	2	76597657	93	0.31878
1	168742931	2	76606050	93	0.313465
1	168742931	2	76613885	93	0.313465
1	168742931	2	76618055	93	0.305539
1	170645473	2	52789746	93	0.30068
1	170645473	2	52790493	93	0.30068
1	170645473	2	79886341	93	0.332238
1	170650654	2	52786342	93	0.302932
1	170650654	2	79886341	93	0.320141
1	170653377	2	52786342	93	0.302932
1	170653377	2	79886341	93	0.320141
1	170654118	2	52786342	93	0.302932
1	170654118	2	79886341	93	0.320141
1	170654789	2	79886341	93	0.303723
1	170655027	2	52737183	93	0.302924
1	170655027	2	52786342	93	0.30832
1	170655027	2	52789746	93	0.30068
1	170655027	2	52790493	93	0.30068
1	170655027	2	52798793	93	0.30068
1	170655285	2	52786342	93	0.302932
1	170655285	2	79886341	93	0.320141
1	170657335	2	52786342	93	0.302932
1	170657335	2	79886341	93	0.320141
1	170659020	2	52786342	93	0.302932
1	170659020	2	79886341	93	0.320141
1	170659264	2	52786342	93	0.302932
1	170659264	2	79886341	93	0.320141
1	170659832	2	52786342	93	0.302932
1	170659832	2	79886341	93	0.320141
1	170661470	2	52786342	93	0.302932
1	170661470	2	79886341	93	0.320141
1	170661688	2	52786342	93	0.302932
1	170661688	2	79886341	93	0.320141
1	170662120	2	52786342	93	0.302932
1	170662120	2	79886341	93	0.320141
1	170665348	2	52786342	93	0.302932
1	170665348	2	79886341	93	0.320141
1	170672737	2	79886341	93	0.301206
1	171530146	2	44117081	93	0.50622
1	171530146	2	47698296	93	0.569412
1	171530146	2	47698297	93	0.401549
1	171530146	2	58479029	93	0.496248
1	171530146	2	62373900	93	0.375235
1	171530146	2	62373903	93	0.375235
1	171530146	2	74077380	93	0.355042
1	171530146	2	85874957	93	0.650364
1	171530146	2	86360172	93	0.695652
1	171530146	2	86847383	93	0.649706
1	171530146	2	86980488	93	0.384091
1	171530146	2	87581714	93	0.392125
1	171530146	2	87603360	93	0.350666
1	171530149	2	71623282	93	0.342857
1	171530149	2	74077380	93	0.302521
1	173157764	2	47698296	93	0.316176
1	173157764	2	71623282	93	0.424904
1	173157764	2	74077380	93	0.45591
1	173157764	2	85874957	93	0.318372
1	174861869	2	86360172	93	0.333608
1	174861869	2	86847383	93	0.312491
1	177193950	2	54657904	93	0.300856
1	178773204	2	84050396	93	0.334447
1	179121280	2	50728781	93	0.311296
1	179124737	2	50728781	93	0.311296
1	179244389	2	50728781	93	0.310443
1	179327071	2	45717488	93	0.352512
1	179352756	2	44117081	93	0.574402
1	179352756	2	47698296	93	0.735294
1	179352756	2	47698297	93	0.401549
1	179352756	2	58479029	93	0.563086
1	179352756	2	62373900	93	0.375235
1	179352756	2	62373903	93	0.375235
1	179352756	2	74077380	93	0.411765
1	179352756	2	85874957	93	0.730749
1	179352756	2	86360172	93	0.695652
1	179352756	2	86847383	93	0.649706
1	179352756	2	86980488	93	0.327273
1	179352756	2	87581714	93	0.392125
1	179352756	2	87603360	93	0.350666
1	179453330	2	75381574	93	0.309227
1	179554536	2	75381574	93	0.317964
1	179607284	2	75381574	93	0.317964
1	179608461	2	75381574	93	0.317964
1	180887289	2	51176832	93	0.304001
1	181482031	2	44352121	93	0.300624
1	181482031	2	44352161	93	0.300624
1	181482758	2	44352121	93	0.314612
1	181482758	2	44352161	93	0.314612
1	181482758	2	44353277	93	0.306288
1	181483786	2	44352121	93	0.314612
1	181483786	2	44352161	93	0.314612
1	181483786	2	44353277	93	0.306288
1	181488212	2	44352121	93	0.305187
1	181488212	2	44352161	93	0.305187
1	183262875	2	44117081	93	0.511797
1	183262875	2	47698296	93	0.633683
1	183262875	2	47698297	93	0.440574
1	183262875	2	58479029	93	0.44167
1	183262875	2	62373900	93	0.44167
1	183262875	2	62373903	93	0.44167
1	183262875	2	74077380	93	0.373162
1	183262875	2	85874957	93	0.570043
1	183262875	2	86360172	93	0.767616
1	183262875	2	86847383	93	0.71978
1	183262875	2	86980488	93	0.380182
1	183262875	2	87581714	93	0.306736
1	183262875	2	87603360	93	0.345005
1	183262875	2	87604008	93	0.379062
1	185376765	2	87453226	93	0.338021
1	185378878	2	87453226	93	0.321023
1	187600023	2	45087265	93	0.358231
1	187600825	2	45087265	93	0.358231
1	187601249	2	45087265	93	0.358231
1	187685847	2	69930364	93	0.301659
1	189762692	2	68516891	93	0.323843
1	189762692	2	68517936	93	0.323843
1	189762692	2	68524491	93	0.31258
1	192030064	2	80211004	93	0.317567
1	192030064	2	80211006	93	0.317567
1	192545722	2	44117081	93	0.30842
1	192545722	2	47698296	93	0.601456
1	192545722	2	85874957	93	0.435633
1	192545722	2	86360172	93	0.637161
1	192545722	2	86847383	93	0.601456
1	192545722	2	86980488	93	0.326924
1	192780790	2	44117081	93	0.371552
1	192780790	2	47256591	93	0.434993
1	192780790	2	47698296	93	0.742724
1	192780790	2	47698297	93	0.566628
1	192780790	2	58479029	93	0.377847
1	192780790	2	85874957	93	0.532609
1	192780790	2	86360172	93	0.787978
1	192780790	2	86847383	93	0.742724
1	192780790	2	86980488	93	0.553362
1	192780790	2	87581714	93	0.356288
1	192780790	2	87603360	93	0.434407
1	192780790	2	87604008	93	0.413061
1	193954608	2	64694847	93	0.323471
1	195672857	2	53261469	93	0.304901
1	196659342	2	44117081	93	0.561665
1	196659342	2	47256591	93	0.307452
1	196659342	2	47698296	93	0.748673
1	196659342	2	47698297	93	0.510384
1	196659342	2	58479029	93	0.492173
1	196659342	2	62373900	93	0.426792
1	196659342	2	62373903	93	0.426792
1	196659342	2	71996996	93	0.30677
1	196659342	2	71997028	93	0.30677
1	196659342	2	74077380	93	0.319579
1	196659342	2	85874957	93	0.776119
1	196659342	2	86360172	93	0.896321
1	196659342	2	86847383	93	0.845115
1	196659342	2	86980488	93	0.475757
1	196659342	2	87581714	93	0.524815
1	196659342	2	87603360	93	0.502369
1	196659342	2	87604008	93	0.36577
1	200967982	2	49579346	93	0.318586
1	200968757	2	49579346	93	0.323843
1	201063041	2	44117081	93	0.446465
1	201063041	2	47698296	93	0.71978
1	201063041	2	47698297	93	0.440574
1	201063041	2	58479029	93	0.381714
1	201063041	2	62373900	93	0.381714
1	201063041	2	62373903	93	0.381714
1	201063041	2	85874957	93	0.646821
1	201063041	2	86360172	93	0.767616
1	201063041	2	86847383	93	0.71978
1	201063041	2	86980488	93	0.509248
1	201063041	2	87581714	93	0.439672
1	201063041	2	87603360	93	0.345005
1	201063041	2	87604008	93	0.307114
1	201769945	2	59482272	93	0.301235
1	201769945	2	59491727	93	0.301235
1	202680054	2	71314742	93	0.339482
1	202680054	2	71315386	93	0.339482
1	202680054	2	71316143	93	0.339482
1	202680054	2	71316438	93	0.339482
1	202680054	2	71316454	93	0.339482
1	202680054	2	71316712	93	0.339482
1	202680054	2	71319615	93	0.339482
1	202680054	2	71319807	93	0.339482
1	202680054	2	71320101	93	0.339482
1	202681263	2	71314742	93	0.339482
1	202681263	2	71315386	93	0.339482
1	202681263	2	71316143	93	0.339482
1	202681263	2	71316438	93	0.339482
1	202681263	2	71316454	93	0.339482
1	202681263	2	71316712	93	0.339482
1	202681263	2	71319615	93	0.339482
1	202681263	2	71319807	93	0.339482
1	202681263	2	71320101	93	0.339482
1	202684857	2	71314742	93	0.346217
1	202684857	2	71315386	93	0.346217
1	202684857	2	71316143	93	0.346217
1	202684857	2	71316438	93	0.346217
1	202684857	2	71316454	93	0.346217
1	202684857	2	71316712	93	0.346217
1	202684857	2	71319615	93	0.346217
1	202684857	2	71319807	93	0.346217
1	202684857	2	71320101	93	0.346217
1	202684868	2	71314742	93	0.346217
1	202684868	2	71315386	93	0.346217
1	202684868	2	71316143	93	0.346217
1	202684868	2	71316438	93	0.346217
1	202684868	2	71316454	93	0.346217
1	202684868	2	71316712	93	0.346217
1	202684868	2	71319615	93	0.346217
1	202684868	2	71319807	93	0.346217
1	202684868	2	71320101	93	0.346217
1	202685803	2	71314742	93	0.346217
1	202685803	2	71315386	93	0.346217
1	202685803	2	71316143	93	0.346217
1	202685803	2	71316438	93	0.346217
1	202685803	2	71316454	93	0.346217
1	202685803	2	71316712	93	0.346217
1	202685803	2	71319615	93	0.346217
1	202685803	2	71319807	93	0.346217
1	202685803	2	71320101	93	0.346217
1	202685915	2	71314742	93	0.346217
1	202685915	2	71315386	93	0.346217
1	202685915	2	71316143	93	0.346217
1	202685915	2	71316438	93	0.346217
1	202685915	2	71316454	93	0.346217
1	202685915	2	71316712	93	0.346217
1	202685915	2	71319615	93	0.346217
1	202685915	2	71319807	93	0.346217
1	202685915	2	71320101	93	0.346217
1	202685919	2	71314742	93	0.346217
1	202685919	2	71315386	93	0.346217
1	202685919	2	71316143	93	0.346217
1	202685919	2	71316438	93	0.346217
1	202685919	2	71316454	93	0.346217
1	202685919	2	71316712	93	0.346217
1	202685919	2	71319615	93	0.346217
1	202685919	2	71319807	93	0.346217
1	202685919	2	71320101	93	0.346217
1	202685921	2	71314742	93	0.346217
1	202685921	2	71315386	93	0.346217
1	202685921	2	71316143	93	0.346217
1	202685921	2	71316438	93	0.346217
1	202685921	2	71316454	93	0.346217
1	202685921	2	71316712	93	0.346217
1	202685921	2	71319615	93	0.346217
1	202685921	2	71319807	93	0.346217
1	202685921	2	71320101	93	0.346217
1	202686771	2	71314742	93	0.311354
1	202686771	2	71315386	93	0.311354
1	202686771	2	71316143	93	0.311354
1	202686771	2	71316438	93	0.311354
1	202686771	2	71316454	93	0.311354
1	202686771	2	71316712	93	0.311354
1	202686771	2	71319615	93	0.311354
1	202686771	2	71319807	93	0.311354
1	202686771	2	71320101	93	0.311354
1	202687456	2	71314742	93	0.311354
1	202687456	2	71315386	93	0.311354
1	202687456	2	71316143	93	0.311354
1	202687456	2	71316438	93	0.311354
1	202687456	2	71316454	93	0.311354
1	202687456	2	71316712	93	0.311354
1	202687456	2	71319615	93	0.311354
1	202687456	2	71319807	93	0.311354
1	202687456	2	71320101	93	0.311354
1	202694227	2	71314742	93	0.311354
1	202694227	2	71315386	93	0.311354
1	202694227	2	71316143	93	0.311354
1	202694227	2	71316438	93	0.311354
1	202694227	2	71316454	93	0.311354
1	202694227	2	71316712	93	0.311354
1	202694227	2	71319615	93	0.311354
1	202694227	2	71319807	93	0.311354
1	202694227	2	71320101	93	0.311354
1	202694977	2	71314742	93	0.311354
1	202694977	2	71315386	93	0.311354
1	202694977	2	71316143	93	0.311354
1	202694977	2	71316438	93	0.311354
1	202694977	2	71316454	93	0.311354
1	202694977	2	71316712	93	0.311354
1	202694977	2	71319615	93	0.311354
1	202694977	2	71319807	93	0.311354
1	202694977	2	71320101	93	0.311354
1	202695165	2	71314742	93	0.311354
1	202695165	2	71315386	93	0.311354
1	202695165	2	71316143	93	0.311354
1	202695165	2	71316438	93	0.311354
1	202695165	2	71316454	93	0.311354
1	202695165	2	71316712	93	0.311354
1	202695165	2	71319615	93	0.311354
1	202695165	2	71319807	93	0.311354
1	202695165	2	71320101	93	0.311354
1	204128393	2	44117081	93	0.592105
1	204128393	2	47698296	93	0.800241
1	204128393	2	47698297	93	0.485389
1	204128393	2	58479029	93	0.518847
1	204128393	2	62373900	93	0.452387
1	204128393	2	62373903	93	0.452387
1	204128393	2	74077380	93	0.336898
1	204128393	2	85874957	93	0.818182
1	204128393	2	86360172	93	0.850242
1	204128393	2	86847383	93	0.800241
1	204128393	2	86980488	93	0.441424
1	204128393	2	87581714	93	0.494319
1	204128393	2	87603360	93	0.46734
1	204128393	2	87604008	93	0.344763
1	204128394	2	44117081	93	0.592105
1	204128394	2	47698296	93	0.800241
1	204128394	2	47698297	93	0.485389
1	204128394	2	58479029	93	0.518847
1	204128394	2	62373900	93	0.452387
1	204128394	2	62373903	93	0.452387
1	204128394	2	74077380	93	0.336898
1	204128394	2	85874957	93	0.818182
1	204128394	2	86360172	93	0.850242
1	204128394	2	86847383	93	0.800241
1	204128394	2	86980488	93	0.441424
1	204128394	2	87581714	93	0.494319
1	204128394	2	87603360	93	0.46734
1	204128394	2	87604008	93	0.344763
1	204128396	2	44117081	93	0.592105
1	204128396	2	47698296	93	0.800241
1	204128396	2	47698297	93	0.485389
1	204128396	2	58479029	93	0.518847
1	204128396	2	62373900	93	0.452387
1	204128396	2	62373903	93	0.452387
1	204128396	2	74077380	93	0.336898
1	204128396	2	85874957	93	0.818182
1	204128396	2	86360172	93	0.850242
1	204128396	2	86847383	93	0.800241
1	204128396	2	86980488	93	0.441424
1	204128396	2	87581714	93	0.494319
1	204128396	2	87603360	93	0.46734
1	204128396	2	87604008	93	0.344763
1	205308914	2	44117081	93	0.396539
1	205308914	2	47256591	93	0.396539
1	205308914	2	47698296	93	0.646772
1	205308914	2	47698297	93	0.605642
1	205308914	2	58479029	93	0.347477
1	205308914	2	71996996	93	0.330356
1	205308914	2	71997028	93	0.330356
1	205308914	2	85874957	93	0.547945
1	205308914	2	86360172	93	0.787671
1	205308914	2	86847383	93	0.745205
1	205308914	2	86980488	93	0.498132
1	205308914	2	87581714	93	0.39992
1	205308914	2	87603360	93	0.445672
1	205308914	2	87604008	93	0.43938
1	205767097	2	44117081	93	0.440409
1	205767097	2	47698296	93	0.588131
1	205767097	2	47698297	93	0.36726
1	205767097	2	58479029	93	0.427904
1	205767097	2	62373900	93	0.427904
1	205767097	2	62373903	93	0.427904
1	205767097	2	74077380	93	0.33953
1	205767097	2	85874957	93	0.511364
1	205767097	2	86360172	93	0.632411
1	205767097	2	86847383	93	0.588131
1	205767097	2	87581714	93	0.415796
1	205767097	2	87603360	93	0.357824
1	206286760	2	84360694	93	0.301041
1	206516994	2	47698296	93	0.409731
1	206516994	2	47698297	93	0.395168
1	206516994	2	85874957	93	0.328804
1	206516994	2	86360172	93	0.517253
1	206516994	2	86847383	93	0.483763
1	206516994	2	87581714	93	0.356288
1	206516994	2	87604008	93	0.413061
1	206903392	2	44117081	93	0.503432
1	206903392	2	47256591	93	0.371552
1	206903392	2	47698296	93	0.841333
1	206903392	2	47698297	93	0.566628
1	206903392	2	58479029	93	0.441145
1	206903392	2	62373900	93	0.377847
1	206903392	2	62373903	93	0.377847
1	206903392	2	71996996	93	0.323443
1	206903392	2	71997028	93	0.323443
1	206903392	2	85874957	93	0.695652
1	206903392	2	86360172	93	1
1	206903392	2	86847383	93	0.946087
1	206903392	2	86980488	93	0.553362
1	206903392	2	87581714	93	0.428662
1	206903392	2	87603360	93	0.434407
1	206903392	2	87604008	93	0.413061
1	206903395	2	44117081	93	0.503432
1	206903395	2	47256591	93	0.371552
1	206903395	2	47698296	93	0.841333
1	206903395	2	47698297	93	0.566628
1	206903395	2	58479029	93	0.441145
1	206903395	2	62373900	93	0.377847
1	206903395	2	62373903	93	0.377847
1	206903395	2	71996996	93	0.323443
1	206903395	2	71997028	93	0.323443
1	206903395	2	85874957	93	0.695652
1	206903395	2	86360172	93	1
1	206903395	2	86847383	93	0.946087
1	206903395	2	86980488	93	0.553362
1	206903395	2	87581714	93	0.428662
1	206903395	2	87603360	93	0.434407
1	206903395	2	87604008	93	0.413061
1	207097577	2	87580956	93	1
1	207097577	2	87580959	93	1
1	210635603	2	72092169	93	0.315606
1	210635603	2	72092235	93	0.308883
1	210635603	2	72094616	93	0.308883
1	210637297	2	72092169	93	0.315606
1	210637297	2	72092235	93	0.308883
1	210637297	2	72094616	93	0.308883
1	166282368	2	97644710	93	0.325206
1	168025538	2	91787984	93	0.326087
1	171366426	2	116971832	93	0.311008
1	171366449	2	116971832	93	0.336582
1	171530146	2	90463882	93	0.327273
1	171530146	2	91738778	93	0.305334
1	171530146	2	91739760	93	0.443218
1	171530146	2	91758122	93	0.466667
1	171530146	2	91758125	93	0.466667
1	171530146	2	91861436	93	0.391304
1	171530146	2	91861437	93	0.391304
1	171530146	2	91867483	93	0.532609
1	171530146	2	91919252	93	0.305334
1	171530146	2	91919253	93	0.305334
1	171530146	2	91924137	93	0.468836
1	171530146	2	92290186	93	0.314246
1	171530146	2	92290189	93	0.314246
1	171530146	2	92290191	93	0.314246
1	171530146	2	92290193	93	0.314246
1	171530146	2	92290194	93	0.314246
1	171530146	2	92297398	93	0.583333
1	171530146	2	92309105	93	0.435633
1	171530146	2	105440850	93	0.396703
1	171530146	2	105440851	93	0.396703
1	171530146	2	113874080	93	0.335211
1	171530146	2	118582275	93	0.39093
1	171530146	2	120850732	93	0.428803
1	171530146	2	130745874	93	0.730749
1	171530146	2	130745876	93	0.730749
1	171530146	2	130796855	93	0.68915
1	171530146	2	130796857	93	0.68915
1	171530146	2	131187658	93	0.39093
1	171530146	2	131187660	93	0.39093
1	171530146	2	131935486	93	0.781655
1	171530149	2	102632562	93	0.327512
1	171530149	2	102632563	93	0.327512
1	173157764	2	102632562	93	0.400793
1	173157764	2	102632563	93	0.400793
1	173157764	2	131935486	93	0.377513
1	174861869	2	92297398	93	0.326608
1	174861869	2	130796855	93	0.36577
1	174861869	2	130796857	93	0.36577
1	177285337	2	91748041	93	0.300112
1	177292870	2	91748041	93	0.330582
1	177294420	2	91748041	93	0.330582
1	177297230	2	91748041	93	0.330582
1	177298001	2	91748041	93	0.330582
1	177298104	2	91748041	93	0.330582
1	177299241	2	91748041	93	0.330582
1	177300379	2	91748041	93	0.330582
1	177300787	2	91748041	93	0.330582
1	177300809	2	91748041	93	0.330582
1	177915498	2	107420068	93	0.309038
1	177916181	2	107420068	93	0.344872
1	177919598	2	107420068	93	0.349988
1	177925677	2	107420068	93	0.349988
1	177927188	2	107420068	93	0.362012
1	177928613	2	107420068	93	0.362012
1	177929295	2	107420068	93	0.362012
1	177929628	2	107420068	93	0.362012
1	177929836	2	107420068	93	0.362012
1	177931996	2	107420068	93	0.33814
1	177934122	2	107420068	93	0.33814
1	178924427	2	133121370	93	0.326222
1	178924427	2	133121373	93	0.326222
1	179352756	2	90463882	93	0.327273
1	179352756	2	91738778	93	0.305334
1	179352756	2	91739760	93	0.443218
1	179352756	2	91758122	93	0.342857
1	179352756	2	91758125	93	0.342857
1	179352756	2	91861436	93	0.328804
1	179352756	2	91861437	93	0.328804
1	179352756	2	91867483	93	0.532609
1	179352756	2	91919252	93	0.305334
1	179352756	2	91919253	93	0.305334
1	179352756	2	91924137	93	0.39589
1	179352756	2	92290186	93	0.314246
1	179352756	2	92290189	93	0.314246
1	179352756	2	92290191	93	0.314246
1	179352756	2	92290193	93	0.314246
1	179352756	2	92290194	93	0.314246
1	179352756	2	92297398	93	0.583333
1	179352756	2	92309105	93	0.435633
1	179352756	2	105440850	93	0.396703
1	179352756	2	105440851	93	0.396703
1	179352756	2	118582275	93	0.335814
1	179352756	2	120850732	93	0.428803
1	179352756	2	130745874	93	0.574662
1	179352756	2	130745876	93	0.574662
1	179352756	2	130796855	93	0.68915
1	179352756	2	130796857	93	0.68915
1	179352756	2	131187658	93	0.39093
1	179352756	2	131187660	93	0.39093
1	179352756	2	131935486	93	0.781655
1	179763611	2	102979658	93	0.337987
1	179766086	2	102979658	93	0.337987
1	181105945	2	91815859	93	0.494565
1	181105945	2	129639374	93	0.31209
1	181105945	2	129640441	93	0.31209
1	181105945	2	129644761	93	0.31209
1	181105945	2	129646182	93	0.31209
1	181105963	2	91815859	93	0.326087
1	181105963	2	129639374	93	0.313917
1	181105963	2	129640441	93	0.313917
1	181105963	2	129644761	93	0.313917
1	181105963	2	129646182	93	0.313917
1	181105964	2	91815859	93	0.326087
1	181105964	2	129639374	93	0.313917
1	181105964	2	129640441	93	0.313917
1	181105964	2	129644761	93	0.313917
1	181105964	2	129646182	93	0.313917
1	181149508	2	90483560	93	0.317235
1	181152145	2	124944824	93	0.301791
1	181152394	2	124944824	93	0.310453
1	181152670	2	124944824	93	0.310453
1	181152870	2	124944824	93	0.310453
1	181153015	2	124944824	93	0.301791
1	181153084	2	124944824	93	0.310453
1	181153713	2	124944824	93	0.301791
1	181153875	2	124944824	93	0.310453
1	181154835	2	124944824	93	0.310453
1	181154902	2	124944824	93	0.310453
1	181159016	2	124944824	93	0.310453
1	181159085	2	124944824	93	0.310453
1	181229083	2	124944824	93	0.30394
1	181229494	2	124944824	93	0.300578
1	181229553	2	124944824	93	0.300578
1	181229637	2	124944824	93	0.30394
1	181479906	2	141428192	93	0.320983
1	181479906	2	141429088	93	0.320983
1	181479906	2	141435073	93	0.320983
1	181479906	2	141436635	93	0.320983
1	183262875	2	89836091	93	0.314828
1	183262875	2	90463882	93	0.380182
1	183262875	2	91686502	93	0.369575
1	183262875	2	91739760	93	0.450825
1	183262875	2	91758122	93	0.459075
1	183262875	2	91758125	93	0.459075
1	183262875	2	91861436	93	0.440826
1	183262875	2	91861437	93	0.440826
1	183262875	2	91867483	93	0.677477
1	183262875	2	91899625	93	0.306736
1	183262875	2	91919252	93	0.416991
1	183262875	2	91919253	93	0.416991
1	183262875	2	91924137	93	0.304257
1	183262875	2	92242459	93	0.305737
1	183262875	2	92290186	93	0.362829
1	183262875	2	92290189	93	0.362829
1	183262875	2	92290191	93	0.362829
1	183262875	2	92290193	93	0.362829
1	183262875	2	92290194	93	0.362829
1	183262875	2	92297398	93	0.643678
1	183262875	2	92309105	93	0.483277
1	183262875	2	105440850	93	0.521306
1	183262875	2	105440851	93	0.521306
1	183262875	2	113874080	93	0.326269
1	183262875	2	118582275	93	0.400385
1	183262875	2	120850732	93	0.440727
1	183262875	2	130745874	93	0.570043
1	183262875	2	130745876	93	0.570043
1	183262875	2	130796855	93	0.675652
1	183262875	2	130796857	93	0.675652
1	183262875	2	131187658	93	0.343635
1	183262875	2	131187660	93	0.343635
1	183262875	2	131935486	93	0.624641
1	183289523	2	142640068	93	0.301027
1	183289554	2	142640068	93	0.301027
1	183302111	2	142640068	93	0.301027
1	183302445	2	142640068	93	0.301027
1	183302490	2	142640068	93	0.301027
1	183302605	2	142640068	93	0.301027
1	183302788	2	142640068	93	0.301027
1	183302891	2	142640068	93	0.301027
1	183302979	2	142640068	93	0.301027
1	183405382	2	129835103	93	0.332388
1	183405382	2	129836619	93	0.332388
1	183405382	2	129841187	93	0.332388
1	183405382	2	129841859	93	0.352446
1	183405382	2	129842928	93	0.352446
1	183405382	2	129844711	93	0.352446
1	183405382	2	129845765	93	0.332388
1	183405382	2	129846881	93	0.30346
1	183407953	2	129835103	93	0.332388
1	183407953	2	129836619	93	0.332388
1	183407953	2	129841187	93	0.332388
1	183407953	2	129841859	93	0.352446
1	183407953	2	129842928	93	0.352446
1	183407953	2	129844711	93	0.352446
1	183407953	2	129845765	93	0.332388
1	183407953	2	129846881	93	0.30346
1	183413886	2	129835103	93	0.332388
1	183413886	2	129836619	93	0.332388
1	183413886	2	129841187	93	0.332388
1	183413886	2	129841859	93	0.352446
1	183413886	2	129842928	93	0.352446
1	183413886	2	129844711	93	0.352446
1	183413886	2	129845765	93	0.332388
1	183413886	2	129846881	93	0.30346
1	183415188	2	129835103	93	0.332388
1	183415188	2	129836619	93	0.332388
1	183415188	2	129841187	93	0.332388
1	183415188	2	129841859	93	0.352446
1	183415188	2	129842928	93	0.352446
1	183415188	2	129844711	93	0.352446
1	183415188	2	129845765	93	0.332388
1	183415188	2	129846881	93	0.30346
1	183415589	2	129835103	93	0.332388
1	183415589	2	129836619	93	0.332388
1	183415589	2	129841187	93	0.332388
1	183415589	2	129841859	93	0.352446
1	183415589	2	129842928	93	0.352446
1	183415589	2	129844711	93	0.352446
1	183415589	2	129845765	93	0.332388
1	183415589	2	129846881	93	0.30346
1	183416374	2	129835103	93	0.332388
1	183416374	2	129836619	93	0.332388
1	183416374	2	129841187	93	0.332388
1	183416374	2	129841859	93	0.352446
1	183416374	2	129842928	93	0.352446
1	183416374	2	129844711	93	0.352446
1	183416374	2	129845765	93	0.332388
1	183416374	2	129846881	93	0.30346
1	183419531	2	129835103	93	0.332388
1	183419531	2	129836619	93	0.332388
1	183419531	2	129841187	93	0.332388
1	183419531	2	129841859	93	0.352446
1	183419531	2	129842928	93	0.352446
1	183419531	2	129844711	93	0.352446
1	183419531	2	129845765	93	0.332388
1	183419531	2	129846881	93	0.30346
1	183425047	2	129835103	93	0.332388
1	183425047	2	129836619	93	0.332388
1	183425047	2	129841187	93	0.332388
1	183425047	2	129841859	93	0.352446
1	183425047	2	129842928	93	0.352446
1	183425047	2	129844711	93	0.352446
1	183425047	2	129845765	93	0.332388
1	183425047	2	129846881	93	0.30346
1	183426758	2	129835103	93	0.332388
1	183426758	2	129836619	93	0.332388
1	183426758	2	129841187	93	0.332388
1	183426758	2	129841859	93	0.352446
1	183426758	2	129842928	93	0.352446
1	183426758	2	129844711	93	0.352446
1	183426758	2	129845765	93	0.332388
1	183426758	2	129846881	93	0.30346
1	192545722	2	91867483	93	0.457419
1	192545722	2	91919252	93	0.309961
1	192545722	2	91919253	93	0.309961
1	192545722	2	92290186	93	0.324261
1	192545722	2	92290189	93	0.324261
1	192545722	2	92290191	93	0.324261
1	192545722	2	92290193	93	0.324261
1	192545722	2	92290194	93	0.324261
1	192545722	2	92297398	93	0.46664
1	192545722	2	92309105	93	0.447928
1	192545722	2	130745874	93	0.513514
1	192545722	2	130745876	93	0.513514
1	192545722	2	130796855	93	0.5685
1	192545722	2	130796857	93	0.5685
1	192545722	2	131935486	93	0.374688
1	192545722	2	142787248	93	0.305534
1	192545722	2	142787326	93	0.305534
1	192545722	2	142787454	93	0.305534
1	192545722	2	142787505	93	0.305534
1	192545722	2	142787530	93	0.305534
1	192545722	2	142788099	93	0.305534
1	192545722	2	142788100	93	0.305534
1	192545722	2	142788546	93	0.305534
1	192545722	2	142788682	93	0.305534
1	192545722	2	142789147	93	0.305534
1	192780790	2	90459210	93	0.356288
1	192780790	2	90463882	93	0.34787
1	192780790	2	91758122	93	0.415229
1	192780790	2	91758125	93	0.415229
1	192780790	2	91861436	93	0.517253
1	192780790	2	91861437	93	0.517253
1	192780790	2	91867483	93	0.691428
1	192780790	2	91919252	93	0.328103
1	192780790	2	91919253	93	0.328103
1	192780790	2	91924137	93	0.42025
1	192780790	2	92242459	93	0.342153
1	192780790	2	92290160	93	0.351276
1	192780790	2	92290163	93	0.351276
1	192780790	2	92290173	93	0.307255
1	192780790	2	92290186	93	0.521442
1	192780790	2	92290189	93	0.521442
1	192780790	2	92290191	93	0.521442
1	192780790	2	92290193	93	0.521442
1	192780790	2	92290194	93	0.521442
1	192780790	2	92297037	93	0.368473
1	192780790	2	92297398	93	0.838542
1	192780790	2	92309105	93	0.637161
1	192780790	2	105440850	93	0.468275
1	192780790	2	105440851	93	0.468275
1	192780790	2	113874080	93	0.339205
1	192780790	2	118582275	93	0.344189
1	192780790	2	120850732	93	0.387352
1	192780790	2	130745874	93	0.459239
1	192780790	2	130745876	93	0.459239
1	192780790	2	130796855	93	0.700956
1	192780790	2	130796857	93	0.700956
1	192780790	2	131187658	93	0.344189
1	192780790	2	131187660	93	0.344189
1	192780790	2	131935486	93	0.455427
1	196659342	2	90459210	93	0.308363
1	196659342	2	91739760	93	0.380373
1	196659342	2	91758122	93	0.417913
1	196659342	2	91758125	93	0.417913
1	196659342	2	91861436	93	0.452881
1	196659342	2	91861437	93	0.452881
1	196659342	2	91867483	93	0.700956
1	196659342	2	91919252	93	0.327022
1	196659342	2	91919253	93	0.327022
1	196659342	2	91924137	93	0.523613
1	196659342	2	91986429	93	0.319029
1	196659342	2	91986430	93	0.319029
1	196659342	2	92242459	93	0.334522
1	196659342	2	92290186	93	0.399273
1	196659342	2	92290189	93	0.399273
1	196659342	2	92290191	93	0.399273
1	196659342	2	92290193	93	0.399273
1	196659342	2	92290194	93	0.399273
1	196659342	2	92297398	93	0.751603
1	196659342	2	92309105	93	0.5685
1	196659342	2	105440850	93	0.473318
1	196659342	2	105440851	93	0.473318
1	196659342	2	118582275	93	0.451232
1	196659342	2	120850732	93	0.315182
1	196659342	2	130745874	93	0.68915
1	196659342	2	130745876	93	0.68915
1	196659342	2	130796855	93	0.896076
1	196659342	2	130796857	93	0.896076
1	196659342	2	131187658	93	0.388981
1	196659342	2	131187660	93	0.388981
1	196659342	2	131935486	93	0.673398
1	199805491	2	106059903	93	0.307126
1	199806115	2	106059903	93	0.307126
1	200937772	2	109676614	93	0.319945
1	201063041	2	91686502	93	0.314991
1	201063041	2	91738778	93	0.301789
1	201063041	2	91739760	93	0.342165
1	201063041	2	91758122	93	0.334362
1	201063041	2	91758125	93	0.334362
1	201063041	2	91860487	93	0.311422
1	201063041	2	91861436	93	0.373199
1	201063041	2	91861437	93	0.373199
1	201063041	2	91867483	93	0.592965
1	201063041	2	91919252	93	0.301789
1	201063041	2	91919253	93	0.301789
1	201063041	2	91924137	93	0.441676
1	201063041	2	92290186	93	0.31846
1	201063041	2	92290189	93	0.31846
1	201063041	2	92290191	93	0.31846
1	201063041	2	92290193	93	0.31846
1	201063041	2	92290194	93	0.31846
1	201063041	2	92297398	93	0.643678
1	201063041	2	92309105	93	0.483277
1	201063041	2	105440850	93	0.325142
1	201063041	2	105440851	93	0.325142
1	201063041	2	118582275	93	0.343635
1	201063041	2	120850732	93	0.325916
1	201063041	2	130745874	93	0.570043
1	201063041	2	130745876	93	0.570043
1	201063041	2	130796855	93	0.763354
1	201063041	2	130796857	93	0.763354
1	201063041	2	131187658	93	0.46147
1	201063041	2	131187660	93	0.46147
1	201063041	2	131935486	93	0.624641
1	201166435	2	120997868	93	0.303701
1	201757826	2	130745874	93	0.307692
1	201757826	2	130745876	93	0.307692
1	203472906	2	89878770	93	1
1	203472909	2	89878770	93	1
1	204128393	2	90463882	93	0.319651
1	204128393	2	91739760	93	0.403141
1	204128393	2	91758122	93	0.387903
1	204128393	2	91758125	93	0.387903
1	204128393	2	91861436	93	0.424319
1	204128393	2	91861437	93	0.424319
1	204128393	2	91867483	93	0.662287
1	204128393	2	91919252	93	0.355942
1	204128393	2	91919253	93	0.355942
1	204128393	2	91924137	93	0.494271
1	204128393	2	91986429	93	0.306397
1	204128393	2	91986430	93	0.306397
1	204128393	2	92242459	93	0.3095
1	204128393	2	92290186	93	0.370239
1	204128393	2	92290189	93	0.370239
1	204128393	2	92290191	93	0.370239
1	204128393	2	92290193	93	0.370239
1	204128393	2	92290194	93	0.370239
1	204128393	2	92297398	93	0.712963
1	204128393	2	92309105	93	0.537987
1	204128393	2	105440850	93	0.441783
1	204128393	2	105440851	93	0.441783
1	204128393	2	118582275	93	0.412405
1	204128393	2	120850732	93	0.336484
1	204128393	2	130745874	93	0.646465
1	204128393	2	130745876	93	0.646465
1	204128393	2	130796855	93	0.848557
1	204128393	2	130796857	93	0.848557
1	204128393	2	131187658	93	0.412405
1	204128393	2	131187660	93	0.412405
1	204128393	2	131935486	93	0.709893
1	204128394	2	90463882	93	0.319651
1	204128394	2	91739760	93	0.403141
1	204128394	2	91758122	93	0.387903
1	204128394	2	91758125	93	0.387903
1	204128394	2	91861436	93	0.424319
1	204128394	2	91861437	93	0.424319
1	204128394	2	91867483	93	0.662287
1	204128394	2	91919252	93	0.355942
1	204128394	2	91919253	93	0.355942
1	204128394	2	91924137	93	0.494271
1	204128394	2	91986429	93	0.306397
1	204128394	2	91986430	93	0.306397
1	204128394	2	92242459	93	0.3095
1	204128394	2	92290186	93	0.370239
1	204128394	2	92290189	93	0.370239
1	204128394	2	92290191	93	0.370239
1	204128394	2	92290193	93	0.370239
1	204128394	2	92290194	93	0.370239
1	204128394	2	92297398	93	0.712963
1	204128394	2	92309105	93	0.537987
1	204128394	2	105440850	93	0.441783
1	204128394	2	105440851	93	0.441783
1	204128394	2	118582275	93	0.412405
1	204128394	2	120850732	93	0.336484
1	204128394	2	130745874	93	0.646465
1	204128394	2	130745876	93	0.646465
1	204128394	2	130796855	93	0.848557
1	204128394	2	130796857	93	0.848557
1	204128394	2	131187658	93	0.412405
1	204128394	2	131187660	93	0.412405
1	204128394	2	131935486	93	0.709893
1	204128396	2	90463882	93	0.319651
1	204128396	2	91739760	93	0.403141
1	204128396	2	91758122	93	0.387903
1	204128396	2	91758125	93	0.387903
1	204128396	2	91861436	93	0.424319
1	204128396	2	91861437	93	0.424319
1	204128396	2	91867483	93	0.662287
1	204128396	2	91919252	93	0.355942
1	204128396	2	91919253	93	0.355942
1	204128396	2	91924137	93	0.494271
1	204128396	2	91986429	93	0.306397
1	204128396	2	91986430	93	0.306397
1	204128396	2	92242459	93	0.3095
1	204128396	2	92290186	93	0.370239
1	204128396	2	92290189	93	0.370239
1	204128396	2	92290191	93	0.370239
1	204128396	2	92290193	93	0.370239
1	204128396	2	92290194	93	0.370239
1	204128396	2	92297398	93	0.712963
1	204128396	2	92309105	93	0.537987
1	204128396	2	105440850	93	0.441783
1	204128396	2	105440851	93	0.441783
1	204128396	2	118582275	93	0.412405
1	204128396	2	120850732	93	0.336484
1	204128396	2	130745874	93	0.646465
1	204128396	2	130745876	93	0.646465
1	204128396	2	130796855	93	0.848557
1	204128396	2	130796857	93	0.848557
1	204128396	2	131187658	93	0.412405
1	204128396	2	131187660	93	0.412405
1	204128396	2	131935486	93	0.709893
1	204765974	2	140142150	93	0.305283
1	205246061	2	91882974	93	0.31209
1	205248759	2	91882974	93	0.31209
1	205249450	2	91882974	93	0.31209
1	205308914	2	89836091	93	0.303785
1	205308914	2	90453225	93	0.308463
1	205308914	2	90459210	93	0.39992
1	205308914	2	91686502	93	0.342516
1	205308914	2	91758122	93	0.418017
1	205308914	2	91758125	93	0.418017
1	205308914	2	91861436	93	0.589652
1	205308914	2	91861437	93	0.589652
1	205308914	2	91867483	93	0.685084
1	205308914	2	91919252	93	0.337356
1	205308914	2	91919253	93	0.337356
1	205308914	2	91924137	93	0.464452
1	205308914	2	91986429	93	0.300826
1	205308914	2	91986430	93	0.300826
1	205308914	2	92242459	93	0.36645
1	205308914	2	92290160	93	0.308463
1	205308914	2	92290163	93	0.308463
1	205308914	2	92290186	93	0.57036
1	205308914	2	92290189	93	0.57036
1	205308914	2	92290191	93	0.57036
1	205308914	2	92290193	93	0.57036
1	205308914	2	92290194	93	0.57036
1	205308914	2	92297037	93	0.307882
1	205308914	2	92297398	93	0.939335
1	205308914	2	92309105	93	0.702664
1	205308914	2	105440850	93	0.467031
1	205308914	2	105440851	93	0.467031
1	205308914	2	113874080	93	0.336093
1	205308914	2	118582275	93	0.318573
1	205308914	2	120850732	93	0.305106
1	205308914	2	130745874	93	0.468836
1	205308914	2	130745876	93	0.468836
1	205308914	2	130796855	93	0.706006
1	205308914	2	130796857	93	0.706006
1	205308914	2	131187658	93	0.318573
1	205308914	2	131187660	93	0.318573
1	205308914	2	131935486	93	0.475423
1	205767097	2	91739760	93	0.334131
1	205767097	2	91867483	93	0.553362
1	205767097	2	91919252	93	0.310206
1	205767097	2	91919253	93	0.310206
1	205767097	2	91924137	93	0.355679
1	205767097	2	92297398	93	0.530303
1	205767097	2	92309105	93	0.39377
1	205767097	2	105440850	93	0.349341
1	205767097	2	105440851	93	0.349341
1	205767097	2	118582275	93	0.38367
1	205767097	2	130745874	93	0.445455
1	205767097	2	130745876	93	0.445455
1	205767097	2	130796855	93	0.623946
1	205767097	2	130796857	93	0.623946
1	205767097	2	131935486	93	0.552968
1	206283483	2	91815859	93	0.505435
1	206283527	2	91815859	93	0.505435
1	206283551	2	91815859	93	0.505435
1	206283776	2	91815859	93	0.505435
1	206500377	2	91829158	93	0.505435
1	206500377	2	91919175	93	0.505435
1	206516994	2	91686502	93	0.336804
1	206516994	2	91758122	93	0.350244
1	206516994	2	91758125	93	0.350244
1	206516994	2	91860487	93	0.328804
1	206516994	2	91861436	93	0.368308
1	206516994	2	91861437	93	0.368308
1	206516994	2	91867483	93	0.517253
1	206516994	2	91919252	93	0.328103
1	206516994	2	91919253	93	0.328103
1	206516994	2	92242459	93	0.443409
1	206516994	2	92291177	93	0.307394
1	206516994	2	92291178	93	0.307394
1	206516994	2	92297398	93	0.546713
1	206516994	2	92309105	93	0.378691
1	206516994	2	105440850	93	0.333122
1	206516994	2	105440851	93	0.333122
1	206516994	2	130796855	93	0.452881
1	206516994	2	130796857	93	0.452881
1	206516994	2	131935486	93	0.328103
1	206903392	2	89836091	93	0.348994
1	206903392	2	91686502	93	0.336804
1	206903392	2	91739760	93	0.336837
1	206903392	2	91758122	93	0.415229
1	206903392	2	91758125	93	0.415229
1	206903392	2	91861436	93	0.517253
1	206903392	2	91861437	93	0.517253
1	206903392	2	91867483	93	0.787978
1	206903392	2	91919252	93	0.389161
1	206903392	2	91919253	93	0.389161
1	206903392	2	91924137	93	0.42025
1	206903392	2	92242459	93	0.342153
1	206903392	2	92290186	93	0.464917
1	206903392	2	92290189	93	0.464917
1	206903392	2	92290191	93	0.464917
1	206903392	2	92290193	93	0.464917
1	206903392	2	92290194	93	0.464917
1	206903392	2	92297398	93	0.838542
1	206903392	2	92309105	93	0.637161
1	206903392	2	105440850	93	0.468275
1	206903392	2	105440851	93	0.468275
1	206903392	2	113874080	93	0.339205
1	206903392	2	118582275	93	0.404449
1	206903392	2	120850732	93	0.387352
1	206903392	2	130745874	93	0.611413
1	206903392	2	130745876	93	0.611413
1	206903392	2	130796855	93	0.896321
1	206903392	2	130796857	93	0.896321
1	206903392	2	131187658	93	0.404449
1	206903392	2	131187660	93	0.404449
1	206903392	2	131935486	93	0.603581
1	206903395	2	89836091	93	0.348994
1	206903395	2	91686502	93	0.336804
1	206903395	2	91739760	93	0.336837
1	206903395	2	91758122	93	0.415229
1	206903395	2	91758125	93	0.415229
1	206903395	2	91861436	93	0.517253
1	206903395	2	91861437	93	0.517253
1	206903395	2	91867483	93	0.787978
1	206903395	2	91919252	93	0.389161
1	206903395	2	91919253	93	0.389161
1	206903395	2	91924137	93	0.42025
1	206903395	2	92242459	93	0.342153
1	206903395	2	92290186	93	0.464917
1	206903395	2	92290189	93	0.464917
1	206903395	2	92290191	93	0.464917
1	206903395	2	92290193	93	0.464917
1	206903395	2	92290194	93	0.464917
1	206903395	2	92297398	93	0.838542
1	206903395	2	92309105	93	0.637161
1	206903395	2	105440850	93	0.468275
1	206903395	2	105440851	93	0.468275
1	206903395	2	113874080	93	0.339205
1	206903395	2	118582275	93	0.404449
1	206903395	2	120850732	93	0.387352
1	206903395	2	130745874	93	0.611413
1	206903395	2	130745876	93	0.611413
1	206903395	2	130796855	93	0.896321
1	206903395	2	130796857	93	0.896321
1	206903395	2	131187658	93	0.404449
1	206903395	2	131187660	93	0.404449
1	206903395	2	131935486	93	0.603581
1	207097577	2	89874039	93	0.494565
1	207097577	2	91748041	93	0.494565
1	207097577	2	91776237	93	0.326087
1	207097577	2	91798013	93	0.494565
1	207097707	2	89867670	93	0.326087
1	207097707	2	90466327	93	0.326087
1	207097707	2	90471040	93	0.326087
1	207097707	2	91774294	93	0.326087
1	207097707	2	91775512	93	0.326087
1	207097707	2	91909723	93	0.326087
1	207097707	2	133118544	93	0.326087
1	207959135	2	114119595	93	0.319852
1	207959135	2	114120785	93	0.319852
1	207959135	2	114120992	93	0.319852
1	207959135	2	114121889	93	0.319852
1	207959135	2	114121906	93	0.319852
1	207959135	2	114122138	93	0.344109
1	207959135	2	114122139	93	0.344109
1	207959135	2	114122160	93	0.318595
1	207959135	2	114122336	93	0.319852
1	207959135	2	114122769	93	0.319852
1	208187931	2	127919641	93	0.309396
1	208423100	2	131527623	93	0.32323
1	208423102	2	131527623	93	0.325958
1	167538633	2	163545653	93	0.308316
1	168205652	2	162135662	93	0.308889
1	168205652	2	162135663	93	0.308889
1	168205653	2	162135662	93	0.308889
1	168205653	2	162135663	93	0.308889
1	169402174	2	177623214	93	0.304183
1	170935803	2	144678050	93	0.310219
1	171530146	2	162135662	93	0.405647
1	171530146	2	162135663	93	0.405647
1	171530146	2	162136023	93	0.364838
1	171530146	2	162136027	93	0.364838
1	171530146	2	162136029	93	0.364838
1	171530146	2	162136284	93	0.473617
1	171530146	2	170361152	93	0.409836
1	171530146	2	177033995	93	0.302521
1	171530146	2	177054788	93	0.307692
1	171530146	2	183595807	93	0.633772
1	172261765	2	178009456	93	0.349673
1	172261767	2	178009456	93	0.328487
1	173157764	2	177054788	93	0.427939
1	173157764	2	183595807	93	0.313472
1	179352756	2	162135662	93	0.467181
1	179352756	2	162135663	93	0.467181
1	179352756	2	162136023	93	0.417522
1	179352756	2	162136027	93	0.417522
1	179352756	2	162136029	93	0.417522
1	179352756	2	162136284	93	0.350666
1	179352756	2	170361152	93	0.409836
1	179352756	2	177054788	93	0.361111
1	179352756	2	183595807	93	0.710526
1	181537720	2	170864488	93	0.303418
1	183182028	2	157181925	93	0.300025
1	183182028	2	157198532	93	0.300025
1	183182029	2	157181925	93	0.300025
1	183182029	2	157198532	93	0.300025
1	183184428	2	157181925	93	0.309803
1	183184428	2	157198532	93	0.309803
1	183185784	2	157181925	93	0.300025
1	183185784	2	157198532	93	0.300025
1	183189034	2	157181925	93	0.309803
1	183189034	2	157198532	93	0.309803
1	183189433	2	157181925	93	0.309803
1	183189433	2	157198532	93	0.309803
1	183192496	2	157181925	93	0.309803
1	183192496	2	157198532	93	0.309803
1	183192928	2	157181925	93	0.309803
1	183192928	2	157198532	93	0.309803
1	183198365	2	157181925	93	0.329165
1	183198365	2	157198532	93	0.329165
1	183201970	2	157181925	93	0.305334
1	183201970	2	157198532	93	0.305334
1	183202930	2	157181925	93	0.305334
1	183202930	2	157198532	93	0.305334
1	183202951	2	157181925	93	0.305334
1	183202951	2	157198532	93	0.305334
1	183205480	2	157181925	93	0.329165
1	183205480	2	157198532	93	0.329165
1	183211052	2	157181925	93	0.32817
1	183211052	2	157198532	93	0.32817
1	183214883	2	157181925	93	0.329165
1	183214883	2	157198532	93	0.329165
1	183214927	2	157181925	93	0.329165
1	183214927	2	157198532	93	0.329165
1	183215798	2	157181925	93	0.31044
1	183215798	2	157198532	93	0.31044
1	183215798	2	157205225	93	0.301616
1	183215798	2	157205707	93	0.301616
1	183215798	2	157207381	93	0.301616
1	183215798	2	157210045	93	0.301616
1	183215798	2	157210467	93	0.301616
1	183215798	2	157213672	93	0.316854
1	183215798	2	157214370	93	0.301616
1	183215798	2	157241251	93	0.301616
1	183215798	2	157245629	93	0.301616
1	183215798	2	157246935	93	0.301616
1	183218023	2	157181925	93	0.329165
1	183218023	2	157198532	93	0.329165
1	183219348	2	157181925	93	0.329165
1	183219348	2	157198532	93	0.329165
1	183222982	2	157181925	93	0.329165
1	183222982	2	157198532	93	0.329165
1	183225361	2	157181925	93	0.329165
1	183225361	2	157198532	93	0.329165
1	183225475	2	157181925	93	0.329165
1	183225475	2	157198532	93	0.329165
1	183228306	2	157181925	93	0.329165
1	183228306	2	157198532	93	0.329165
1	183228375	2	157181925	93	0.329165
1	183228375	2	157198532	93	0.329165
1	183232704	2	157181925	93	0.329165
1	183232704	2	157198532	93	0.329165
1	183232982	2	157181925	93	0.305334
1	183232982	2	157198532	93	0.305334
1	183233815	2	157181925	93	0.305334
1	183233815	2	157198532	93	0.305334
1	183234177	2	157181925	93	0.305334
1	183234177	2	157198532	93	0.305334
1	183238100	2	157181925	93	0.305334
1	183238100	2	157198532	93	0.305334
1	183240815	2	157181925	93	0.305334
1	183240815	2	157198532	93	0.305334
1	183241781	2	157181925	93	0.305334
1	183241781	2	157198532	93	0.305334
1	183245285	2	157181925	93	0.305334
1	183245285	2	157198532	93	0.305334
1	183247022	2	157181925	93	0.305334
1	183247022	2	157198532	93	0.305334
1	183262875	2	162135662	93	0.3493
1	183262875	2	162135663	93	0.3493
1	183262875	2	162136023	93	0.432976
1	183262875	2	162136027	93	0.432976
1	183262875	2	162136029	93	0.432976
1	183262875	2	162136284	93	0.404791
1	183262875	2	170361152	93	0.469351
1	183262875	2	183595807	93	0.63899
1	185584799	2	150770209	93	0.304352
1	187722751	2	168234528	93	0.321158
1	187725317	2	168234528	93	0.321158
1	187730398	2	168234528	93	0.321158
1	187730827	2	168234528	93	0.321158
1	187731617	2	168234528	93	0.321158
1	191478482	2	195328858	93	0.3475
1	191480148	2	195328858	93	0.3475
1	192545722	2	170361152	93	0.414047
1	192545722	2	183595807	93	0.33971
1	192780790	2	162136023	93	0.341445
1	192780790	2	162136027	93	0.341445
1	192780790	2	162136029	93	0.341445
1	192780790	2	162136284	93	0.368897
1	192780790	2	166522944	93	0.323943
1	192780790	2	170361152	93	0.58148
1	192780790	2	183595807	93	0.478391
1	194333760	2	151303878	93	0.307781
1	195060921	2	181243660	93	0.30897
1	195442299	2	159138763	93	0.304304
1	195442406	2	159138763	93	0.304304
1	195443434	2	159138763	93	0.304304
1	195443569	2	159138763	93	0.304304
1	195444437	2	159138763	93	0.304304
1	195444855	2	159138763	93	0.304304
1	195446927	2	159138763	93	0.304304
1	195447074	2	159138763	93	0.304304
1	195448040	2	159138763	93	0.304304
1	195448770	2	159138763	93	0.304304
1	195450375	2	159138763	93	0.304304
1	195451037	2	159138763	93	0.304304
1	195451352	2	159138763	93	0.304304
1	195451356	2	159138763	93	0.304304
1	195451927	2	159138763	93	0.304304
1	195452650	2	159138763	93	0.304304
1	195452658	2	159138763	93	0.304304
1	195452860	2	159138763	93	0.304304
1	195454512	2	159138763	93	0.304304
1	195454557	2	159138763	93	0.304304
1	195454696	2	159138763	93	0.304304
1	195765272	2	180433030	93	0.322602
1	196186335	2	181811957	93	0.304513
1	196659342	2	162135662	93	0.383809
1	196659342	2	162135663	93	0.383809
1	196659342	2	162136023	93	0.376401
1	196659342	2	162136027	93	0.376401
1	196659342	2	162136029	93	0.376401
1	196659342	2	162136284	93	0.502369
1	196659342	2	170361152	93	0.576405
1	196659342	2	177033995	93	0.319579
1	196659342	2	183595807	93	0.614428
1	201063041	2	162135662	93	0.3493
1	201063041	2	162135663	93	0.3493
1	201063041	2	162136023	93	0.327461
1	201063041	2	162136027	93	0.327461
1	201063041	2	162136029	93	0.327461
1	201063041	2	162136284	93	0.469351
1	201063041	2	170361152	93	0.469351
1	201063041	2	177033995	93	0.318352
1	201063041	2	183595807	93	0.495699
1	203507569	2	173952115	93	0.304886
1	203507569	2	173964000	93	0.304886
1	203507569	2	173966589	93	0.304886
1	203507569	2	173968996	93	0.318866
1	204128393	2	162135662	93	0.411745
1	204128393	2	162135663	93	0.411745
1	204128393	2	162136023	93	0.394683
1	204128393	2	162136027	93	0.394683
1	204128393	2	162136029	93	0.394683
1	204128393	2	162136284	93	0.46734
1	204128393	2	170361152	93	0.538003
1	204128393	2	183595807	93	0.647727
1	204128394	2	162135662	93	0.411745
1	204128394	2	162135663	93	0.411745
1	204128394	2	162136023	93	0.394683
1	204128394	2	162136027	93	0.394683
1	204128394	2	162136029	93	0.394683
1	204128394	2	162136284	93	0.46734
1	204128394	2	170361152	93	0.538003
1	204128394	2	183595807	93	0.647727
1	204128396	2	162135662	93	0.411745
1	204128396	2	162135663	93	0.411745
1	204128396	2	162136023	93	0.394683
1	204128396	2	162136027	93	0.394683
1	204128396	2	162136029	93	0.394683
1	204128396	2	162136284	93	0.46734
1	204128396	2	170361152	93	0.538003
1	204128396	2	183595807	93	0.647727
1	205308914	2	162136284	93	0.375153
1	205308914	2	166900130	93	0.318573
1	205308914	2	170361152	93	0.52226
1	205308914	2	183595807	93	0.43379
1	205767097	2	162135662	93	0.466218
1	205767097	2	162135663	93	0.466218
1	205767097	2	162136023	93	0.404723
1	205767097	2	162136027	93	0.404723
1	205767097	2	162136029	93	0.404723
1	205767097	2	162136284	93	0.416657
1	205767097	2	170361152	93	0.357824
1	205767097	2	177033995	93	0.394196
1	205767097	2	183595807	93	0.560449
1	206286760	2	157865450	93	0.311111
1	206516994	2	170361152	93	0.308739
1	206903392	2	162135662	93	0.330559
1	206903392	2	162135663	93	0.330559
1	206903392	2	162136023	93	0.341445
1	206903392	2	162136027	93	0.341445
1	206903392	2	162136029	93	0.341445
1	206903392	2	162136284	93	0.505268
1	206903392	2	166522944	93	0.323943
1	206903392	2	166900130	93	0.344189
1	206903392	2	170361152	93	0.663043
1	206903392	2	183595807	93	0.550725
1	206903395	2	162135662	93	0.330559
1	206903395	2	162135663	93	0.330559
1	206903395	2	162136023	93	0.341445
1	206903395	2	162136027	93	0.341445
1	206903395	2	162136029	93	0.341445
1	206903395	2	162136284	93	0.505268
1	206903395	2	166522944	93	0.323943
1	206903395	2	166900130	93	0.344189
1	206903395	2	170361152	93	0.663043
1	206903395	2	183595807	93	0.550725
1	207817612	2	189442346	93	0.308747
1	207817612	2	189719623	93	0.301212
1	207817612	2	189727512	93	0.327308
1	207818719	2	189442346	93	0.302252
1	207818719	2	189727512	93	0.323447
1	207820367	2	189442346	93	0.302252
1	207820367	2	189727512	93	0.323447
1	207821932	2	189727512	93	0.320228
1	207822078	2	189727512	93	0.320228
1	207822319	2	189727512	93	0.320228
1	207822724	2	189442346	93	0.302252
1	207822724	2	189727512	93	0.323447
1	207822856	2	189442346	93	0.302252
1	207822856	2	189727512	93	0.323447
1	207823161	2	189442346	93	0.302252
1	207823161	2	189727512	93	0.323447
1	207823240	2	189727512	93	0.320228
1	207823405	2	189442346	93	0.302252
1	207823405	2	189727512	93	0.323447
1	207823865	2	189727512	93	0.320228
1	207824133	2	189711744	93	0.300455
1	207824133	2	189719623	93	0.301422
1	207824133	2	189727512	93	0.324794
1	207824332	2	189727512	93	0.320228
1	207824408	2	189442346	93	0.302252
1	207824408	2	189727512	93	0.323447
1	207824638	2	189727512	93	0.320228
1	207824708	2	189727512	93	0.320228
1	207825469	2	189442346	93	0.302252
1	207825469	2	189727512	93	0.323447
1	207825627	2	189442346	93	0.302252
1	207825627	2	189727512	93	0.323447
1	207826776	2	189442346	93	0.302252
1	207826776	2	189727512	93	0.323447
1	207826858	2	189442346	93	0.302252
1	207826858	2	189727512	93	0.323447
1	207827067	2	189442346	93	0.302252
1	207827067	2	189727512	93	0.323447
1	207827069	2	189442346	93	0.302252
1	207827069	2	189727512	93	0.323447
1	207827538	2	189442346	93	0.302252
1	207827538	2	189727512	93	0.323447
1	207828752	2	189727512	93	0.320228
1	207829653	2	189442346	93	0.302252
1	207829653	2	189727512	93	0.323447
1	207830383	2	189727512	93	0.320228
1	207831357	2	189442346	93	0.302252
1	207831357	2	189727512	93	0.323447
1	207831669	2	189727512	93	0.320228
1	207832102	2	189442346	93	0.302252
1	207832102	2	189727512	93	0.323447
1	207832153	2	189727512	93	0.320228
1	207832402	2	189442346	93	0.302252
1	207832402	2	189727512	93	0.323447
1	207832728	2	189727512	93	0.320228
1	207833301	2	189442346	93	0.302252
1	207833301	2	189727512	93	0.323447
1	207833336	2	189442346	93	0.302252
1	207833336	2	189727512	93	0.323447
1	207834301	2	189727512	93	0.320228
1	207834373	2	189727512	93	0.320228
1	207834524	2	189442346	93	0.302252
1	207834524	2	189727512	93	0.323447
1	207834861	2	189442346	93	0.302252
1	207834861	2	189727512	93	0.323447
1	207835294	2	189442346	93	0.302252
1	207835294	2	189727512	93	0.323447
1	207835687	2	189727512	93	0.320228
1	207836062	2	189727512	93	0.320228
1	207836408	2	189442346	93	0.302252
1	207836408	2	189727512	93	0.323447
1	207836680	2	189442346	93	0.302252
1	207836680	2	189727512	93	0.323447
1	207836758	2	189727512	93	0.320228
1	207836931	2	189727512	93	0.320228
1	207837101	2	189442346	93	0.302252
1	207837101	2	189727512	93	0.323447
1	207837177	2	189727512	93	0.320228
1	207838352	2	189442346	93	0.302252
1	207838352	2	189727512	93	0.323447
1	207838974	2	189442346	93	0.302252
1	207838974	2	189727512	93	0.323447
1	207838984	2	189442346	93	0.302252
1	207838984	2	189727512	93	0.323447
1	207839667	2	189442346	93	0.302252
1	207839667	2	189727512	93	0.323447
1	207840776	2	189442346	93	0.302252
1	207840776	2	189727512	93	0.323447
1	207842738	2	189442346	93	0.302252
1	207842738	2	189727512	93	0.323447
1	207844062	2	189442346	93	0.302252
1	207844062	2	189727512	93	0.323447
1	207844625	2	189442346	93	0.302252
1	207844625	2	189727512	93	0.323447
1	207845122	2	189727512	93	0.320228
1	207846242	2	189442346	93	0.302252
1	207846242	2	189727512	93	0.323447
1	207846662	2	189727512	93	0.320228
1	207847128	2	189442346	93	0.302252
1	207847128	2	189727512	93	0.323447
1	207847195	2	189727512	93	0.320228
1	207847410	2	189727512	93	0.320228
1	207847876	2	189727512	93	0.320228
1	207848051	2	189727512	93	0.320228
1	207848209	2	189727512	93	0.300906
1	207848618	2	189727512	93	0.310372
1	207850560	2	189727512	93	0.310372
1	207850589	2	189727512	93	0.310372
1	207851169	2	189727512	93	0.310372
1	207851361	2	189727512	93	0.310372
1	207851760	2	189727512	93	0.310372
1	207852693	2	189727512	93	0.310372
1	207854355	2	189727512	93	0.310372
1	207854672	2	189727512	93	0.310372
1	207854827	2	189727512	93	0.310372
1	207855095	2	189727512	93	0.310372
1	207856868	2	189727512	93	0.310372
1	207857158	2	189727512	93	0.310372
1	207857760	2	189727512	93	0.310372
1	207857773	2	189727512	93	0.310372
1	207858546	2	189727512	93	0.310372
1	207858586	2	189727512	93	0.310372
1	207872507	2	189368389	93	0.312727
1	207875561	2	189368389	93	0.312727
1	207876181	2	189368389	93	0.312727
1	207877262	2	189368389	93	0.312727
1	207877301	2	189368389	93	0.312727
1	208423101	2	157484811	93	0.301312
1	208423101	2	157485857	93	0.301312
1	208423101	2	157490241	93	0.301312
1	208423101	2	157492780	93	0.301312
1	208423101	2	157498317	93	0.301312
1	208423101	2	157507472	93	0.301312
1	208423101	2	157511295	93	0.301312
1	208423101	2	157515180	93	0.301312
1	208423101	2	157516146	93	0.301312
1	208423101	2	157518498	93	0.301312
1	208423698	2	157484811	93	0.301312
1	208423698	2	157485857	93	0.301312
1	208423698	2	157490241	93	0.301312
1	208423698	2	157492780	93	0.301312
1	208423698	2	157498317	93	0.301312
1	208423698	2	157507472	93	0.301312
1	208423698	2	157511295	93	0.301312
1	208423698	2	157515180	93	0.301312
1	208423698	2	157516146	93	0.301312
1	208423698	2	157518498	93	0.301312
1	208423961	2	157484811	93	0.301312
1	208423961	2	157485857	93	0.301312
1	208423961	2	157490241	93	0.301312
1	208423961	2	157492780	93	0.301312
1	208423961	2	157498317	93	0.301312
1	208423961	2	157507472	93	0.301312
1	208423961	2	157511295	93	0.301312
1	208423961	2	157515180	93	0.301312
1	208423961	2	157516146	93	0.301312
1	208423961	2	157518498	93	0.301312
1	208424905	2	157484811	93	0.301312
1	208424905	2	157485857	93	0.301312
1	208424905	2	157490241	93	0.301312
1	208424905	2	157492780	93	0.301312
1	208424905	2	157498317	93	0.301312
1	208424905	2	157507472	93	0.301312
1	208424905	2	157511295	93	0.301312
1	208424905	2	157515180	93	0.301312
1	208424905	2	157516146	93	0.301312
1	208424905	2	157518498	93	0.301312
1	208424980	2	157484811	93	0.301312
1	208424980	2	157485857	93	0.301312
1	208424980	2	157490241	93	0.301312
1	208424980	2	157492780	93	0.301312
1	208424980	2	157498317	93	0.301312
1	208424980	2	157507472	93	0.301312
1	208424980	2	157511295	93	0.301312
1	208424980	2	157515180	93	0.301312
1	208424980	2	157516146	93	0.301312
1	208424980	2	157518498	93	0.301312
1	208430850	2	157484811	93	0.301312
1	208430850	2	157485857	93	0.301312
1	208430850	2	157490241	93	0.301312
1	208430850	2	157492780	93	0.301312
1	208430850	2	157498317	93	0.301312
1	208430850	2	157507472	93	0.301312
1	208430850	2	157511295	93	0.301312
1	208430850	2	157515180	93	0.301312
1	208430850	2	157516146	93	0.301312
1	208430850	2	157518498	93	0.301312
1	208434355	2	157484811	93	0.301312
1	208434355	2	157485857	93	0.301312
1	208434355	2	157490241	93	0.301312
1	208434355	2	157492780	93	0.301312
1	208434355	2	157498317	93	0.301312
1	208434355	2	157507472	93	0.301312
1	208434355	2	157511295	93	0.301312
1	208434355	2	157515180	93	0.301312
1	208434355	2	157516146	93	0.301312
1	208434355	2	157518498	93	0.301312
1	208436008	2	157484811	93	0.301312
1	208436008	2	157485857	93	0.301312
1	208436008	2	157490241	93	0.301312
1	208436008	2	157492780	93	0.301312
1	208436008	2	157498317	93	0.301312
1	208436008	2	157507472	93	0.301312
1	208436008	2	157511295	93	0.301312
1	208436008	2	157515180	93	0.301312
1	208436008	2	157516146	93	0.301312
1	208436008	2	157518498	93	0.301312
1	208438604	2	157484811	93	0.301312
1	208438604	2	157485857	93	0.301312
1	208438604	2	157490241	93	0.301312
1	208438604	2	157492780	93	0.301312
1	208438604	2	157498317	93	0.301312
1	208438604	2	157507472	93	0.301312
1	208438604	2	157511295	93	0.301312
1	208438604	2	157515180	93	0.301312
1	208438604	2	157516146	93	0.301312
1	208438604	2	157518498	93	0.301312
1	208440560	2	157484811	93	0.301312
1	208440560	2	157485857	93	0.301312
1	208440560	2	157490241	93	0.301312
1	208440560	2	157492780	93	0.301312
1	208440560	2	157498317	93	0.301312
1	208440560	2	157507472	93	0.301312
1	208440560	2	157511295	93	0.301312
1	208440560	2	157515180	93	0.301312
1	208440560	2	157516146	93	0.301312
1	208440560	2	157518498	93	0.301312
1	210381183	2	169319997	93	0.311547
1	210381183	2	169332083	93	0.311547
1	210381183	2	169338829	93	0.311547
1	210381183	2	169341677	93	0.316988
1	166460335	2	239859224	93	0.306548
1	170954182	2	235399662	93	0.337015
1	170954264	2	235399662	93	0.319878
1	171530146	2	197878192	93	0.456604
1	171530146	2	207651668	93	0.776119
1	171530146	2	207651670	93	0.776119
1	171530146	2	210896049	93	0.776119
1	171530146	2	211839485	93	0.331803
1	171530146	2	220011693	93	0.48
1	171530146	2	222826672	93	0.70015
1	171530146	2	224840797	93	0.818182
1	171530146	2	240982080	93	0.459239
1	171530146	2	242396072	93	0.66601
1	172151960	2	235379039	93	0.304247
1	172188062	2	241977136	93	0.310919
1	172188062	2	241979264	93	0.307169
1	172188062	2	241980123	93	0.307169
1	172188062	2	241982365	93	0.307169
1	172188062	2	241982423	93	0.307169
1	172188062	2	241983497	93	0.307169
1	172188062	2	241983688	93	0.307169
1	172188062	2	241986287	93	0.307169
1	173157764	2	197878192	93	0.398663
1	173157764	2	207651668	93	0.333731
1	173157764	2	207651670	93	0.333731
1	173157764	2	210896049	93	0.333731
1	173157764	2	222826672	93	0.324489
1	173157764	2	224840797	93	0.351818
1	174861869	2	207651668	93	0.36577
1	174861869	2	207651670	93	0.36577
1	174861869	2	210896049	93	0.36577
1	174861869	2	224840797	93	0.344763
1	177250855	2	206563023	93	0.325976
1	177250855	2	206563258	93	0.300815
1	179352756	2	197878192	93	0.396462
1	179352756	2	207651668	93	0.776119
1	179352756	2	207651670	93	0.776119
1	179352756	2	210896049	93	0.776119
1	179352756	2	211839485	93	0.331803
1	179352756	2	220011693	93	0.48
1	179352756	2	222826672	93	0.70015
1	179352756	2	224840797	93	0.818182
1	179352756	2	240982080	93	0.459239
1	179352756	2	242396072	93	0.66601
1	183134854	2	242529761	93	0.38566
1	183262875	2	197878192	93	0.402205
1	183262875	2	207651668	93	0.675652
1	183262875	2	207651670	93	0.675652
1	183262875	2	210896049	93	0.675652
1	183262875	2	211839326	93	0.326948
1	183262875	2	211839485	93	0.444644
1	183262875	2	220011693	93	0.529655
1	183262875	2	222826672	93	0.624641
1	183262875	2	224840797	93	0.718924
1	183262875	2	240982080	93	0.514082
1	183262875	2	242396072	93	0.670153
1	187379799	2	233747785	93	0.317061
1	192545722	2	198363688	93	0.319024
1	192545722	2	198363691	93	0.319024
1	192545722	2	207651668	93	0.5685
1	192545722	2	207651670	93	0.5685
1	192545722	2	210896049	93	0.5685
1	192545722	2	220011693	93	0.315619
1	192545722	2	222826672	93	0.374688
1	192545722	2	224840797	93	0.537987
1	192545722	2	240982080	93	0.457419
1	192545722	2	242396072	93	0.356698
1	192780790	2	197878192	93	0.335941
1	192780790	2	198363688	93	0.375334
1	192780790	2	198363691	93	0.375334
1	192780790	2	207651668	93	0.700956
1	192780790	2	207651670	93	0.700956
1	192780790	2	210896049	93	0.700956
1	192780790	2	211839423	93	0.350244
1	192780790	2	211839427	93	0.350244
1	192780790	2	211839485	93	0.529576
1	192780790	2	220011693	93	0.498808
1	192780790	2	222826672	93	0.455427
1	192780790	2	224840797	93	0.662287
1	192780790	2	232713081	93	0.33617
1	192780790	2	240982080	93	0.601187
1	192780790	2	242396072	93	0.432652
1	195675776	2	232466689	93	0.302355
1	195678906	2	232466689	93	0.302355
1	196659342	2	197878192	93	0.514179
1	196659342	2	198363688	93	0.334101
1	196659342	2	198363691	93	0.334101
1	196659342	2	207651668	93	1
1	196659342	2	207651670	93	1
1	196659342	2	210896049	93	1
1	196659342	2	211839485	93	0.461963
1	196659342	2	212578379	93	0.328614
1	196659342	2	220011693	93	0.526755
1	196659342	2	222826672	93	0.673398
1	196659342	2	224840797	93	0.94859
1	196659342	2	240982080	93	0.612268
1	196659342	2	242396072	93	0.64307
1	196659342	2	242765505	93	0.318427
1	199537189	2	242830588	93	0.30878
1	200188235	2	209713764	93	0.308981
1	201063041	2	197878192	93	0.402205
1	201063041	2	207651668	93	0.763354
1	201063041	2	207651670	93	0.763354
1	201063041	2	210896049	93	0.763354
1	201063041	2	211839485	93	0.378342
1	201063041	2	220011693	93	0.44759
1	201063041	2	222826672	93	0.550779
1	201063041	2	224840797	93	0.718924
1	201063041	2	225365344	93	0.379062
1	201063041	2	240982080	93	0.514082
1	201063041	2	242396072	93	0.522446
1	201076514	2	239761309	93	0.338556
1	201077510	2	239761309	93	0.338556
1	201077647	2	239761309	93	0.338556
1	201080369	2	239761309	93	0.365734
1	201428334	2	226681859	93	0.303587
1	203449839	2	222304633	93	0.315273
1	203641485	2	205638121	93	0.348352
1	203829005	2	239851995	93	0.304549
1	203829005	2	239852239	93	0.304549
1	203829005	2	239855615	93	0.304549
1	203829005	2	239855709	93	0.304549
1	203829005	2	239857598	93	0.304549
1	203829005	2	239858566	93	0.304549
1	203829208	2	239851995	93	0.304549
1	203829208	2	239852239	93	0.304549
1	203829208	2	239855615	93	0.304549
1	203829208	2	239855709	93	0.304549
1	203829208	2	239857598	93	0.304549
1	203829208	2	239858566	93	0.304549
1	203829384	2	239851995	93	0.304549
1	203829384	2	239852239	93	0.304549
1	203829384	2	239855615	93	0.304549
1	203829384	2	239855709	93	0.304549
1	203829384	2	239857598	93	0.304549
1	203829384	2	239858566	93	0.304549
1	203832660	2	239851995	93	0.304549
1	203832660	2	239852239	93	0.304549
1	203832660	2	239855615	93	0.304549
1	203832660	2	239855709	93	0.304549
1	203832660	2	239857598	93	0.304549
1	203832660	2	239858566	93	0.304549
1	203833175	2	239851995	93	0.304549
1	203833175	2	239852239	93	0.304549
1	203833175	2	239855615	93	0.304549
1	203833175	2	239855709	93	0.304549
1	203833175	2	239857598	93	0.304549
1	203833175	2	239858566	93	0.304549
1	203837577	2	239851995	93	0.304549
1	203837577	2	239852239	93	0.304549
1	203837577	2	239855615	93	0.304549
1	203837577	2	239855709	93	0.304549
1	203837577	2	239857598	93	0.304549
1	203837577	2	239858566	93	0.304549
1	203851861	2	239851995	93	0.304549
1	203851861	2	239852239	93	0.304549
1	203851861	2	239855615	93	0.304549
1	203851861	2	239855709	93	0.304549
1	203851861	2	239857598	93	0.304549
1	203851861	2	239858566	93	0.304549
1	204128393	2	197878192	93	0.47388
1	204128393	2	198363688	93	0.315778
1	204128393	2	198363691	93	0.315778
1	204128393	2	207651668	93	0.94859
1	204128393	2	207651670	93	0.94859
1	204128393	2	210896049	93	0.94859
1	204128393	2	211839485	93	0.431978
1	204128393	2	212578379	93	0.308663
1	204128393	2	220011693	93	0.49841
1	204128393	2	222826672	93	0.709893
1	204128393	2	224840797	93	0.898347
1	204128393	2	240982080	93	0.577103
1	204128393	2	242396072	93	0.677922
1	204128393	2	242765505	93	0.306472
1	204128394	2	197878192	93	0.47388
1	204128394	2	198363688	93	0.315778
1	204128394	2	198363691	93	0.315778
1	204128394	2	207651668	93	0.94859
1	204128394	2	207651670	93	0.94859
1	204128394	2	210896049	93	0.94859
1	204128394	2	211839485	93	0.431978
1	204128394	2	212578379	93	0.308663
1	204128394	2	220011693	93	0.49841
1	204128394	2	222826672	93	0.709893
1	204128394	2	224840797	93	0.898347
1	204128394	2	240982080	93	0.577103
1	204128394	2	242396072	93	0.677922
1	204128394	2	242765505	93	0.306472
1	204128396	2	197878192	93	0.47388
1	204128396	2	198363688	93	0.315778
1	204128396	2	198363691	93	0.315778
1	204128396	2	207651668	93	0.94859
1	204128396	2	207651670	93	0.94859
1	204128396	2	210896049	93	0.94859
1	204128396	2	211839485	93	0.431978
1	204128396	2	212578379	93	0.308663
1	204128396	2	220011693	93	0.49841
1	204128396	2	222826672	93	0.709893
1	204128396	2	224840797	93	0.898347
1	204128396	2	240982080	93	0.577103
1	204128396	2	242396072	93	0.677922
1	204128396	2	242765505	93	0.306472
1	205308914	2	197878192	93	0.363014
1	205308914	2	198363688	93	0.482571
1	205308914	2	198363691	93	0.482571
1	205308914	2	207651668	93	0.706006
1	205308914	2	207651670	93	0.706006
1	205308914	2	210896049	93	0.706006
1	205308914	2	211839423	93	0.348757
1	205308914	2	211839427	93	0.348757
1	205308914	2	211839485	93	0.611409
1	205308914	2	220011693	93	0.543493
1	205308914	2	222826672	93	0.475423
1	205308914	2	224840797	93	0.669711
1	205308914	2	232713081	93	0.386286
1	205308914	2	240982080	93	0.589652
1	205308914	2	242396072	93	0.454012
1	205767097	2	197878192	93	0.392762
1	205767097	2	207651668	93	0.705563
1	205767097	2	207651670	93	0.705563
1	205767097	2	210896049	93	0.705563
1	205767097	2	220011693	93	0.364448
1	205767097	2	222826672	93	0.485745
1	205767097	2	224840797	93	0.660853
1	205767097	2	240982080	93	0.479589
1	205767097	2	242396072	93	0.522367
1	206516994	2	207651668	93	0.452881
1	206516994	2	207651670	93	0.452881
1	206516994	2	210896049	93	0.452881
1	206516994	2	211839423	93	0.350244
1	206516994	2	211839427	93	0.350244
1	206516994	2	211839485	93	0.382182
1	206516994	2	220011693	93	0.338567
1	206516994	2	222826672	93	0.328103
1	206516994	2	224840797	93	0.424319
1	206516994	2	240982080	93	0.368308
1	206903392	2	197878192	93	0.46087
1	206903392	2	198363688	93	0.375334
1	206903392	2	198363691	93	0.375334
1	206903392	2	207651668	93	0.896321
1	206903392	2	207651670	93	0.896321
1	206903392	2	210896049	93	0.896321
1	206903392	2	211839279	93	0.317061
1	206903392	2	211839282	93	0.317061
1	206903392	2	211839423	93	0.350244
1	206903392	2	211839427	93	0.350244
1	206903392	2	211839485	93	0.529576
1	206903392	2	220011693	93	0.590535
1	206903392	2	222826672	93	0.603581
1	206903392	2	224840797	93	0.850242
1	206903392	2	232713081	93	0.33617
1	206903392	2	240982080	93	0.691428
1	206903392	2	242396072	93	0.576398
1	206903395	2	197878192	93	0.46087
1	206903395	2	198363688	93	0.375334
1	206903395	2	198363691	93	0.375334
1	206903395	2	207651668	93	0.896321
1	206903395	2	207651670	93	0.896321
1	206903395	2	210896049	93	0.896321
1	206903395	2	211839279	93	0.317061
1	206903395	2	211839282	93	0.317061
1	206903395	2	211839423	93	0.350244
1	206903395	2	211839427	93	0.350244
1	206903395	2	211839485	93	0.529576
1	206903395	2	220011693	93	0.590535
1	206903395	2	222826672	93	0.603581
1	206903395	2	224840797	93	0.850242
1	206903395	2	232713081	93	0.33617
1	206903395	2	240982080	93	0.691428
1	206903395	2	242396072	93	0.576398
1	207097577	2	241752185	93	1
1	207543450	2	206238904	93	0.305706
1	208809622	2	211470086	93	0.323164
1	208809622	2	211473070	93	0.305964
1	208809622	2	211476271	93	0.305964
1	208809622	2	211478428	93	0.305964
1	208928098	2	231513255	93	0.329235
1	208928341	2	231513255	93	0.329235
1	208928926	2	231513255	93	0.329235
1	208929125	2	231513255	93	0.329235
1	208929170	2	231513255	93	0.344771
1	208930265	2	231513255	93	0.344771
1	211076729	2	226647795	93	0.30043
1	211076729	2	226653353	93	0.30043
1	211076729	2	226655383	93	0.30043
1	211076729	2	226661758	93	0.30043
1	211076729	2	226664932	93	0.30043
1	211076729	2	226670185	93	0.30043
1	211079618	2	226647795	93	0.30043
1	211079618	2	226653353	93	0.30043
1	211079618	2	226655383	93	0.30043
1	211079618	2	226661758	93	0.30043
1	211079618	2	226664932	93	0.30043
1	211079618	2	226670185	93	0.30043
1	214263247	2	29214544	93	0.316393
1	214263247	2	29214755	93	0.316393
1	214638169	2	29446129	93	0.304656
1	216215518	2	34976869	93	0.301079
1	216215741	2	34976869	93	0.301079
1	216217366	2	34976869	93	0.301079
1	216218336	2	34976869	93	0.302648
1	219584384	2	32845799	93	0.367322
1	219788120	2	40236313	93	0.339991
1	219788120	2	40236314	93	0.339991
1	220152718	2	1461111	93	0.379494
1	220152718	2	3225081	93	0.319808
1	220152718	2	11994910	93	0.501873
1	220152718	2	15691464	93	0.38334
1	220152718	2	17959710	93	0.302612
1	220152718	2	17959713	93	0.302612
1	220152718	2	24276965	93	0.425483
1	220152718	2	24276968	93	0.425483
1	220152718	2	26493060	93	0.371622
1	220152718	2	26493061	93	0.371622
1	220152718	2	26493062	93	0.371622
1	220152718	2	28748898	93	0.489443
1	220152718	2	28748901	93	0.489443
1	220152718	2	29446129	93	0.489443
1	220152720	2	1461111	93	0.326722
1	220152720	2	24276965	93	0.407374
1	220152720	2	24276968	93	0.407374
1	220152720	2	26493060	93	0.44232
1	220152720	2	26493061	93	0.44232
1	220152720	2	26493062	93	0.44232
1	220152720	2	28748898	93	0.321886
1	220152720	2	28748901	93	0.321886
1	220152720	2	29446129	93	0.498548
1	220179698	2	29446129	93	0.340475
1	222844477	2	1609900	93	0.320039
1	222951848	2	1609900	93	0.322692
1	222955032	2	1609900	93	0.306185
1	222955599	2	1609900	93	0.306185
1	222956627	2	1609900	93	0.306185
1	222957017	2	1609900	93	0.306185
1	222957489	2	1609900	93	0.306185
1	222957736	2	1609900	93	0.306185
1	222960954	2	1609900	93	0.306185
1	224363400	2	11994910	93	0.332681
1	224363400	2	26493060	93	0.369991
1	224363400	2	26493061	93	0.369991
1	224363400	2	26493062	93	0.369991
1	224363400	2	28748898	93	0.379701
1	224363400	2	28748901	93	0.379701
1	224363400	2	29446129	93	0.437821
1	224363401	2	11994910	93	0.332681
1	224363401	2	26493060	93	0.369991
1	224363401	2	26493061	93	0.369991
1	224363401	2	26493062	93	0.369991
1	224363401	2	28748898	93	0.379701
1	224363401	2	28748901	93	0.379701
1	224363401	2	29446129	93	0.437821
1	225668524	2	33673661	93	0.309288
1	225668524	2	33676400	93	0.309288
1	225668524	2	33686059	93	0.325447
1	225668524	2	33686449	93	0.325447
1	225668524	2	33686494	93	0.325447
1	225668524	2	33686664	93	0.309288
1	225668524	2	33686720	93	0.325447
1	225668524	2	33686786	93	0.325447
1	225668524	2	33686923	93	0.325447
1	225668524	2	33687289	93	0.325447
1	225668524	2	33687997	93	0.325447
1	225668524	2	33688041	93	0.325447
1	225668524	2	33688227	93	0.325447
1	225668524	2	33692019	93	0.309288
1	225668524	2	33695595	93	0.324321
1	225668524	2	33696484	93	0.324321
1	225668524	2	33696602	93	0.324321
1	225668524	2	33697002	93	0.324321
1	225668524	2	33700305	93	0.324321
1	225722821	2	25463483	93	0.30429
1	225804854	2	25463483	93	0.301451
1	225815635	2	25463483	93	0.301451
1	225816988	2	25463483	93	0.301451
1	225848979	2	25463483	93	0.305412
1	225860310	2	39038977	93	0.302161
1	225860310	2	39043082	93	0.328181
1	225860310	2	39045312	93	0.328181
1	225860552	2	39038977	93	0.302161
1	225860552	2	39043082	93	0.328181
1	225860552	2	39045312	93	0.328181
1	225862060	2	39038977	93	0.302161
1	225862060	2	39043082	93	0.328181
1	225862060	2	39045312	93	0.328181
1	225862865	2	39038977	93	0.302161
1	225862865	2	39043082	93	0.328181
1	225862865	2	39045312	93	0.328181
1	225863133	2	39038977	93	0.302161
1	225863133	2	39043082	93	0.328181
1	225863133	2	39045312	93	0.328181
1	225863714	2	39038977	93	0.302161
1	225863714	2	39043082	93	0.328181
1	225863714	2	39045312	93	0.328181
1	225863766	2	39038977	93	0.302161
1	225863766	2	39043082	93	0.328181
1	225863766	2	39045312	93	0.328181
1	225864554	2	39038977	93	0.302161
1	225864554	2	39043082	93	0.328181
1	225864554	2	39045312	93	0.328181
1	225864564	2	39038977	93	0.302161
1	225864564	2	39043082	93	0.328181
1	225864564	2	39045312	93	0.328181
1	225881413	2	39038977	93	0.302161
1	225881413	2	39043082	93	0.328181
1	225881413	2	39045312	93	0.328181
1	225883378	2	39038977	93	0.302161
1	225883378	2	39043082	93	0.328181
1	225883378	2	39045312	93	0.328181
1	225883399	2	39038977	93	0.302161
1	225883399	2	39043082	93	0.328181
1	225883399	2	39045312	93	0.328181
1	225884588	2	39038977	93	0.302161
1	225884588	2	39043082	93	0.328181
1	225884588	2	39045312	93	0.328181
1	225884653	2	39038977	93	0.302161
1	225884653	2	39043082	93	0.328181
1	225884653	2	39045312	93	0.328181
1	225884662	2	39038977	93	0.302161
1	225884662	2	39043082	93	0.328181
1	225884662	2	39045312	93	0.328181
1	225892574	2	39038977	93	0.302161
1	225892574	2	39043082	93	0.328181
1	225892574	2	39045312	93	0.328181
1	225893401	2	39038977	93	0.302161
1	225893401	2	39043082	93	0.328181
1	225893401	2	39045312	93	0.328181
1	225893662	2	39038977	93	0.302161
1	225893662	2	39043082	93	0.328181
1	225893662	2	39045312	93	0.328181
1	225894500	2	39038977	93	0.302161
1	225894500	2	39043082	93	0.328181
1	225894500	2	39045312	93	0.328181
1	226040256	2	1461111	93	0.323695
1	226040256	2	3225081	93	0.305176
1	226040256	2	11994910	93	0.494271
1	226040256	2	15691464	93	0.313176
1	226040256	2	24276965	93	0.457882
1	226040256	2	24276968	93	0.457882
1	226040256	2	26493060	93	0.520265
1	226040256	2	26493061	93	0.520265
1	226040256	2	26493062	93	0.520265
1	226040256	2	28748898	93	0.538003
1	226040256	2	28748901	93	0.538003
1	226040256	2	29446129	93	0.694248
1	226152255	2	9931283	93	0.309848
1	226152732	2	1830061	93	0.308543
1	228946520	2	23070580	93	0.304784
1	228946520	2	23074529	93	0.304784
1	228946520	2	23076783	93	0.304784
1	228946520	2	23082974	93	0.304784
1	228946520	2	23086530	93	0.304784
1	228946520	2	23086852	93	0.304784
1	228946520	2	23088785	93	0.304784
1	228946520	2	23095572	93	0.304784
1	228948060	2	23070580	93	0.304784
1	228948060	2	23074529	93	0.304784
1	228948060	2	23076783	93	0.304784
1	228948060	2	23082974	93	0.304784
1	228948060	2	23086530	93	0.304784
1	228948060	2	23086852	93	0.304784
1	228948060	2	23088785	93	0.304784
1	228948060	2	23095572	93	0.304784
1	228950692	2	23070580	93	0.304784
1	228950692	2	23074529	93	0.304784
1	228950692	2	23076783	93	0.304784
1	228950692	2	23082974	93	0.304784
1	228950692	2	23086530	93	0.304784
1	228950692	2	23086852	93	0.304784
1	228950692	2	23088785	93	0.304784
1	228950692	2	23095572	93	0.304784
1	228953328	2	23070580	93	0.304784
1	228953328	2	23074529	93	0.304784
1	228953328	2	23076783	93	0.304784
1	228953328	2	23082974	93	0.304784
1	228953328	2	23086530	93	0.304784
1	228953328	2	23086852	93	0.304784
1	228953328	2	23088785	93	0.304784
1	228953328	2	23095572	93	0.304784
1	228953587	2	23070580	93	0.304784
1	228953587	2	23074529	93	0.304784
1	228953587	2	23076783	93	0.304784
1	228953587	2	23082974	93	0.304784
1	228953587	2	23086530	93	0.304784
1	228953587	2	23086852	93	0.304784
1	228953587	2	23088785	93	0.304784
1	228953587	2	23095572	93	0.304784
1	228954747	2	23070580	93	0.304784
1	228954747	2	23074529	93	0.304784
1	228954747	2	23076783	93	0.304784
1	228954747	2	23082974	93	0.304784
1	228954747	2	23086530	93	0.304784
1	228954747	2	23086852	93	0.304784
1	228954747	2	23088785	93	0.304784
1	228954747	2	23095572	93	0.304784
1	228956556	2	23070580	93	0.304784
1	228956556	2	23074529	93	0.304784
1	228956556	2	23076783	93	0.304784
1	228956556	2	23082974	93	0.304784
1	228956556	2	23086530	93	0.304784
1	228956556	2	23086852	93	0.304784
1	228956556	2	23088785	93	0.304784
1	228956556	2	23095572	93	0.304784
1	228957320	2	23070580	93	0.304784
1	228957320	2	23074529	93	0.304784
1	228957320	2	23076783	93	0.304784
1	228957320	2	23082974	93	0.304784
1	228957320	2	23086530	93	0.304784
1	228957320	2	23086852	93	0.304784
1	228957320	2	23088785	93	0.304784
1	228957320	2	23095572	93	0.304784
1	228962427	2	23070580	93	0.304784
1	228962427	2	23074529	93	0.304784
1	228962427	2	23076783	93	0.304784
1	228962427	2	23082974	93	0.304784
1	228962427	2	23086530	93	0.304784
1	228962427	2	23086852	93	0.304784
1	228962427	2	23088785	93	0.304784
1	228962427	2	23095572	93	0.304784
1	228963660	2	23070580	93	0.304784
1	228963660	2	23074529	93	0.304784
1	228963660	2	23076783	93	0.304784
1	228963660	2	23082974	93	0.304784
1	228963660	2	23086530	93	0.304784
1	228963660	2	23086852	93	0.304784
1	228963660	2	23088785	93	0.304784
1	228963660	2	23095572	93	0.304784
1	228964135	2	23070580	93	0.304784
1	228964135	2	23074529	93	0.304784
1	228964135	2	23076783	93	0.304784
1	228964135	2	23082974	93	0.304784
1	228964135	2	23086530	93	0.304784
1	228964135	2	23086852	93	0.304784
1	228964135	2	23088785	93	0.304784
1	228964135	2	23095572	93	0.304784
1	228964506	2	23070580	93	0.304784
1	228964506	2	23074529	93	0.304784
1	228964506	2	23076783	93	0.304784
1	228964506	2	23082974	93	0.304784
1	228964506	2	23086530	93	0.304784
1	228964506	2	23086852	93	0.304784
1	228964506	2	23088785	93	0.304784
1	228964506	2	23095572	93	0.304784
1	228964658	2	23070580	93	0.304784
1	228964658	2	23074529	93	0.304784
1	228964658	2	23076783	93	0.304784
1	228964658	2	23082974	93	0.304784
1	228964658	2	23086530	93	0.304784
1	228964658	2	23086852	93	0.304784
1	228964658	2	23088785	93	0.304784
1	228964658	2	23095572	93	0.304784
1	228964730	2	23070580	93	0.304784
1	228964730	2	23074529	93	0.304784
1	228964730	2	23076783	93	0.304784
1	228964730	2	23082974	93	0.304784
1	228964730	2	23086530	93	0.304784
1	228964730	2	23086852	93	0.304784
1	228964730	2	23088785	93	0.304784
1	228964730	2	23095572	93	0.304784
1	228964746	2	23070580	93	0.304784
1	228964746	2	23074529	93	0.304784
1	228964746	2	23076783	93	0.304784
1	228964746	2	23082974	93	0.304784
1	228964746	2	23086530	93	0.304784
1	228964746	2	23086852	93	0.304784
1	228964746	2	23088785	93	0.304784
1	228964746	2	23095572	93	0.304784
1	228964960	2	23070580	93	0.304784
1	228964960	2	23074529	93	0.304784
1	228964960	2	23076783	93	0.304784
1	228964960	2	23082974	93	0.304784
1	228964960	2	23086530	93	0.304784
1	228964960	2	23086852	93	0.304784
1	228964960	2	23088785	93	0.304784
1	228964960	2	23095572	93	0.304784
1	228965052	2	23070580	93	0.304784
1	228965052	2	23074529	93	0.304784
1	228965052	2	23076783	93	0.304784
1	228965052	2	23082974	93	0.304784
1	228965052	2	23086530	93	0.304784
1	228965052	2	23086852	93	0.304784
1	228965052	2	23088785	93	0.304784
1	228965052	2	23095572	93	0.304784
1	228965215	2	23070580	93	0.304784
1	228965215	2	23074529	93	0.304784
1	228965215	2	23076783	93	0.304784
1	228965215	2	23082974	93	0.304784
1	228965215	2	23086530	93	0.304784
1	228965215	2	23086852	93	0.304784
1	228965215	2	23088785	93	0.304784
1	228965215	2	23095572	93	0.304784
1	228965231	2	23070580	93	0.319603
1	228965231	2	23074529	93	0.319603
1	228965231	2	23076783	93	0.319603
1	228965231	2	23082974	93	0.319603
1	228965231	2	23086530	93	0.319603
1	228965231	2	23086852	93	0.319603
1	228965231	2	23088785	93	0.319603
1	228965231	2	23095572	93	0.319603
1	228965427	2	23070580	93	0.304784
1	228965427	2	23074529	93	0.304784
1	228965427	2	23076783	93	0.304784
1	228965427	2	23082974	93	0.304784
1	228965427	2	23086530	93	0.304784
1	228965427	2	23086852	93	0.304784
1	228965427	2	23088785	93	0.304784
1	228965427	2	23095572	93	0.304784
1	228965462	2	23070580	93	0.304784
1	228965462	2	23074529	93	0.304784
1	228965462	2	23076783	93	0.304784
1	228965462	2	23082974	93	0.304784
1	228965462	2	23086530	93	0.304784
1	228965462	2	23086852	93	0.304784
1	228965462	2	23088785	93	0.304784
1	228965462	2	23095572	93	0.304784
1	228965911	2	23070580	93	0.304784
1	228965911	2	23074529	93	0.304784
1	228965911	2	23076783	93	0.304784
1	228965911	2	23082974	93	0.304784
1	228965911	2	23086530	93	0.304784
1	228965911	2	23086852	93	0.304784
1	228965911	2	23088785	93	0.304784
1	228965911	2	23095572	93	0.304784
1	228966010	2	23070580	93	0.304784
1	228966010	2	23074529	93	0.304784
1	228966010	2	23076783	93	0.304784
1	228966010	2	23082974	93	0.304784
1	228966010	2	23086530	93	0.304784
1	228966010	2	23086852	93	0.304784
1	228966010	2	23088785	93	0.304784
1	228966010	2	23095572	93	0.304784
1	228966126	2	23070580	93	0.304784
1	228966126	2	23074529	93	0.304784
1	228966126	2	23076783	93	0.304784
1	228966126	2	23082974	93	0.304784
1	228966126	2	23086530	93	0.304784
1	228966126	2	23086852	93	0.304784
1	228966126	2	23088785	93	0.304784
1	228966126	2	23095572	93	0.304784
1	228966157	2	23070580	93	0.304784
1	228966157	2	23074529	93	0.304784
1	228966157	2	23076783	93	0.304784
1	228966157	2	23082974	93	0.304784
1	228966157	2	23086530	93	0.304784
1	228966157	2	23086852	93	0.304784
1	228966157	2	23088785	93	0.304784
1	228966157	2	23095572	93	0.304784
1	228966179	2	23070580	93	0.304784
1	228966179	2	23074529	93	0.304784
1	228966179	2	23076783	93	0.304784
1	228966179	2	23082974	93	0.304784
1	228966179	2	23086530	93	0.304784
1	228966179	2	23086852	93	0.304784
1	228966179	2	23088785	93	0.304784
1	228966179	2	23095572	93	0.304784
1	228966241	2	23070580	93	0.304784
1	228966241	2	23074529	93	0.304784
1	228966241	2	23076783	93	0.304784
1	228966241	2	23082974	93	0.304784
1	228966241	2	23086530	93	0.304784
1	228966241	2	23086852	93	0.304784
1	228966241	2	23088785	93	0.304784
1	228966241	2	23095572	93	0.304784
1	228966293	2	23070580	93	0.304784
1	228966293	2	23074529	93	0.304784
1	228966293	2	23076783	93	0.304784
1	228966293	2	23082974	93	0.304784
1	228966293	2	23086530	93	0.304784
1	228966293	2	23086852	93	0.304784
1	228966293	2	23088785	93	0.304784
1	228966293	2	23095572	93	0.304784
1	228966315	2	23070580	93	0.304784
1	228966315	2	23074529	93	0.304784
1	228966315	2	23076783	93	0.304784
1	228966315	2	23082974	93	0.304784
1	228966315	2	23086530	93	0.304784
1	228966315	2	23086852	93	0.304784
1	228966315	2	23088785	93	0.304784
1	228966315	2	23095572	93	0.304784
1	228966367	2	23070580	93	0.304784
1	228966367	2	23074529	93	0.304784
1	228966367	2	23076783	93	0.304784
1	228966367	2	23082974	93	0.304784
1	228966367	2	23086530	93	0.304784
1	228966367	2	23086852	93	0.304784
1	228966367	2	23088785	93	0.304784
1	228966367	2	23095572	93	0.304784
1	228966449	2	23070580	93	0.304784
1	228966449	2	23074529	93	0.304784
1	228966449	2	23076783	93	0.304784
1	228966449	2	23082974	93	0.304784
1	228966449	2	23086530	93	0.304784
1	228966449	2	23086852	93	0.304784
1	228966449	2	23088785	93	0.304784
1	228966449	2	23095572	93	0.304784
1	228966469	2	23070580	93	0.304784
1	228966469	2	23074529	93	0.304784
1	228966469	2	23076783	93	0.304784
1	228966469	2	23082974	93	0.304784
1	228966469	2	23086530	93	0.304784
1	228966469	2	23086852	93	0.304784
1	228966469	2	23088785	93	0.304784
1	228966469	2	23095572	93	0.304784
1	228966621	2	23070580	93	0.304784
1	228966621	2	23074529	93	0.304784
1	228966621	2	23076783	93	0.304784
1	228966621	2	23082974	93	0.304784
1	228966621	2	23086530	93	0.304784
1	228966621	2	23086852	93	0.304784
1	228966621	2	23088785	93	0.304784
1	228966621	2	23095572	93	0.304784
1	230006775	2	11994910	93	0.345427
1	230006775	2	24276965	93	0.394099
1	230006775	2	24276968	93	0.394099
1	230006775	2	28748898	93	0.340932
1	230006775	2	28748901	93	0.340932
1	230006775	2	29446129	93	0.340932
1	230468715	2	1461111	93	0.323695
1	230468715	2	11994910	93	0.416525
1	230468715	2	15691464	93	0.313176
1	230468715	2	24276965	93	0.457882
1	230468715	2	24276968	93	0.457882
1	230468715	2	26493060	93	0.520265
1	230468715	2	26493061	93	0.520265
1	230468715	2	26493062	93	0.520265
1	230468715	2	28748898	93	0.538003
1	230468715	2	28748901	93	0.538003
1	230468715	2	29446129	93	0.613639
1	230468715	2	33614516	93	0.336484
1	230468957	2	22414978	93	0.305399
1	230469202	2	22414978	93	0.305399
1	231828372	2	6408208	93	0.319321
1	231828596	2	6408208	93	0.319321
1	231829039	2	6408208	93	0.319321
1	231830295	2	6408208	93	0.319321
1	231833422	2	6408208	93	0.302325
1	231833718	2	6408208	93	0.302325
1	231834901	2	6408208	93	0.319321
1	231834942	2	6408208	93	0.319321
1	231835941	2	6408208	93	0.319321
1	231857365	2	6408208	93	0.319321
1	231860372	2	6408208	93	0.302684
1	233637013	2	10662107	93	0.313136
1	233637013	2	10663183	93	0.313136
1	234490818	2	418687	93	0.322335
1	234490818	2	419464	93	0.322335
1	234490818	2	419761	93	0.322335
1	234490818	2	421843	93	0.322335
1	234490818	2	424366	93	0.322335
1	234490818	2	425976	93	0.322335
1	234490818	2	426199	93	0.322335
1	234490818	2	429880	93	0.322335
1	234490818	2	431199	93	0.322335
1	234490954	2	418687	93	0.322335
1	234490954	2	419464	93	0.322335
1	234490954	2	419761	93	0.322335
1	234490954	2	421843	93	0.322335
1	234490954	2	424366	93	0.322335
1	234490954	2	425976	93	0.322335
1	234490954	2	426199	93	0.322335
1	234490954	2	429880	93	0.322335
1	234490954	2	431199	93	0.322335
1	234498076	2	421116	93	0.312248
1	234498405	2	418687	93	0.307025
1	234498405	2	419464	93	0.307025
1	234498405	2	419761	93	0.307025
1	234498405	2	420070	93	0.302307
1	234498405	2	421116	93	0.325041
1	234498405	2	421843	93	0.307025
1	234498405	2	424366	93	0.307025
1	234498405	2	425976	93	0.307025
1	234498405	2	426199	93	0.307025
1	234498405	2	429880	93	0.307025
1	234498405	2	431199	93	0.307025
1	234541801	2	10920875	93	0.360214
1	234541978	2	10920875	93	0.360214
1	234546384	2	10920875	93	0.360214
1	234548163	2	10920875	93	0.360214
1	234549094	2	10920875	93	0.329931
1	234550591	2	10920875	93	0.360214
1	234554599	2	10920875	93	0.329931
1	234554811	2	10920875	93	0.329931
1	234912753	2	6908119	93	0.317596
1	234912753	2	6908612	93	0.317596
1	234914578	2	10155417	93	0.390399
1	234914578	2	10155418	93	0.390399
1	234914578	2	10155422	93	0.390399
1	234914578	2	10155424	93	0.390399
1	234914578	2	10155425	93	0.390399
1	234914578	2	10155429	93	0.390399
1	234914578	2	10155431	93	0.390399
1	236305885	2	29244889	93	0.310427
1	237061704	2	38326592	93	0.3004
1	238046072	2	1461111	93	0.323695
1	238046072	2	3225081	93	0.305176
1	238046072	2	11994907	93	0.328678
1	238046072	2	11994910	93	0.494271
1	238046072	2	15691464	93	0.313176
1	238046072	2	24276965	93	0.457882
1	238046072	2	24276968	93	0.457882
1	238046072	2	26493060	93	0.520265
1	238046072	2	26493061	93	0.520265
1	238046072	2	26493062	93	0.520265
1	238046072	2	28748898	93	0.538003
1	238046072	2	28748901	93	0.538003
1	238046072	2	29446129	93	0.77983
1	238046072	2	33614516	93	0.336484
1	238729943	2	3244383	93	0.309227
1	238730264	2	3244383	93	0.309227
1	238811556	2	3773401	93	0.317693
1	238811915	2	3773401	93	0.317693
1	238812311	2	3773401	93	0.317693
1	238813137	2	3773401	93	0.317693
1	238813380	2	3773401	93	0.317693
1	238813427	2	3773401	93	0.317693
1	238813501	2	3773401	93	0.317693
1	238813602	2	3773401	93	0.317693
1	238814592	2	3773401	93	0.317693
1	238815980	2	3773401	93	0.317693
1	238816009	2	3773401	93	0.317693
1	238816262	2	3773401	93	0.317693
1	238816317	2	3773401	93	0.317693
1	238817430	2	3773401	93	0.317693
1	238817530	2	3773401	93	0.317693
1	238817854	2	3773401	93	0.317693
1	238818657	2	3773401	93	0.317693
1	238818979	2	3773401	93	0.317693
1	238819141	2	3773401	93	0.317693
1	238819203	2	3773401	93	0.317693
1	238819879	2	3773401	93	0.317693
1	238820312	2	3773401	93	0.317693
1	238821022	2	3773401	93	0.317693
1	238821592	2	3773401	93	0.317693
1	238822032	2	3773401	93	0.317693
1	238822927	2	3773401	93	0.317693
1	238822928	2	3773401	93	0.317693
1	238823158	2	3773401	93	0.317693
1	238823816	2	3773401	93	0.317693
1	238825272	2	3773401	93	0.317693
1	238826807	2	3773401	93	0.317693
1	239662832	2	33635561	93	0.306174
1	239668981	2	33635561	93	0.306174
1	239896103	2	1461111	93	0.410949
1	239896103	2	3225081	93	0.309557
1	239896103	2	11994910	93	0.555331
1	239896103	2	15691464	93	0.359252
1	239896103	2	24276965	93	0.320088
1	239896103	2	24276968	93	0.320088
1	239896103	2	26493060	93	0.332323
1	239896103	2	26493061	93	0.332323
1	239896103	2	26493062	93	0.332323
1	239896103	2	28748898	93	0.445672
1	239896103	2	28748901	93	0.445672
1	239896103	2	29446129	93	0.445672
1	240249915	2	3067140	93	0.304851
1	240249915	2	3067146	93	0.304851
1	240249915	2	3067274	93	0.304851
1	240249915	2	3069538	93	0.306078
1	240249915	2	3071860	93	0.304851
1	240249915	2	3082236	93	0.325668
1	240249915	2	3082663	93	0.306078
1	240249915	2	3100013	93	0.324498
1	244773514	2	11543368	93	0.308299
1	245115599	2	12049059	93	0.325511
1	245116120	2	12049059	93	0.325511
1	245116281	2	12049059	93	0.325511
1	245116298	2	12049059	93	0.325511
1	245116415	2	12049059	93	0.325511
1	245118370	2	12049059	93	0.325511
1	245119179	2	12049059	93	0.325511
1	246235343	2	36851901	93	0.308388
1	246846184	2	34852668	93	0.321184
1	246846184	2	34865413	93	0.313046
1	246846184	2	34867149	93	0.328642
1	246846184	2	34868193	93	0.313046
1	246846184	2	34885280	93	0.328642
1	246846184	2	34886468	93	0.305595
1	246846184	2	34886580	93	0.328642
1	246850380	2	34845441	93	0.320742
1	246850380	2	34852668	93	0.319321
1	246850380	2	34865413	93	0.306976
1	246850380	2	34867149	93	0.32669
1	246850380	2	34868193	93	0.306976
1	246850380	2	34885280	93	0.32669
1	246850380	2	34886468	93	0.31974
1	246850380	2	34886580	93	0.32669
1	246850831	2	34845441	93	0.303306
1	246850831	2	34852668	93	0.302684
1	246850831	2	34867149	93	0.307784
1	246850831	2	34885280	93	0.307784
1	246850831	2	34886468	93	0.303847
1	246850831	2	34886580	93	0.307784
1	246850875	2	34845441	93	0.303306
1	246850875	2	34852668	93	0.302684
1	246850875	2	34867149	93	0.307784
1	246850875	2	34885280	93	0.307784
1	246850875	2	34886468	93	0.303847
1	246850875	2	34886580	93	0.307784
1	247137463	2	12775790	93	0.313013
1	247137463	2	12776335	93	0.313013
1	247599200	2	1461111	93	0.376017
1	247599200	2	3225081	93	0.32383
1	247599200	2	11994910	93	0.501374
1	247599200	2	15691464	93	0.364393
1	247599200	2	24276965	93	0.501952
1	247599200	2	24276968	93	0.501952
1	247599200	2	26493060	93	0.434993
1	247599200	2	26493061	93	0.434993
1	247599200	2	26493062	93	0.434993
1	247599200	2	28748898	93	0.58148
1	247599200	2	28748901	93	0.58148
1	247599200	2	29446129	93	0.58148
1	247599200	2	33614516	93	0.328509
1	248185908	2	1461111	93	0.371016
1	248185908	2	11994910	93	0.348657
1	248185908	2	24276965	93	0.351545
1	248185908	2	24276968	93	0.351545
1	248185908	2	26493060	93	0.44232
1	248185908	2	26493061	93	0.44232
1	248185908	2	26493062	93	0.44232
1	248185908	2	28748898	93	0.321886
1	248185908	2	28748901	93	0.321886
1	248185908	2	29446129	93	0.565989
1	213096114	2	85002025	93	0.30479
1	213097929	2	85002025	93	0.303743
1	216728877	2	55720601	93	0.30228
1	220152718	2	44117081	93	0.371622
1	220152718	2	47256591	93	0.371622
1	220152718	2	47698296	93	0.601456
1	220152718	2	47698297	93	0.759078
1	220152718	2	58479029	93	0.325643
1	220152718	2	71996996	93	0.305943
1	220152718	2	71997028	93	0.305943
1	220152718	2	85874957	93	0.513514
1	220152718	2	86360172	93	0.738176
1	220152718	2	86847383	93	0.698378
1	220152718	2	86980488	93	0.46683
1	220152718	2	87581714	93	0.355826
1	220152718	2	87603360	93	0.414047
1	220152718	2	87604008	93	0.380641
1	220152720	2	44117081	93	0.384872
1	220152720	2	47698296	93	0.556439
1	220152720	2	58479029	93	0.481874
1	220152720	2	62373900	93	0.366843
1	220152720	2	62373903	93	0.366843
1	220152720	2	71623282	93	0.314626
1	220152720	2	74077380	93	0.421661
1	220152720	2	85874957	93	0.467181
1	220152720	2	86360172	93	0.526439
1	220152720	2	86847383	93	0.484967
1	220152720	2	87603360	93	0.321886
1	220179698	2	85874957	93	0.322877
1	220523521	2	45994178	93	0.304375
1	220805624	2	47698296	93	0.359825
1	220805624	2	86360172	93	0.340426
1	220805624	2	86847383	93	0.359825
1	222685695	2	52749863	93	0.310064
1	222685695	2	52750110	93	0.310064
1	222685695	2	52750137	93	0.310064
1	222685695	2	52750423	93	0.310064
1	222685695	2	52750494	93	0.310064
1	222685695	2	52750582	93	0.310064
1	222685695	2	52751203	93	0.310064
1	222685695	2	52751417	93	0.310064
1	222685695	2	52751491	93	0.310064
1	222685695	2	52751531	93	0.310064
1	222685695	2	52751569	93	0.310064
1	222685695	2	52752245	93	0.310064
1	222685695	2	52752254	93	0.310064
1	222685695	2	52752381	93	0.310064
1	222685695	2	52752877	93	0.310064
1	222685695	2	52752964	93	0.310064
1	222685695	2	52752983	93	0.310064
1	222685695	2	52753248	93	0.310064
1	222685695	2	52753611	93	0.310064
1	222685695	2	52753616	93	0.310064
1	222685695	2	52753688	93	0.310064
1	222685695	2	52753715	93	0.310064
1	222685695	2	52753909	93	0.310064
1	222685695	2	52753917	93	0.310064
1	222685695	2	52754074	93	0.310064
1	222685695	2	52754198	93	0.310064
1	222685695	2	52754249	93	0.310064
1	222685695	2	52754294	93	0.310064
1	222685695	2	52754665	93	0.310064
1	222685695	2	52754672	93	0.310064
1	222685695	2	52754696	93	0.310064
1	222685695	2	52754952	93	0.310064
1	222685695	2	52754996	93	0.310064
1	222685695	2	52755042	93	0.310064
1	222685695	2	52755076	93	0.310064
1	222685695	2	52755298	93	0.310064
1	222685695	2	52755456	93	0.310064
1	222685695	2	52755464	93	0.310064
1	222685695	2	52755503	93	0.310064
1	222685695	2	52755643	93	0.310064
1	222685695	2	52756376	93	0.310064
1	222685695	2	52756563	93	0.310064
1	222685695	2	52756924	93	0.310064
1	222685695	2	52757192	93	0.310064
1	222685695	2	52757834	93	0.310064
1	222685695	2	52759605	93	0.310064
1	222685695	2	52759801	93	0.310064
1	222685695	2	52760453	93	0.310064
1	222685695	2	52760556	93	0.310064
1	222685695	2	52760738	93	0.310064
1	222685695	2	52761239	93	0.310064
1	222685695	2	52761508	93	0.310064
1	222685695	2	52761632	93	0.310064
1	222685695	2	52761735	93	0.310064
1	222685695	2	52761925	93	0.310064
1	222685695	2	52762204	93	0.310064
1	222685695	2	52763497	93	0.310064
1	222685695	2	52763733	93	0.310064
1	222685695	2	52764076	93	0.310064
1	222685695	2	52764242	93	0.310064
1	222685695	2	52764338	93	0.310064
1	222685695	2	52764774	93	0.310064
1	222685695	2	52765803	93	0.336613
1	222685695	2	52766183	93	0.328511
1	222685695	2	52767441	93	0.336613
1	222685695	2	52767570	93	0.336613
1	222685695	2	52768088	93	0.336613
1	222685695	2	52768177	93	0.336613
1	222685695	2	52768863	93	0.336613
1	222685695	2	52769805	93	0.336613
1	222685695	2	52769990	93	0.336613
1	222685695	2	52770069	93	0.336613
1	222685695	2	52770166	93	0.336613
1	222685695	2	52770198	93	0.336613
1	222685695	2	52770492	93	0.336613
1	222685695	2	52771161	93	0.336613
1	222685695	2	52771382	93	0.336613
1	222685695	2	52772208	93	0.336613
1	222685695	2	52772805	93	0.336613
1	222685695	2	52773040	93	0.336613
1	222685695	2	52773950	93	0.336613
1	222685695	2	52774076	93	0.336613
1	222685695	2	52774090	93	0.336613
1	222685695	2	52774213	93	0.336613
1	222685695	2	52774525	93	0.336613
1	222685695	2	52774586	93	0.336613
1	222685695	2	52774791	93	0.336613
1	222685695	2	52775041	93	0.336613
1	222685695	2	52775466	93	0.336613
1	222685695	2	52775544	93	0.336613
1	222685695	2	52775705	93	0.336613
1	222685695	2	52775889	93	0.336613
1	222685695	2	52776072	93	0.336613
1	222685695	2	52776213	93	0.336613
1	222685695	2	52776272	93	0.336613
1	222685695	2	52776795	93	0.336613
1	222685695	2	52777174	93	0.336613
1	222685695	2	52777230	93	0.336613
1	222685695	2	52777490	93	0.336613
1	222685695	2	52777974	93	0.336613
1	222685695	2	52778428	93	0.336613
1	222685695	2	52779313	93	0.336613
1	222685695	2	52779433	93	0.336613
1	222685695	2	52779811	93	0.336613
1	222685695	2	52780143	93	0.336613
1	222685695	2	52780481	93	0.336613
1	222685695	2	52781011	93	0.336613
1	222685695	2	52781098	93	0.336613
1	222685695	2	52781139	93	0.336613
1	222685695	2	52781173	93	0.336613
1	222685695	2	52781942	93	0.336613
1	222685695	2	52782353	93	0.336613
1	222685695	2	52782550	93	0.336613
1	222685695	2	52783165	93	0.336613
1	222685695	2	52783672	93	0.336613
1	222685695	2	52783767	93	0.336613
1	222685695	2	52784796	93	0.336613
1	222685695	2	52784952	93	0.336613
1	223047626	2	64505075	93	0.319849
1	223076490	2	64505075	93	0.306525
1	223079230	2	64505075	93	0.306525
1	223080303	2	64505075	93	0.306525
1	223107514	2	64505075	93	0.324523
1	223124769	2	64505075	93	0.348513
1	224363400	2	47698296	93	0.446429
1	224363400	2	58479029	93	0.454065
1	224363400	2	62373900	93	0.454065
1	224363400	2	62373903	93	0.454065
1	224363400	2	71623282	93	0.392157
1	224363400	2	74077380	93	0.422318
1	224363400	2	85874957	93	0.355042
1	224363400	2	86360172	93	0.42236
1	224363400	2	86847383	93	0.383678
1	224363401	2	47698296	93	0.446429
1	224363401	2	58479029	93	0.454065
1	224363401	2	62373900	93	0.454065
1	224363401	2	62373903	93	0.454065
1	224363401	2	71623282	93	0.392157
1	224363401	2	74077380	93	0.422318
1	224363401	2	85874957	93	0.355042
1	224363401	2	86360172	93	0.42236
1	224363401	2	86847383	93	0.383678
1	225247724	2	84330303	93	0.312363
1	225247724	2	84332235	93	0.312363
1	225611118	2	73196826	93	0.307691
1	225974531	2	78846913	93	0.309078
1	225974531	2	78846969	93	0.309078
1	225974531	2	78849433	93	0.309078
1	225974531	2	78862884	93	0.309078
1	225974531	2	78865527	93	0.309078
1	225974531	2	78866252	93	0.309078
1	225974531	2	78872432	93	0.309078
1	225974531	2	78878109	93	0.309078
1	225974531	2	78878170	93	0.309078
1	225974531	2	78892569	93	0.309078
1	225974531	2	78893613	93	0.309078
1	225974531	2	78893663	93	0.309078
1	225974531	2	78906926	93	0.341267
1	225974531	2	78907698	93	0.341267
1	225974531	2	78907780	93	0.341267
1	225974531	2	78908216	93	0.341267
1	225974531	2	78914277	93	0.341267
1	225974531	2	78921461	93	0.341267
1	225974531	2	78923189	93	0.341267
1	225974531	2	78923190	93	0.341267
1	225974531	2	78924426	93	0.341267
1	225974531	2	78927328	93	0.341267
1	225974531	2	78931881	93	0.341267
1	225974531	2	78935430	93	0.341267
1	225974531	2	78936437	93	0.341267
1	225974531	2	78942757	93	0.304723
1	225974531	2	78944245	93	0.341267
1	225974531	2	78945349	93	0.341267
1	225974531	2	78947233	93	0.341267
1	225974531	2	78950004	93	0.341267
1	225974531	2	78950008	93	0.341267
1	225974531	2	78950292	93	0.341267
1	225974531	2	78954016	93	0.341267
1	225974531	2	78954203	93	0.341267
1	225974531	2	78963665	93	0.316663
1	225974531	2	78963908	93	0.341267
1	225974531	2	78966828	93	0.354943
1	225974531	2	78968117	93	0.352382
1	225974531	2	78981670	93	0.352382
1	225974531	2	78985791	93	0.354943
1	225974531	2	78985959	93	0.341267
1	225974531	2	78989728	93	0.352382
1	225974531	2	78991902	93	0.350255
1	225974531	2	78992040	93	0.354943
1	225974531	2	78992882	93	0.369635
1	225974531	2	78994989	93	0.325415
1	225974531	2	78995219	93	0.304105
1	225974531	2	79005387	93	0.352382
1	225974531	2	79010145	93	0.306765
1	226004372	2	78906926	93	0.330518
1	226004372	2	78907698	93	0.330518
1	226004372	2	78907780	93	0.330518
1	226004372	2	78908216	93	0.330518
1	226004372	2	78914277	93	0.330518
1	226004372	2	78921461	93	0.330518
1	226004372	2	78923189	93	0.330518
1	226004372	2	78923190	93	0.330518
1	226004372	2	78924426	93	0.330518
1	226004372	2	78927328	93	0.330518
1	226004372	2	78931881	93	0.330518
1	226004372	2	78935430	93	0.330518
1	226004372	2	78936437	93	0.330518
1	226004372	2	78942757	93	0.308351
1	226004372	2	78944245	93	0.330518
1	226004372	2	78945349	93	0.330518
1	226004372	2	78947233	93	0.330518
1	226004372	2	78950004	93	0.330518
1	226004372	2	78950008	93	0.330518
1	226004372	2	78950292	93	0.330518
1	226004372	2	78954016	93	0.330518
1	226004372	2	78954203	93	0.330518
1	226004372	2	78963665	93	0.302854
1	226004372	2	78963908	93	0.330518
1	226004372	2	78966828	93	0.316123
1	226004372	2	78968117	93	0.339589
1	226004372	2	78981670	93	0.339589
1	226004372	2	78985791	93	0.316123
1	226004372	2	78985959	93	0.330518
1	226004372	2	78989728	93	0.339589
1	226004372	2	78991902	93	0.320626
1	226004372	2	78992040	93	0.316123
1	226004372	2	78992882	93	0.335748
1	226004372	2	79005387	93	0.339589
1	226013388	2	78906926	93	0.330518
1	226013388	2	78907698	93	0.330518
1	226013388	2	78907780	93	0.330518
1	226013388	2	78908216	93	0.330518
1	226013388	2	78914277	93	0.330518
1	226013388	2	78921461	93	0.330518
1	226013388	2	78923189	93	0.330518
1	226013388	2	78923190	93	0.330518
1	226013388	2	78924426	93	0.330518
1	226013388	2	78927328	93	0.330518
1	226013388	2	78931881	93	0.330518
1	226013388	2	78935430	93	0.330518
1	226013388	2	78936437	93	0.330518
1	226013388	2	78942757	93	0.308351
1	226013388	2	78944245	93	0.330518
1	226013388	2	78945349	93	0.330518
1	226013388	2	78947233	93	0.330518
1	226013388	2	78950004	93	0.330518
1	226013388	2	78950008	93	0.330518
1	226013388	2	78950292	93	0.330518
1	226013388	2	78954016	93	0.330518
1	226013388	2	78954203	93	0.330518
1	226013388	2	78963665	93	0.302854
1	226013388	2	78963908	93	0.330518
1	226013388	2	78966828	93	0.316123
1	226013388	2	78968117	93	0.339589
1	226013388	2	78981670	93	0.339589
1	226013388	2	78985791	93	0.316123
1	226013388	2	78985959	93	0.330518
1	226013388	2	78989728	93	0.339589
1	226013388	2	78991902	93	0.320626
1	226013388	2	78992040	93	0.316123
1	226013388	2	78992882	93	0.335748
1	226013388	2	79005387	93	0.339589
1	226040256	2	44117081	93	0.520265
1	226040256	2	47698296	93	0.707499
1	226040256	2	47698297	93	0.485389
1	226040256	2	58479029	93	0.518847
1	226040256	2	62373900	93	0.390481
1	226040256	2	62373903	93	0.390481
1	226040256	2	71996996	93	0.332415
1	226040256	2	71997028	93	0.332415
1	226040256	2	85874957	93	0.729798
1	226040256	2	86360172	93	0.850242
1	226040256	2	86847383	93	0.800241
1	226040256	2	86980488	93	0.441424
1	226040256	2	87581714	93	0.494319
1	226040256	2	87603360	93	0.46734
1	226040256	2	87604008	93	0.344763
1	227217412	2	77303040	93	0.323066
1	227220408	2	77303040	93	0.323066
1	227220473	2	77303040	93	0.323066
1	227220626	2	77303040	93	0.323066
1	227221505	2	77303040	93	0.323066
1	227221715	2	77303040	93	0.323066
1	227224185	2	77303040	93	0.323066
1	227224256	2	77303040	93	0.323066
1	227224259	2	77303040	93	0.323066
1	227224291	2	77303040	93	0.323066
1	227225356	2	77303040	93	0.323066
1	227225879	2	77303040	93	0.323066
1	227231895	2	77303040	93	0.323066
1	227232315	2	77303040	93	0.323066
1	227233291	2	77303040	93	0.323066
1	227233921	2	77303040	93	0.323066
1	227234618	2	77303040	93	0.323066
1	227236337	2	77303040	93	0.323066
1	227236970	2	77303040	93	0.323066
1	227237652	2	77303040	93	0.300753
1	227238196	2	77303040	93	0.323066
1	227238443	2	77303040	93	0.323066
1	227239040	2	77303040	93	0.323066
1	227240130	2	77303040	93	0.323066
1	227240201	2	77303040	93	0.323066
1	227240217	2	77303040	93	0.323066
1	227240317	2	77303040	93	0.323066
1	227241840	2	77303040	93	0.323066
1	227241853	2	77303040	93	0.323066
1	227242958	2	77303040	93	0.323066
1	227244946	2	77303040	93	0.323066
1	227245003	2	77303040	93	0.323066
1	227245216	2	77303040	93	0.323066
1	227247536	2	77303040	93	0.323066
1	227247877	2	77303040	93	0.323066
1	227249388	2	77303040	93	0.323066
1	227249623	2	77303040	93	0.323066
1	227250277	2	77303040	93	0.323066
1	227250291	2	77303040	93	0.323066
1	227250775	2	77303040	93	0.323066
1	227252626	2	77303040	93	0.323066
1	227254380	2	77303040	93	0.323066
1	227255043	2	77303040	93	0.323066
1	227257075	2	77303040	93	0.323066
1	227258099	2	77303040	93	0.323066
1	227258228	2	77303040	93	0.323066
1	227258602	2	77303040	93	0.323066
1	227259027	2	77303040	93	0.323066
1	227259170	2	77303040	93	0.323066
1	227259652	2	77303040	93	0.323066
1	227260296	2	77303040	93	0.323066
1	227262890	2	77303040	93	0.323066
1	227263094	2	77303040	93	0.323066
1	227264559	2	77303040	93	0.323066
1	227265831	2	77303040	93	0.323066
1	227267561	2	77303040	93	0.323066
1	227267642	2	77303040	93	0.323066
1	227267706	2	77303040	93	0.323066
1	227267755	2	77303040	93	0.323066
1	227268488	2	77303040	93	0.323066
1	227269217	2	77303040	93	0.323066
1	227270309	2	77303040	93	0.323066
1	227270318	2	77303040	93	0.323066
1	227270343	2	77303040	93	0.323066
1	227270410	2	77303040	93	0.323066
1	227270584	2	77303040	93	0.323066
1	227270859	2	77303040	93	0.323066
1	227270976	2	77303040	93	0.323066
1	227271194	2	77303040	93	0.323066
1	227271244	2	77303040	93	0.323066
1	227271793	2	77303040	93	0.323066
1	227272139	2	77303040	93	0.323066
1	227272373	2	77303040	93	0.323066
1	227272569	2	77303040	93	0.323066
1	227274387	2	77303040	93	0.323066
1	227274518	2	77303040	93	0.323066
1	227275091	2	77303040	93	0.323066
1	227276514	2	77303040	93	0.323066
1	227277276	2	77303040	93	0.323066
1	227277397	2	77303040	93	0.323066
1	227277720	2	77303040	93	0.323066
1	227278266	2	77303040	93	0.323066
1	227278342	2	77303040	93	0.323066
1	227278474	2	77303040	93	0.323066
1	227278545	2	77303040	93	0.323066
1	227278564	2	77303040	93	0.323066
1	227279904	2	77303040	93	0.323066
1	227280087	2	77303040	93	0.323066
1	227281715	2	77303040	93	0.323066
1	227282351	2	77303040	93	0.323066
1	227285075	2	77303040	93	0.323066
1	227285127	2	77303040	93	0.323066
1	227285244	2	77303040	93	0.323066
1	227285815	2	77303040	93	0.323066
1	227285968	2	77303040	93	0.323066
1	227286814	2	77303040	93	0.323066
1	227286878	2	77303040	93	0.323066
1	227286909	2	77303040	93	0.323066
1	227287863	2	77303040	93	0.323066
1	227288430	2	77303040	93	0.333659
1	227289078	2	77303040	93	0.323066
1	227289734	2	77303040	93	0.323066
1	227289913	2	77303040	93	0.323066
1	227291493	2	77303040	93	0.323066
1	227291840	2	77303040	93	0.323066
1	227292178	2	77303040	93	0.323066
1	227292288	2	77303040	93	0.323066
1	227293210	2	77303040	93	0.323066
1	227294024	2	77303040	93	0.323066
1	227295572	2	77303040	93	0.323066
1	227296300	2	77303040	93	0.323066
1	227297075	2	77303040	93	0.323066
1	227297164	2	77303040	93	0.323066
1	227297542	2	77303040	93	0.323066
1	227298554	2	77303040	93	0.323066
1	227299978	2	77303040	93	0.323066
1	227302833	2	77303040	93	0.323066
1	227304062	2	77303040	93	0.323066
1	227304971	2	77303040	93	0.323066
1	227308339	2	77303040	93	0.323066
1	227308579	2	77303040	93	0.323066
1	227309556	2	77303040	93	0.323066
1	227309961	2	77303040	93	0.323066
1	227310126	2	77303040	93	0.323066
1	227310207	2	77303040	93	0.323066
1	227310307	2	77303040	93	0.323066
1	227310576	2	77303040	93	0.323066
1	227310644	2	77303040	93	0.323066
1	227311066	2	77303040	93	0.323066
1	227311690	2	77303040	93	0.323066
1	227311738	2	77303040	93	0.323066
1	227312012	2	77303040	93	0.323066
1	227312868	2	77303040	93	0.323066
1	227314222	2	77303040	93	0.333659
1	227315938	2	77303040	93	0.323066
1	227316032	2	77303040	93	0.323066
1	227317593	2	77303040	93	0.323066
1	227319980	2	77303040	93	0.333659
1	227320244	2	77303040	93	0.323066
1	227320577	2	77303040	93	0.323066
1	227320867	2	77303040	93	0.323066
1	227320876	2	77303040	93	0.323066
1	227320893	2	77303040	93	0.323066
1	227320948	2	77303040	93	0.323066
1	227321012	2	77303040	93	0.323066
1	227321057	2	77303040	93	0.323066
1	227321409	2	77303040	93	0.323066
1	227322369	2	77303040	93	0.323066
1	227322506	2	77303040	93	0.323066
1	227322576	2	77303040	93	0.323066
1	227323154	2	77303040	93	0.323066
1	227325008	2	77303040	93	0.323066
1	227325014	2	77303040	93	0.323066
1	227325609	2	77303040	93	0.323066
1	227325897	2	77303040	93	0.323066
1	227328073	2	77303040	93	0.323066
1	227328743	2	77303040	93	0.323066
1	227328967	2	77303040	93	0.323066
1	227329226	2	77303040	93	0.323066
1	227329231	2	77303040	93	0.323066
1	227330269	2	77303040	93	0.323066
1	227330759	2	77303040	93	0.323066
1	227330783	2	70120078	93	0.313897
1	227331527	2	77303040	93	0.323066
1	227332043	2	77303040	93	0.323066
1	227332749	2	77303040	93	0.323066
1	227333055	2	77303040	93	0.323066
1	227335801	2	77303040	93	0.323066
1	227336722	2	77303040	93	0.323066
1	227337857	2	77303040	93	0.323066
1	227338370	2	77303040	93	0.323066
1	227339561	2	77303040	93	0.323066
1	227340036	2	77303040	93	0.323066
1	227340663	2	77303040	93	0.323066
1	227340673	2	77303040	93	0.323066
1	227346992	2	70120078	93	0.313897
1	227355355	2	70120078	93	0.313897
1	227361281	2	70120078	93	0.313897
1	227367040	2	70120078	93	0.313897
1	227374760	2	70120078	93	0.313897
1	227375103	2	70120078	93	0.313897
1	227375339	2	70120078	93	0.313897
1	227378649	2	70120078	93	0.313897
1	227378842	2	70120078	93	0.313897
1	227389377	2	70120078	93	0.313897
1	227409585	2	70120078	93	0.313897
1	227415905	2	70120078	93	0.313897
1	227419947	2	70120078	93	0.313897
1	227422862	2	70120078	93	0.313897
1	227423587	2	70120078	93	0.313897
1	227423735	2	70120078	93	0.313897
1	227438934	2	70120078	93	0.313897
1	227445492	2	70120078	93	0.313897
1	227446607	2	70120078	93	0.313897
1	227450144	2	70120078	93	0.313897
1	227464106	2	70120078	93	0.313897
1	227472645	2	70120078	93	0.313897
1	227481246	2	70120078	93	0.313897
1	227481851	2	70120078	93	0.313897
1	227496438	2	70120078	93	0.313897
1	227498517	2	70120078	93	0.313897
1	227499588	2	70120078	93	0.313897
1	230006775	2	47698296	93	0.329439
1	230006775	2	47698297	93	0.405605
1	230006775	2	85874957	93	0.305556
1	230006775	2	86360172	93	0.424319
1	230006775	2	86847383	93	0.39363
1	230006775	2	86980488	93	0.319651
1	230107586	2	87580956	93	0.326087
1	230107586	2	87580959	93	0.326087
1	230468715	2	44117081	93	0.520265
1	230468715	2	47698296	93	0.707499
1	230468715	2	47698297	93	0.485389
1	230468715	2	58479029	93	0.452387
1	230468715	2	62373900	93	0.390481
1	230468715	2	62373903	93	0.390481
1	230468715	2	85874957	93	0.646465
1	230468715	2	86360172	93	0.850242
1	230468715	2	86847383	93	0.800241
1	230468715	2	86980488	93	0.441424
1	230468715	2	87581714	93	0.419043
1	230468715	2	87603360	93	0.46734
1	230468715	2	87604008	93	0.344763
1	234760600	2	46352453	93	0.335849
1	234760600	2	46363477	93	0.304268
1	234760600	2	46363807	93	0.304268
1	234761446	2	46352453	93	0.335849
1	234761446	2	46363477	93	0.304268
1	234761446	2	46363807	93	0.304268
1	234914578	2	87580956	93	0.494565
1	234914578	2	87580959	93	0.494565
1	234914578	2	87607590	93	0.494565
1	234928174	2	87568232	93	0.494565
1	235307814	2	69387567	93	0.300375
1	235307814	2	69389152	93	0.300375
1	235307814	2	69390618	93	0.300375
1	235307814	2	69391312	93	0.300375
1	235307814	2	69391521	93	0.300375
1	236226221	2	71269722	93	0.314942
1	236226221	2	71269846	93	0.314942
1	236226221	2	71272274	93	0.314942
1	236226221	2	71273898	93	0.314942
1	236554241	2	62437903	93	0.312401
1	236554241	2	62438918	93	0.303375
1	236554241	2	62438922	93	0.303375
1	236554241	2	62439703	93	0.303375
1	236554241	2	62442885	93	0.312401
1	236554241	2	62446914	93	0.345675
1	236554241	2	62448855	93	0.33617
1	236554241	2	62452661	93	0.312401
1	236554241	2	62454148	93	0.345675
1	236554241	2	62456544	93	0.328433
1	236554241	2	62456992	93	0.328433
1	236554241	2	62457085	93	0.328433
1	236554241	2	62457405	93	0.328433
1	236554241	2	62457406	93	0.328433
1	236554241	2	62457426	93	0.328433
1	236554241	2	62457528	93	0.328433
1	236554241	2	62458260	93	0.328433
1	236554241	2	62458284	93	0.328433
1	236554241	2	62458928	93	0.328433
1	236554241	2	62459012	93	0.328433
1	236554241	2	62460013	93	0.328433
1	236554241	2	62460326	93	0.328433
1	236554241	2	62460527	93	0.328433
1	236554241	2	62460588	93	0.328433
1	236554241	2	62460783	93	0.303375
1	236554241	2	62463350	93	0.303375
1	238046072	2	44117081	93	0.592105
1	238046072	2	47698296	93	0.707499
1	238046072	2	47698297	93	0.485389
1	238046072	2	58479029	93	0.518847
1	238046072	2	62373900	93	0.390481
1	238046072	2	62373903	93	0.390481
1	238046072	2	74077380	93	0.336898
1	238046072	2	85874957	93	0.818182
1	238046072	2	86360172	93	0.850242
1	238046072	2	86847383	93	0.800241
1	238046072	2	86980488	93	0.441424
1	238046072	2	87581714	93	0.494319
1	238046072	2	87603360	93	0.46734
1	238046072	2	87604008	93	0.344763
1	239896103	2	44117081	93	0.332323
1	239896103	2	47698296	93	0.470814
1	239896103	2	47698297	93	0.417364
1	239896103	2	85874957	93	0.39589
1	239896103	2	86360172	93	0.589652
1	239896103	2	86847383	93	0.555309
1	239896103	2	86980488	93	0.423913
1	239896103	2	87603360	93	0.375153
1	239896103	2	87604008	93	0.43938
1	241489568	2	76587679	93	0.312756
1	242259615	2	79429461	93	0.313484
1	242715297	2	79915523	93	0.300406
1	242718281	2	79915523	93	0.300406
1	242719885	2	79915523	93	0.300406
1	242721326	2	79915523	93	0.300406
1	242721822	2	79915523	93	0.300406
1	242722003	2	79915523	93	0.300406
1	242723279	2	79915523	93	0.300406
1	242723304	2	79915523	93	0.300406
1	242726071	2	79915523	93	0.300406
1	242726796	2	79915523	93	0.300406
1	242727110	2	79915523	93	0.300406
1	242727483	2	79915523	93	0.300406
1	242728194	2	79915523	93	0.300406
1	242728727	2	79915523	93	0.300406
1	242730464	2	79915523	93	0.300406
1	242730567	2	79915523	93	0.300406
1	242733395	2	79915523	93	0.300406
1	242733581	2	79915523	93	0.300406
1	242736626	2	79915523	93	0.300406
1	242737391	2	79915523	93	0.300406
1	242738254	2	79915523	93	0.300406
1	242739083	2	79915523	93	0.300406
1	242744857	2	79915523	93	0.300406
1	242747707	2	79915523	93	0.317781
1	242753464	2	79915523	93	0.317781
1	242753845	2	79915523	93	0.317781
1	242754326	2	79915523	93	0.317781
1	242755162	2	79915523	93	0.317781
1	242757699	2	79915523	93	0.317781
1	242757718	2	79915523	93	0.317781
1	242758744	2	79915523	93	0.317781
1	242759884	2	79915523	93	0.323103
1	242763192	2	79915523	93	0.317781
1	242764180	2	79915523	93	0.317781
1	242764669	2	79915523	93	0.317781
1	242764961	2	79915523	93	0.317781
1	242765473	2	79915523	93	0.317781
1	242766359	2	79915523	93	0.300406
1	244177037	2	75824389	93	0.313811
1	244177037	2	75826857	93	0.325347
1	244186620	2	75824389	93	0.319962
1	244186620	2	75826857	93	0.332977
1	244193100	2	75824389	93	0.300967
1	244194239	2	75824389	93	0.300967
1	244194842	2	75824389	93	0.300967
1	244195359	2	75824389	93	0.300967
1	246187942	2	47698297	93	0.361787
1	246187942	2	86360172	93	0.308036
1	246363402	2	87580956	93	0.326087
1	246363402	2	87580959	93	0.326087
1	246363403	2	87580956	93	0.326087
1	246363403	2	87580959	93	0.326087
1	246647693	2	87604008	93	0.331206
1	247599200	2	44117081	93	0.434993
1	247599200	2	47256591	93	0.371552
1	247599200	2	47698296	93	0.742724
1	247599200	2	47698297	93	0.566628
1	247599200	2	58479029	93	0.377847
1	247599200	2	62373900	93	0.319449
1	247599200	2	62373903	93	0.319449
1	247599200	2	85874957	93	0.611413
1	247599200	2	86360172	93	0.890835
1	247599200	2	86847383	93	0.841333
1	247599200	2	86980488	93	0.479589
1	247599200	2	87581714	93	0.428662
1	247599200	2	87603360	93	0.368897
1	247599200	2	87604008	93	0.413061
1	248058761	2	57534818	93	0.305681
1	248185908	2	44117081	93	0.44232
1	248185908	2	47698296	93	0.556439
1	248185908	2	58479029	93	0.422401
1	248185908	2	62373900	93	0.422401
1	248185908	2	62373903	93	0.422401
1	248185908	2	71623282	93	0.314626
1	248185908	2	74077380	93	0.544118
1	248185908	2	85874957	93	0.467181
1	248185908	2	86360172	93	0.526439
1	248185908	2	86847383	93	0.484967
1	211374989	2	135289232	93	0.305095
1	211766417	2	108156297	93	0.30473
1	214398058	2	97324991	93	0.305807
1	214399812	2	97324991	93	0.333283
1	214399812	2	97326286	93	0.308987
1	214399812	2	97341324	93	0.305491
1	214402729	2	97324991	93	0.305515
1	214402729	2	97326286	93	0.306661
1	214403667	2	97324991	93	0.30541
1	214403667	2	97326286	93	0.307728
1	214406577	2	97324991	93	0.30541
1	214406577	2	97326286	93	0.307728
1	214408356	2	97324991	93	0.30541
1	214408356	2	97326286	93	0.307728
1	214669060	2	112147137	93	0.33295
1	216970294	2	111621240	93	0.310368
1	216970294	2	111622788	93	0.310368
1	216970294	2	111624598	93	0.310368
1	216970294	2	111624648	93	0.310368
1	216970294	2	111624766	93	0.310368
1	216970294	2	111625691	93	0.310368
1	216970294	2	111626348	93	0.310368
1	216970294	2	111627123	93	0.310368
1	216970294	2	111628480	93	0.310368
1	216970294	2	111628552	93	0.310368
1	216970294	2	111628736	93	0.310368
1	216970294	2	111630489	93	0.310368
1	216970294	2	111632235	93	0.310368
1	216970294	2	111632567	93	0.310368
1	216970294	2	111634588	93	0.310368
1	216970294	2	111634963	93	0.310368
1	216970294	2	111635079	93	0.310368
1	216970294	2	111635396	93	0.310368
1	216970294	2	111636490	93	0.310368
1	216970294	2	111637856	93	0.310368
1	216970294	2	111637871	93	0.310368
1	216970294	2	111637927	93	0.310368
1	216970294	2	111638063	93	0.310368
1	216970294	2	111638471	93	0.310368
1	216970294	2	111638775	93	0.310368
1	216970294	2	111638898	93	0.310368
1	216970294	2	111639235	93	0.310368
1	216970294	2	111639468	93	0.329105
1	216970294	2	111639490	93	0.310368
1	216970294	2	111639589	93	0.310368
1	216970294	2	111640293	93	0.310368
1	216970294	2	111640608	93	0.310368
1	216970294	2	111640967	93	0.310368
1	216970294	2	111641012	93	0.310368
1	216970294	2	111641263	93	0.310368
1	216970294	2	111641303	93	0.310368
1	216970294	2	111641538	93	0.310368
1	216970294	2	111641590	93	0.310368
1	216970294	2	111641686	93	0.310368
1	216970294	2	111641890	93	0.310368
1	216970294	2	111643065	93	0.310368
1	216970294	2	111643079	93	0.310368
1	216970294	2	111643089	93	0.310368
1	216970294	2	111643212	93	0.310368
1	216970294	2	111643254	93	0.310368
1	216970294	2	111643292	93	0.310368
1	216970294	2	111643355	93	0.310368
1	216970294	2	111643613	93	0.310368
1	216970294	2	111644491	93	0.310368
1	216970294	2	111647538	93	0.310368
1	216970294	2	111648607	93	0.310368
1	216970294	2	111649588	93	0.310368
1	216970294	2	111657314	93	0.302611
1	216970294	2	111660347	93	0.310368
1	216970294	2	111660710	93	0.310368
1	216970294	2	111661749	93	0.310368
1	216970294	2	111663761	93	0.310368
1	216970294	2	111663870	93	0.310368
1	216970294	2	111664756	93	0.310368
1	216970294	2	111680155	93	0.307404
1	216970294	2	111680818	93	0.307404
1	216970294	2	111685417	93	0.307404
1	216970294	2	111686178	93	0.307404
1	216970294	2	111691468	93	0.307404
1	216970294	2	111691935	93	0.307404
1	220152718	2	91686502	93	0.314944
1	220152718	2	91758122	93	0.384641
1	220152718	2	91758125	93	0.384641
1	220152718	2	91861436	93	0.543575
1	220152718	2	91861437	93	0.543575
1	220152718	2	91867483	93	0.637161
1	220152718	2	91919252	93	0.309961
1	220152718	2	91919253	93	0.309961
1	220152718	2	91924137	93	0.414118
1	220152718	2	91986429	93	0.318603
1	220152718	2	91986430	93	0.318603
1	220152718	2	92290186	93	0.553859
1	220152718	2	92290189	93	0.553859
1	220152718	2	92290191	93	0.553859
1	220152718	2	92290193	93	0.553859
1	220152718	2	92290194	93	0.553859
1	220152718	2	92297398	93	0.880309
1	220152718	2	92309105	93	0.642506
1	220152718	2	105440850	93	0.430026
1	220152718	2	105440851	93	0.430026
1	220152718	2	113874080	93	0.3058
1	220152718	2	130745874	93	0.435633
1	220152718	2	130745876	93	0.435633
1	220152718	2	130796855	93	0.661642
1	220152718	2	130796857	93	0.661642
1	220152718	2	131935486	93	0.445548
1	220152720	2	91739760	93	0.381222
1	220152720	2	91861436	93	0.330559
1	220152720	2	91861437	93	0.330559
1	220152720	2	91867483	93	0.456105
1	220152720	2	91924137	93	0.348657
1	220152720	2	92297398	93	0.441441
1	220152720	2	92309105	93	0.323641
1	220152720	2	105440850	93	0.322619
1	220152720	2	105440851	93	0.322619
1	220152720	2	113874080	93	0.317484
1	220152720	2	118582275	93	0.430597
1	220152720	2	120850732	93	0.464825
1	220152720	2	130745874	93	0.467181
1	220152720	2	130745876	93	0.467181
1	220152720	2	130796855	93	0.5147
1	220152720	2	130796857	93	0.5147
1	220152720	2	131187658	93	0.322708
1	220152720	2	131187660	93	0.322708
1	220152720	2	131935486	93	0.635311
1	220805624	2	130796855	93	0.323033
1	220805624	2	130796857	93	0.323033
1	224202079	2	91766961	93	0.494565
1	224202079	2	91856761	93	0.326087
1	224202079	2	91856764	93	0.326087
1	224202079	2	91865337	93	0.34548
1	224202080	2	91766961	93	0.494565
1	224202080	2	91856761	93	0.326087
1	224202080	2	91856764	93	0.326087
1	224202080	2	91865337	93	0.34548
1	224363400	2	91739760	93	0.314661
1	224363400	2	91867483	93	0.42236
1	224363400	2	91919252	93	0.374777
1	224363400	2	91919253	93	0.374777
1	224363400	2	92297398	93	0.354167
1	224363400	2	118582275	93	0.45591
1	224363400	2	130745874	93	0.411765
1	224363400	2	130745876	93	0.411765
1	224363400	2	130796855	93	0.407435
1	224363400	2	130796857	93	0.407435
1	224363400	2	131935486	93	0.431722
1	224363401	2	91739760	93	0.314661
1	224363401	2	91867483	93	0.42236
1	224363401	2	91919252	93	0.374777
1	224363401	2	91919253	93	0.374777
1	224363401	2	92297398	93	0.354167
1	224363401	2	118582275	93	0.45591
1	224363401	2	130745874	93	0.411765
1	224363401	2	130745876	93	0.411765
1	224363401	2	130796855	93	0.407435
1	224363401	2	130796857	93	0.407435
1	224363401	2	131935486	93	0.431722
1	225163501	2	138291586	93	0.320481
1	226040256	2	91739760	93	0.349046
1	226040256	2	91758122	93	0.453594
1	226040256	2	91758125	93	0.453594
1	226040256	2	91861436	93	0.424319
1	226040256	2	91861437	93	0.424319
1	226040256	2	91867483	93	0.662287
1	226040256	2	91924137	93	0.578667
1	226040256	2	92242459	93	0.354437
1	226040256	2	92290186	93	0.418977
1	226040256	2	92290189	93	0.418977
1	226040256	2	92290191	93	0.418977
1	226040256	2	92290193	93	0.418977
1	226040256	2	92290194	93	0.418977
1	226040256	2	92297398	93	0.712963
1	226040256	2	92309105	93	0.537987
1	226040256	2	105440850	93	0.441783
1	226040256	2	105440851	93	0.441783
1	226040256	2	118582275	93	0.412405
1	226040256	2	120850732	93	0.336484
1	226040256	2	130745874	93	0.646465
1	226040256	2	130745876	93	0.646465
1	226040256	2	130796855	93	0.848557
1	226040256	2	130796857	93	0.848557
1	226040256	2	131187658	93	0.353639
1	226040256	2	131187660	93	0.353639
1	226040256	2	131935486	93	0.629425
1	227166590	2	89312295	93	0.303227
1	227166592	2	89312295	93	0.303227
1	228762498	2	90474976	93	0.330582
1	228762509	2	90474976	93	0.330582
1	230006775	2	91867483	93	0.356719
1	230006775	2	92297398	93	0.454816
1	230006775	2	92309105	93	0.310488
1	230006775	2	130745874	93	0.305556
1	230006775	2	130745876	93	0.305556
1	230006775	2	130796855	93	0.365379
1	230006775	2	130796857	93	0.365379
1	230006775	2	131935486	93	0.417054
1	230107731	2	90472479	93	0.494565
1	230107744	2	90466327	93	0.330935
1	230107744	2	91774294	93	0.330935
1	230107744	2	91775512	93	0.330935
1	230107744	2	133118544	93	0.330935
1	230107749	2	90466327	93	0.494565
1	230107749	2	91774294	93	0.494565
1	230107749	2	91775512	93	0.494565
1	230107749	2	133118544	93	0.494565
1	230107768	2	90466327	93	0.494565
1	230107768	2	91774294	93	0.494565
1	230107768	2	91775512	93	0.494565
1	230107768	2	133118544	93	0.494565
1	230468715	2	91686502	93	0.311272
1	230468715	2	91758122	93	0.327348
1	230468715	2	91758125	93	0.327348
1	230468715	2	91861436	93	0.49778
1	230468715	2	91861437	93	0.49778
1	230468715	2	91867483	93	0.753333
1	230468715	2	91919252	93	0.355942
1	230468715	2	91919253	93	0.355942
1	230468715	2	91924137	93	0.416525
1	230468715	2	92290186	93	0.370239
1	230468715	2	92290189	93	0.370239
1	230468715	2	92290191	93	0.370239
1	230468715	2	92290193	93	0.370239
1	230468715	2	92290194	93	0.370239
1	230468715	2	92297398	93	0.712963
1	230468715	2	92309105	93	0.537987
1	230468715	2	105440850	93	0.375802
1	230468715	2	105440851	93	0.375802
1	230468715	2	113874080	93	0.318763
1	230468715	2	118582275	93	0.412405
1	230468715	2	120850732	93	0.336484
1	230468715	2	130745874	93	0.568182
1	230468715	2	130745876	93	0.568182
1	230468715	2	130796855	93	0.848557
1	230468715	2	130796857	93	0.848557
1	230468715	2	131187658	93	0.412405
1	230468715	2	131187660	93	0.412405
1	230468715	2	131935486	93	0.629425
1	230684529	2	98701982	93	0.32928
1	231024945	2	121099875	93	0.30071
1	231146799	2	91748041	93	0.494565
1	231146799	2	91861574	93	0.494565
1	231146802	2	91748041	93	0.494565
1	231146802	2	91861574	93	0.494565
1	231977773	2	135536663	93	0.311635
1	231977773	2	135537638	93	0.311635
1	231977773	2	135538148	93	0.311635
1	231977773	2	135538820	93	0.311635
1	231977773	2	135539339	93	0.311635
1	231977773	2	135541121	93	0.311635
1	231977773	2	135541732	93	0.311635
1	231977773	2	135545160	93	0.311635
1	231977773	2	135545747	93	0.311635
1	231977773	2	135551296	93	0.311635
1	231977773	2	135552307	93	0.311635
1	231977773	2	135554900	93	0.311635
1	231977773	2	135557149	93	0.311635
1	231977773	2	135568759	93	0.311635
1	231977773	2	135572084	93	0.311635
1	231977773	2	135574419	93	0.311635
1	231977773	2	135595567	93	0.311635
1	232521872	2	127776551	93	0.417082
1	233011900	2	116645949	93	0.314929
1	233011900	2	116646929	93	0.314929
1	233011900	2	116647197	93	0.314929
1	233011900	2	116647263	93	0.314929
1	233011900	2	116647266	93	0.314929
1	233011900	2	116647783	93	0.314929
1	233011900	2	116647878	93	0.314929
1	233011900	2	116647972	93	0.314929
1	233011900	2	116648018	93	0.314929
1	233011900	2	116648456	93	0.314929
1	233011900	2	116649806	93	0.314929
1	233011900	2	116650270	93	0.314929
1	233011900	2	116650334	93	0.314929
1	233011900	2	116650918	93	0.314929
1	233011900	2	116652058	93	0.314929
1	233011900	2	116652343	93	0.314929
1	233011900	2	116652949	93	0.314929
1	233011900	2	116654463	93	0.314929
1	233011900	2	116656197	93	0.314929
1	233011900	2	116656966	93	0.314929
1	233011900	2	116657271	93	0.314929
1	233011900	2	116657836	93	0.314929
1	233011900	2	116658822	93	0.314929
1	233011900	2	116660719	93	0.314929
1	233011900	2	116661250	93	0.314929
1	233011900	2	116661716	93	0.314929
1	233011900	2	116661749	93	0.314929
1	233011900	2	116662058	93	0.314929
1	233011900	2	116665424	93	0.314929
1	233012799	2	116645949	93	0.314929
1	233012799	2	116646929	93	0.314929
1	233012799	2	116647197	93	0.314929
1	233012799	2	116647263	93	0.314929
1	233012799	2	116647266	93	0.314929
1	233012799	2	116647783	93	0.314929
1	233012799	2	116647878	93	0.314929
1	233012799	2	116647972	93	0.314929
1	233012799	2	116648018	93	0.314929
1	233012799	2	116648456	93	0.314929
1	233012799	2	116649806	93	0.314929
1	233012799	2	116650270	93	0.314929
1	233012799	2	116650334	93	0.314929
1	233012799	2	116650918	93	0.314929
1	233012799	2	116652058	93	0.314929
1	233012799	2	116652343	93	0.314929
1	233012799	2	116652949	93	0.314929
1	233012799	2	116654463	93	0.314929
1	233012799	2	116656197	93	0.314929
1	233012799	2	116656966	93	0.314929
1	233012799	2	116657271	93	0.314929
1	233012799	2	116657836	93	0.314929
1	233012799	2	116658822	93	0.314929
1	233012799	2	116660719	93	0.314929
1	233012799	2	116661250	93	0.314929
1	233012799	2	116661716	93	0.314929
1	233012799	2	116661749	93	0.314929
1	233012799	2	116662058	93	0.314929
1	233012799	2	116665424	93	0.314929
1	233013056	2	116645949	93	0.314929
1	233013056	2	116646929	93	0.314929
1	233013056	2	116647197	93	0.314929
1	233013056	2	116647263	93	0.314929
1	233013056	2	116647266	93	0.314929
1	233013056	2	116647783	93	0.314929
1	233013056	2	116647878	93	0.314929
1	233013056	2	116647972	93	0.314929
1	233013056	2	116648018	93	0.314929
1	233013056	2	116648456	93	0.314929
1	233013056	2	116649806	93	0.314929
1	233013056	2	116650270	93	0.314929
1	233013056	2	116650334	93	0.314929
1	233013056	2	116650918	93	0.314929
1	233013056	2	116652058	93	0.314929
1	233013056	2	116652343	93	0.314929
1	233013056	2	116652949	93	0.314929
1	233013056	2	116654463	93	0.314929
1	233013056	2	116656197	93	0.314929
1	233013056	2	116656966	93	0.314929
1	233013056	2	116657271	93	0.314929
1	233013056	2	116657836	93	0.314929
1	233013056	2	116658822	93	0.314929
1	233013056	2	116660719	93	0.314929
1	233013056	2	116661250	93	0.314929
1	233013056	2	116661716	93	0.314929
1	233013056	2	116661749	93	0.314929
1	233013056	2	116662058	93	0.314929
1	233013056	2	116665424	93	0.314929
1	233013263	2	116645949	93	0.314929
1	233013263	2	116646929	93	0.314929
1	233013263	2	116647197	93	0.314929
1	233013263	2	116647263	93	0.314929
1	233013263	2	116647266	93	0.314929
1	233013263	2	116647783	93	0.314929
1	233013263	2	116647878	93	0.314929
1	233013263	2	116647972	93	0.314929
1	233013263	2	116648018	93	0.314929
1	233013263	2	116648456	93	0.314929
1	233013263	2	116649806	93	0.314929
1	233013263	2	116650270	93	0.314929
1	233013263	2	116650334	93	0.314929
1	233013263	2	116650918	93	0.314929
1	233013263	2	116652058	93	0.314929
1	233013263	2	116652343	93	0.314929
1	233013263	2	116652949	93	0.314929
1	233013263	2	116654463	93	0.314929
1	233013263	2	116656197	93	0.314929
1	233013263	2	116656966	93	0.314929
1	233013263	2	116657271	93	0.314929
1	233013263	2	116657836	93	0.314929
1	233013263	2	116658822	93	0.314929
1	233013263	2	116660719	93	0.314929
1	233013263	2	116661250	93	0.314929
1	233013263	2	116661716	93	0.314929
1	233013263	2	116661749	93	0.314929
1	233013263	2	116662058	93	0.314929
1	233013263	2	116665424	93	0.314929
1	233013449	2	116645949	93	0.314929
1	233013449	2	116646929	93	0.314929
1	233013449	2	116647197	93	0.314929
1	233013449	2	116647263	93	0.314929
1	233013449	2	116647266	93	0.314929
1	233013449	2	116647783	93	0.314929
1	233013449	2	116647878	93	0.314929
1	233013449	2	116647972	93	0.314929
1	233013449	2	116648018	93	0.314929
1	233013449	2	116648456	93	0.314929
1	233013449	2	116649806	93	0.314929
1	233013449	2	116650270	93	0.314929
1	233013449	2	116650334	93	0.314929
1	233013449	2	116650918	93	0.314929
1	233013449	2	116652058	93	0.314929
1	233013449	2	116652343	93	0.314929
1	233013449	2	116652949	93	0.314929
1	233013449	2	116654463	93	0.314929
1	233013449	2	116656197	93	0.314929
1	233013449	2	116656966	93	0.314929
1	233013449	2	116657271	93	0.314929
1	233013449	2	116657836	93	0.314929
1	233013449	2	116658822	93	0.314929
1	233013449	2	116660719	93	0.314929
1	233013449	2	116661250	93	0.314929
1	233013449	2	116661716	93	0.314929
1	233013449	2	116661749	93	0.314929
1	233013449	2	116662058	93	0.314929
1	233013449	2	116665424	93	0.314929
1	233013756	2	116645949	93	0.314929
1	233013756	2	116646929	93	0.314929
1	233013756	2	116647197	93	0.314929
1	233013756	2	116647263	93	0.314929
1	233013756	2	116647266	93	0.314929
1	233013756	2	116647783	93	0.314929
1	233013756	2	116647878	93	0.314929
1	233013756	2	116647972	93	0.314929
1	233013756	2	116648018	93	0.314929
1	233013756	2	116648456	93	0.314929
1	233013756	2	116649806	93	0.314929
1	233013756	2	116650270	93	0.314929
1	233013756	2	116650334	93	0.314929
1	233013756	2	116650918	93	0.314929
1	233013756	2	116652058	93	0.314929
1	233013756	2	116652343	93	0.314929
1	233013756	2	116652949	93	0.314929
1	233013756	2	116654463	93	0.314929
1	233013756	2	116656197	93	0.314929
1	233013756	2	116656966	93	0.314929
1	233013756	2	116657271	93	0.314929
1	233013756	2	116657836	93	0.314929
1	233013756	2	116658822	93	0.314929
1	233013756	2	116660719	93	0.314929
1	233013756	2	116661250	93	0.314929
1	233013756	2	116661716	93	0.314929
1	233013756	2	116661749	93	0.314929
1	233013756	2	116662058	93	0.314929
1	233013756	2	116665424	93	0.314929
1	233013786	2	116645949	93	0.314929
1	233013786	2	116646929	93	0.314929
1	233013786	2	116647197	93	0.314929
1	233013786	2	116647263	93	0.314929
1	233013786	2	116647266	93	0.314929
1	233013786	2	116647783	93	0.314929
1	233013786	2	116647878	93	0.314929
1	233013786	2	116647972	93	0.314929
1	233013786	2	116648018	93	0.314929
1	233013786	2	116648456	93	0.314929
1	233013786	2	116649806	93	0.314929
1	233013786	2	116650270	93	0.314929
1	233013786	2	116650334	93	0.314929
1	233013786	2	116650918	93	0.314929
1	233013786	2	116652058	93	0.314929
1	233013786	2	116652343	93	0.314929
1	233013786	2	116652949	93	0.314929
1	233013786	2	116654463	93	0.314929
1	233013786	2	116656197	93	0.314929
1	233013786	2	116656966	93	0.314929
1	233013786	2	116657271	93	0.314929
1	233013786	2	116657836	93	0.314929
1	233013786	2	116658822	93	0.314929
1	233013786	2	116660719	93	0.314929
1	233013786	2	116661250	93	0.314929
1	233013786	2	116661716	93	0.314929
1	233013786	2	116661749	93	0.314929
1	233013786	2	116662058	93	0.314929
1	233013786	2	116665424	93	0.314929
1	233013828	2	116645949	93	0.314929
1	233013828	2	116646929	93	0.314929
1	233013828	2	116647197	93	0.314929
1	233013828	2	116647263	93	0.314929
1	233013828	2	116647266	93	0.314929
1	233013828	2	116647783	93	0.314929
1	233013828	2	116647878	93	0.314929
1	233013828	2	116647972	93	0.314929
1	233013828	2	116648018	93	0.314929
1	233013828	2	116648456	93	0.314929
1	233013828	2	116649806	93	0.314929
1	233013828	2	116650270	93	0.314929
1	233013828	2	116650334	93	0.314929
1	233013828	2	116650918	93	0.314929
1	233013828	2	116652058	93	0.314929
1	233013828	2	116652343	93	0.314929
1	233013828	2	116652949	93	0.314929
1	233013828	2	116654463	93	0.314929
1	233013828	2	116656197	93	0.314929
1	233013828	2	116656966	93	0.314929
1	233013828	2	116657271	93	0.314929
1	233013828	2	116657836	93	0.314929
1	233013828	2	116658822	93	0.314929
1	233013828	2	116660719	93	0.314929
1	233013828	2	116661250	93	0.314929
1	233013828	2	116661716	93	0.314929
1	233013828	2	116661749	93	0.314929
1	233013828	2	116662058	93	0.314929
1	233013828	2	116665424	93	0.314929
1	233013835	2	116645949	93	0.314929
1	233013835	2	116646929	93	0.314929
1	233013835	2	116647197	93	0.314929
1	233013835	2	116647263	93	0.314929
1	233013835	2	116647266	93	0.314929
1	233013835	2	116647783	93	0.314929
1	233013835	2	116647878	93	0.314929
1	233013835	2	116647972	93	0.314929
1	233013835	2	116648018	93	0.314929
1	233013835	2	116648456	93	0.314929
1	233013835	2	116649806	93	0.314929
1	233013835	2	116650270	93	0.314929
1	233013835	2	116650334	93	0.314929
1	233013835	2	116650918	93	0.314929
1	233013835	2	116652058	93	0.314929
1	233013835	2	116652343	93	0.314929
1	233013835	2	116652949	93	0.314929
1	233013835	2	116654463	93	0.314929
1	233013835	2	116656197	93	0.314929
1	233013835	2	116656966	93	0.314929
1	233013835	2	116657271	93	0.314929
1	233013835	2	116657836	93	0.314929
1	233013835	2	116658822	93	0.314929
1	233013835	2	116660719	93	0.314929
1	233013835	2	116661250	93	0.314929
1	233013835	2	116661716	93	0.314929
1	233013835	2	116661749	93	0.314929
1	233013835	2	116662058	93	0.314929
1	233013835	2	116665424	93	0.314929
1	233013887	2	116645949	93	0.314929
1	233013887	2	116646929	93	0.314929
1	233013887	2	116647197	93	0.314929
1	233013887	2	116647263	93	0.314929
1	233013887	2	116647266	93	0.314929
1	233013887	2	116647783	93	0.314929
1	233013887	2	116647878	93	0.314929
1	233013887	2	116647972	93	0.314929
1	233013887	2	116648018	93	0.314929
1	233013887	2	116648456	93	0.314929
1	233013887	2	116649806	93	0.314929
1	233013887	2	116650270	93	0.314929
1	233013887	2	116650334	93	0.314929
1	233013887	2	116650918	93	0.314929
1	233013887	2	116652058	93	0.314929
1	233013887	2	116652343	93	0.314929
1	233013887	2	116652949	93	0.314929
1	233013887	2	116654463	93	0.314929
1	233013887	2	116656197	93	0.314929
1	233013887	2	116656966	93	0.314929
1	233013887	2	116657271	93	0.314929
1	233013887	2	116657836	93	0.314929
1	233013887	2	116658822	93	0.314929
1	233013887	2	116660719	93	0.314929
1	233013887	2	116661250	93	0.314929
1	233013887	2	116661716	93	0.314929
1	233013887	2	116661749	93	0.314929
1	233013887	2	116662058	93	0.314929
1	233013887	2	116665424	93	0.314929
1	233014135	2	116645949	93	0.314929
1	233014135	2	116646929	93	0.314929
1	233014135	2	116647197	93	0.314929
1	233014135	2	116647263	93	0.314929
1	233014135	2	116647266	93	0.314929
1	233014135	2	116647783	93	0.314929
1	233014135	2	116647878	93	0.314929
1	233014135	2	116647972	93	0.314929
1	233014135	2	116648018	93	0.314929
1	233014135	2	116648456	93	0.314929
1	233014135	2	116649806	93	0.314929
1	233014135	2	116650270	93	0.314929
1	233014135	2	116650334	93	0.314929
1	233014135	2	116650918	93	0.314929
1	233014135	2	116652058	93	0.314929
1	233014135	2	116652343	93	0.314929
1	233014135	2	116652949	93	0.314929
1	233014135	2	116654463	93	0.314929
1	233014135	2	116656197	93	0.314929
1	233014135	2	116656966	93	0.314929
1	233014135	2	116657271	93	0.314929
1	233014135	2	116657836	93	0.314929
1	233014135	2	116658822	93	0.314929
1	233014135	2	116660719	93	0.314929
1	233014135	2	116661250	93	0.314929
1	233014135	2	116661716	93	0.314929
1	233014135	2	116661749	93	0.314929
1	233014135	2	116662058	93	0.314929
1	233014135	2	116665424	93	0.314929
1	233014337	2	116645949	93	0.335138
1	233014337	2	116646929	93	0.335138
1	233014337	2	116647197	93	0.335138
1	233014337	2	116647263	93	0.335138
1	233014337	2	116647266	93	0.335138
1	233014337	2	116647783	93	0.335138
1	233014337	2	116647878	93	0.335138
1	233014337	2	116647972	93	0.335138
1	233014337	2	116648018	93	0.335138
1	233014337	2	116648456	93	0.335138
1	233014337	2	116649806	93	0.335138
1	233014337	2	116650270	93	0.335138
1	233014337	2	116650334	93	0.335138
1	233014337	2	116650918	93	0.335138
1	233014337	2	116652058	93	0.335138
1	233014337	2	116652343	93	0.335138
1	233014337	2	116652949	93	0.335138
1	233014337	2	116654463	93	0.335138
1	233014337	2	116656197	93	0.335138
1	233014337	2	116656966	93	0.335138
1	233014337	2	116657271	93	0.335138
1	233014337	2	116657836	93	0.335138
1	233014337	2	116658822	93	0.335138
1	233014337	2	116660719	93	0.335138
1	233014337	2	116661250	93	0.335138
1	233014337	2	116661716	93	0.335138
1	233014337	2	116661749	93	0.335138
1	233014337	2	116662058	93	0.335138
1	233014337	2	116665424	93	0.335138
1	233014800	2	116645949	93	0.314929
1	233014800	2	116646929	93	0.314929
1	233014800	2	116647197	93	0.314929
1	233014800	2	116647263	93	0.314929
1	233014800	2	116647266	93	0.314929
1	233014800	2	116647783	93	0.314929
1	233014800	2	116647878	93	0.314929
1	233014800	2	116647972	93	0.314929
1	233014800	2	116648018	93	0.314929
1	233014800	2	116648456	93	0.314929
1	233014800	2	116649806	93	0.314929
1	233014800	2	116650270	93	0.314929
1	233014800	2	116650334	93	0.314929
1	233014800	2	116650918	93	0.314929
1	233014800	2	116652058	93	0.314929
1	233014800	2	116652343	93	0.314929
1	233014800	2	116652949	93	0.314929
1	233014800	2	116654463	93	0.314929
1	233014800	2	116656197	93	0.314929
1	233014800	2	116656966	93	0.314929
1	233014800	2	116657271	93	0.314929
1	233014800	2	116657836	93	0.314929
1	233014800	2	116658822	93	0.314929
1	233014800	2	116660719	93	0.314929
1	233014800	2	116661250	93	0.314929
1	233014800	2	116661716	93	0.314929
1	233014800	2	116661749	93	0.314929
1	233014800	2	116662058	93	0.314929
1	233014800	2	116665424	93	0.314929
1	233015607	2	116630721	93	0.300613
1	233015607	2	116644796	93	0.303375
1	233015607	2	116645949	93	0.340168
1	233015607	2	116646929	93	0.340168
1	233015607	2	116647197	93	0.340168
1	233015607	2	116647263	93	0.340168
1	233015607	2	116647266	93	0.340168
1	233015607	2	116647783	93	0.340168
1	233015607	2	116647878	93	0.340168
1	233015607	2	116647972	93	0.340168
1	233015607	2	116648018	93	0.340168
1	233015607	2	116648456	93	0.340168
1	233015607	2	116649806	93	0.340168
1	233015607	2	116650270	93	0.340168
1	233015607	2	116650334	93	0.340168
1	233015607	2	116650918	93	0.340168
1	233015607	2	116652058	93	0.340168
1	233015607	2	116652343	93	0.340168
1	233015607	2	116652949	93	0.340168
1	233015607	2	116654463	93	0.340168
1	233015607	2	116656197	93	0.340168
1	233015607	2	116656966	93	0.340168
1	233015607	2	116657271	93	0.340168
1	233015607	2	116657836	93	0.340168
1	233015607	2	116658822	93	0.340168
1	233015607	2	116660719	93	0.340168
1	233015607	2	116661250	93	0.340168
1	233015607	2	116661716	93	0.340168
1	233015607	2	116661749	93	0.340168
1	233015607	2	116662058	93	0.340168
1	233015607	2	116664830	93	0.303375
1	233015607	2	116665424	93	0.340168
1	234913715	2	91783066	93	0.326087
1	234913715	2	101070598	93	0.317693
1	234914578	2	89878770	93	0.494565
1	234915655	2	91748041	93	0.494565
1	234915655	2	91861574	93	0.494565
1	234915656	2	91748041	93	0.494565
1	234915656	2	91861574	93	0.494565
1	234916656	2	89878770	93	0.326087
1	234916656	2	90466327	93	0.326087
1	234916656	2	91774294	93	0.326087
1	234916656	2	91775512	93	0.326087
1	234916656	2	133118544	93	0.326087
1	234916969	2	90466327	93	0.494565
1	234916969	2	91774294	93	0.494565
1	234916969	2	91775512	93	0.494565
1	234916969	2	133118544	93	0.494565
1	236703833	2	91917789	93	0.344739
1	238046072	2	90463882	93	0.319651
1	238046072	2	91739760	93	0.403141
1	238046072	2	91758122	93	0.453594
1	238046072	2	91758125	93	0.453594
1	238046072	2	91861436	93	0.424319
1	238046072	2	91861437	93	0.424319
1	238046072	2	91867483	93	0.662287
1	238046072	2	91919252	93	0.355942
1	238046072	2	91919253	93	0.355942
1	238046072	2	91924137	93	0.494271
1	238046072	2	91986429	93	0.306397
1	238046072	2	91986430	93	0.306397
1	238046072	2	92242459	93	0.3095
1	238046072	2	92290186	93	0.370239
1	238046072	2	92290189	93	0.370239
1	238046072	2	92290191	93	0.370239
1	238046072	2	92290193	93	0.370239
1	238046072	2	92290194	93	0.370239
1	238046072	2	92297398	93	0.712963
1	238046072	2	92309105	93	0.537987
1	238046072	2	105440850	93	0.441783
1	238046072	2	105440851	93	0.441783
1	238046072	2	118582275	93	0.412405
1	238046072	2	120850732	93	0.336484
1	238046072	2	130745874	93	0.729798
1	238046072	2	130745876	93	0.729798
1	238046072	2	130796855	93	0.848557
1	238046072	2	130796857	93	0.848557
1	238046072	2	131187658	93	0.412405
1	238046072	2	131187660	93	0.412405
1	238046072	2	131935486	93	0.709893
1	239265380	2	140061555	93	0.336478
1	239265380	2	140078762	93	0.336478
1	239265380	2	140081831	93	0.336478
1	239265380	2	140088671	93	0.336478
1	239265380	2	140091864	93	0.308661
1	239265380	2	140093454	93	0.308661
1	239265380	2	140098625	93	0.308661
1	239265380	2	140105789	93	0.308661
1	239265380	2	140106639	93	0.308661
1	239265380	2	140114919	93	0.308661
1	239265380	2	140120801	93	0.308661
1	239265380	2	140121159	93	0.308661
1	239265380	2	140122064	93	0.308661
1	239265380	2	140129439	93	0.308661
1	239265380	2	140131073	93	0.308661
1	239265380	2	140132672	93	0.308661
1	239265380	2	140136592	93	0.308661
1	239265380	2	140139399	93	0.308661
1	239265380	2	140139572	93	0.308661
1	239265380	2	140139580	93	0.308661
1	239265380	2	140139666	93	0.308661
1	239265380	2	140141443	93	0.308661
1	239265380	2	140143415	93	0.308661
1	239265380	2	140144688	93	0.308661
1	239265380	2	140150219	93	0.308661
1	239265380	2	140152228	93	0.308661
1	239265380	2	140159959	93	0.308661
1	239265380	2	140162698	93	0.308661
1	239265380	2	140162773	93	0.308661
1	239265380	2	140164065	93	0.308661
1	239265380	2	140167235	93	0.308661
1	239265380	2	140167440	93	0.308661
1	239265380	2	140170252	93	0.308661
1	239265380	2	140173631	93	0.308661
1	239265380	2	140174002	93	0.308661
1	239265380	2	140174924	93	0.308661
1	239265380	2	140175317	93	0.308661
1	239265380	2	140176997	93	0.308661
1	239265380	2	140179494	93	0.308661
1	239265380	2	140180201	93	0.308661
1	239265380	2	140182491	93	0.308661
1	239265380	2	140183276	93	0.308661
1	239265380	2	140186031	93	0.308661
1	239265380	2	140186902	93	0.308661
1	239265525	2	140061555	93	0.336478
1	239265525	2	140078762	93	0.336478
1	239265525	2	140081831	93	0.336478
1	239265525	2	140088671	93	0.336478
1	239265525	2	140091864	93	0.308661
1	239265525	2	140093454	93	0.308661
1	239265525	2	140098625	93	0.308661
1	239265525	2	140105789	93	0.308661
1	239265525	2	140106639	93	0.308661
1	239265525	2	140114919	93	0.308661
1	239265525	2	140120801	93	0.308661
1	239265525	2	140121159	93	0.308661
1	239265525	2	140122064	93	0.308661
1	239265525	2	140129439	93	0.308661
1	239265525	2	140131073	93	0.308661
1	239265525	2	140132672	93	0.308661
1	239265525	2	140136592	93	0.308661
1	239265525	2	140139399	93	0.308661
1	239265525	2	140139572	93	0.308661
1	239265525	2	140139580	93	0.308661
1	239265525	2	140139666	93	0.308661
1	239265525	2	140141443	93	0.308661
1	239265525	2	140143415	93	0.308661
1	239265525	2	140144688	93	0.308661
1	239265525	2	140150219	93	0.308661
1	239265525	2	140152228	93	0.308661
1	239265525	2	140159959	93	0.308661
1	239265525	2	140162698	93	0.308661
1	239265525	2	140162773	93	0.308661
1	239265525	2	140164065	93	0.308661
1	239265525	2	140167235	93	0.308661
1	239265525	2	140167440	93	0.308661
1	239265525	2	140170252	93	0.308661
1	239265525	2	140173631	93	0.308661
1	239265525	2	140174002	93	0.308661
1	239265525	2	140174924	93	0.308661
1	239265525	2	140175317	93	0.308661
1	239265525	2	140176997	93	0.308661
1	239265525	2	140179494	93	0.308661
1	239265525	2	140180201	93	0.308661
1	239265525	2	140182491	93	0.308661
1	239265525	2	140183276	93	0.308661
1	239265525	2	140186031	93	0.308661
1	239265525	2	140186902	93	0.308661
1	239265724	2	140061555	93	0.336478
1	239265724	2	140078762	93	0.336478
1	239265724	2	140081831	93	0.336478
1	239265724	2	140088671	93	0.336478
1	239265724	2	140091864	93	0.308661
1	239265724	2	140093454	93	0.308661
1	239265724	2	140098625	93	0.308661
1	239265724	2	140105789	93	0.308661
1	239265724	2	140106639	93	0.308661
1	239265724	2	140114919	93	0.308661
1	239265724	2	140120801	93	0.308661
1	239265724	2	140121159	93	0.308661
1	239265724	2	140122064	93	0.308661
1	239265724	2	140129439	93	0.308661
1	239265724	2	140131073	93	0.308661
1	239265724	2	140132672	93	0.308661
1	239265724	2	140136592	93	0.308661
1	239265724	2	140139399	93	0.308661
1	239265724	2	140139572	93	0.308661
1	239265724	2	140139580	93	0.308661
1	239265724	2	140139666	93	0.308661
1	239265724	2	140141443	93	0.308661
1	239265724	2	140143415	93	0.308661
1	239265724	2	140144688	93	0.308661
1	239265724	2	140150219	93	0.308661
1	239265724	2	140152228	93	0.308661
1	239265724	2	140159959	93	0.308661
1	239265724	2	140162698	93	0.308661
1	239265724	2	140162773	93	0.308661
1	239265724	2	140164065	93	0.308661
1	239265724	2	140167235	93	0.308661
1	239265724	2	140167440	93	0.308661
1	239265724	2	140170252	93	0.308661
1	239265724	2	140173631	93	0.308661
1	239265724	2	140174002	93	0.308661
1	239265724	2	140174924	93	0.308661
1	239265724	2	140175317	93	0.308661
1	239265724	2	140176997	93	0.308661
1	239265724	2	140179494	93	0.308661
1	239265724	2	140180201	93	0.308661
1	239265724	2	140182491	93	0.308661
1	239265724	2	140183276	93	0.308661
1	239265724	2	140186031	93	0.308661
1	239265724	2	140186902	93	0.308661
1	239266126	2	140061555	93	0.308952
1	239266126	2	140078762	93	0.308952
1	239266126	2	140081831	93	0.308952
1	239266126	2	140088671	93	0.308952
1	239266151	2	140061555	93	0.336478
1	239266151	2	140078762	93	0.336478
1	239266151	2	140081831	93	0.336478
1	239266151	2	140088671	93	0.336478
1	239266151	2	140091864	93	0.308661
1	239266151	2	140093454	93	0.308661
1	239266151	2	140098625	93	0.308661
1	239266151	2	140105789	93	0.308661
1	239266151	2	140106639	93	0.308661
1	239266151	2	140114919	93	0.308661
1	239266151	2	140120801	93	0.308661
1	239266151	2	140121159	93	0.308661
1	239266151	2	140122064	93	0.308661
1	239266151	2	140129439	93	0.308661
1	239266151	2	140131073	93	0.308661
1	239266151	2	140132672	93	0.308661
1	239266151	2	140136592	93	0.308661
1	239266151	2	140139399	93	0.308661
1	239266151	2	140139572	93	0.308661
1	239266151	2	140139580	93	0.308661
1	239266151	2	140139666	93	0.308661
1	239266151	2	140141443	93	0.308661
1	239266151	2	140143415	93	0.308661
1	239266151	2	140144688	93	0.308661
1	239266151	2	140150219	93	0.308661
1	239266151	2	140152228	93	0.308661
1	239266151	2	140159959	93	0.308661
1	239266151	2	140162698	93	0.308661
1	239266151	2	140162773	93	0.308661
1	239266151	2	140164065	93	0.308661
1	239266151	2	140167235	93	0.308661
1	239266151	2	140167440	93	0.308661
1	239266151	2	140170252	93	0.308661
1	239266151	2	140173631	93	0.308661
1	239266151	2	140174002	93	0.308661
1	239266151	2	140174924	93	0.308661
1	239266151	2	140175317	93	0.308661
1	239266151	2	140176997	93	0.308661
1	239266151	2	140179494	93	0.308661
1	239266151	2	140180201	93	0.308661
1	239266151	2	140182491	93	0.308661
1	239266151	2	140183276	93	0.308661
1	239266151	2	140186031	93	0.308661
1	239266151	2	140186902	93	0.308661
1	239896103	2	90463882	93	0.355679
1	239896103	2	91758122	93	0.348757
1	239896103	2	91758125	93	0.348757
1	239896103	2	91861436	93	0.589652
1	239896103	2	91861437	93	0.589652
1	239896103	2	91867483	93	0.589652
1	239896103	2	91919252	93	0.337356
1	239896103	2	91919253	93	0.337356
1	239896103	2	91924137	93	0.307037
1	239896103	2	92242459	93	0.36645
1	239896103	2	92290160	93	0.308463
1	239896103	2	92290163	93	0.308463
1	239896103	2	92290186	93	0.340713
1	239896103	2	92290189	93	0.340713
1	239896103	2	92290191	93	0.340713
1	239896103	2	92290193	93	0.340713
1	239896103	2	92290194	93	0.340713
1	239896103	2	92297037	93	0.307882
1	239896103	2	92297398	93	0.712345
1	239896103	2	92309105	93	0.501873
1	239896103	2	105440850	93	0.467031
1	239896103	2	105440851	93	0.467031
1	239896103	2	113874080	93	0.336093
1	239896103	2	120850732	93	0.305106
1	239896103	2	130745874	93	0.39589
1	239896103	2	130745876	93	0.39589
1	239896103	2	130796855	93	0.523613
1	239896103	2	130796857	93	0.523613
1	239896103	2	131935486	93	0.403437
1	242186022	2	122191936	93	0.300721
1	242186022	2	122395273	93	0.31428
1	246187942	2	91867483	93	0.308036
1	246187942	2	92297398	93	0.367347
1	246187942	2	92309105	93	0.308889
1	246363402	2	91829158	93	0.326087
1	246363403	2	91829158	93	0.326087
1	246647689	2	92297398	93	0.339219
1	246647693	2	92297398	93	0.320348
1	246873681	2	91787984	93	0.326087
1	246873682	2	91787984	93	0.326087
1	247599200	2	91686502	93	0.336804
1	247599200	2	91758122	93	0.350244
1	247599200	2	91758125	93	0.350244
1	247599200	2	91861436	93	0.517253
1	247599200	2	91861437	93	0.517253
1	247599200	2	91867483	93	0.691428
1	247599200	2	91919252	93	0.328103
1	247599200	2	91919253	93	0.328103
1	247599200	2	91924137	93	0.42025
1	247599200	2	92290186	93	0.464917
1	247599200	2	92290189	93	0.464917
1	247599200	2	92290191	93	0.464917
1	247599200	2	92290193	93	0.464917
1	247599200	2	92290194	93	0.464917
1	247599200	2	92297398	93	0.838542
1	247599200	2	92309105	93	0.637161
1	247599200	2	105440850	93	0.397829
1	247599200	2	105440851	93	0.397829
1	247599200	2	113874080	93	0.339205
1	247599200	2	118582275	93	0.344189
1	247599200	2	120850732	93	0.387352
1	247599200	2	130745874	93	0.532609
1	247599200	2	130745876	93	0.532609
1	247599200	2	130796855	93	0.79564
1	247599200	2	130796857	93	0.79564
1	247599200	2	131187658	93	0.344189
1	247599200	2	131187660	93	0.344189
1	247599200	2	131935486	93	0.5269
1	248185908	2	90463882	93	0.349248
1	248185908	2	91739760	93	0.433436
1	248185908	2	91758122	93	0.321465
1	248185908	2	91758125	93	0.321465
1	248185908	2	91861436	93	0.330559
1	248185908	2	91861437	93	0.330559
1	248185908	2	91867483	93	0.456105
1	248185908	2	92297398	93	0.441441
1	248185908	2	92309105	93	0.323641
1	248185908	2	102632562	93	0.398101
1	248185908	2	102632563	93	0.398101
1	248185908	2	105440850	93	0.4406
1	248185908	2	105440851	93	0.4406
1	248185908	2	118582275	93	0.374711
1	248185908	2	120850732	93	0.406763
1	248185908	2	130745874	93	0.467181
1	248185908	2	130745876	93	0.467181
1	248185908	2	130796855	93	0.446858
1	248185908	2	130796857	93	0.446858
1	248185908	2	131935486	93	0.564673
1	248603736	2	92058043	93	0.326087
1	213543305	2	176077757	93	0.334447
1	213543305	2	176079387	93	0.334447
1	213543305	2	176079834	93	0.334447
1	220016792	2	162135584	93	0.300112
1	220152718	2	162136284	93	0.344953
1	220152718	2	170361152	93	0.489443
1	220152718	2	183595807	93	0.406532
1	220152720	2	162135662	93	0.355267
1	220152720	2	162135663	93	0.355267
1	220152720	2	162136023	93	0.336905
1	220152720	2	162136027	93	0.336905
1	220152720	2	162136029	93	0.336905
1	220152720	2	162136284	93	0.321886
1	220152720	2	177033995	93	0.314793
1	220152720	2	177054788	93	0.417657
1	220152720	2	183595807	93	0.635677
1	224363400	2	162135662	93	0.397961
1	224363400	2	162135663	93	0.397961
1	224363400	2	162136023	93	0.347814
1	224363400	2	162136027	93	0.347814
1	224363400	2	162136029	93	0.347814
1	224363400	2	162136284	93	0.379701
1	224363400	2	177054788	93	0.305013
1	224363400	2	178970585	93	0.320159
1	224363400	2	183595807	93	0.42764
1	224363401	2	162135662	93	0.397961
1	224363401	2	162135663	93	0.397961
1	224363401	2	162136023	93	0.347814
1	224363401	2	162136027	93	0.347814
1	224363401	2	162136029	93	0.347814
1	224363401	2	162136284	93	0.379701
1	224363401	2	177054788	93	0.305013
1	224363401	2	178970585	93	0.320159
1	224363401	2	183595807	93	0.42764
1	225860310	2	182893413	93	0.301504
1	225860552	2	182893413	93	0.301504
1	225862060	2	182893413	93	0.301504
1	225862865	2	182893413	93	0.301504
1	225863133	2	182893413	93	0.301504
1	225863714	2	182893413	93	0.301504
1	225863766	2	182893413	93	0.301504
1	225864554	2	182893413	93	0.301504
1	225864564	2	182893413	93	0.301504
1	225881413	2	182893413	93	0.301504
1	225883378	2	182893413	93	0.301504
1	225883399	2	182893413	93	0.301504
1	225884588	2	182893413	93	0.301504
1	225884653	2	182893413	93	0.301504
1	225884662	2	182893413	93	0.301504
1	225892574	2	182893413	93	0.301504
1	225893401	2	182893413	93	0.301504
1	225893662	2	182893413	93	0.301504
1	225894500	2	182893413	93	0.301504
1	226040256	2	162135662	93	0.351975
1	226040256	2	162135663	93	0.351975
1	226040256	2	162136023	93	0.341609
1	226040256	2	162136027	93	0.341609
1	226040256	2	162136029	93	0.341609
1	226040256	2	162136284	93	0.46734
1	226040256	2	170361152	93	0.538003
1	226040256	2	183595807	93	0.57181
1	226167583	2	170960710	93	0.309754
1	226167583	2	170961627	93	0.309754
1	226167583	2	170962258	93	0.309754
1	226167583	2	170963443	93	0.309754
1	226174742	2	170960710	93	0.309754
1	226174742	2	170961627	93	0.309754
1	226174742	2	170962258	93	0.309754
1	226174742	2	170963443	93	0.309754
1	226175060	2	170960710	93	0.309754
1	226175060	2	170961627	93	0.309754
1	226175060	2	170962258	93	0.309754
1	226175060	2	170963443	93	0.309754
1	226175062	2	170960710	93	0.309754
1	226175062	2	170961627	93	0.309754
1	226175062	2	170962258	93	0.309754
1	226175062	2	170963443	93	0.309754
1	226177572	2	170960710	93	0.309754
1	226177572	2	170961627	93	0.309754
1	226177572	2	170962258	93	0.309754
1	226177572	2	170963443	93	0.309754
1	226178157	2	170960710	93	0.309754
1	226178157	2	170961627	93	0.309754
1	226178157	2	170962258	93	0.309754
1	226178157	2	170963443	93	0.309754
1	226179280	2	170960710	93	0.309754
1	226179280	2	170961627	93	0.309754
1	226179280	2	170962258	93	0.309754
1	226179280	2	170963443	93	0.309754
1	226181726	2	170960710	93	0.309754
1	226181726	2	170961627	93	0.309754
1	226181726	2	170962258	93	0.309754
1	226181726	2	170963443	93	0.309754
1	226187900	2	170960710	93	0.309754
1	226187900	2	170961627	93	0.309754
1	226187900	2	170962258	93	0.309754
1	226187900	2	170963443	93	0.309754
1	226193307	2	170960710	93	0.309754
1	226193307	2	170961627	93	0.309754
1	226193307	2	170962258	93	0.309754
1	226193307	2	170963443	93	0.309754
1	226194332	2	170960710	93	0.309754
1	226194332	2	170961627	93	0.309754
1	226194332	2	170962258	93	0.309754
1	226194332	2	170963443	93	0.309754
1	226194976	2	170960710	93	0.309754
1	226194976	2	170961627	93	0.309754
1	226194976	2	170962258	93	0.309754
1	226194976	2	170963443	93	0.309754
1	226196638	2	170960710	93	0.309754
1	226196638	2	170961627	93	0.309754
1	226196638	2	170962258	93	0.309754
1	226196638	2	170963443	93	0.309754
1	226203158	2	170960710	93	0.309754
1	226203158	2	170961627	93	0.309754
1	226203158	2	170962258	93	0.309754
1	226203158	2	170963443	93	0.309754
1	226203433	2	170960710	93	0.309754
1	226203433	2	170961627	93	0.309754
1	226203433	2	170962258	93	0.309754
1	226203433	2	170963443	93	0.309754
1	226203810	2	170960710	93	0.309754
1	226203810	2	170961627	93	0.309754
1	226203810	2	170962258	93	0.309754
1	226203810	2	170963443	93	0.309754
1	226204970	2	170960710	93	0.309754
1	226204970	2	170961627	93	0.309754
1	226204970	2	170962258	93	0.309754
1	226204970	2	170963443	93	0.309754
1	226206576	2	170960710	93	0.309754
1	226206576	2	170961627	93	0.309754
1	226206576	2	170962258	93	0.309754
1	226206576	2	170963443	93	0.309754
1	226208498	2	170960710	93	0.309754
1	226208498	2	170961627	93	0.309754
1	226208498	2	170962258	93	0.309754
1	226208498	2	170963443	93	0.309754
1	226209787	2	170960710	93	0.309754
1	226209787	2	170961627	93	0.309754
1	226209787	2	170962258	93	0.309754
1	226209787	2	170963443	93	0.309754
1	226210479	2	170960710	93	0.309754
1	226210479	2	170961627	93	0.309754
1	226210479	2	170962258	93	0.309754
1	226210479	2	170963443	93	0.309754
1	227355633	2	158674513	93	0.303864
1	229117595	2	153505010	93	0.358202
1	229564117	2	154205978	93	0.319243
1	229564117	2	154212365	93	0.319243
1	229564117	2	154213350	93	0.330368
1	229565204	2	154205978	93	0.319243
1	229565204	2	154212365	93	0.319243
1	229565204	2	154213350	93	0.330368
1	230235609	2	182349063	93	0.314356
1	230235609	2	182352969	93	0.325191
1	230468715	2	162135662	93	0.351975
1	230468715	2	162135663	93	0.351975
1	230468715	2	162136023	93	0.341609
1	230468715	2	162136027	93	0.341609
1	230468715	2	162136029	93	0.341609
1	230468715	2	162136284	93	0.46734
1	230468715	2	166523130	93	0.313308
1	230468715	2	170361152	93	0.538003
1	230468715	2	177033995	93	0.336898
1	230468715	2	183595807	93	0.57181
1	230476247	2	160290938	93	0.303314
1	231146799	2	162135584	93	0.494565
1	231146802	2	162135584	93	0.494565
1	234915655	2	162135584	93	0.494565
1	234915656	2	162135584	93	0.494565
1	235174175	2	195958095	93	0.300132
1	235174175	2	195958665	93	0.300132
1	235174175	2	195958674	93	0.303096
1	235174175	2	195958753	93	0.300132
1	235174175	2	195959105	93	0.300132
1	235174175	2	195963726	93	0.300132
1	235174259	2	195958095	93	0.300132
1	235174259	2	195958665	93	0.300132
1	235174259	2	195958674	93	0.303096
1	235174259	2	195958753	93	0.300132
1	235174259	2	195959105	93	0.300132
1	235174259	2	195963726	93	0.300132
1	235174349	2	195958095	93	0.300132
1	235174349	2	195958665	93	0.300132
1	235174349	2	195958674	93	0.303096
1	235174349	2	195958753	93	0.300132
1	235174349	2	195959105	93	0.300132
1	235174349	2	195963726	93	0.300132
1	236164562	2	150762669	93	0.308419
1	236164562	2	150762673	93	0.308419
1	236164562	2	150762717	93	0.318794
1	236164562	2	150762719	93	0.318794
1	236164693	2	150762669	93	0.308419
1	236164693	2	150762673	93	0.308419
1	236164693	2	150762717	93	0.318794
1	236164693	2	150762719	93	0.318794
1	236166056	2	150762717	93	0.303562
1	236166056	2	150762719	93	0.303562
1	236166380	2	150762717	93	0.303562
1	236166380	2	150762719	93	0.303562
1	236166407	2	150762717	93	0.303562
1	236166407	2	150762719	93	0.303562
1	236166434	2	150762717	93	0.303562
1	236166434	2	150762719	93	0.303562
1	236166461	2	150762717	93	0.303562
1	236166461	2	150762719	93	0.303562
1	236166488	2	150762717	93	0.303562
1	236166488	2	150762719	93	0.303562
1	236166515	2	150762717	93	0.303562
1	236166515	2	150762719	93	0.303562
1	236168359	2	150762717	93	0.303562
1	236168359	2	150762719	93	0.303562
1	236168531	2	150762717	93	0.303562
1	236168531	2	150762719	93	0.303562
1	236170665	2	150762717	93	0.303562
1	236170665	2	150762719	93	0.303562
1	236171251	2	150762717	93	0.303562
1	236171251	2	150762719	93	0.303562
1	236173381	2	150762717	93	0.303562
1	236173381	2	150762719	93	0.303562
1	236174012	2	150762717	93	0.303562
1	236174012	2	150762719	93	0.303562
1	236175153	2	150762717	93	0.303562
1	236175153	2	150762719	93	0.303562
1	236176990	2	150762717	93	0.303562
1	236176990	2	150762719	93	0.303562
1	236177511	2	150762717	93	0.303562
1	236177511	2	150762719	93	0.303562
1	236180180	2	150762717	93	0.303562
1	236180180	2	150762719	93	0.303562
1	238046072	2	162135662	93	0.411745
1	238046072	2	162135663	93	0.411745
1	238046072	2	162136023	93	0.394683
1	238046072	2	162136027	93	0.394683
1	238046072	2	162136029	93	0.394683
1	238046072	2	162136284	93	0.46734
1	238046072	2	170361152	93	0.538003
1	238046072	2	183595807	93	0.647727
1	239896103	2	162136023	93	0.330636
1	239896103	2	162136027	93	0.330636
1	239896103	2	162136029	93	0.330636
1	239896103	2	162136284	93	0.310704
1	239896103	2	170361152	93	0.445672
1	239896103	2	183595807	93	0.365901
1	242483556	2	162135584	93	0.494565
1	245325313	2	162135584	93	0.317596
1	245327373	2	162135584	93	0.317596
1	245327489	2	162135584	93	0.317596
1	245328085	2	162135584	93	0.317596
1	245328354	2	162135584	93	0.317596
1	245329981	2	162135584	93	0.344739
1	246424153	2	150669303	93	0.301027
1	246873681	2	164123873	93	0.304878
1	246873681	2	164160224	93	0.304878
1	246873681	2	164169015	93	0.317693
1	246873682	2	164123873	93	0.304878
1	246873682	2	164160224	93	0.304878
1	246873682	2	164169015	93	0.317693
1	247582461	2	166998144	93	0.308168
1	247582463	2	166998144	93	0.308168
1	247582465	2	166998144	93	0.308168
1	247599200	2	162136284	93	0.434407
1	247599200	2	170361152	93	0.663043
1	247599200	2	183595807	93	0.478391
1	248185908	2	162135662	93	0.303775
1	248185908	2	162135663	93	0.303775
1	248185908	2	162136023	93	0.437726
1	248185908	2	162136027	93	0.437726
1	248185908	2	162136029	93	0.437726
1	248185908	2	177033995	93	0.314793
1	248185908	2	177054788	93	0.310497
1	248185908	2	183595807	93	0.709631
1	248603736	2	150605779	93	0.304878
1	248603736	2	150605922	93	0.304878
1	212364466	2	201500631	93	0.313181
1	212366794	2	201500631	93	0.303811
1	212371811	2	201500631	93	0.313181
1	212372192	2	201500631	93	0.313181
1	212373835	2	201500631	93	0.313181
1	212375905	2	201500631	93	0.313181
1	212378671	2	201500631	93	0.313181
1	212379585	2	201500631	93	0.313181
1	214638169	2	207651668	93	0.30597
1	214638169	2	207651670	93	0.30597
1	214638169	2	210896049	93	0.30597
1	218304536	2	206612714	93	0.305917
1	218564977	2	197527203	93	0.300013
1	220152718	2	197878192	93	0.340203
1	220152718	2	198363688	93	0.516441
1	220152718	2	198363691	93	0.516441
1	220152718	2	207651668	93	0.661642
1	220152718	2	207651670	93	0.661642
1	220152718	2	210896049	93	0.661642
1	220152718	2	211839423	93	0.317131
1	220152718	2	211839427	93	0.317131
1	220152718	2	211839485	93	0.5685
1	220152718	2	220011693	93	0.485538
1	220152718	2	222826672	93	0.445548
1	220152718	2	224840797	93	0.627628
1	220152718	2	232713081	93	0.352244
1	220152718	2	240982080	93	0.543575
1	220152718	2	242396072	93	0.425483
1	220152718	2	242765505	93	0.315357
1	220152720	2	197878192	93	0.390676
1	220152720	2	207651668	93	0.587334
1	220152720	2	207651670	93	0.587334
1	220152720	2	210896049	93	0.587334
1	220152720	2	211839485	93	0.325552
1	220152720	2	222826672	93	0.564673
1	220152720	2	224840797	93	0.54534
1	220152720	2	240982080	93	0.526439
1	220152720	2	242396072	93	0.599536
1	220179698	2	224840797	93	0.308748
1	220805624	2	197878192	93	0.308441
1	220805624	2	207651668	93	0.379803
1	220805624	2	207651670	93	0.379803
1	220805624	2	210896049	93	0.379803
1	220805624	2	224840797	93	0.34267
1	223633739	2	198133408	93	0.306185
1	224202079	2	241248686	93	0.330935
1	224202080	2	241248686	93	0.330935
1	224363400	2	197878192	93	0.424863
1	224363400	2	207651668	93	0.471215
1	224363400	2	207651670	93	0.471215
1	224363400	2	210896049	93	0.471215
1	224363400	2	222826672	93	0.431722
1	224363400	2	224840797	93	0.43192
1	224363400	2	240982080	93	0.303749
1	224363400	2	242396072	93	0.346237
1	224363401	2	197878192	93	0.424863
1	224363401	2	207651668	93	0.471215
1	224363401	2	207651670	93	0.471215
1	224363401	2	210896049	93	0.471215
1	224363401	2	222826672	93	0.431722
1	224363401	2	224840797	93	0.43192
1	224363401	2	240982080	93	0.303749
1	224363401	2	242396072	93	0.346237
1	226040256	2	197878192	93	0.47388
1	226040256	2	198363688	93	0.315778
1	226040256	2	198363691	93	0.315778
1	226040256	2	207651668	93	0.94859
1	226040256	2	207651670	93	0.94859
1	226040256	2	210896049	93	0.94859
1	226040256	2	211839485	93	0.431978
1	226040256	2	212578379	93	0.308663
1	226040256	2	220011693	93	0.49841
1	226040256	2	222826672	93	0.629425
1	226040256	2	224840797	93	0.898347
1	226040256	2	240982080	93	0.577103
1	226040256	2	242396072	93	0.599794
1	226040256	2	242765505	93	0.306472
1	228047851	2	238524978	93	0.308626
1	228047851	2	238526411	93	0.308626
1	228047851	2	238526480	93	0.308626
1	228047851	2	238526498	93	0.308626
1	228047851	2	238526588	93	0.308626
1	228047851	2	238527392	93	0.308626
1	228047851	2	238528588	93	0.308626
1	228047851	2	238528688	93	0.308626
1	229718948	2	232720931	93	0.326564
1	230006775	2	207651668	93	0.431978
1	230006775	2	207651670	93	0.431978
1	230006775	2	210896049	93	0.431978
1	230006775	2	224840797	93	0.402819
1	230107586	2	241752185	93	0.326087
1	230107744	2	234085008	93	0.330935
1	230107749	2	234085008	93	0.494565
1	230107768	2	234085008	93	0.494565
1	230345569	2	218042959	93	0.332855
1	230468715	2	197878192	93	0.47388
1	230468715	2	198363688	93	0.315778
1	230468715	2	198363691	93	0.315778
1	230468715	2	207651668	93	0.848557
1	230468715	2	207651670	93	0.848557
1	230468715	2	210896049	93	0.848557
1	230468715	2	211839423	93	0.327348
1	230468715	2	211839427	93	0.327348
1	230468715	2	211839485	93	0.431978
1	230468715	2	212578379	93	0.308663
1	230468715	2	220011693	93	0.49841
1	230468715	2	222826672	93	0.629425
1	230468715	2	224840797	93	0.80214
1	230468715	2	240982080	93	0.662287
1	230468715	2	242396072	93	0.599794
1	230468715	2	242765505	93	0.306472
1	230821484	2	230326133	93	0.313891
1	233528325	2	228524141	93	0.317079
1	234383805	2	241752380	93	0.326087
1	234627055	2	241248400	93	0.330582
1	234913715	2	226119888	93	0.346757
1	234914578	2	241752185	93	0.494565
1	235008357	2	199660979	93	0.344369
1	235008357	2	199661300	93	0.344369
1	235008357	2	199662964	93	0.361966
1	235008357	2	199662981	93	0.361966
1	235008357	2	199663015	93	0.361966
1	235008357	2	199663258	93	0.361966
1	235008357	2	199664499	93	0.326251
1	235008357	2	199665828	93	0.326251
1	235008357	2	199666565	93	0.326251
1	235008357	2	199667361	93	0.361966
1	235008357	2	199667701	93	0.326251
1	235008357	2	199669993	93	0.361966
1	235008357	2	199673622	93	0.326251
1	235008357	2	199676356	93	0.326251
1	235008357	2	199676486	93	0.326251
1	235008357	2	199676607	93	0.326251
1	235008357	2	199676832	93	0.326251
1	235008357	2	199677473	93	0.326251
1	235008357	2	199678189	93	0.326251
1	235008357	2	199680833	93	0.361966
1	235008357	2	199681355	93	0.361966
1	235008357	2	199681546	93	0.361966
1	235008357	2	199681731	93	0.326251
1	235008357	2	199682085	93	0.326251
1	235025603	2	231044464	93	0.301305
1	237187139	2	227165424	93	0.302111
1	237187139	2	227165427	93	0.302111
1	237187139	2	227178722	93	0.302111
1	237207450	2	238345616	93	0.333015
1	237207450	2	238346367	93	0.350983
1	237207450	2	238346767	93	0.333015
1	238046072	2	197878192	93	0.47388
1	238046072	2	198363688	93	0.315778
1	238046072	2	198363691	93	0.315778
1	238046072	2	207651668	93	0.94859
1	238046072	2	207651670	93	0.94859
1	238046072	2	210896049	93	0.94859
1	238046072	2	211839485	93	0.431978
1	238046072	2	212578379	93	0.308663
1	238046072	2	220011693	93	0.586667
1	238046072	2	222826672	93	0.709893
1	238046072	2	224840797	93	1
1	238046072	2	240982080	93	0.577103
1	238046072	2	242396072	93	0.677922
1	238046072	2	242765505	93	0.306472
1	239896103	2	197878192	93	0.302109
1	239896103	2	207651668	93	0.523613
1	239896103	2	207651670	93	0.523613
1	239896103	2	210896049	93	0.523613
1	239896103	2	211839326	93	0.33549
1	239896103	2	211839423	93	0.348757
1	239896103	2	211839427	93	0.348757
1	239896103	2	211839485	93	0.523613
1	239896103	2	220011693	93	0.45021
1	239896103	2	222826672	93	0.403437
1	239896103	2	224840797	93	0.494271
1	239896103	2	232713081	93	0.322679
1	239896103	2	240982080	93	0.42025
1	239896103	2	242396072	93	0.320088
1	242197395	2	211295283	93	0.330857
1	242197493	2	211295283	93	0.330857
1	242202064	2	211295283	93	0.317499
1	242202640	2	211295283	93	0.301115
1	242204160	2	211295283	93	0.324711
1	242207161	2	211295283	93	0.311189
1	242218214	2	211295283	93	0.311115
1	242718195	2	233211913	93	0.303628
1	242718333	2	233211913	93	0.303628
1	242735593	2	233211913	93	0.303628
1	242746755	2	233211913	93	0.326567
1	242749856	2	233211913	93	0.309266
1	242751061	2	233211913	93	0.309266
1	242754302	2	233211913	93	0.326567
1	242754787	2	233211913	93	0.350946
1	242757943	2	233211913	93	0.350946
1	242758088	2	233211913	93	0.350946
1	242759259	2	233211913	93	0.302213
1	242759839	2	233211913	93	0.350946
1	242761026	2	233211913	93	0.350946
1	242761337	2	233211913	93	0.350946
1	242761352	2	233211913	93	0.350946
1	242764920	2	233211913	93	0.324501
1	246098014	2	231218616	93	0.300299
1	246187942	2	198363688	93	0.362683
1	246187942	2	198363691	93	0.362683
1	246363402	2	241752185	93	0.326087
1	246363403	2	241752185	93	0.326087
1	246647689	2	240982080	93	0.323675
1	246873711	2	226065700	93	0.319372
1	246873711	2	226067358	93	0.319372
1	246873711	2	226067643	93	0.319372
1	246873711	2	226072702	93	0.319372
1	247599200	2	197878192	93	0.395942
1	247599200	2	198363688	93	0.375334
1	247599200	2	198363691	93	0.375334
1	247599200	2	207651668	93	0.79564
1	247599200	2	207651670	93	0.79564
1	247599200	2	210896049	93	0.79564
1	247599200	2	211839485	93	0.529576
1	247599200	2	220011693	93	0.590535
1	247599200	2	222826672	93	0.5269
1	247599200	2	224840797	93	0.753333
1	247599200	2	232713081	93	0.33617
1	247599200	2	240982080	93	0.601187
1	247599200	2	242396072	93	0.501952
1	248185908	2	197878192	93	0.390676
1	248185908	2	207651668	93	0.5147
1	248185908	2	207651670	93	0.5147
1	248185908	2	210896049	93	0.5147
1	248185908	2	211839485	93	0.383809
1	248185908	2	220011693	93	0.363243
1	248185908	2	222826672	93	0.498197
1	248185908	2	224840797	93	0.54534
1	248185908	2	240982080	93	0.456105
1	248185908	2	242396072	93	0.599536
1	10177	3	304214	93	0.303787
1	10177	3	620311	93	0.363828
1	10177	3	620334	93	0.386923
1	10177	3	620356	93	0.386923
1	10177	3	14518523	93	0.574272
1	10177	3	31496079	93	0.487182
1	569094	3	14518523	93	0.356951
1	569094	3	31496079	93	0.386624
1	789144	3	14518523	93	0.308316
1	932054	3	14518523	93	0.350324
1	2044037	3	10656476	93	0.305886
1	2044037	3	10656823	93	0.305886
1	2044037	3	10656846	93	0.305886
1	2044037	3	10657328	93	0.305886
1	2044037	3	10657470	93	0.305886
1	2044054	3	10656476	93	0.305886
1	2044054	3	10656823	93	0.305886
1	2044054	3	10656846	93	0.305886
1	2044054	3	10657328	93	0.305886
1	2044054	3	10657470	93	0.305886
1	2588614	3	14518523	93	0.3706
1	2588614	3	31496079	93	0.308739
1	2603024	3	304214	93	0.356291
1	2603024	3	14518523	93	0.80089
1	2603024	3	31496079	93	0.70841
1	2769151	3	14518523	93	0.311462
1	2866520	3	620334	93	0.301344
1	2866520	3	620356	93	0.301344
1	2866520	3	14518523	93	0.556427
1	2866520	3	31496079	93	0.499348
1	3003660	3	28531161	93	0.32931
1	3004014	3	28531161	93	0.32931
1	3004232	3	28531161	93	0.32931
1	3004357	3	28531161	93	0.318467
1	3004788	3	28531161	93	0.318467
1	3004874	3	28531161	93	0.308042
1	3006283	3	28531161	93	0.318467
1	3338448	3	14518523	93	0.721088
1	3338448	3	31496079	93	0.637081
1	3599470	3	14518523	93	0.537697
1	3599470	3	31496079	93	0.603581
1	3599473	3	14518523	93	0.537697
1	3599473	3	31496079	93	0.603581
1	4196838	3	639111	93	0.34548
1	4204649	3	656014	93	0.494565
1	4204910	3	14518523	93	0.56631
1	4204910	3	31496079	93	0.48574
1	4212342	3	30355047	93	0.314254
1	4516259	3	33175159	93	0.415524
1	4532125	3	33175159	93	0.438707
1	4815867	3	14361931	93	0.300676
1	4815867	3	14363225	93	0.300676
1	4815867	3	14363618	93	0.300676
1	4815867	3	14364608	93	0.300676
1	4999750	3	14847476	93	0.300112
1	5739237	3	18459188	93	0.303882
1	5739237	3	18462975	93	0.303882
1	5739237	3	18462983	93	0.303882
1	5739237	3	18468771	93	0.303882
1	5739237	3	18476273	93	0.303882
1	5739638	3	18459188	93	0.303882
1	5739638	3	18462975	93	0.303882
1	5739638	3	18462983	93	0.303882
1	5739638	3	18468771	93	0.303882
1	5739638	3	18476273	93	0.303882
1	5939835	3	22070048	93	0.31965
1	5939835	3	22070800	93	0.31965
1	5939835	3	22073506	93	0.31965
1	5939835	3	22075725	93	0.31965
1	5939835	3	22079379	93	0.308956
1	5939835	3	22079545	93	0.336169
1	5939835	3	22080196	93	0.336169
1	5939835	3	22080389	93	0.336169
1	5939835	3	22081161	93	0.336169
1	5939835	3	22081367	93	0.336169
1	5939835	3	22081791	93	0.308956
1	5939835	3	22088515	93	0.402034
1	5939835	3	22090548	93	0.402034
1	5939835	3	22090862	93	0.402034
1	6700129	3	628255	93	0.318681
1	6700131	3	628255	93	0.318681
1	7238886	3	2864220	93	0.301907
1	8926265	3	14518523	93	0.34507
1	8926265	3	31496079	93	0.387352
1	12387655	3	14518523	93	0.468976
1	12387655	3	31496079	93	0.526439
1	12387658	3	14518523	93	0.468976
1	12387658	3	31496079	93	0.526439
1	12948991	3	14518523	93	0.368128
1	12948991	3	31496079	93	0.309848
1	14546406	3	10190577	93	0.314443
1	16840271	3	5372862	93	0.346757
1	16899903	3	3323568	93	0.302256
1	16899903	3	3324122	93	0.334398
1	16899903	3	3324127	93	0.313938
1	16941629	3	9449065	93	0.388842
1	16941629	3	9469655	93	0.352991
1	16941629	3	9523698	93	0.307776
1	16941629	3	9533673	93	0.370263
1	16941629	3	9541761	93	0.301729
1	16963769	3	5111551	93	0.347894
1	16963769	3	5112271	93	0.364954
1	17030477	3	424319	93	0.320385
1	17030477	3	14485310	93	0.306762
1	17030480	3	424319	93	0.320385
1	17030480	3	14485310	93	0.306762
1	17053679	3	639111	93	0.34548
1	17054428	3	649641	93	0.505435
1	17054428	3	19035452	93	0.505435
1	17075321	3	21868313	93	0.301174
1	18701669	3	8010222	93	0.309336
1	18701669	3	8010748	93	0.303267
1	18701669	3	8011588	93	0.303267
1	18842330	3	7923777	93	0.314388
1	18842330	3	7924037	93	0.314388
1	18842330	3	7924097	93	0.314388
1	18842330	3	7924141	93	0.314388
1	18842330	3	7924607	93	0.314388
1	18842330	3	7924629	93	0.314388
1	18842330	3	7925269	93	0.314388
1	18842330	3	7925706	93	0.314388
1	18842330	3	7927538	93	0.314388
1	18842330	3	7927654	93	0.314388
1	18842330	3	7930058	93	0.314388
1	18842330	3	7930126	93	0.314388
1	18842330	3	7930141	93	0.314388
1	18842330	3	7930236	93	0.314388
1	18842330	3	7930306	93	0.314388
1	18842330	3	7930366	93	0.314388
1	18842330	3	7930496	93	0.314388
1	18842330	3	7930781	93	0.314388
1	18842330	3	7931140	93	0.314388
1	18842330	3	7934293	93	0.314388
1	18842330	3	7934389	93	0.314388
1	18842330	3	7942980	93	0.314388
1	18842330	3	7945584	93	0.314388
1	18842330	3	7950601	93	0.314388
1	18842330	3	7950816	93	0.314388
1	18842330	3	7951021	93	0.314388
1	18842330	3	7952386	93	0.314388
1	18842330	3	7958223	93	0.314388
1	18842330	3	7960724	93	0.314388
1	18842330	3	7963635	93	0.312199
1	18842330	3	7964962	93	0.326313
1	18842330	3	7969869	93	0.326313
1	18842330	3	7971341	93	0.326313
1	18842330	3	7971351	93	0.326313
1	18842330	3	7975633	93	0.326313
1	18842330	3	7976198	93	0.326313
1	18842330	3	7980635	93	0.326313
1	19491815	3	14518523	93	0.429036
1	19491815	3	31496079	93	0.481605
1	20370859	3	28835139	93	0.329902
1	20370859	3	28835910	93	0.329902
1	20370859	3	28837587	93	0.329902
1	20370859	3	28839938	93	0.354663
1	20370859	3	28841414	93	0.354663
1	20370859	3	28842977	93	0.354663
1	20370859	3	28843983	93	0.354663
1	20370859	3	28845178	93	0.354663
1	20370859	3	28848473	93	0.354663
1	21138834	3	6710140	93	0.31919
1	21138834	3	6710147	93	0.31919
1	21176246	3	6710140	93	0.31919
1	21176246	3	6710147	93	0.31919
1	21355872	3	6710140	93	0.31919
1	21355872	3	6710147	93	0.31919
1	21806821	3	31811392	93	0.322289
1	21806821	3	31812585	93	0.316883
1	21806821	3	31826767	93	0.34902
1	21806821	3	31827128	93	0.303958
1	21806821	3	31827315	93	0.323625
1	22315762	3	14518523	93	0.34507
1	22315762	3	31496079	93	0.387352
1	23011945	3	20642215	93	0.311901
1	23011945	3	20642410	93	0.311901
1	24037543	3	14518523	93	0.326913
1	25611101	3	304214	93	0.304213
1	25611101	3	14518523	93	0.683827
1	25611101	3	31496079	93	0.767616
1	25611101	3	33171524	93	0.313068
1	25629943	3	304214	93	0.35522
1	25629943	3	14518523	93	0.798483
1	25629943	3	31496079	93	0.896321
1	28898167	3	14518523	93	0.667723
1	28898167	3	31496079	93	0.787671
1	29481589	3	304214	93	0.318391
1	29481589	3	14518523	93	0.785034
1	29481589	3	31496079	93	0.787978
1	29481591	3	304214	93	0.318391
1	29481591	3	14518523	93	0.785034
1	29481591	3	31496079	93	0.787978
1	30169273	3	21036435	93	0.305866
1	30169273	3	21055151	93	0.305866
1	30169273	3	21056424	93	0.300877
1	30169273	3	21056645	93	0.300877
1	30169273	3	21061286	93	0.325731
1	30169273	3	21061473	93	0.325731
1	30169273	3	21062584	93	0.325731
1	30169273	3	21063058	93	0.31777
1	30169273	3	21063578	93	0.31777
1	30169273	3	21063804	93	0.325731
1	30169273	3	21065354	93	0.330327
1	30169273	3	21067747	93	0.330327
1	30169273	3	21069166	93	0.330327
1	30169273	3	21072614	93	0.325731
1	30169273	3	21077201	93	0.325731
1	30169273	3	21077685	93	0.330327
1	30169273	3	21079302	93	0.351525
1	30169273	3	21081292	93	0.319558
1	30169273	3	21081507	93	0.330327
1	30169273	3	21087192	93	0.319558
1	30169273	3	21087408	93	0.330327
1	30169273	3	21088048	93	0.330327
1	30169273	3	21088878	93	0.330327
1	30169273	3	21089069	93	0.330327
1	30169273	3	21093953	93	0.330327
1	30169273	3	21096406	93	0.330327
1	30169273	3	21097393	93	0.330327
1	30169273	3	21099489	93	0.330327
1	30169273	3	21100108	93	0.346944
1	30169273	3	21102620	93	0.330327
1	30169273	3	21106260	93	0.330327
1	30169273	3	21106404	93	0.330327
1	30169273	3	21107235	93	0.330327
1	30169273	3	21108964	93	0.330327
1	30170148	3	21036435	93	0.305866
1	30170148	3	21055151	93	0.305866
1	30170148	3	21056424	93	0.300877
1	30170148	3	21056645	93	0.300877
1	30170148	3	21061286	93	0.325731
1	30170148	3	21061473	93	0.325731
1	30170148	3	21062584	93	0.325731
1	30170148	3	21063058	93	0.31777
1	30170148	3	21063578	93	0.31777
1	30170148	3	21063804	93	0.325731
1	30170148	3	21065354	93	0.330327
1	30170148	3	21067747	93	0.330327
1	30170148	3	21069166	93	0.330327
1	30170148	3	21072614	93	0.325731
1	30170148	3	21077201	93	0.325731
1	30170148	3	21077685	93	0.330327
1	30170148	3	21079302	93	0.351525
1	30170148	3	21081292	93	0.319558
1	30170148	3	21081507	93	0.330327
1	30170148	3	21087192	93	0.319558
1	30170148	3	21087408	93	0.330327
1	30170148	3	21088048	93	0.330327
1	30170148	3	21088878	93	0.330327
1	30170148	3	21089069	93	0.330327
1	30170148	3	21093953	93	0.330327
1	30170148	3	21096406	93	0.330327
1	30170148	3	21097393	93	0.330327
1	30170148	3	21099489	93	0.330327
1	30170148	3	21100108	93	0.346944
1	30170148	3	21102620	93	0.330327
1	30170148	3	21106260	93	0.330327
1	30170148	3	21106404	93	0.330327
1	30170148	3	21107235	93	0.330327
1	30170148	3	21108964	93	0.330327
1	30170343	3	21036435	93	0.305866
1	30170343	3	21055151	93	0.305866
1	30170343	3	21056424	93	0.300877
1	30170343	3	21056645	93	0.300877
1	30170343	3	21061286	93	0.325731
1	30170343	3	21061473	93	0.325731
1	30170343	3	21062584	93	0.325731
1	30170343	3	21063058	93	0.31777
1	30170343	3	21063578	93	0.31777
1	30170343	3	21063804	93	0.325731
1	30170343	3	21065354	93	0.330327
1	30170343	3	21067747	93	0.330327
1	30170343	3	21069166	93	0.330327
1	30170343	3	21072614	93	0.325731
1	30170343	3	21077201	93	0.325731
1	30170343	3	21077685	93	0.330327
1	30170343	3	21079302	93	0.351525
1	30170343	3	21081292	93	0.319558
1	30170343	3	21081507	93	0.330327
1	30170343	3	21087192	93	0.319558
1	30170343	3	21087408	93	0.330327
1	30170343	3	21088048	93	0.330327
1	30170343	3	21088878	93	0.330327
1	30170343	3	21089069	93	0.330327
1	30170343	3	21093953	93	0.330327
1	30170343	3	21096406	93	0.330327
1	30170343	3	21097393	93	0.330327
1	30170343	3	21099489	93	0.330327
1	30170343	3	21100108	93	0.346944
1	30170343	3	21102620	93	0.330327
1	30170343	3	21106260	93	0.330327
1	30170343	3	21106404	93	0.330327
1	30170343	3	21107235	93	0.330327
1	30170343	3	21108964	93	0.330327
1	30170558	3	21036435	93	0.305866
1	30170558	3	21055151	93	0.305866
1	30170558	3	21056424	93	0.300877
1	30170558	3	21056645	93	0.300877
1	30170558	3	21061286	93	0.325731
1	30170558	3	21061473	93	0.325731
1	30170558	3	21062584	93	0.325731
1	30170558	3	21063058	93	0.31777
1	30170558	3	21063578	93	0.31777
1	30170558	3	21063804	93	0.325731
1	30170558	3	21065354	93	0.330327
1	30170558	3	21067747	93	0.330327
1	30170558	3	21069166	93	0.330327
1	30170558	3	21072614	93	0.325731
1	30170558	3	21077201	93	0.325731
1	30170558	3	21077685	93	0.330327
1	30170558	3	21079302	93	0.351525
1	30170558	3	21081292	93	0.319558
1	30170558	3	21081507	93	0.330327
1	30170558	3	21087192	93	0.319558
1	30170558	3	21087408	93	0.330327
1	30170558	3	21088048	93	0.330327
1	30170558	3	21088878	93	0.330327
1	30170558	3	21089069	93	0.330327
1	30170558	3	21093953	93	0.330327
1	30170558	3	21096406	93	0.330327
1	30170558	3	21097393	93	0.330327
1	30170558	3	21099489	93	0.330327
1	30170558	3	21100108	93	0.346944
1	30170558	3	21102620	93	0.330327
1	30170558	3	21106260	93	0.330327
1	30170558	3	21106404	93	0.330327
1	30170558	3	21107235	93	0.330327
1	30170558	3	21108964	93	0.330327
1	30172044	3	21036435	93	0.305866
1	30172044	3	21055151	93	0.305866
1	30172044	3	21056424	93	0.300877
1	30172044	3	21056645	93	0.300877
1	30172044	3	21061286	93	0.325731
1	30172044	3	21061473	93	0.325731
1	30172044	3	21062584	93	0.325731
1	30172044	3	21063058	93	0.31777
1	30172044	3	21063578	93	0.31777
1	30172044	3	21063804	93	0.325731
1	30172044	3	21065354	93	0.330327
1	30172044	3	21067747	93	0.330327
1	30172044	3	21069166	93	0.330327
1	30172044	3	21072614	93	0.325731
1	30172044	3	21077201	93	0.325731
1	30172044	3	21077685	93	0.330327
1	30172044	3	21079302	93	0.351525
1	30172044	3	21081292	93	0.319558
1	30172044	3	21081507	93	0.330327
1	30172044	3	21087192	93	0.319558
1	30172044	3	21087408	93	0.330327
1	30172044	3	21088048	93	0.330327
1	30172044	3	21088878	93	0.330327
1	30172044	3	21089069	93	0.330327
1	30172044	3	21093953	93	0.330327
1	30172044	3	21096406	93	0.330327
1	30172044	3	21097393	93	0.330327
1	30172044	3	21099489	93	0.330327
1	30172044	3	21100108	93	0.346944
1	30172044	3	21102620	93	0.330327
1	30172044	3	21106260	93	0.330327
1	30172044	3	21106404	93	0.330327
1	30172044	3	21107235	93	0.330327
1	30172044	3	21108964	93	0.330327
1	30173101	3	21036435	93	0.305866
1	30173101	3	21055151	93	0.305866
1	30173101	3	21056424	93	0.300877
1	30173101	3	21056645	93	0.300877
1	30173101	3	21061286	93	0.325731
1	30173101	3	21061473	93	0.325731
1	30173101	3	21062584	93	0.325731
1	30173101	3	21063058	93	0.31777
1	30173101	3	21063578	93	0.31777
1	30173101	3	21063804	93	0.325731
1	30173101	3	21065354	93	0.330327
1	30173101	3	21067747	93	0.330327
1	30173101	3	21069166	93	0.330327
1	30173101	3	21072614	93	0.325731
1	30173101	3	21077201	93	0.325731
1	30173101	3	21077685	93	0.330327
1	30173101	3	21079302	93	0.351525
1	30173101	3	21081292	93	0.319558
1	30173101	3	21081507	93	0.330327
1	30173101	3	21087192	93	0.319558
1	30173101	3	21087408	93	0.330327
1	30173101	3	21088048	93	0.330327
1	30173101	3	21088878	93	0.330327
1	30173101	3	21089069	93	0.330327
1	30173101	3	21093953	93	0.330327
1	30173101	3	21096406	93	0.330327
1	30173101	3	21097393	93	0.330327
1	30173101	3	21099489	93	0.330327
1	30173101	3	21100108	93	0.346944
1	30173101	3	21102620	93	0.330327
1	30173101	3	21106260	93	0.330327
1	30173101	3	21106404	93	0.330327
1	30173101	3	21107235	93	0.330327
1	30173101	3	21108964	93	0.330327
1	30173338	3	21100108	93	0.307916
1	30173616	3	21036435	93	0.305866
1	30173616	3	21055151	93	0.305866
1	30173616	3	21056424	93	0.300877
1	30173616	3	21056645	93	0.300877
1	30173616	3	21061286	93	0.325731
1	30173616	3	21061473	93	0.325731
1	30173616	3	21062584	93	0.325731
1	30173616	3	21063058	93	0.31777
1	30173616	3	21063578	93	0.31777
1	30173616	3	21063804	93	0.325731
1	30173616	3	21065354	93	0.330327
1	30173616	3	21067747	93	0.330327
1	30173616	3	21069166	93	0.330327
1	30173616	3	21072614	93	0.325731
1	30173616	3	21077201	93	0.325731
1	30173616	3	21077685	93	0.330327
1	30173616	3	21079302	93	0.351525
1	30173616	3	21081292	93	0.319558
1	30173616	3	21081507	93	0.330327
1	30173616	3	21087192	93	0.319558
1	30173616	3	21087408	93	0.330327
1	30173616	3	21088048	93	0.330327
1	30173616	3	21088878	93	0.330327
1	30173616	3	21089069	93	0.330327
1	30173616	3	21093953	93	0.330327
1	30173616	3	21096406	93	0.330327
1	30173616	3	21097393	93	0.330327
1	30173616	3	21099489	93	0.330327
1	30173616	3	21100108	93	0.346944
1	30173616	3	21102620	93	0.330327
1	30173616	3	21106260	93	0.330327
1	30173616	3	21106404	93	0.330327
1	30173616	3	21107235	93	0.330327
1	30173616	3	21108964	93	0.330327
1	30173987	3	21036435	93	0.305866
1	30173987	3	21055151	93	0.305866
1	30173987	3	21056424	93	0.300877
1	30173987	3	21056645	93	0.300877
1	30173987	3	21061286	93	0.325731
1	30173987	3	21061473	93	0.325731
1	30173987	3	21062584	93	0.325731
1	30173987	3	21063058	93	0.31777
1	30173987	3	21063578	93	0.31777
1	30173987	3	21063804	93	0.325731
1	30173987	3	21065354	93	0.330327
1	30173987	3	21067747	93	0.330327
1	30173987	3	21069166	93	0.330327
1	30173987	3	21072614	93	0.325731
1	30173987	3	21077201	93	0.325731
1	30173987	3	21077685	93	0.330327
1	30173987	3	21079302	93	0.351525
1	30173987	3	21081292	93	0.319558
1	30173987	3	21081507	93	0.330327
1	30173987	3	21087192	93	0.319558
1	30173987	3	21087408	93	0.330327
1	30173987	3	21088048	93	0.330327
1	30173987	3	21088878	93	0.330327
1	30173987	3	21089069	93	0.330327
1	30173987	3	21093953	93	0.330327
1	30173987	3	21096406	93	0.330327
1	30173987	3	21097393	93	0.330327
1	30173987	3	21099489	93	0.330327
1	30173987	3	21100108	93	0.346944
1	30173987	3	21102620	93	0.330327
1	30173987	3	21106260	93	0.330327
1	30173987	3	21106404	93	0.330327
1	30173987	3	21107235	93	0.330327
1	30173987	3	21108964	93	0.330327
1	30174474	3	21036435	93	0.305866
1	30174474	3	21055151	93	0.305866
1	30174474	3	21056424	93	0.300877
1	30174474	3	21056645	93	0.300877
1	30174474	3	21061286	93	0.325731
1	30174474	3	21061473	93	0.325731
1	30174474	3	21062584	93	0.325731
1	30174474	3	21063058	93	0.31777
1	30174474	3	21063578	93	0.31777
1	30174474	3	21063804	93	0.325731
1	30174474	3	21065354	93	0.330327
1	30174474	3	21067747	93	0.330327
1	30174474	3	21069166	93	0.330327
1	30174474	3	21072614	93	0.325731
1	30174474	3	21077201	93	0.325731
1	30174474	3	21077685	93	0.330327
1	30174474	3	21079302	93	0.351525
1	30174474	3	21081292	93	0.319558
1	30174474	3	21081507	93	0.330327
1	30174474	3	21087192	93	0.319558
1	30174474	3	21087408	93	0.330327
1	30174474	3	21088048	93	0.330327
1	30174474	3	21088878	93	0.330327
1	30174474	3	21089069	93	0.330327
1	30174474	3	21093953	93	0.330327
1	30174474	3	21096406	93	0.330327
1	30174474	3	21097393	93	0.330327
1	30174474	3	21099489	93	0.330327
1	30174474	3	21100108	93	0.346944
1	30174474	3	21102620	93	0.330327
1	30174474	3	21106260	93	0.330327
1	30174474	3	21106404	93	0.330327
1	30174474	3	21107235	93	0.330327
1	30174474	3	21108964	93	0.330327
1	30174552	3	21036435	93	0.305866
1	30174552	3	21055151	93	0.305866
1	30174552	3	21056424	93	0.300877
1	30174552	3	21056645	93	0.300877
1	30174552	3	21061286	93	0.325731
1	30174552	3	21061473	93	0.325731
1	30174552	3	21062584	93	0.325731
1	30174552	3	21063058	93	0.31777
1	30174552	3	21063578	93	0.31777
1	30174552	3	21063804	93	0.325731
1	30174552	3	21065354	93	0.330327
1	30174552	3	21067747	93	0.330327
1	30174552	3	21069166	93	0.330327
1	30174552	3	21072614	93	0.325731
1	30174552	3	21077201	93	0.325731
1	30174552	3	21077685	93	0.330327
1	30174552	3	21079302	93	0.351525
1	30174552	3	21081292	93	0.319558
1	30174552	3	21081507	93	0.330327
1	30174552	3	21087192	93	0.319558
1	30174552	3	21087408	93	0.330327
1	30174552	3	21088048	93	0.330327
1	30174552	3	21088878	93	0.330327
1	30174552	3	21089069	93	0.330327
1	30174552	3	21093953	93	0.330327
1	30174552	3	21096406	93	0.330327
1	30174552	3	21097393	93	0.330327
1	30174552	3	21099489	93	0.330327
1	30174552	3	21100108	93	0.346944
1	30174552	3	21102620	93	0.330327
1	30174552	3	21106260	93	0.330327
1	30174552	3	21106404	93	0.330327
1	30174552	3	21107235	93	0.330327
1	30174552	3	21108964	93	0.330327
1	30174662	3	21036435	93	0.305866
1	30174662	3	21055151	93	0.305866
1	30174662	3	21056424	93	0.300877
1	30174662	3	21056645	93	0.300877
1	30174662	3	21061286	93	0.325731
1	30174662	3	21061473	93	0.325731
1	30174662	3	21062584	93	0.325731
1	30174662	3	21063058	93	0.31777
1	30174662	3	21063578	93	0.31777
1	30174662	3	21063804	93	0.325731
1	30174662	3	21065354	93	0.330327
1	30174662	3	21067747	93	0.330327
1	30174662	3	21069166	93	0.330327
1	30174662	3	21072614	93	0.325731
1	30174662	3	21077201	93	0.325731
1	30174662	3	21077685	93	0.330327
1	30174662	3	21079302	93	0.351525
1	30174662	3	21081292	93	0.319558
1	30174662	3	21081507	93	0.330327
1	30174662	3	21087192	93	0.319558
1	30174662	3	21087408	93	0.330327
1	30174662	3	21088048	93	0.330327
1	30174662	3	21088878	93	0.330327
1	30174662	3	21089069	93	0.330327
1	30174662	3	21093953	93	0.330327
1	30174662	3	21096406	93	0.330327
1	30174662	3	21097393	93	0.330327
1	30174662	3	21099489	93	0.330327
1	30174662	3	21100108	93	0.346944
1	30174662	3	21102620	93	0.330327
1	30174662	3	21106260	93	0.330327
1	30174662	3	21106404	93	0.330327
1	30174662	3	21107235	93	0.330327
1	30174662	3	21108964	93	0.330327
1	30174803	3	21036435	93	0.305866
1	30174803	3	21055151	93	0.305866
1	30174803	3	21056424	93	0.300877
1	30174803	3	21056645	93	0.300877
1	30174803	3	21061286	93	0.325731
1	30174803	3	21061473	93	0.325731
1	30174803	3	21062584	93	0.325731
1	30174803	3	21063058	93	0.31777
1	30174803	3	21063578	93	0.31777
1	30174803	3	21063804	93	0.325731
1	30174803	3	21065354	93	0.330327
1	30174803	3	21067747	93	0.330327
1	30174803	3	21069166	93	0.330327
1	30174803	3	21072614	93	0.325731
1	30174803	3	21077201	93	0.325731
1	30174803	3	21077685	93	0.330327
1	30174803	3	21079302	93	0.351525
1	30174803	3	21081292	93	0.319558
1	30174803	3	21081507	93	0.330327
1	30174803	3	21087192	93	0.319558
1	30174803	3	21087408	93	0.330327
1	30174803	3	21088048	93	0.330327
1	30174803	3	21088878	93	0.330327
1	30174803	3	21089069	93	0.330327
1	30174803	3	21093953	93	0.330327
1	30174803	3	21096406	93	0.330327
1	30174803	3	21097393	93	0.330327
1	30174803	3	21099489	93	0.330327
1	30174803	3	21100108	93	0.346944
1	30174803	3	21102620	93	0.330327
1	30174803	3	21106260	93	0.330327
1	30174803	3	21106404	93	0.330327
1	30174803	3	21107235	93	0.330327
1	30174803	3	21108964	93	0.330327
1	30175203	3	21036435	93	0.305866
1	30175203	3	21055151	93	0.305866
1	30175203	3	21056424	93	0.300877
1	30175203	3	21056645	93	0.300877
1	30175203	3	21061286	93	0.325731
1	30175203	3	21061473	93	0.325731
1	30175203	3	21062584	93	0.325731
1	30175203	3	21063058	93	0.31777
1	30175203	3	21063578	93	0.31777
1	30175203	3	21063804	93	0.325731
1	30175203	3	21065354	93	0.330327
1	30175203	3	21067747	93	0.330327
1	30175203	3	21069166	93	0.330327
1	30175203	3	21072614	93	0.325731
1	30175203	3	21077201	93	0.325731
1	30175203	3	21077685	93	0.330327
1	30175203	3	21079302	93	0.351525
1	30175203	3	21081292	93	0.319558
1	30175203	3	21081507	93	0.330327
1	30175203	3	21087192	93	0.319558
1	30175203	3	21087408	93	0.330327
1	30175203	3	21088048	93	0.330327
1	30175203	3	21088878	93	0.330327
1	30175203	3	21089069	93	0.330327
1	30175203	3	21093953	93	0.330327
1	30175203	3	21096406	93	0.330327
1	30175203	3	21097393	93	0.330327
1	30175203	3	21099489	93	0.330327
1	30175203	3	21100108	93	0.346944
1	30175203	3	21102620	93	0.330327
1	30175203	3	21106260	93	0.330327
1	30175203	3	21106404	93	0.330327
1	30175203	3	21107235	93	0.330327
1	30175203	3	21108964	93	0.330327
1	30631033	3	25610379	93	0.328155
1	31208268	3	14518523	93	0.429036
1	31208268	3	31496079	93	0.414966
1	33489909	3	304214	93	0.396309
1	33489909	3	14518523	93	0.890845
1	33489909	3	31496079	93	1
1	33489910	3	304214	93	0.396309
1	33489910	3	14518523	93	0.890845
1	33489910	3	31496079	93	1
1	33557682	3	14518523	93	0.590669
1	33557682	3	31496079	93	0.663043
1	33558835	3	14518523	93	0.619718
1	33558835	3	31496079	93	0.695652
1	35913986	3	304214	93	0.419533
1	35913986	3	620311	93	0.312636
1	35913986	3	620334	93	0.328885
1	35913986	3	620356	93	0.328885
1	35913986	3	14518523	93	0.94305
1	35913986	3	31496079	93	0.944643
1	36714048	3	16592334	93	0.304155
1	37689287	3	19419873	93	0.309803
1	37692272	3	19419873	93	0.309803
1	39313298	3	30945088	93	0.320109
1	39316001	3	30945088	93	0.320109
1	39323355	3	30945088	93	0.320109
1	39339256	3	30945088	93	0.320109
1	39340002	3	30901638	93	0.308952
1	40098460	3	304214	93	0.35522
1	40098460	3	14518523	93	0.798483
1	40098460	3	31496079	93	0.896321
1	40098463	3	304214	93	0.35522
1	40098463	3	14518523	93	0.798483
1	40098463	3	31496079	93	0.896321
1	40431260	3	14518523	93	0.392992
1	40431260	3	31496079	93	0.441145
1	40431264	3	14518523	93	0.392992
1	40431264	3	31496079	93	0.441145
1	10177	3	35770888	93	0.352001
1	10177	3	37774338	93	0.414073
1	10177	3	37774341	93	0.414073
1	10177	3	48827894	93	0.381807
1	10177	3	50091675	93	0.414073
1	10177	3	50091679	93	0.414073
1	10177	3	50091683	93	0.414073
1	10177	3	50091684	93	0.414073
1	10177	3	50389395	93	0.381807
1	10177	3	58351676	93	0.317375
1	10177	3	75994972	93	0.344149
1	566573	3	48827894	93	0.318249
1	569094	3	35770888	93	0.352786
1	569094	3	37774338	93	0.321043
1	569094	3	37774341	93	0.321043
1	569094	3	48827894	93	0.336672
1	569094	3	50091675	93	0.368059
1	569094	3	50091679	93	0.368059
1	569094	3	50091683	93	0.368059
1	569094	3	50091684	93	0.368059
1	569094	3	75994972	93	0.315959
1	789144	3	50389395	93	0.301083
1	1606530	3	39305688	93	0.307126
1	2355563	3	36740339	93	0.301618
1	2588614	3	50389395	93	0.40165
1	2603024	3	35770888	93	0.563135
1	2603024	3	37774338	93	0.630175
1	2603024	3	37774341	93	0.630175
1	2603024	3	40085812	93	0.409439
1	2603024	3	40085814	93	0.337484
1	2603024	3	48827894	93	0.595411
1	2603024	3	50091675	93	0.550443
1	2603024	3	50091679	93	0.550443
1	2603024	3	50091683	93	0.550443
1	2603024	3	50091684	93	0.550443
1	2603024	3	50389395	93	0.595411
1	2603024	3	58351676	93	0.368358
1	2603024	3	68194169	93	0.317613
1	2603024	3	75994972	93	0.41123
1	2769151	3	35770888	93	0.321909
1	2866520	3	35770888	93	0.595622
1	2866520	3	37774338	93	0.451063
1	2866520	3	37774341	93	0.451063
1	2866520	3	40085812	93	0.314851
1	2866520	3	48827894	93	0.553794
1	2866520	3	50091675	93	0.451063
1	2866520	3	50091679	93	0.451063
1	2866520	3	50091683	93	0.451063
1	2866520	3	50091684	93	0.451063
1	2866520	3	50389395	93	0.37342
1	2866520	3	68194169	93	0.450746
1	2866520	3	75994972	93	0.378783
1	3039031	3	33825061	93	0.302427
1	3039242	3	33825061	93	0.31053
1	3039500	3	33825061	93	0.302427
1	3240725	3	66926486	93	0.320341
1	3338448	3	35770888	93	0.505131
1	3338448	3	37774338	93	0.566019
1	3338448	3	37774341	93	0.566019
1	3338448	3	40085812	93	0.365573
1	3338448	3	40085814	93	0.502382
1	3338448	3	48827894	93	0.534445
1	3338448	3	50091675	93	0.566019
1	3338448	3	50091679	93	0.566019
1	3338448	3	50091683	93	0.566019
1	3338448	3	50091684	93	0.566019
1	3338448	3	50389395	93	0.534445
1	3338448	3	75994972	93	0.46664
1	3599470	3	35770888	93	0.588661
1	3599470	3	37774338	93	0.519997
1	3599470	3	37774341	93	0.519997
1	3599470	3	40085812	93	0.395783
1	3599470	3	48626291	93	0.302387
1	3599470	3	48827894	93	0.629425
1	3599470	3	50091675	93	0.450722
1	3599470	3	50091679	93	0.450722
1	3599470	3	50091683	93	0.450722
1	3599470	3	50091684	93	0.450722
1	3599470	3	50389395	93	0.417054
1	3599470	3	52181177	93	0.408909
1	3599470	3	52181180	93	0.408909
1	3599470	3	68194169	93	0.573836
1	3599473	3	35770888	93	0.588661
1	3599473	3	37774338	93	0.519997
1	3599473	3	37774341	93	0.519997
1	3599473	3	40085812	93	0.395783
1	3599473	3	48626291	93	0.302387
1	3599473	3	48827894	93	0.629425
1	3599473	3	50091675	93	0.450722
1	3599473	3	50091679	93	0.450722
1	3599473	3	50091683	93	0.450722
1	3599473	3	50091684	93	0.450722
1	3599473	3	50389395	93	0.417054
1	3599473	3	52181177	93	0.408909
1	3599473	3	52181180	93	0.408909
1	3599473	3	68194169	93	0.573836
1	4196838	3	45677682	93	0.326087
1	4204910	3	35770888	93	0.360128
1	4204910	3	37774338	93	0.417913
1	4204910	3	37774341	93	0.417913
1	4204910	3	40085812	93	0.330269
1	4204910	3	48827894	93	0.387903
1	4204910	3	50091675	93	0.417913
1	4204910	3	50091679	93	0.417913
1	4204910	3	50091683	93	0.417913
1	4204910	3	50091684	93	0.417913
1	4204910	3	50389395	93	0.387903
1	4204910	3	58351676	93	0.321908
1	4204910	3	75994972	93	0.317131
1	4773372	3	62752810	93	0.310785
1	4773372	3	62752829	93	0.310785
1	6145379	3	76284109	93	0.323796
1	6145379	3	76284110	93	0.323796
1	6700129	3	45677682	93	0.659341
1	6700131	3	45677682	93	0.659341
1	8926265	3	35770888	93	0.358467
1	8926265	3	37774338	93	0.315182
1	8926265	3	37774341	93	0.315182
1	8926265	3	48827894	93	0.336484
1	8926265	3	50389395	93	0.336484
1	9002474	3	64352819	93	0.345986
1	9002474	3	64353454	93	0.345986
1	9002474	3	64355253	93	0.345986
1	9002474	3	64355480	93	0.345986
1	9002474	3	64359188	93	0.345986
1	9002474	3	64360699	93	0.345986
1	9002474	3	64361581	93	0.345986
1	9002474	3	64365522	93	0.324104
1	9698119	3	54469746	93	0.308556
1	9698262	3	54469746	93	0.308556
1	9698721	3	54469746	93	0.308556
1	11780650	3	69646998	93	0.312815
1	11780650	3	69648471	93	0.312815
1	11780650	3	69648484	93	0.312815
1	11780650	3	69655850	93	0.312815
1	11780650	3	69656569	93	0.312815
1	11780650	3	69657321	93	0.312815
1	11780650	3	69657578	93	0.312815
1	11780650	3	69658480	93	0.321158
1	11780650	3	69659054	93	0.312815
1	11780650	3	69660344	93	0.312815
1	11780650	3	69661231	93	0.312815
1	11780650	3	69678433	93	0.312815
1	12387655	3	35770888	93	0.57693
1	12387655	3	37774338	93	0.5147
1	12387655	3	37774341	93	0.5147
1	12387655	3	40085812	93	0.435883
1	12387655	3	48626291	93	0.322708
1	12387655	3	48827894	93	0.54534
1	12387655	3	50091675	93	0.446858
1	12387655	3	50091679	93	0.446858
1	12387655	3	50091683	93	0.446858
1	12387655	3	50091684	93	0.446858
1	12387655	3	50389395	93	0.351975
1	12387655	3	52181177	93	0.322708
1	12387655	3	52181180	93	0.322708
1	12387655	3	68194169	93	0.308899
1	12387658	3	35770888	93	0.57693
1	12387658	3	37774338	93	0.5147
1	12387658	3	37774341	93	0.5147
1	12387658	3	40085812	93	0.435883
1	12387658	3	48626291	93	0.322708
1	12387658	3	48827894	93	0.54534
1	12387658	3	50091675	93	0.446858
1	12387658	3	50091679	93	0.446858
1	12387658	3	50091683	93	0.446858
1	12387658	3	50091684	93	0.446858
1	12387658	3	50389395	93	0.351975
1	12387658	3	52181177	93	0.322708
1	12387658	3	52181180	93	0.322708
1	12387658	3	68194169	93	0.308899
1	12592282	3	62858576	93	0.313891
1	12592282	3	62861042	93	0.313891
1	12592282	3	62868845	93	0.313891
1	12592282	3	62870468	93	0.352244
1	12592282	3	62871040	93	0.352244
1	12592282	3	62871908	93	0.313891
1	12592282	3	62877027	93	0.352244
1	12592294	3	62870468	93	0.322679
1	12592294	3	62871040	93	0.322679
1	12592294	3	62877027	93	0.322679
1	12919422	3	37560597	93	0.34548
1	12919423	3	37560597	93	0.34548
1	12948991	3	35770888	93	0.312671
1	12948991	3	37774338	93	0.310404
1	12948991	3	37774341	93	0.310404
1	12948991	3	50091675	93	0.310404
1	12948991	3	50091679	93	0.310404
1	12948991	3	50091683	93	0.310404
1	12948991	3	50091684	93	0.310404
1	14165753	3	60087451	93	0.309182
1	14165753	3	60090116	93	0.30618
1	14165753	3	60105165	93	0.30907
1	14165753	3	60105815	93	0.309226
1	14165753	3	60108517	93	0.30907
1	14165754	3	60087451	93	0.309182
1	14165754	3	60090116	93	0.30618
1	14165754	3	60105165	93	0.30907
1	14165754	3	60105815	93	0.309226
1	14165754	3	60108517	93	0.30907
1	14167214	3	60083293	93	0.308737
1	14167214	3	60084545	93	0.308737
1	14167214	3	60086564	93	0.308737
1	14167214	3	60087451	93	0.340378
1	14167214	3	60090116	93	0.33896
1	14167214	3	60100332	93	0.310608
1	14167214	3	60101601	93	0.309797
1	14167214	3	60102035	93	0.309797
1	14167214	3	60102091	93	0.309797
1	14167214	3	60102186	93	0.310269
1	14167214	3	60104131	93	0.310608
1	14167214	3	60104416	93	0.310608
1	14167214	3	60104459	93	0.310608
1	14167214	3	60104561	93	0.310608
1	14167214	3	60104589	93	0.310608
1	14167214	3	60104831	93	0.310608
1	14167214	3	60104841	93	0.310608
1	14167214	3	60104980	93	0.310608
1	14167214	3	60105107	93	0.310608
1	14167214	3	60105165	93	0.320432
1	14167214	3	60105194	93	0.310608
1	14167214	3	60105206	93	0.310608
1	14167214	3	60105329	93	0.30791
1	14167214	3	60105454	93	0.310608
1	14167214	3	60105791	93	0.308737
1	14167214	3	60105815	93	0.32228
1	14167214	3	60108025	93	0.310608
1	14167214	3	60108517	93	0.320432
1	14167214	3	60111266	93	0.310649
1	14169714	3	60083293	93	0.308737
1	14169714	3	60084545	93	0.308737
1	14169714	3	60086564	93	0.308737
1	14169714	3	60087451	93	0.340378
1	14169714	3	60090116	93	0.33896
1	14169714	3	60100332	93	0.310608
1	14169714	3	60101601	93	0.309797
1	14169714	3	60102035	93	0.309797
1	14169714	3	60102091	93	0.309797
1	14169714	3	60102186	93	0.310269
1	14169714	3	60104131	93	0.310608
1	14169714	3	60104416	93	0.310608
1	14169714	3	60104459	93	0.310608
1	14169714	3	60104561	93	0.310608
1	14169714	3	60104589	93	0.310608
1	14169714	3	60104831	93	0.310608
1	14169714	3	60104841	93	0.310608
1	14169714	3	60104980	93	0.310608
1	14169714	3	60105107	93	0.310608
1	14169714	3	60105165	93	0.320432
1	14169714	3	60105194	93	0.310608
1	14169714	3	60105206	93	0.310608
1	14169714	3	60105329	93	0.30791
1	14169714	3	60105454	93	0.310608
1	14169714	3	60105791	93	0.308737
1	14169714	3	60105815	93	0.32228
1	14169714	3	60108025	93	0.310608
1	14169714	3	60108517	93	0.320432
1	14169714	3	60111266	93	0.310649
1	14500224	3	45725572	93	0.307624
1	14500224	3	45733091	93	0.307624
1	14500224	3	45735152	93	0.307624
1	14500224	3	45735579	93	0.307624
1	14500224	3	45739147	93	0.307624
1	14500224	3	45740776	93	0.307624
1	14500224	3	45743349	93	0.307624
1	14500224	3	45743638	93	0.307624
1	14500224	3	45744292	93	0.307624
1	14500224	3	45747080	93	0.307624
1	14500224	3	45753211	93	0.307624
1	14500224	3	45754685	93	0.307624
1	14500224	3	45755636	93	0.307624
1	14500224	3	45759822	93	0.307624
1	14500224	3	45761511	93	0.307624
1	14500224	3	45765748	93	0.307624
1	14500224	3	45771685	93	0.307624
1	14500224	3	45772744	93	0.307624
1	14500224	3	45773288	93	0.307624
1	14500224	3	45776264	93	0.307624
1	14500224	3	45781188	93	0.307624
1	14500224	3	45781515	93	0.307624
1	14500224	3	45784417	93	0.307624
1	14500224	3	45791691	93	0.307624
1	14500224	3	45792419	93	0.307624
1	14500224	3	45794678	93	0.307624
1	16736738	3	65052158	93	0.306185
1	16738050	3	65052158	93	0.306185
1	16738363	3	65052158	93	0.306185
1	16738755	3	65052158	93	0.306185
1	16739484	3	65052158	93	0.306185
1	16739638	3	65052158	93	0.306185
1	16739953	3	65052158	93	0.306185
1	16740035	3	65052158	93	0.306185
1	16740653	3	65052158	93	0.306185
1	16742820	3	65052158	93	0.306185
1	16842411	3	65273247	93	0.349654
1	17030477	3	35770888	93	0.311111
1	17030477	3	40085812	93	0.307624
1	17030477	3	68194169	93	0.347798
1	17030480	3	35770888	93	0.311111
1	17030480	3	40085812	93	0.307624
1	17030480	3	68194169	93	0.347798
1	17053679	3	45677682	93	0.326087
1	17195391	3	62902855	93	0.307434
1	17435884	3	41053204	93	0.303418
1	17591232	3	43197374	93	0.32254
1	18866339	3	65174255	93	0.314859
1	19491815	3	35770888	93	0.525333
1	19491815	3	37774338	93	0.468488
1	19491815	3	37774341	93	0.468488
1	19491815	3	40085812	93	0.444924
1	19491815	3	48626291	93	0.321216
1	19491815	3	48827894	93	0.496477
1	19491815	3	50091675	93	0.404379
1	19491815	3	50091679	93	0.404379
1	19491815	3	50091683	93	0.404379
1	19491815	3	50091684	93	0.404379
1	19491815	3	50389395	93	0.314263
1	19491815	3	52181177	93	0.321216
1	19491815	3	52181180	93	0.321216
1	19491815	3	68194169	93	0.311816
1	20779003	3	59507147	93	0.309928
1	20779003	3	59507994	93	0.336582
1	20779003	3	59508488	93	0.336582
1	20779003	3	59510480	93	0.336582
1	20779003	3	59511230	93	0.336582
1	20779003	3	59513084	93	0.336582
1	20779003	3	59513395	93	0.336582
1	20779003	3	59513979	93	0.336582
1	20779003	3	59514222	93	0.336582
1	20779003	3	59515496	93	0.336582
1	20779003	3	59515898	93	0.336582
1	20779003	3	59518492	93	0.336582
1	20779003	3	59519695	93	0.336582
1	20783455	3	59507994	93	0.309686
1	20783455	3	59508488	93	0.309686
1	20783455	3	59510480	93	0.309686
1	20783455	3	59511230	93	0.309686
1	20783455	3	59513084	93	0.309686
1	20783455	3	59513395	93	0.309686
1	20783455	3	59513979	93	0.309686
1	20783455	3	59514222	93	0.309686
1	20783455	3	59515496	93	0.309686
1	20783455	3	59515898	93	0.309686
1	20783455	3	59518492	93	0.309686
1	20783455	3	59519695	93	0.309686
1	20786031	3	59507994	93	0.309686
1	20786031	3	59508488	93	0.309686
1	20786031	3	59510480	93	0.309686
1	20786031	3	59511230	93	0.309686
1	20786031	3	59513084	93	0.309686
1	20786031	3	59513395	93	0.309686
1	20786031	3	59513979	93	0.309686
1	20786031	3	59514222	93	0.309686
1	20786031	3	59515496	93	0.309686
1	20786031	3	59515898	93	0.309686
1	20786031	3	59518492	93	0.309686
1	20786031	3	59519695	93	0.309686
1	22315762	3	37774338	93	0.315182
1	22315762	3	37774341	93	0.315182
1	24075876	3	51983644	93	0.345279
1	24075876	3	52005426	93	0.316928
1	24075876	3	52017821	93	0.316928
1	24075876	3	52034703	93	0.311305
1	24082286	3	51983644	93	0.345279
1	24082286	3	52005426	93	0.316928
1	24082286	3	52017821	93	0.316928
1	24082286	3	52034703	93	0.311305
1	24083494	3	51983644	93	0.360293
1	24083494	3	52005426	93	0.330667
1	24083494	3	52017821	93	0.330667
1	24083494	3	52034703	93	0.324879
1	24102080	3	51983644	93	0.343073
1	24102080	3	52005426	93	0.313131
1	24102080	3	52017821	93	0.313131
1	24102080	3	52034703	93	0.310903
1	24129126	3	51528554	93	0.312194
1	24129126	3	51757053	93	0.342393
1	24129126	3	51810881	93	0.312539
1	24129126	3	51983644	93	0.313422
1	24139436	3	51983644	93	0.341559
1	24139436	3	52005426	93	0.309877
1	24139436	3	52017821	93	0.309877
1	24141011	3	51983644	93	0.341559
1	24141011	3	52005426	93	0.309877
1	24141011	3	52017821	93	0.309877
1	24150112	3	51983644	93	0.341559
1	24150112	3	52005426	93	0.309877
1	24150112	3	52017821	93	0.309877
1	25611101	3	35770888	93	0.85455
1	25611101	3	37774338	93	0.763354
1	25611101	3	37774341	93	0.763354
1	25611101	3	40085812	93	0.70315
1	25611101	3	40085814	93	0.311233
1	25611101	3	48626291	93	0.46147
1	25611101	3	48827894	93	0.808258
1	25611101	3	50091675	93	0.675652
1	25611101	3	50091679	93	0.675652
1	25611101	3	50091683	93	0.675652
1	25611101	3	50091684	93	0.675652
1	25611101	3	50389395	93	0.555947
1	25611101	3	52181177	93	0.46147
1	25611101	3	52181180	93	0.46147
1	25611101	3	68194169	93	0.487216
1	25611101	3	75994972	93	0.336446
1	25629943	3	35770888	93	0.900853
1	25629943	3	37774338	93	0.797853
1	25629943	3	37774341	93	0.797853
1	25629943	3	40085812	93	0.594222
1	25629943	3	40085814	93	0.346643
1	25629943	3	48626291	93	0.451232
1	25629943	3	48827894	93	0.94859
1	25629943	3	50091675	93	0.70533
1	25629943	3	50091679	93	0.70533
1	25629943	3	50091683	93	0.70533
1	25629943	3	50091684	93	0.70533
1	25629943	3	50389395	93	0.665208
1	25629943	3	52181177	93	0.451232
1	25629943	3	52181180	93	0.451232
1	25629943	3	68194169	93	0.537313
1	25629943	3	75994972	93	0.403403
1	28311773	3	73118496	93	0.327346
1	28898167	3	35770888	93	0.636008
1	28898167	3	37774338	93	0.706006
1	28898167	3	37774341	93	0.706006
1	28898167	3	40085812	93	0.475423
1	28898167	3	48626291	93	0.318573
1	28898167	3	48827894	93	0.669711
1	28898167	3	50091675	93	0.611409
1	28898167	3	50091679	93	0.611409
1	28898167	3	50091683	93	0.611409
1	28898167	3	50091684	93	0.611409
1	28898167	3	50389395	93	0.578667
1	28898167	3	52181177	93	0.318573
1	28898167	3	52181180	93	0.318573
1	28898167	3	58351676	93	0.322734
1	28898167	3	68194169	93	0.379347
1	28898167	3	75994972	93	0.414118
1	29481589	3	35770888	93	0.626386
1	29481589	3	37774338	93	0.700956
1	29481589	3	37774341	93	0.700956
1	29481589	3	40085812	93	0.5269
1	29481589	3	40085814	93	0.375389
1	29481589	3	48626291	93	0.344189
1	29481589	3	48827894	93	0.662287
1	29481589	3	50091675	93	0.612268
1	29481589	3	50091679	93	0.612268
1	29481589	3	50091683	93	0.612268
1	29481589	3	50091684	93	0.612268
1	29481589	3	50389395	93	0.577103
1	29481589	3	52181177	93	0.344189
1	29481589	3	52181180	93	0.344189
1	29481589	3	68194169	93	0.414966
1	29481589	3	75994972	93	0.378691
1	29481591	3	35770888	93	0.626386
1	29481591	3	37774338	93	0.700956
1	29481591	3	37774341	93	0.700956
1	29481591	3	40085812	93	0.5269
1	29481591	3	40085814	93	0.375389
1	29481591	3	48626291	93	0.344189
1	29481591	3	48827894	93	0.662287
1	29481591	3	50091675	93	0.612268
1	29481591	3	50091679	93	0.612268
1	29481591	3	50091683	93	0.612268
1	29481591	3	50091684	93	0.612268
1	29481591	3	50389395	93	0.577103
1	29481591	3	52181177	93	0.344189
1	29481591	3	52181180	93	0.344189
1	29481591	3	68194169	93	0.414966
1	29481591	3	75994972	93	0.378691
1	31208268	3	35770888	93	0.339063
1	31208268	3	37774338	93	0.404379
1	31208268	3	37774341	93	0.404379
1	31208268	3	40085812	93	0.33239
1	31208268	3	48827894	93	0.370392
1	31208268	3	50091675	93	0.404379
1	31208268	3	50091679	93	0.404379
1	31208268	3	50091683	93	0.404379
1	31208268	3	50091684	93	0.404379
1	31208268	3	50389395	93	0.370392
1	31208268	3	68194169	93	0.311816
1	32110516	3	37774338	93	0.30597
1	32110516	3	37774341	93	0.30597
1	32110516	3	50091675	93	0.30597
1	32110516	3	50091679	93	0.30597
1	32110516	3	50091683	93	0.30597
1	32110516	3	50091684	93	0.30597
1	32207195	3	40085812	93	0.324489
1	33489909	3	35770888	93	0.807453
1	33489909	3	37774338	93	0.896321
1	33489909	3	37774341	93	0.896321
1	33489909	3	40085812	93	0.603581
1	33489909	3	40085814	93	0.440928
1	33489909	3	48626291	93	0.404449
1	33489909	3	48827894	93	0.850242
1	33489909	3	50091675	93	0.79564
1	33489909	3	50091679	93	0.79564
1	33489909	3	50091683	93	0.79564
1	33489909	3	50091684	93	0.79564
1	33489909	3	50389395	93	0.753333
1	33489909	3	52181177	93	0.404449
1	33489909	3	52181180	93	0.404449
1	33489909	3	58351676	93	0.341845
1	33489909	3	68194169	93	0.481605
1	33489909	3	75994972	93	0.457419
1	33489910	3	35770888	93	0.807453
1	33489910	3	37774338	93	0.896321
1	33489910	3	37774341	93	0.896321
1	33489910	3	40085812	93	0.603581
1	33489910	3	40085814	93	0.440928
1	33489910	3	48626291	93	0.404449
1	33489910	3	48827894	93	0.850242
1	33489910	3	50091675	93	0.79564
1	33489910	3	50091679	93	0.79564
1	33489910	3	50091683	93	0.79564
1	33489910	3	50091684	93	0.79564
1	33489910	3	50389395	93	0.753333
1	33489910	3	52181177	93	0.404449
1	33489910	3	52181180	93	0.404449
1	33489910	3	58351676	93	0.341845
1	33489910	3	68194169	93	0.481605
1	33489910	3	75994972	93	0.457419
1	33557682	3	35770888	93	0.734165
1	33557682	3	37774338	93	0.576405
1	33557682	3	37774341	93	0.576405
1	33557682	3	40085812	93	0.517129
1	33557682	3	48626291	93	0.47641
1	33557682	3	48827894	93	0.77983
1	33557682	3	50091675	93	0.576405
1	33557682	3	50091679	93	0.576405
1	33557682	3	50091683	93	0.576405
1	33557682	3	50091684	93	0.576405
1	33557682	3	50389395	93	0.46734
1	33557682	3	52181177	93	0.47641
1	33557682	3	52181180	93	0.47641
1	33557682	3	68194169	93	0.510738
1	33557682	3	75994972	93	0.344953
1	33558835	3	35770888	93	0.686813
1	33558835	3	37774338	93	0.68915
1	33558835	3	37774341	93	0.68915
1	33558835	3	40085812	93	0.623131
1	33558835	3	48626291	93	0.39093
1	33558835	3	48827894	93	0.729798
1	33558835	3	50091675	93	0.68915
1	33558835	3	50091679	93	0.68915
1	33558835	3	50091683	93	0.68915
1	33558835	3	50091684	93	0.68915
1	33558835	3	50389395	93	0.494949
1	33558835	3	52181177	93	0.39093
1	33558835	3	52181180	93	0.39093
1	33558835	3	68194169	93	0.418803
1	35056688	3	61045440	93	0.308709
1	35056688	3	61045494	93	0.308709
1	35056688	3	61045807	93	0.308709
1	35056688	3	61045899	93	0.308709
1	35056688	3	61046212	93	0.308709
1	35056688	3	61046858	93	0.308709
1	35056688	3	61046863	93	0.308709
1	35056688	3	61047120	93	0.308709
1	35056688	3	61047295	93	0.308709
1	35056688	3	61047401	93	0.308709
1	35056688	3	61047717	93	0.308709
1	35056688	3	61048581	93	0.308709
1	35056688	3	61048665	93	0.308709
1	35056688	3	61048788	93	0.308709
1	35056688	3	61048860	93	0.308709
1	35056688	3	61048979	93	0.308709
1	35056688	3	61049067	93	0.308709
1	35056688	3	61049315	93	0.308709
1	35056688	3	61049319	93	0.308709
1	35056688	3	61049405	93	0.308709
1	35056688	3	61049466	93	0.308709
1	35056688	3	61049559	93	0.308709
1	35056688	3	61049636	93	0.308709
1	35056688	3	61049704	93	0.308709
1	35056688	3	61049850	93	0.308709
1	35056688	3	61049869	93	0.308709
1	35056688	3	61049893	93	0.308709
1	35056688	3	61049903	93	0.308709
1	35056688	3	61050611	93	0.308709
1	35056688	3	61050792	93	0.308709
1	35056688	3	61050793	93	0.308709
1	35056688	3	61050928	93	0.308709
1	35056688	3	61051122	93	0.308709
1	35056688	3	61051239	93	0.308709
1	35056688	3	61051409	93	0.308709
1	35056688	3	61051422	93	0.308709
1	35056688	3	61051617	93	0.308709
1	35056688	3	61051838	93	0.308709
1	35056688	3	61052034	93	0.308709
1	35056688	3	61052052	93	0.308709
1	35056688	3	61052150	93	0.308709
1	35056688	3	61052157	93	0.308709
1	35056688	3	61052235	93	0.308709
1	35056688	3	61052398	93	0.308709
1	35056688	3	61052420	93	0.308709
1	35056688	3	61052499	93	0.308709
1	35056688	3	61052520	93	0.308709
1	35056688	3	61052642	93	0.308709
1	35056688	3	61052979	93	0.308709
1	35056688	3	61053180	93	0.308709
1	35056688	3	61053197	93	0.308709
1	35056688	3	61053207	93	0.308709
1	35056688	3	61053318	93	0.308709
1	35056688	3	61053457	93	0.308709
1	35056688	3	61053590	93	0.308709
1	35056688	3	61054013	93	0.308709
1	35056688	3	61054313	93	0.308709
1	35056688	3	61054345	93	0.308709
1	35056688	3	61056245	93	0.308709
1	35059992	3	61041360	93	0.304005
1	35059992	3	61041546	93	0.304005
1	35059992	3	61041607	93	0.304005
1	35059992	3	61043173	93	0.304005
1	35059992	3	61043939	93	0.304005
1	35059992	3	61044346	93	0.304005
1	35059992	3	61045440	93	0.326452
1	35059992	3	61045494	93	0.326452
1	35059992	3	61045807	93	0.326452
1	35059992	3	61045899	93	0.326452
1	35059992	3	61046212	93	0.326452
1	35059992	3	61046858	93	0.326452
1	35059992	3	61046863	93	0.326452
1	35059992	3	61047120	93	0.326452
1	35059992	3	61047295	93	0.326452
1	35059992	3	61047401	93	0.326452
1	35059992	3	61047717	93	0.326452
1	35059992	3	61048258	93	0.304005
1	35059992	3	61048581	93	0.326452
1	35059992	3	61048665	93	0.326452
1	35059992	3	61048788	93	0.326452
1	35059992	3	61048860	93	0.326452
1	35059992	3	61048979	93	0.326452
1	35059992	3	61049067	93	0.326452
1	35059992	3	61049315	93	0.326452
1	35059992	3	61049319	93	0.326452
1	35059992	3	61049405	93	0.326452
1	35059992	3	61049466	93	0.326452
1	35059992	3	61049559	93	0.326452
1	35059992	3	61049636	93	0.326452
1	35059992	3	61049704	93	0.326452
1	35059992	3	61049850	93	0.326452
1	35059992	3	61049869	93	0.326452
1	35059992	3	61049893	93	0.326452
1	35059992	3	61049903	93	0.326452
1	35059992	3	61050611	93	0.326452
1	35059992	3	61050792	93	0.326452
1	35059992	3	61050793	93	0.326452
1	35059992	3	61050928	93	0.326452
1	35059992	3	61051122	93	0.326452
1	35059992	3	61051239	93	0.326452
1	35059992	3	61051409	93	0.326452
1	35059992	3	61051422	93	0.326452
1	35059992	3	61051617	93	0.326452
1	35059992	3	61051838	93	0.326452
1	35059992	3	61052034	93	0.326452
1	35059992	3	61052052	93	0.326452
1	35059992	3	61052150	93	0.326452
1	35059992	3	61052157	93	0.326452
1	35059992	3	61052235	93	0.326452
1	35059992	3	61052398	93	0.326452
1	35059992	3	61052420	93	0.326452
1	35059992	3	61052499	93	0.326452
1	35059992	3	61052520	93	0.326452
1	35059992	3	61052642	93	0.326452
1	35059992	3	61052979	93	0.326452
1	35059992	3	61053180	93	0.326452
1	35059992	3	61053197	93	0.326452
1	35059992	3	61053207	93	0.326452
1	35059992	3	61053318	93	0.326452
1	35059992	3	61053457	93	0.326452
1	35059992	3	61053590	93	0.326452
1	35059992	3	61054013	93	0.326452
1	35059992	3	61054313	93	0.326452
1	35059992	3	61054345	93	0.326452
1	35059992	3	61056245	93	0.326452
1	35216973	3	66341710	93	0.315709
1	35216973	3	66342469	93	0.314189
1	35216973	3	66344195	93	0.314189
1	35216973	3	66348221	93	0.315709
1	35239992	3	72334325	93	0.300789
1	35240143	3	72334325	93	0.300789
1	35241445	3	72334325	93	0.300789
1	35242436	3	72334325	93	0.300789
1	35242584	3	72334325	93	0.300789
1	35243051	3	72334325	93	0.337322
1	35913986	3	35770888	93	0.762755
1	35913986	3	37774338	93	0.846703
1	35913986	3	37774341	93	0.846703
1	35913986	3	40085812	93	0.570168
1	35913986	3	40085814	93	0.459578
1	35913986	3	48626291	93	0.38206
1	35913986	3	48827894	93	0.803175
1	35913986	3	50091675	93	0.747589
1	35913986	3	50091679	93	0.747589
1	35913986	3	50091683	93	0.747589
1	35913986	3	50091684	93	0.747589
1	35913986	3	50389395	93	0.803175
1	35913986	3	52181177	93	0.38206
1	35913986	3	52181180	93	0.38206
1	35913986	3	58351676	93	0.369761
1	35913986	3	68194169	93	0.454945
1	35913986	3	75994972	93	0.487971
1	37592493	3	67103616	93	0.315294
1	37592493	3	67111302	93	0.307489
1	37592493	3	67116758	93	0.336513
1	37592493	3	67128383	93	0.336513
1	37592493	3	67128718	93	0.307853
1	37592493	3	67129755	93	0.307489
1	37592493	3	67130097	93	0.307489
1	37592493	3	67130098	93	0.307489
1	37592493	3	67130271	93	0.307489
1	37592493	3	67130299	93	0.307489
1	37592493	3	67131971	93	0.316048
1	37594049	3	67103616	93	0.315294
1	37594049	3	67111302	93	0.307489
1	37594049	3	67116758	93	0.336513
1	37594049	3	67128383	93	0.336513
1	37594049	3	67128718	93	0.307853
1	37594049	3	67129755	93	0.307489
1	37594049	3	67130097	93	0.307489
1	37594049	3	67130098	93	0.307489
1	37594049	3	67130271	93	0.307489
1	37594049	3	67130299	93	0.307489
1	37594049	3	67131971	93	0.316048
1	37596760	3	67103616	93	0.315294
1	37596760	3	67111302	93	0.307489
1	37596760	3	67116758	93	0.336513
1	37596760	3	67128383	93	0.336513
1	37596760	3	67128718	93	0.307853
1	37596760	3	67129755	93	0.307489
1	37596760	3	67130097	93	0.307489
1	37596760	3	67130098	93	0.307489
1	37596760	3	67130271	93	0.307489
1	37596760	3	67130299	93	0.307489
1	37596760	3	67131971	93	0.316048
1	37597450	3	67116758	93	0.314878
1	37597450	3	67128383	93	0.314878
1	37598571	3	67103616	93	0.315294
1	37598571	3	67111302	93	0.307489
1	37598571	3	67116758	93	0.336513
1	37598571	3	67128383	93	0.336513
1	37598571	3	67128718	93	0.307853
1	37598571	3	67129755	93	0.307489
1	37598571	3	67130097	93	0.307489
1	37598571	3	67130098	93	0.307489
1	37598571	3	67130271	93	0.307489
1	37598571	3	67130299	93	0.307489
1	37598571	3	67131971	93	0.316048
1	37601968	3	67116758	93	0.311954
1	37601968	3	67128383	93	0.311954
1	37666415	3	63164835	93	0.312811
1	37666415	3	63165024	93	0.312811
1	37666415	3	63165565	93	0.312811
1	37666415	3	63165566	93	0.312811
1	37666415	3	63165718	93	0.312811
1	37666415	3	63165754	93	0.312811
1	37666415	3	63167265	93	0.312811
1	37666415	3	63167551	93	0.312811
1	37666415	3	63168226	93	0.312811
1	37666415	3	63168322	93	0.312811
1	37666415	3	63168594	93	0.312811
1	37666415	3	63168736	93	0.312811
1	37666415	3	63169019	93	0.312811
1	37666415	3	63169654	93	0.312811
1	37666415	3	63169714	93	0.312811
1	37666415	3	63170865	93	0.312811
1	37666415	3	63172960	93	0.312811
1	37666415	3	63173302	93	0.312811
1	37666415	3	63173414	93	0.312811
1	37666415	3	63174973	93	0.329996
1	37666415	3	63175264	93	0.312811
1	37666415	3	63175299	93	0.312811
1	37666415	3	63175366	93	0.312811
1	37666415	3	63184865	93	0.312811
1	37666415	3	63185007	93	0.312811
1	37666415	3	63186301	93	0.312811
1	37666415	3	63186506	93	0.312811
1	37666415	3	63186512	93	0.312811
1	37666415	3	63187393	93	0.312811
1	37666415	3	63188254	93	0.312811
1	37666415	3	63188278	93	0.312811
1	37666415	3	63188948	93	0.312811
1	37666415	3	63188961	93	0.312811
1	37666415	3	63189433	93	0.312811
1	37666415	3	63189946	93	0.312811
1	37666415	3	63193775	93	0.300102
1	37666415	3	63193950	93	0.300102
1	37666415	3	63194888	93	0.300102
1	37666415	3	63195144	93	0.300102
1	37666415	3	63195255	93	0.31992
1	37666415	3	63195460	93	0.31992
1	37666415	3	63195540	93	0.31992
1	37666415	3	63195925	93	0.31992
1	37666415	3	63196011	93	0.31992
1	37666415	3	63196776	93	0.31992
1	37666415	3	63196892	93	0.31992
1	37666415	3	63197006	93	0.31992
1	37666415	3	63197034	93	0.31992
1	37666415	3	63197529	93	0.31992
1	37666415	3	63203126	93	0.325377
1	37666415	3	63203159	93	0.343025
1	37666415	3	63203180	93	0.337719
1	37666415	3	63203206	93	0.31992
1	37666415	3	63203358	93	0.31992
1	37666415	3	63203819	93	0.31992
1	37666415	3	63203915	93	0.31992
1	37666415	3	63204099	93	0.31992
1	37666415	3	63204348	93	0.314631
1	37666415	3	63204526	93	0.31992
1	37666415	3	63204557	93	0.31992
1	37666415	3	63204733	93	0.31992
1	37666415	3	63204894	93	0.31992
1	37666415	3	63204959	93	0.31992
1	37666415	3	63205106	93	0.31992
1	37666415	3	63205166	93	0.31992
1	37666415	3	63206614	93	0.327616
1	37666415	3	63209202	93	0.309509
1	37666415	3	63212529	93	0.327616
1	37666415	3	63212905	93	0.327616
1	37666415	3	63213620	93	0.327616
1	37666415	3	63213635	93	0.327616
1	37666415	3	63220615	93	0.31992
1	37666415	3	63222757	93	0.31992
1	37666415	3	63224677	93	0.31992
1	37666415	3	63228414	93	0.31992
1	37666415	3	63229051	93	0.31992
1	37666415	3	63231647	93	0.31992
1	37666415	3	63232114	93	0.31992
1	37666968	3	63164835	93	0.312811
1	37666968	3	63165024	93	0.312811
1	37666968	3	63165565	93	0.312811
1	37666968	3	63165566	93	0.312811
1	37666968	3	63165718	93	0.312811
1	37666968	3	63165754	93	0.312811
1	37666968	3	63167265	93	0.312811
1	37666968	3	63167551	93	0.312811
1	37666968	3	63168226	93	0.312811
1	37666968	3	63168322	93	0.312811
1	37666968	3	63168594	93	0.312811
1	37666968	3	63168736	93	0.312811
1	37666968	3	63169019	93	0.312811
1	37666968	3	63169654	93	0.312811
1	37666968	3	63169714	93	0.312811
1	37666968	3	63170865	93	0.312811
1	37666968	3	63172960	93	0.312811
1	37666968	3	63173302	93	0.312811
1	37666968	3	63173414	93	0.312811
1	37666968	3	63174973	93	0.329996
1	37666968	3	63175264	93	0.312811
1	37666968	3	63175299	93	0.312811
1	37666968	3	63175366	93	0.312811
1	37666968	3	63184865	93	0.312811
1	37666968	3	63185007	93	0.312811
1	37666968	3	63186301	93	0.312811
1	37666968	3	63186506	93	0.312811
1	37666968	3	63186512	93	0.312811
1	37666968	3	63187393	93	0.312811
1	37666968	3	63188254	93	0.312811
1	37666968	3	63188278	93	0.312811
1	37666968	3	63188948	93	0.312811
1	37666968	3	63188961	93	0.312811
1	37666968	3	63189433	93	0.312811
1	37666968	3	63189946	93	0.312811
1	37666968	3	63193775	93	0.300102
1	37666968	3	63193950	93	0.300102
1	37666968	3	63194888	93	0.300102
1	37666968	3	63195144	93	0.300102
1	37666968	3	63195255	93	0.31992
1	37666968	3	63195460	93	0.31992
1	37666968	3	63195540	93	0.31992
1	37666968	3	63195925	93	0.31992
1	37666968	3	63196011	93	0.31992
1	37666968	3	63196776	93	0.31992
1	37666968	3	63196892	93	0.31992
1	37666968	3	63197006	93	0.31992
1	37666968	3	63197034	93	0.31992
1	37666968	3	63197529	93	0.31992
1	37666968	3	63203126	93	0.325377
1	37666968	3	63203159	93	0.343025
1	37666968	3	63203180	93	0.337719
1	37666968	3	63203206	93	0.31992
1	37666968	3	63203358	93	0.31992
1	37666968	3	63203819	93	0.31992
1	37666968	3	63203915	93	0.31992
1	37666968	3	63204099	93	0.31992
1	37666968	3	63204348	93	0.314631
1	37666968	3	63204526	93	0.31992
1	37666968	3	63204557	93	0.31992
1	37666968	3	63204733	93	0.31992
1	37666968	3	63204894	93	0.31992
1	37666968	3	63204959	93	0.31992
1	37666968	3	63205106	93	0.31992
1	37666968	3	63205166	93	0.31992
1	37666968	3	63206614	93	0.327616
1	37666968	3	63209202	93	0.309509
1	37666968	3	63212529	93	0.327616
1	37666968	3	63212905	93	0.327616
1	37666968	3	63213620	93	0.327616
1	37666968	3	63213635	93	0.327616
1	37666968	3	63220615	93	0.31992
1	37666968	3	63222757	93	0.31992
1	37666968	3	63224677	93	0.31992
1	37666968	3	63228414	93	0.31992
1	37666968	3	63229051	93	0.31992
1	37666968	3	63231647	93	0.31992
1	37666968	3	63232114	93	0.31992
1	37667068	3	63164835	93	0.312811
1	37667068	3	63165024	93	0.312811
1	37667068	3	63165565	93	0.312811
1	37667068	3	63165566	93	0.312811
1	37667068	3	63165718	93	0.312811
1	37667068	3	63165754	93	0.312811
1	37667068	3	63167265	93	0.312811
1	37667068	3	63167551	93	0.312811
1	37667068	3	63168226	93	0.312811
1	37667068	3	63168322	93	0.312811
1	37667068	3	63168594	93	0.312811
1	37667068	3	63168736	93	0.312811
1	37667068	3	63169019	93	0.312811
1	37667068	3	63169654	93	0.312811
1	37667068	3	63169714	93	0.312811
1	37667068	3	63170865	93	0.312811
1	37667068	3	63172960	93	0.312811
1	37667068	3	63173302	93	0.312811
1	37667068	3	63173414	93	0.312811
1	37667068	3	63174973	93	0.329996
1	37667068	3	63175264	93	0.312811
1	37667068	3	63175299	93	0.312811
1	37667068	3	63175366	93	0.312811
1	37667068	3	63184865	93	0.312811
1	37667068	3	63185007	93	0.312811
1	37667068	3	63186301	93	0.312811
1	37667068	3	63186506	93	0.312811
1	37667068	3	63186512	93	0.312811
1	37667068	3	63187393	93	0.312811
1	37667068	3	63188254	93	0.312811
1	37667068	3	63188278	93	0.312811
1	37667068	3	63188948	93	0.312811
1	37667068	3	63188961	93	0.312811
1	37667068	3	63189433	93	0.312811
1	37667068	3	63189946	93	0.312811
1	37667068	3	63193775	93	0.300102
1	37667068	3	63193950	93	0.300102
1	37667068	3	63194888	93	0.300102
1	37667068	3	63195144	93	0.300102
1	37667068	3	63195255	93	0.31992
1	37667068	3	63195460	93	0.31992
1	37667068	3	63195540	93	0.31992
1	37667068	3	63195925	93	0.31992
1	37667068	3	63196011	93	0.31992
1	37667068	3	63196776	93	0.31992
1	37667068	3	63196892	93	0.31992
1	37667068	3	63197006	93	0.31992
1	37667068	3	63197034	93	0.31992
1	37667068	3	63197529	93	0.31992
1	37667068	3	63203126	93	0.325377
1	37667068	3	63203159	93	0.343025
1	37667068	3	63203180	93	0.337719
1	37667068	3	63203206	93	0.31992
1	37667068	3	63203358	93	0.31992
1	37667068	3	63203819	93	0.31992
1	37667068	3	63203915	93	0.31992
1	37667068	3	63204099	93	0.31992
1	37667068	3	63204348	93	0.314631
1	37667068	3	63204526	93	0.31992
1	37667068	3	63204557	93	0.31992
1	37667068	3	63204733	93	0.31992
1	37667068	3	63204894	93	0.31992
1	37667068	3	63204959	93	0.31992
1	37667068	3	63205106	93	0.31992
1	37667068	3	63205166	93	0.31992
1	37667068	3	63206614	93	0.327616
1	37667068	3	63209202	93	0.309509
1	37667068	3	63212529	93	0.327616
1	37667068	3	63212905	93	0.327616
1	37667068	3	63213620	93	0.327616
1	37667068	3	63213635	93	0.327616
1	37667068	3	63220615	93	0.31992
1	37667068	3	63222757	93	0.31992
1	37667068	3	63224677	93	0.31992
1	37667068	3	63228414	93	0.31992
1	37667068	3	63229051	93	0.31992
1	37667068	3	63231647	93	0.31992
1	37667068	3	63232114	93	0.31992
1	37667108	3	63164835	93	0.312811
1	37667108	3	63165024	93	0.312811
1	37667108	3	63165565	93	0.312811
1	37667108	3	63165566	93	0.312811
1	37667108	3	63165718	93	0.312811
1	37667108	3	63165754	93	0.312811
1	37667108	3	63167265	93	0.312811
1	37667108	3	63167551	93	0.312811
1	37667108	3	63168226	93	0.312811
1	37667108	3	63168322	93	0.312811
1	37667108	3	63168594	93	0.312811
1	37667108	3	63168736	93	0.312811
1	37667108	3	63169019	93	0.312811
1	37667108	3	63169654	93	0.312811
1	37667108	3	63169714	93	0.312811
1	37667108	3	63170865	93	0.312811
1	37667108	3	63172960	93	0.312811
1	37667108	3	63173302	93	0.312811
1	37667108	3	63173414	93	0.312811
1	37667108	3	63174973	93	0.329996
1	37667108	3	63175264	93	0.312811
1	37667108	3	63175299	93	0.312811
1	37667108	3	63175366	93	0.312811
1	37667108	3	63184865	93	0.312811
1	37667108	3	63185007	93	0.312811
1	37667108	3	63186301	93	0.312811
1	37667108	3	63186506	93	0.312811
1	37667108	3	63186512	93	0.312811
1	37667108	3	63187393	93	0.312811
1	37667108	3	63188254	93	0.312811
1	37667108	3	63188278	93	0.312811
1	37667108	3	63188948	93	0.312811
1	37667108	3	63188961	93	0.312811
1	37667108	3	63189433	93	0.312811
1	37667108	3	63189946	93	0.312811
1	37667108	3	63193775	93	0.300102
1	37667108	3	63193950	93	0.300102
1	37667108	3	63194888	93	0.300102
1	37667108	3	63195144	93	0.300102
1	37667108	3	63195255	93	0.31992
1	37667108	3	63195460	93	0.31992
1	37667108	3	63195540	93	0.31992
1	37667108	3	63195925	93	0.31992
1	37667108	3	63196011	93	0.31992
1	37667108	3	63196776	93	0.31992
1	37667108	3	63196892	93	0.31992
1	37667108	3	63197006	93	0.31992
1	37667108	3	63197034	93	0.31992
1	37667108	3	63197529	93	0.31992
1	37667108	3	63203126	93	0.325377
1	37667108	3	63203159	93	0.343025
1	37667108	3	63203180	93	0.337719
1	37667108	3	63203206	93	0.31992
1	37667108	3	63203358	93	0.31992
1	37667108	3	63203819	93	0.31992
1	37667108	3	63203915	93	0.31992
1	37667108	3	63204099	93	0.31992
1	37667108	3	63204348	93	0.314631
1	37667108	3	63204526	93	0.31992
1	37667108	3	63204557	93	0.31992
1	37667108	3	63204733	93	0.31992
1	37667108	3	63204894	93	0.31992
1	37667108	3	63204959	93	0.31992
1	37667108	3	63205106	93	0.31992
1	37667108	3	63205166	93	0.31992
1	37667108	3	63206614	93	0.327616
1	37667108	3	63209202	93	0.309509
1	37667108	3	63212529	93	0.327616
1	37667108	3	63212905	93	0.327616
1	37667108	3	63213620	93	0.327616
1	37667108	3	63213635	93	0.327616
1	37667108	3	63220615	93	0.31992
1	37667108	3	63222757	93	0.31992
1	37667108	3	63224677	93	0.31992
1	37667108	3	63228414	93	0.31992
1	37667108	3	63229051	93	0.31992
1	37667108	3	63231647	93	0.31992
1	37667108	3	63232114	93	0.31992
1	37667516	3	63164835	93	0.312811
1	37667516	3	63165024	93	0.312811
1	37667516	3	63165565	93	0.312811
1	37667516	3	63165566	93	0.312811
1	37667516	3	63165718	93	0.312811
1	37667516	3	63165754	93	0.312811
1	37667516	3	63167265	93	0.312811
1	37667516	3	63167551	93	0.312811
1	37667516	3	63168226	93	0.312811
1	37667516	3	63168322	93	0.312811
1	37667516	3	63168594	93	0.312811
1	37667516	3	63168736	93	0.312811
1	37667516	3	63169019	93	0.312811
1	37667516	3	63169654	93	0.312811
1	37667516	3	63169714	93	0.312811
1	37667516	3	63170865	93	0.312811
1	37667516	3	63172960	93	0.312811
1	37667516	3	63173302	93	0.312811
1	37667516	3	63173414	93	0.312811
1	37667516	3	63174973	93	0.329996
1	37667516	3	63175264	93	0.312811
1	37667516	3	63175299	93	0.312811
1	37667516	3	63175366	93	0.312811
1	37667516	3	63184865	93	0.312811
1	37667516	3	63185007	93	0.312811
1	37667516	3	63186301	93	0.312811
1	37667516	3	63186506	93	0.312811
1	37667516	3	63186512	93	0.312811
1	37667516	3	63187393	93	0.312811
1	37667516	3	63188254	93	0.312811
1	37667516	3	63188278	93	0.312811
1	37667516	3	63188948	93	0.312811
1	37667516	3	63188961	93	0.312811
1	37667516	3	63189433	93	0.312811
1	37667516	3	63189946	93	0.312811
1	37667516	3	63193775	93	0.300102
1	37667516	3	63193950	93	0.300102
1	37667516	3	63194888	93	0.300102
1	37667516	3	63195144	93	0.300102
1	37667516	3	63195255	93	0.31992
1	37667516	3	63195460	93	0.31992
1	37667516	3	63195540	93	0.31992
1	37667516	3	63195925	93	0.31992
1	37667516	3	63196011	93	0.31992
1	37667516	3	63196776	93	0.31992
1	37667516	3	63196892	93	0.31992
1	37667516	3	63197006	93	0.31992
1	37667516	3	63197034	93	0.31992
1	37667516	3	63197529	93	0.31992
1	37667516	3	63203126	93	0.325377
1	37667516	3	63203159	93	0.343025
1	37667516	3	63203180	93	0.337719
1	37667516	3	63203206	93	0.31992
1	37667516	3	63203358	93	0.31992
1	37667516	3	63203819	93	0.31992
1	37667516	3	63203915	93	0.31992
1	37667516	3	63204099	93	0.31992
1	37667516	3	63204348	93	0.314631
1	37667516	3	63204526	93	0.31992
1	37667516	3	63204557	93	0.31992
1	37667516	3	63204733	93	0.31992
1	37667516	3	63204894	93	0.31992
1	37667516	3	63204959	93	0.31992
1	37667516	3	63205106	93	0.31992
1	37667516	3	63205166	93	0.31992
1	37667516	3	63206614	93	0.327616
1	37667516	3	63209202	93	0.309509
1	37667516	3	63212529	93	0.327616
1	37667516	3	63212905	93	0.327616
1	37667516	3	63213620	93	0.327616
1	37667516	3	63213635	93	0.327616
1	37667516	3	63220615	93	0.31992
1	37667516	3	63222757	93	0.31992
1	37667516	3	63224677	93	0.31992
1	37667516	3	63228414	93	0.31992
1	37667516	3	63229051	93	0.31992
1	37667516	3	63231647	93	0.31992
1	37667516	3	63232114	93	0.31992
1	37667893	3	63164835	93	0.312811
1	37667893	3	63165024	93	0.312811
1	37667893	3	63165565	93	0.312811
1	37667893	3	63165566	93	0.312811
1	37667893	3	63165718	93	0.312811
1	37667893	3	63165754	93	0.312811
1	37667893	3	63167265	93	0.312811
1	37667893	3	63167551	93	0.312811
1	37667893	3	63168226	93	0.312811
1	37667893	3	63168322	93	0.312811
1	37667893	3	63168594	93	0.312811
1	37667893	3	63168736	93	0.312811
1	37667893	3	63169019	93	0.312811
1	37667893	3	63169654	93	0.312811
1	37667893	3	63169714	93	0.312811
1	37667893	3	63170865	93	0.312811
1	37667893	3	63172960	93	0.312811
1	37667893	3	63173302	93	0.312811
1	37667893	3	63173414	93	0.312811
1	37667893	3	63174973	93	0.329996
1	37667893	3	63175264	93	0.312811
1	37667893	3	63175299	93	0.312811
1	37667893	3	63175366	93	0.312811
1	37667893	3	63184865	93	0.312811
1	37667893	3	63185007	93	0.312811
1	37667893	3	63186301	93	0.312811
1	37667893	3	63186506	93	0.312811
1	37667893	3	63186512	93	0.312811
1	37667893	3	63187393	93	0.312811
1	37667893	3	63188254	93	0.312811
1	37667893	3	63188278	93	0.312811
1	37667893	3	63188948	93	0.312811
1	37667893	3	63188961	93	0.312811
1	37667893	3	63189433	93	0.312811
1	37667893	3	63189946	93	0.312811
1	37667893	3	63193775	93	0.300102
1	37667893	3	63193950	93	0.300102
1	37667893	3	63194888	93	0.300102
1	37667893	3	63195144	93	0.300102
1	37667893	3	63195255	93	0.31992
1	37667893	3	63195460	93	0.31992
1	37667893	3	63195540	93	0.31992
1	37667893	3	63195925	93	0.31992
1	37667893	3	63196011	93	0.31992
1	37667893	3	63196776	93	0.31992
1	37667893	3	63196892	93	0.31992
1	37667893	3	63197006	93	0.31992
1	37667893	3	63197034	93	0.31992
1	37667893	3	63197529	93	0.31992
1	37667893	3	63203126	93	0.325377
1	37667893	3	63203159	93	0.343025
1	37667893	3	63203180	93	0.337719
1	37667893	3	63203206	93	0.31992
1	37667893	3	63203358	93	0.31992
1	37667893	3	63203819	93	0.31992
1	37667893	3	63203915	93	0.31992
1	37667893	3	63204099	93	0.31992
1	37667893	3	63204348	93	0.314631
1	37667893	3	63204526	93	0.31992
1	37667893	3	63204557	93	0.31992
1	37667893	3	63204733	93	0.31992
1	37667893	3	63204894	93	0.31992
1	37667893	3	63204959	93	0.31992
1	37667893	3	63205106	93	0.31992
1	37667893	3	63205166	93	0.31992
1	37667893	3	63206614	93	0.327616
1	37667893	3	63209202	93	0.309509
1	37667893	3	63212529	93	0.327616
1	37667893	3	63212905	93	0.327616
1	37667893	3	63213620	93	0.327616
1	37667893	3	63213635	93	0.327616
1	37667893	3	63220615	93	0.31992
1	37667893	3	63222757	93	0.31992
1	37667893	3	63224677	93	0.31992
1	37667893	3	63228414	93	0.31992
1	37667893	3	63229051	93	0.31992
1	37667893	3	63231647	93	0.31992
1	37667893	3	63232114	93	0.31992
1	37668630	3	63164835	93	0.312811
1	37668630	3	63165024	93	0.312811
1	37668630	3	63165565	93	0.312811
1	37668630	3	63165566	93	0.312811
1	37668630	3	63165718	93	0.312811
1	37668630	3	63165754	93	0.312811
1	37668630	3	63167265	93	0.312811
1	37668630	3	63167551	93	0.312811
1	37668630	3	63168226	93	0.312811
1	37668630	3	63168322	93	0.312811
1	37668630	3	63168594	93	0.312811
1	37668630	3	63168736	93	0.312811
1	37668630	3	63169019	93	0.312811
1	37668630	3	63169654	93	0.312811
1	37668630	3	63169714	93	0.312811
1	37668630	3	63170865	93	0.312811
1	37668630	3	63172960	93	0.312811
1	37668630	3	63173302	93	0.312811
1	37668630	3	63173414	93	0.312811
1	37668630	3	63174973	93	0.329996
1	37668630	3	63175264	93	0.312811
1	37668630	3	63175299	93	0.312811
1	37668630	3	63175366	93	0.312811
1	37668630	3	63184865	93	0.312811
1	37668630	3	63185007	93	0.312811
1	37668630	3	63186301	93	0.312811
1	37668630	3	63186506	93	0.312811
1	37668630	3	63186512	93	0.312811
1	37668630	3	63187393	93	0.312811
1	37668630	3	63188254	93	0.312811
1	37668630	3	63188278	93	0.312811
1	37668630	3	63188948	93	0.312811
1	37668630	3	63188961	93	0.312811
1	37668630	3	63189433	93	0.312811
1	37668630	3	63189946	93	0.312811
1	37668630	3	63193775	93	0.300102
1	37668630	3	63193950	93	0.300102
1	37668630	3	63194888	93	0.300102
1	37668630	3	63195144	93	0.300102
1	37668630	3	63195255	93	0.31992
1	37668630	3	63195460	93	0.31992
1	37668630	3	63195540	93	0.31992
1	37668630	3	63195925	93	0.31992
1	37668630	3	63196011	93	0.31992
1	37668630	3	63196776	93	0.31992
1	37668630	3	63196892	93	0.31992
1	37668630	3	63197006	93	0.31992
1	37668630	3	63197034	93	0.31992
1	37668630	3	63197529	93	0.31992
1	37668630	3	63203126	93	0.325377
1	37668630	3	63203159	93	0.343025
1	37668630	3	63203180	93	0.337719
1	37668630	3	63203206	93	0.31992
1	37668630	3	63203358	93	0.31992
1	37668630	3	63203819	93	0.31992
1	37668630	3	63203915	93	0.31992
1	37668630	3	63204099	93	0.31992
1	37668630	3	63204348	93	0.314631
1	37668630	3	63204526	93	0.31992
1	37668630	3	63204557	93	0.31992
1	37668630	3	63204733	93	0.31992
1	37668630	3	63204894	93	0.31992
1	37668630	3	63204959	93	0.31992
1	37668630	3	63205106	93	0.31992
1	37668630	3	63205166	93	0.31992
1	37668630	3	63206614	93	0.327616
1	37668630	3	63209202	93	0.309509
1	37668630	3	63212529	93	0.327616
1	37668630	3	63212905	93	0.327616
1	37668630	3	63213620	93	0.327616
1	37668630	3	63213635	93	0.327616
1	37668630	3	63220615	93	0.31992
1	37668630	3	63222757	93	0.31992
1	37668630	3	63224677	93	0.31992
1	37668630	3	63228414	93	0.31992
1	37668630	3	63229051	93	0.31992
1	37668630	3	63231647	93	0.31992
1	37668630	3	63232114	93	0.31992
1	37669008	3	63164835	93	0.312811
1	37669008	3	63165024	93	0.312811
1	37669008	3	63165565	93	0.312811
1	37669008	3	63165566	93	0.312811
1	37669008	3	63165718	93	0.312811
1	37669008	3	63165754	93	0.312811
1	37669008	3	63167265	93	0.312811
1	37669008	3	63167551	93	0.312811
1	37669008	3	63168226	93	0.312811
1	37669008	3	63168322	93	0.312811
1	37669008	3	63168594	93	0.312811
1	37669008	3	63168736	93	0.312811
1	37669008	3	63169019	93	0.312811
1	37669008	3	63169654	93	0.312811
1	37669008	3	63169714	93	0.312811
1	37669008	3	63170865	93	0.312811
1	37669008	3	63172960	93	0.312811
1	37669008	3	63173302	93	0.312811
1	37669008	3	63173414	93	0.312811
1	37669008	3	63174973	93	0.329996
1	37669008	3	63175264	93	0.312811
1	37669008	3	63175299	93	0.312811
1	37669008	3	63175366	93	0.312811
1	37669008	3	63184865	93	0.312811
1	37669008	3	63185007	93	0.312811
1	37669008	3	63186301	93	0.312811
1	37669008	3	63186506	93	0.312811
1	37669008	3	63186512	93	0.312811
1	37669008	3	63187393	93	0.312811
1	37669008	3	63188254	93	0.312811
1	37669008	3	63188278	93	0.312811
1	37669008	3	63188948	93	0.312811
1	37669008	3	63188961	93	0.312811
1	37669008	3	63189433	93	0.312811
1	37669008	3	63189946	93	0.312811
1	37669008	3	63193775	93	0.300102
1	37669008	3	63193950	93	0.300102
1	37669008	3	63194888	93	0.300102
1	37669008	3	63195144	93	0.300102
1	37669008	3	63195255	93	0.31992
1	37669008	3	63195460	93	0.31992
1	37669008	3	63195540	93	0.31992
1	37669008	3	63195925	93	0.31992
1	37669008	3	63196011	93	0.31992
1	37669008	3	63196776	93	0.31992
1	37669008	3	63196892	93	0.31992
1	37669008	3	63197006	93	0.31992
1	37669008	3	63197034	93	0.31992
1	37669008	3	63197529	93	0.31992
1	37669008	3	63203126	93	0.325377
1	37669008	3	63203159	93	0.343025
1	37669008	3	63203180	93	0.337719
1	37669008	3	63203206	93	0.31992
1	37669008	3	63203358	93	0.31992
1	37669008	3	63203819	93	0.31992
1	37669008	3	63203915	93	0.31992
1	37669008	3	63204099	93	0.31992
1	37669008	3	63204348	93	0.314631
1	37669008	3	63204526	93	0.31992
1	37669008	3	63204557	93	0.31992
1	37669008	3	63204733	93	0.31992
1	37669008	3	63204894	93	0.31992
1	37669008	3	63204959	93	0.31992
1	37669008	3	63205106	93	0.31992
1	37669008	3	63205166	93	0.31992
1	37669008	3	63206614	93	0.327616
1	37669008	3	63209202	93	0.309509
1	37669008	3	63212529	93	0.327616
1	37669008	3	63212905	93	0.327616
1	37669008	3	63213620	93	0.327616
1	37669008	3	63213635	93	0.327616
1	37669008	3	63220615	93	0.31992
1	37669008	3	63222757	93	0.31992
1	37669008	3	63224677	93	0.31992
1	37669008	3	63228414	93	0.31992
1	37669008	3	63229051	93	0.31992
1	37669008	3	63231647	93	0.31992
1	37669008	3	63232114	93	0.31992
1	37669048	3	63164835	93	0.312811
1	37669048	3	63165024	93	0.312811
1	37669048	3	63165565	93	0.312811
1	37669048	3	63165566	93	0.312811
1	37669048	3	63165718	93	0.312811
1	37669048	3	63165754	93	0.312811
1	37669048	3	63167265	93	0.312811
1	37669048	3	63167551	93	0.312811
1	37669048	3	63168226	93	0.312811
1	37669048	3	63168322	93	0.312811
1	37669048	3	63168594	93	0.312811
1	37669048	3	63168736	93	0.312811
1	37669048	3	63169019	93	0.312811
1	37669048	3	63169654	93	0.312811
1	37669048	3	63169714	93	0.312811
1	37669048	3	63170865	93	0.312811
1	37669048	3	63172960	93	0.312811
1	37669048	3	63173302	93	0.312811
1	37669048	3	63173414	93	0.312811
1	37669048	3	63174973	93	0.329996
1	37669048	3	63175264	93	0.312811
1	37669048	3	63175299	93	0.312811
1	37669048	3	63175366	93	0.312811
1	37669048	3	63184865	93	0.312811
1	37669048	3	63185007	93	0.312811
1	37669048	3	63186301	93	0.312811
1	37669048	3	63186506	93	0.312811
1	37669048	3	63186512	93	0.312811
1	37669048	3	63187393	93	0.312811
1	37669048	3	63188254	93	0.312811
1	37669048	3	63188278	93	0.312811
1	37669048	3	63188948	93	0.312811
1	37669048	3	63188961	93	0.312811
1	37669048	3	63189433	93	0.312811
1	37669048	3	63189946	93	0.312811
1	37669048	3	63193775	93	0.300102
1	37669048	3	63193950	93	0.300102
1	37669048	3	63194888	93	0.300102
1	37669048	3	63195144	93	0.300102
1	37669048	3	63195255	93	0.31992
1	37669048	3	63195460	93	0.31992
1	37669048	3	63195540	93	0.31992
1	37669048	3	63195925	93	0.31992
1	37669048	3	63196011	93	0.31992
1	37669048	3	63196776	93	0.31992
1	37669048	3	63196892	93	0.31992
1	37669048	3	63197006	93	0.31992
1	37669048	3	63197034	93	0.31992
1	37669048	3	63197529	93	0.31992
1	37669048	3	63203126	93	0.325377
1	37669048	3	63203159	93	0.343025
1	37669048	3	63203180	93	0.337719
1	37669048	3	63203206	93	0.31992
1	37669048	3	63203358	93	0.31992
1	37669048	3	63203819	93	0.31992
1	37669048	3	63203915	93	0.31992
1	37669048	3	63204099	93	0.31992
1	37669048	3	63204348	93	0.314631
1	37669048	3	63204526	93	0.31992
1	37669048	3	63204557	93	0.31992
1	37669048	3	63204733	93	0.31992
1	37669048	3	63204894	93	0.31992
1	37669048	3	63204959	93	0.31992
1	37669048	3	63205106	93	0.31992
1	37669048	3	63205166	93	0.31992
1	37669048	3	63206614	93	0.327616
1	37669048	3	63209202	93	0.309509
1	37669048	3	63212529	93	0.327616
1	37669048	3	63212905	93	0.327616
1	37669048	3	63213620	93	0.327616
1	37669048	3	63213635	93	0.327616
1	37669048	3	63220615	93	0.31992
1	37669048	3	63222757	93	0.31992
1	37669048	3	63224677	93	0.31992
1	37669048	3	63228414	93	0.31992
1	37669048	3	63229051	93	0.31992
1	37669048	3	63231647	93	0.31992
1	37669048	3	63232114	93	0.31992
1	37670069	3	63164835	93	0.312811
1	37670069	3	63165024	93	0.312811
1	37670069	3	63165565	93	0.312811
1	37670069	3	63165566	93	0.312811
1	37670069	3	63165718	93	0.312811
1	37670069	3	63165754	93	0.312811
1	37670069	3	63167265	93	0.312811
1	37670069	3	63167551	93	0.312811
1	37670069	3	63168226	93	0.312811
1	37670069	3	63168322	93	0.312811
1	37670069	3	63168594	93	0.312811
1	37670069	3	63168736	93	0.312811
1	37670069	3	63169019	93	0.312811
1	37670069	3	63169654	93	0.312811
1	37670069	3	63169714	93	0.312811
1	37670069	3	63170865	93	0.312811
1	37670069	3	63172960	93	0.312811
1	37670069	3	63173302	93	0.312811
1	37670069	3	63173414	93	0.312811
1	37670069	3	63174973	93	0.329996
1	37670069	3	63175264	93	0.312811
1	37670069	3	63175299	93	0.312811
1	37670069	3	63175366	93	0.312811
1	37670069	3	63184865	93	0.312811
1	37670069	3	63185007	93	0.312811
1	37670069	3	63186301	93	0.312811
1	37670069	3	63186506	93	0.312811
1	37670069	3	63186512	93	0.312811
1	37670069	3	63187393	93	0.312811
1	37670069	3	63188254	93	0.312811
1	37670069	3	63188278	93	0.312811
1	37670069	3	63188948	93	0.312811
1	37670069	3	63188961	93	0.312811
1	37670069	3	63189433	93	0.312811
1	37670069	3	63189946	93	0.312811
1	37670069	3	63193775	93	0.300102
1	37670069	3	63193950	93	0.300102
1	37670069	3	63194888	93	0.300102
1	37670069	3	63195144	93	0.300102
1	37670069	3	63195255	93	0.31992
1	37670069	3	63195460	93	0.31992
1	37670069	3	63195540	93	0.31992
1	37670069	3	63195925	93	0.31992
1	37670069	3	63196011	93	0.31992
1	37670069	3	63196776	93	0.31992
1	37670069	3	63196892	93	0.31992
1	37670069	3	63197006	93	0.31992
1	37670069	3	63197034	93	0.31992
1	37670069	3	63197529	93	0.31992
1	37670069	3	63203126	93	0.325377
1	37670069	3	63203159	93	0.343025
1	37670069	3	63203180	93	0.337719
1	37670069	3	63203206	93	0.31992
1	37670069	3	63203358	93	0.31992
1	37670069	3	63203819	93	0.31992
1	37670069	3	63203915	93	0.31992
1	37670069	3	63204099	93	0.31992
1	37670069	3	63204348	93	0.314631
1	37670069	3	63204526	93	0.31992
1	37670069	3	63204557	93	0.31992
1	37670069	3	63204733	93	0.31992
1	37670069	3	63204894	93	0.31992
1	37670069	3	63204959	93	0.31992
1	37670069	3	63205106	93	0.31992
1	37670069	3	63205166	93	0.31992
1	37670069	3	63206614	93	0.327616
1	37670069	3	63209202	93	0.309509
1	37670069	3	63212529	93	0.327616
1	37670069	3	63212905	93	0.327616
1	37670069	3	63213620	93	0.327616
1	37670069	3	63213635	93	0.327616
1	37670069	3	63220615	93	0.31992
1	37670069	3	63222757	93	0.31992
1	37670069	3	63224677	93	0.31992
1	37670069	3	63228414	93	0.31992
1	37670069	3	63229051	93	0.31992
1	37670069	3	63231647	93	0.31992
1	37670069	3	63232114	93	0.31992
1	37670102	3	63164835	93	0.312811
1	37670102	3	63165024	93	0.312811
1	37670102	3	63165565	93	0.312811
1	37670102	3	63165566	93	0.312811
1	37670102	3	63165718	93	0.312811
1	37670102	3	63165754	93	0.312811
1	37670102	3	63167265	93	0.312811
1	37670102	3	63167551	93	0.312811
1	37670102	3	63168226	93	0.312811
1	37670102	3	63168322	93	0.312811
1	37670102	3	63168594	93	0.312811
1	37670102	3	63168736	93	0.312811
1	37670102	3	63169019	93	0.312811
1	37670102	3	63169654	93	0.312811
1	37670102	3	63169714	93	0.312811
1	37670102	3	63170865	93	0.312811
1	37670102	3	63172960	93	0.312811
1	37670102	3	63173302	93	0.312811
1	37670102	3	63173414	93	0.312811
1	37670102	3	63174973	93	0.329996
1	37670102	3	63175264	93	0.312811
1	37670102	3	63175299	93	0.312811
1	37670102	3	63175366	93	0.312811
1	37670102	3	63184865	93	0.312811
1	37670102	3	63185007	93	0.312811
1	37670102	3	63186301	93	0.312811
1	37670102	3	63186506	93	0.312811
1	37670102	3	63186512	93	0.312811
1	37670102	3	63187393	93	0.312811
1	37670102	3	63188254	93	0.312811
1	37670102	3	63188278	93	0.312811
1	37670102	3	63188948	93	0.312811
1	37670102	3	63188961	93	0.312811
1	37670102	3	63189433	93	0.312811
1	37670102	3	63189946	93	0.312811
1	37670102	3	63193775	93	0.300102
1	37670102	3	63193950	93	0.300102
1	37670102	3	63194888	93	0.300102
1	37670102	3	63195144	93	0.300102
1	37670102	3	63195255	93	0.31992
1	37670102	3	63195460	93	0.31992
1	37670102	3	63195540	93	0.31992
1	37670102	3	63195925	93	0.31992
1	37670102	3	63196011	93	0.31992
1	37670102	3	63196776	93	0.31992
1	37670102	3	63196892	93	0.31992
1	37670102	3	63197006	93	0.31992
1	37670102	3	63197034	93	0.31992
1	37670102	3	63197529	93	0.31992
1	37670102	3	63203126	93	0.325377
1	37670102	3	63203159	93	0.343025
1	37670102	3	63203180	93	0.337719
1	37670102	3	63203206	93	0.31992
1	37670102	3	63203358	93	0.31992
1	37670102	3	63203819	93	0.31992
1	37670102	3	63203915	93	0.31992
1	37670102	3	63204099	93	0.31992
1	37670102	3	63204348	93	0.314631
1	37670102	3	63204526	93	0.31992
1	37670102	3	63204557	93	0.31992
1	37670102	3	63204733	93	0.31992
1	37670102	3	63204894	93	0.31992
1	37670102	3	63204959	93	0.31992
1	37670102	3	63205106	93	0.31992
1	37670102	3	63205166	93	0.31992
1	37670102	3	63206614	93	0.327616
1	37670102	3	63209202	93	0.309509
1	37670102	3	63212529	93	0.327616
1	37670102	3	63212905	93	0.327616
1	37670102	3	63213620	93	0.327616
1	37670102	3	63213635	93	0.327616
1	37670102	3	63220615	93	0.31992
1	37670102	3	63222757	93	0.31992
1	37670102	3	63224677	93	0.31992
1	37670102	3	63228414	93	0.31992
1	37670102	3	63229051	93	0.31992
1	37670102	3	63231647	93	0.31992
1	37670102	3	63232114	93	0.31992
1	37671073	3	63164835	93	0.312811
1	37671073	3	63165024	93	0.312811
1	37671073	3	63165565	93	0.312811
1	37671073	3	63165566	93	0.312811
1	37671073	3	63165718	93	0.312811
1	37671073	3	63165754	93	0.312811
1	37671073	3	63167265	93	0.312811
1	37671073	3	63167551	93	0.312811
1	37671073	3	63168226	93	0.312811
1	37671073	3	63168322	93	0.312811
1	37671073	3	63168594	93	0.312811
1	37671073	3	63168736	93	0.312811
1	37671073	3	63169019	93	0.312811
1	37671073	3	63169654	93	0.312811
1	37671073	3	63169714	93	0.312811
1	37671073	3	63170865	93	0.312811
1	37671073	3	63172960	93	0.312811
1	37671073	3	63173302	93	0.312811
1	37671073	3	63173414	93	0.312811
1	37671073	3	63174973	93	0.329996
1	37671073	3	63175264	93	0.312811
1	37671073	3	63175299	93	0.312811
1	37671073	3	63175366	93	0.312811
1	37671073	3	63184865	93	0.312811
1	37671073	3	63185007	93	0.312811
1	37671073	3	63186301	93	0.312811
1	37671073	3	63186506	93	0.312811
1	37671073	3	63186512	93	0.312811
1	37671073	3	63187393	93	0.312811
1	37671073	3	63188254	93	0.312811
1	37671073	3	63188278	93	0.312811
1	37671073	3	63188948	93	0.312811
1	37671073	3	63188961	93	0.312811
1	37671073	3	63189433	93	0.312811
1	37671073	3	63189946	93	0.312811
1	37671073	3	63193775	93	0.300102
1	37671073	3	63193950	93	0.300102
1	37671073	3	63194888	93	0.300102
1	37671073	3	63195144	93	0.300102
1	37671073	3	63195255	93	0.31992
1	37671073	3	63195460	93	0.31992
1	37671073	3	63195540	93	0.31992
1	37671073	3	63195925	93	0.31992
1	37671073	3	63196011	93	0.31992
1	37671073	3	63196776	93	0.31992
1	37671073	3	63196892	93	0.31992
1	37671073	3	63197006	93	0.31992
1	37671073	3	63197034	93	0.31992
1	37671073	3	63197529	93	0.31992
1	37671073	3	63203126	93	0.325377
1	37671073	3	63203159	93	0.343025
1	37671073	3	63203180	93	0.337719
1	37671073	3	63203206	93	0.31992
1	37671073	3	63203358	93	0.31992
1	37671073	3	63203819	93	0.31992
1	37671073	3	63203915	93	0.31992
1	37671073	3	63204099	93	0.31992
1	37671073	3	63204348	93	0.314631
1	37671073	3	63204526	93	0.31992
1	37671073	3	63204557	93	0.31992
1	37671073	3	63204733	93	0.31992
1	37671073	3	63204894	93	0.31992
1	37671073	3	63204959	93	0.31992
1	37671073	3	63205106	93	0.31992
1	37671073	3	63205166	93	0.31992
1	37671073	3	63206614	93	0.327616
1	37671073	3	63209202	93	0.309509
1	37671073	3	63212529	93	0.327616
1	37671073	3	63212905	93	0.327616
1	37671073	3	63213620	93	0.327616
1	37671073	3	63213635	93	0.327616
1	37671073	3	63220615	93	0.31992
1	37671073	3	63222757	93	0.31992
1	37671073	3	63224677	93	0.31992
1	37671073	3	63228414	93	0.31992
1	37671073	3	63229051	93	0.31992
1	37671073	3	63231647	93	0.31992
1	37671073	3	63232114	93	0.31992
1	37672580	3	63164835	93	0.312811
1	37672580	3	63165024	93	0.312811
1	37672580	3	63165565	93	0.312811
1	37672580	3	63165566	93	0.312811
1	37672580	3	63165718	93	0.312811
1	37672580	3	63165754	93	0.312811
1	37672580	3	63167265	93	0.312811
1	37672580	3	63167551	93	0.312811
1	37672580	3	63168226	93	0.312811
1	37672580	3	63168322	93	0.312811
1	37672580	3	63168594	93	0.312811
1	37672580	3	63168736	93	0.312811
1	37672580	3	63169019	93	0.312811
1	37672580	3	63169654	93	0.312811
1	37672580	3	63169714	93	0.312811
1	37672580	3	63170865	93	0.312811
1	37672580	3	63172960	93	0.312811
1	37672580	3	63173302	93	0.312811
1	37672580	3	63173414	93	0.312811
1	37672580	3	63174973	93	0.329996
1	37672580	3	63175264	93	0.312811
1	37672580	3	63175299	93	0.312811
1	37672580	3	63175366	93	0.312811
1	37672580	3	63184865	93	0.312811
1	37672580	3	63185007	93	0.312811
1	37672580	3	63186301	93	0.312811
1	37672580	3	63186506	93	0.312811
1	37672580	3	63186512	93	0.312811
1	37672580	3	63187393	93	0.312811
1	37672580	3	63188254	93	0.312811
1	37672580	3	63188278	93	0.312811
1	37672580	3	63188948	93	0.312811
1	37672580	3	63188961	93	0.312811
1	37672580	3	63189433	93	0.312811
1	37672580	3	63189946	93	0.312811
1	37672580	3	63193775	93	0.300102
1	37672580	3	63193950	93	0.300102
1	37672580	3	63194888	93	0.300102
1	37672580	3	63195144	93	0.300102
1	37672580	3	63195255	93	0.31992
1	37672580	3	63195460	93	0.31992
1	37672580	3	63195540	93	0.31992
1	37672580	3	63195925	93	0.31992
1	37672580	3	63196011	93	0.31992
1	37672580	3	63196776	93	0.31992
1	37672580	3	63196892	93	0.31992
1	37672580	3	63197006	93	0.31992
1	37672580	3	63197034	93	0.31992
1	37672580	3	63197529	93	0.31992
1	37672580	3	63203126	93	0.325377
1	37672580	3	63203159	93	0.343025
1	37672580	3	63203180	93	0.337719
1	37672580	3	63203206	93	0.31992
1	37672580	3	63203358	93	0.31992
1	37672580	3	63203819	93	0.31992
1	37672580	3	63203915	93	0.31992
1	37672580	3	63204099	93	0.31992
1	37672580	3	63204348	93	0.314631
1	37672580	3	63204526	93	0.31992
1	37672580	3	63204557	93	0.31992
1	37672580	3	63204733	93	0.31992
1	37672580	3	63204894	93	0.31992
1	37672580	3	63204959	93	0.31992
1	37672580	3	63205106	93	0.31992
1	37672580	3	63205166	93	0.31992
1	37672580	3	63206614	93	0.327616
1	37672580	3	63209202	93	0.309509
1	37672580	3	63212529	93	0.327616
1	37672580	3	63212905	93	0.327616
1	37672580	3	63213620	93	0.327616
1	37672580	3	63213635	93	0.327616
1	37672580	3	63220615	93	0.31992
1	37672580	3	63222757	93	0.31992
1	37672580	3	63224677	93	0.31992
1	37672580	3	63228414	93	0.31992
1	37672580	3	63229051	93	0.31992
1	37672580	3	63231647	93	0.31992
1	37672580	3	63232114	93	0.31992
1	37673388	3	63164835	93	0.312811
1	37673388	3	63165024	93	0.312811
1	37673388	3	63165565	93	0.312811
1	37673388	3	63165566	93	0.312811
1	37673388	3	63165718	93	0.312811
1	37673388	3	63165754	93	0.312811
1	37673388	3	63167265	93	0.312811
1	37673388	3	63167551	93	0.312811
1	37673388	3	63168226	93	0.312811
1	37673388	3	63168322	93	0.312811
1	37673388	3	63168594	93	0.312811
1	37673388	3	63168736	93	0.312811
1	37673388	3	63169019	93	0.312811
1	37673388	3	63169654	93	0.312811
1	37673388	3	63169714	93	0.312811
1	37673388	3	63170865	93	0.312811
1	37673388	3	63172960	93	0.312811
1	37673388	3	63173302	93	0.312811
1	37673388	3	63173414	93	0.312811
1	37673388	3	63174973	93	0.329996
1	37673388	3	63175264	93	0.312811
1	37673388	3	63175299	93	0.312811
1	37673388	3	63175366	93	0.312811
1	37673388	3	63184865	93	0.312811
1	37673388	3	63185007	93	0.312811
1	37673388	3	63186301	93	0.312811
1	37673388	3	63186506	93	0.312811
1	37673388	3	63186512	93	0.312811
1	37673388	3	63187393	93	0.312811
1	37673388	3	63188254	93	0.312811
1	37673388	3	63188278	93	0.312811
1	37673388	3	63188948	93	0.312811
1	37673388	3	63188961	93	0.312811
1	37673388	3	63189433	93	0.312811
1	37673388	3	63189946	93	0.312811
1	37673388	3	63193775	93	0.300102
1	37673388	3	63193950	93	0.300102
1	37673388	3	63194888	93	0.300102
1	37673388	3	63195144	93	0.300102
1	37673388	3	63195255	93	0.31992
1	37673388	3	63195460	93	0.31992
1	37673388	3	63195540	93	0.31992
1	37673388	3	63195925	93	0.31992
1	37673388	3	63196011	93	0.31992
1	37673388	3	63196776	93	0.31992
1	37673388	3	63196892	93	0.31992
1	37673388	3	63197006	93	0.31992
1	37673388	3	63197034	93	0.31992
1	37673388	3	63197529	93	0.31992
1	37673388	3	63203126	93	0.325377
1	37673388	3	63203159	93	0.343025
1	37673388	3	63203180	93	0.337719
1	37673388	3	63203206	93	0.31992
1	37673388	3	63203358	93	0.31992
1	37673388	3	63203819	93	0.31992
1	37673388	3	63203915	93	0.31992
1	37673388	3	63204099	93	0.31992
1	37673388	3	63204348	93	0.314631
1	37673388	3	63204526	93	0.31992
1	37673388	3	63204557	93	0.31992
1	37673388	3	63204733	93	0.31992
1	37673388	3	63204894	93	0.31992
1	37673388	3	63204959	93	0.31992
1	37673388	3	63205106	93	0.31992
1	37673388	3	63205166	93	0.31992
1	37673388	3	63206614	93	0.327616
1	37673388	3	63209202	93	0.309509
1	37673388	3	63212529	93	0.327616
1	37673388	3	63212905	93	0.327616
1	37673388	3	63213620	93	0.327616
1	37673388	3	63213635	93	0.327616
1	37673388	3	63220615	93	0.31992
1	37673388	3	63222757	93	0.31992
1	37673388	3	63224677	93	0.31992
1	37673388	3	63228414	93	0.31992
1	37673388	3	63229051	93	0.31992
1	37673388	3	63231647	93	0.31992
1	37673388	3	63232114	93	0.31992
1	37673610	3	63164835	93	0.312811
1	37673610	3	63165024	93	0.312811
1	37673610	3	63165565	93	0.312811
1	37673610	3	63165566	93	0.312811
1	37673610	3	63165718	93	0.312811
1	37673610	3	63165754	93	0.312811
1	37673610	3	63167265	93	0.312811
1	37673610	3	63167551	93	0.312811
1	37673610	3	63168226	93	0.312811
1	37673610	3	63168322	93	0.312811
1	37673610	3	63168594	93	0.312811
1	37673610	3	63168736	93	0.312811
1	37673610	3	63169019	93	0.312811
1	37673610	3	63169654	93	0.312811
1	37673610	3	63169714	93	0.312811
1	37673610	3	63170865	93	0.312811
1	37673610	3	63172960	93	0.312811
1	37673610	3	63173302	93	0.312811
1	37673610	3	63173414	93	0.312811
1	37673610	3	63174973	93	0.329996
1	37673610	3	63175264	93	0.312811
1	37673610	3	63175299	93	0.312811
1	37673610	3	63175366	93	0.312811
1	37673610	3	63184865	93	0.312811
1	37673610	3	63185007	93	0.312811
1	37673610	3	63186301	93	0.312811
1	37673610	3	63186506	93	0.312811
1	37673610	3	63186512	93	0.312811
1	37673610	3	63187393	93	0.312811
1	37673610	3	63188254	93	0.312811
1	37673610	3	63188278	93	0.312811
1	37673610	3	63188948	93	0.312811
1	37673610	3	63188961	93	0.312811
1	37673610	3	63189433	93	0.312811
1	37673610	3	63189946	93	0.312811
1	37673610	3	63193775	93	0.300102
1	37673610	3	63193950	93	0.300102
1	37673610	3	63194888	93	0.300102
1	37673610	3	63195144	93	0.300102
1	37673610	3	63195255	93	0.31992
1	37673610	3	63195460	93	0.31992
1	37673610	3	63195540	93	0.31992
1	37673610	3	63195925	93	0.31992
1	37673610	3	63196011	93	0.31992
1	37673610	3	63196776	93	0.31992
1	37673610	3	63196892	93	0.31992
1	37673610	3	63197006	93	0.31992
1	37673610	3	63197034	93	0.31992
1	37673610	3	63197529	93	0.31992
1	37673610	3	63203126	93	0.325377
1	37673610	3	63203159	93	0.343025
1	37673610	3	63203180	93	0.337719
1	37673610	3	63203206	93	0.31992
1	37673610	3	63203358	93	0.31992
1	37673610	3	63203819	93	0.31992
1	37673610	3	63203915	93	0.31992
1	37673610	3	63204099	93	0.31992
1	37673610	3	63204348	93	0.314631
1	37673610	3	63204526	93	0.31992
1	37673610	3	63204557	93	0.31992
1	37673610	3	63204733	93	0.31992
1	37673610	3	63204894	93	0.31992
1	37673610	3	63204959	93	0.31992
1	37673610	3	63205106	93	0.31992
1	37673610	3	63205166	93	0.31992
1	37673610	3	63206614	93	0.327616
1	37673610	3	63209202	93	0.309509
1	37673610	3	63212529	93	0.327616
1	37673610	3	63212905	93	0.327616
1	37673610	3	63213620	93	0.327616
1	37673610	3	63213635	93	0.327616
1	37673610	3	63220615	93	0.31992
1	37673610	3	63222757	93	0.31992
1	37673610	3	63224677	93	0.31992
1	37673610	3	63228414	93	0.31992
1	37673610	3	63229051	93	0.31992
1	37673610	3	63231647	93	0.31992
1	37673610	3	63232114	93	0.31992
1	37674654	3	63164835	93	0.312811
1	37674654	3	63165024	93	0.312811
1	37674654	3	63165565	93	0.312811
1	37674654	3	63165566	93	0.312811
1	37674654	3	63165718	93	0.312811
1	37674654	3	63165754	93	0.312811
1	37674654	3	63167265	93	0.312811
1	37674654	3	63167551	93	0.312811
1	37674654	3	63168226	93	0.312811
1	37674654	3	63168322	93	0.312811
1	37674654	3	63168594	93	0.312811
1	37674654	3	63168736	93	0.312811
1	37674654	3	63169019	93	0.312811
1	37674654	3	63169654	93	0.312811
1	37674654	3	63169714	93	0.312811
1	37674654	3	63170865	93	0.312811
1	37674654	3	63172960	93	0.312811
1	37674654	3	63173302	93	0.312811
1	37674654	3	63173414	93	0.312811
1	37674654	3	63174973	93	0.329996
1	37674654	3	63175264	93	0.312811
1	37674654	3	63175299	93	0.312811
1	37674654	3	63175366	93	0.312811
1	37674654	3	63184865	93	0.312811
1	37674654	3	63185007	93	0.312811
1	37674654	3	63186301	93	0.312811
1	37674654	3	63186506	93	0.312811
1	37674654	3	63186512	93	0.312811
1	37674654	3	63187393	93	0.312811
1	37674654	3	63188254	93	0.312811
1	37674654	3	63188278	93	0.312811
1	37674654	3	63188948	93	0.312811
1	37674654	3	63188961	93	0.312811
1	37674654	3	63189433	93	0.312811
1	37674654	3	63189946	93	0.312811
1	37674654	3	63193775	93	0.300102
1	37674654	3	63193950	93	0.300102
1	37674654	3	63194888	93	0.300102
1	37674654	3	63195144	93	0.300102
1	37674654	3	63195255	93	0.31992
1	37674654	3	63195460	93	0.31992
1	37674654	3	63195540	93	0.31992
1	37674654	3	63195925	93	0.31992
1	37674654	3	63196011	93	0.31992
1	37674654	3	63196776	93	0.31992
1	37674654	3	63196892	93	0.31992
1	37674654	3	63197006	93	0.31992
1	37674654	3	63197034	93	0.31992
1	37674654	3	63197529	93	0.31992
1	37674654	3	63203126	93	0.325377
1	37674654	3	63203159	93	0.343025
1	37674654	3	63203180	93	0.337719
1	37674654	3	63203206	93	0.31992
1	37674654	3	63203358	93	0.31992
1	37674654	3	63203819	93	0.31992
1	37674654	3	63203915	93	0.31992
1	37674654	3	63204099	93	0.31992
1	37674654	3	63204348	93	0.314631
1	37674654	3	63204526	93	0.31992
1	37674654	3	63204557	93	0.31992
1	37674654	3	63204733	93	0.31992
1	37674654	3	63204894	93	0.31992
1	37674654	3	63204959	93	0.31992
1	37674654	3	63205106	93	0.31992
1	37674654	3	63205166	93	0.31992
1	37674654	3	63206614	93	0.327616
1	37674654	3	63209202	93	0.309509
1	37674654	3	63212529	93	0.327616
1	37674654	3	63212905	93	0.327616
1	37674654	3	63213620	93	0.327616
1	37674654	3	63213635	93	0.327616
1	37674654	3	63220615	93	0.31992
1	37674654	3	63222757	93	0.31992
1	37674654	3	63224677	93	0.31992
1	37674654	3	63228414	93	0.31992
1	37674654	3	63229051	93	0.31992
1	37674654	3	63231647	93	0.31992
1	37674654	3	63232114	93	0.31992
1	37675052	3	63164835	93	0.312811
1	37675052	3	63165024	93	0.312811
1	37675052	3	63165565	93	0.312811
1	37675052	3	63165566	93	0.312811
1	37675052	3	63165718	93	0.312811
1	37675052	3	63165754	93	0.312811
1	37675052	3	63167265	93	0.312811
1	37675052	3	63167551	93	0.312811
1	37675052	3	63168226	93	0.312811
1	37675052	3	63168322	93	0.312811
1	37675052	3	63168594	93	0.312811
1	37675052	3	63168736	93	0.312811
1	37675052	3	63169019	93	0.312811
1	37675052	3	63169654	93	0.312811
1	37675052	3	63169714	93	0.312811
1	37675052	3	63170865	93	0.312811
1	37675052	3	63172960	93	0.312811
1	37675052	3	63173302	93	0.312811
1	37675052	3	63173414	93	0.312811
1	37675052	3	63174973	93	0.329996
1	37675052	3	63175264	93	0.312811
1	37675052	3	63175299	93	0.312811
1	37675052	3	63175366	93	0.312811
1	37675052	3	63184865	93	0.312811
1	37675052	3	63185007	93	0.312811
1	37675052	3	63186301	93	0.312811
1	37675052	3	63186506	93	0.312811
1	37675052	3	63186512	93	0.312811
1	37675052	3	63187393	93	0.312811
1	37675052	3	63188254	93	0.312811
1	37675052	3	63188278	93	0.312811
1	37675052	3	63188948	93	0.312811
1	37675052	3	63188961	93	0.312811
1	37675052	3	63189433	93	0.312811
1	37675052	3	63189946	93	0.312811
1	37675052	3	63193775	93	0.300102
1	37675052	3	63193950	93	0.300102
1	37675052	3	63194888	93	0.300102
1	37675052	3	63195144	93	0.300102
1	37675052	3	63195255	93	0.31992
1	37675052	3	63195460	93	0.31992
1	37675052	3	63195540	93	0.31992
1	37675052	3	63195925	93	0.31992
1	37675052	3	63196011	93	0.31992
1	37675052	3	63196776	93	0.31992
1	37675052	3	63196892	93	0.31992
1	37675052	3	63197006	93	0.31992
1	37675052	3	63197034	93	0.31992
1	37675052	3	63197529	93	0.31992
1	37675052	3	63203126	93	0.325377
1	37675052	3	63203159	93	0.343025
1	37675052	3	63203180	93	0.337719
1	37675052	3	63203206	93	0.31992
1	37675052	3	63203358	93	0.31992
1	37675052	3	63203819	93	0.31992
1	37675052	3	63203915	93	0.31992
1	37675052	3	63204099	93	0.31992
1	37675052	3	63204348	93	0.314631
1	37675052	3	63204526	93	0.31992
1	37675052	3	63204557	93	0.31992
1	37675052	3	63204733	93	0.31992
1	37675052	3	63204894	93	0.31992
1	37675052	3	63204959	93	0.31992
1	37675052	3	63205106	93	0.31992
1	37675052	3	63205166	93	0.31992
1	37675052	3	63206614	93	0.327616
1	37675052	3	63209202	93	0.309509
1	37675052	3	63212529	93	0.327616
1	37675052	3	63212905	93	0.327616
1	37675052	3	63213620	93	0.327616
1	37675052	3	63213635	93	0.327616
1	37675052	3	63220615	93	0.31992
1	37675052	3	63222757	93	0.31992
1	37675052	3	63224677	93	0.31992
1	37675052	3	63228414	93	0.31992
1	37675052	3	63229051	93	0.31992
1	37675052	3	63231647	93	0.31992
1	37675052	3	63232114	93	0.31992
1	37675434	3	63164835	93	0.312811
1	37675434	3	63165024	93	0.312811
1	37675434	3	63165565	93	0.312811
1	37675434	3	63165566	93	0.312811
1	37675434	3	63165718	93	0.312811
1	37675434	3	63165754	93	0.312811
1	37675434	3	63167265	93	0.312811
1	37675434	3	63167551	93	0.312811
1	37675434	3	63168226	93	0.312811
1	37675434	3	63168322	93	0.312811
1	37675434	3	63168594	93	0.312811
1	37675434	3	63168736	93	0.312811
1	37675434	3	63169019	93	0.312811
1	37675434	3	63169654	93	0.312811
1	37675434	3	63169714	93	0.312811
1	37675434	3	63170865	93	0.312811
1	37675434	3	63172960	93	0.312811
1	37675434	3	63173302	93	0.312811
1	37675434	3	63173414	93	0.312811
1	37675434	3	63174973	93	0.329996
1	37675434	3	63175264	93	0.312811
1	37675434	3	63175299	93	0.312811
1	37675434	3	63175366	93	0.312811
1	37675434	3	63184865	93	0.312811
1	37675434	3	63185007	93	0.312811
1	37675434	3	63186301	93	0.312811
1	37675434	3	63186506	93	0.312811
1	37675434	3	63186512	93	0.312811
1	37675434	3	63187393	93	0.312811
1	37675434	3	63188254	93	0.312811
1	37675434	3	63188278	93	0.312811
1	37675434	3	63188948	93	0.312811
1	37675434	3	63188961	93	0.312811
1	37675434	3	63189433	93	0.312811
1	37675434	3	63189946	93	0.312811
1	37675434	3	63193775	93	0.300102
1	37675434	3	63193950	93	0.300102
1	37675434	3	63194888	93	0.300102
1	37675434	3	63195144	93	0.300102
1	37675434	3	63195255	93	0.31992
1	37675434	3	63195460	93	0.31992
1	37675434	3	63195540	93	0.31992
1	37675434	3	63195925	93	0.31992
1	37675434	3	63196011	93	0.31992
1	37675434	3	63196776	93	0.31992
1	37675434	3	63196892	93	0.31992
1	37675434	3	63197006	93	0.31992
1	37675434	3	63197034	93	0.31992
1	37675434	3	63197529	93	0.31992
1	37675434	3	63203126	93	0.325377
1	37675434	3	63203159	93	0.343025
1	37675434	3	63203180	93	0.337719
1	37675434	3	63203206	93	0.31992
1	37675434	3	63203358	93	0.31992
1	37675434	3	63203819	93	0.31992
1	37675434	3	63203915	93	0.31992
1	37675434	3	63204099	93	0.31992
1	37675434	3	63204348	93	0.314631
1	37675434	3	63204526	93	0.31992
1	37675434	3	63204557	93	0.31992
1	37675434	3	63204733	93	0.31992
1	37675434	3	63204894	93	0.31992
1	37675434	3	63204959	93	0.31992
1	37675434	3	63205106	93	0.31992
1	37675434	3	63205166	93	0.31992
1	37675434	3	63206614	93	0.327616
1	37675434	3	63209202	93	0.309509
1	37675434	3	63212529	93	0.327616
1	37675434	3	63212905	93	0.327616
1	37675434	3	63213620	93	0.327616
1	37675434	3	63213635	93	0.327616
1	37675434	3	63220615	93	0.31992
1	37675434	3	63222757	93	0.31992
1	37675434	3	63224677	93	0.31992
1	37675434	3	63228414	93	0.31992
1	37675434	3	63229051	93	0.31992
1	37675434	3	63231647	93	0.31992
1	37675434	3	63232114	93	0.31992
1	37677592	3	63174973	93	0.322034
1	37677592	3	63203159	93	0.302671
1	37677850	3	63164835	93	0.312811
1	37677850	3	63165024	93	0.312811
1	37677850	3	63165565	93	0.312811
1	37677850	3	63165566	93	0.312811
1	37677850	3	63165718	93	0.312811
1	37677850	3	63165754	93	0.312811
1	37677850	3	63167265	93	0.312811
1	37677850	3	63167551	93	0.312811
1	37677850	3	63168226	93	0.312811
1	37677850	3	63168322	93	0.312811
1	37677850	3	63168594	93	0.312811
1	37677850	3	63168736	93	0.312811
1	37677850	3	63169019	93	0.312811
1	37677850	3	63169654	93	0.312811
1	37677850	3	63169714	93	0.312811
1	37677850	3	63170865	93	0.312811
1	37677850	3	63172960	93	0.312811
1	37677850	3	63173302	93	0.312811
1	37677850	3	63173414	93	0.312811
1	37677850	3	63174973	93	0.329996
1	37677850	3	63175264	93	0.312811
1	37677850	3	63175299	93	0.312811
1	37677850	3	63175366	93	0.312811
1	37677850	3	63184865	93	0.312811
1	37677850	3	63185007	93	0.312811
1	37677850	3	63186301	93	0.312811
1	37677850	3	63186506	93	0.312811
1	37677850	3	63186512	93	0.312811
1	37677850	3	63187393	93	0.312811
1	37677850	3	63188254	93	0.312811
1	37677850	3	63188278	93	0.312811
1	37677850	3	63188948	93	0.312811
1	37677850	3	63188961	93	0.312811
1	37677850	3	63189433	93	0.312811
1	37677850	3	63189946	93	0.312811
1	37677850	3	63193775	93	0.300102
1	37677850	3	63193950	93	0.300102
1	37677850	3	63194888	93	0.300102
1	37677850	3	63195144	93	0.300102
1	37677850	3	63195255	93	0.31992
1	37677850	3	63195460	93	0.31992
1	37677850	3	63195540	93	0.31992
1	37677850	3	63195925	93	0.31992
1	37677850	3	63196011	93	0.31992
1	37677850	3	63196776	93	0.31992
1	37677850	3	63196892	93	0.31992
1	37677850	3	63197006	93	0.31992
1	37677850	3	63197034	93	0.31992
1	37677850	3	63197529	93	0.31992
1	37677850	3	63203126	93	0.325377
1	37677850	3	63203159	93	0.343025
1	37677850	3	63203180	93	0.337719
1	37677850	3	63203206	93	0.31992
1	37677850	3	63203358	93	0.31992
1	37677850	3	63203819	93	0.31992
1	37677850	3	63203915	93	0.31992
1	37677850	3	63204099	93	0.31992
1	37677850	3	63204348	93	0.314631
1	37677850	3	63204526	93	0.31992
1	37677850	3	63204557	93	0.31992
1	37677850	3	63204733	93	0.31992
1	37677850	3	63204894	93	0.31992
1	37677850	3	63204959	93	0.31992
1	37677850	3	63205106	93	0.31992
1	37677850	3	63205166	93	0.31992
1	37677850	3	63206614	93	0.327616
1	37677850	3	63209202	93	0.309509
1	37677850	3	63212529	93	0.327616
1	37677850	3	63212905	93	0.327616
1	37677850	3	63213620	93	0.327616
1	37677850	3	63213635	93	0.327616
1	37677850	3	63220615	93	0.31992
1	37677850	3	63222757	93	0.31992
1	37677850	3	63224677	93	0.31992
1	37677850	3	63228414	93	0.31992
1	37677850	3	63229051	93	0.31992
1	37677850	3	63231647	93	0.31992
1	37677850	3	63232114	93	0.31992
1	37678598	3	63164835	93	0.312811
1	37678598	3	63165024	93	0.312811
1	37678598	3	63165565	93	0.312811
1	37678598	3	63165566	93	0.312811
1	37678598	3	63165718	93	0.312811
1	37678598	3	63165754	93	0.312811
1	37678598	3	63167265	93	0.312811
1	37678598	3	63167551	93	0.312811
1	37678598	3	63168226	93	0.312811
1	37678598	3	63168322	93	0.312811
1	37678598	3	63168594	93	0.312811
1	37678598	3	63168736	93	0.312811
1	37678598	3	63169019	93	0.312811
1	37678598	3	63169654	93	0.312811
1	37678598	3	63169714	93	0.312811
1	37678598	3	63170865	93	0.312811
1	37678598	3	63172960	93	0.312811
1	37678598	3	63173302	93	0.312811
1	37678598	3	63173414	93	0.312811
1	37678598	3	63174973	93	0.329996
1	37678598	3	63175264	93	0.312811
1	37678598	3	63175299	93	0.312811
1	37678598	3	63175366	93	0.312811
1	37678598	3	63184865	93	0.312811
1	37678598	3	63185007	93	0.312811
1	37678598	3	63186301	93	0.312811
1	37678598	3	63186506	93	0.312811
1	37678598	3	63186512	93	0.312811
1	37678598	3	63187393	93	0.312811
1	37678598	3	63188254	93	0.312811
1	37678598	3	63188278	93	0.312811
1	37678598	3	63188948	93	0.312811
1	37678598	3	63188961	93	0.312811
1	37678598	3	63189433	93	0.312811
1	37678598	3	63189946	93	0.312811
1	37678598	3	63193775	93	0.300102
1	37678598	3	63193950	93	0.300102
1	37678598	3	63194888	93	0.300102
1	37678598	3	63195144	93	0.300102
1	37678598	3	63195255	93	0.31992
1	37678598	3	63195460	93	0.31992
1	37678598	3	63195540	93	0.31992
1	37678598	3	63195925	93	0.31992
1	37678598	3	63196011	93	0.31992
1	37678598	3	63196776	93	0.31992
1	37678598	3	63196892	93	0.31992
1	37678598	3	63197006	93	0.31992
1	37678598	3	63197034	93	0.31992
1	37678598	3	63197529	93	0.31992
1	37678598	3	63203126	93	0.325377
1	37678598	3	63203159	93	0.343025
1	37678598	3	63203180	93	0.337719
1	37678598	3	63203206	93	0.31992
1	37678598	3	63203358	93	0.31992
1	37678598	3	63203819	93	0.31992
1	37678598	3	63203915	93	0.31992
1	37678598	3	63204099	93	0.31992
1	37678598	3	63204348	93	0.314631
1	37678598	3	63204526	93	0.31992
1	37678598	3	63204557	93	0.31992
1	37678598	3	63204733	93	0.31992
1	37678598	3	63204894	93	0.31992
1	37678598	3	63204959	93	0.31992
1	37678598	3	63205106	93	0.31992
1	37678598	3	63205166	93	0.31992
1	37678598	3	63206614	93	0.327616
1	37678598	3	63209202	93	0.309509
1	37678598	3	63212529	93	0.327616
1	37678598	3	63212905	93	0.327616
1	37678598	3	63213620	93	0.327616
1	37678598	3	63213635	93	0.327616
1	37678598	3	63220615	93	0.31992
1	37678598	3	63222757	93	0.31992
1	37678598	3	63224677	93	0.31992
1	37678598	3	63228414	93	0.31992
1	37678598	3	63229051	93	0.31992
1	37678598	3	63231647	93	0.31992
1	37678598	3	63232114	93	0.31992
1	37678793	3	63164835	93	0.312811
1	37678793	3	63165024	93	0.312811
1	37678793	3	63165565	93	0.312811
1	37678793	3	63165566	93	0.312811
1	37678793	3	63165718	93	0.312811
1	37678793	3	63165754	93	0.312811
1	37678793	3	63167265	93	0.312811
1	37678793	3	63167551	93	0.312811
1	37678793	3	63168226	93	0.312811
1	37678793	3	63168322	93	0.312811
1	37678793	3	63168594	93	0.312811
1	37678793	3	63168736	93	0.312811
1	37678793	3	63169019	93	0.312811
1	37678793	3	63169654	93	0.312811
1	37678793	3	63169714	93	0.312811
1	37678793	3	63170865	93	0.312811
1	37678793	3	63172960	93	0.312811
1	37678793	3	63173302	93	0.312811
1	37678793	3	63173414	93	0.312811
1	37678793	3	63174973	93	0.329996
1	37678793	3	63175264	93	0.312811
1	37678793	3	63175299	93	0.312811
1	37678793	3	63175366	93	0.312811
1	37678793	3	63184865	93	0.312811
1	37678793	3	63185007	93	0.312811
1	37678793	3	63186301	93	0.312811
1	37678793	3	63186506	93	0.312811
1	37678793	3	63186512	93	0.312811
1	37678793	3	63187393	93	0.312811
1	37678793	3	63188254	93	0.312811
1	37678793	3	63188278	93	0.312811
1	37678793	3	63188948	93	0.312811
1	37678793	3	63188961	93	0.312811
1	37678793	3	63189433	93	0.312811
1	37678793	3	63189946	93	0.312811
1	37678793	3	63193775	93	0.300102
1	37678793	3	63193950	93	0.300102
1	37678793	3	63194888	93	0.300102
1	37678793	3	63195144	93	0.300102
1	37678793	3	63195255	93	0.31992
1	37678793	3	63195460	93	0.31992
1	37678793	3	63195540	93	0.31992
1	37678793	3	63195925	93	0.31992
1	37678793	3	63196011	93	0.31992
1	37678793	3	63196776	93	0.31992
1	37678793	3	63196892	93	0.31992
1	37678793	3	63197006	93	0.31992
1	37678793	3	63197034	93	0.31992
1	37678793	3	63197529	93	0.31992
1	37678793	3	63203126	93	0.325377
1	37678793	3	63203159	93	0.343025
1	37678793	3	63203180	93	0.337719
1	37678793	3	63203206	93	0.31992
1	37678793	3	63203358	93	0.31992
1	37678793	3	63203819	93	0.31992
1	37678793	3	63203915	93	0.31992
1	37678793	3	63204099	93	0.31992
1	37678793	3	63204348	93	0.314631
1	37678793	3	63204526	93	0.31992
1	37678793	3	63204557	93	0.31992
1	37678793	3	63204733	93	0.31992
1	37678793	3	63204894	93	0.31992
1	37678793	3	63204959	93	0.31992
1	37678793	3	63205106	93	0.31992
1	37678793	3	63205166	93	0.31992
1	37678793	3	63206614	93	0.327616
1	37678793	3	63209202	93	0.309509
1	37678793	3	63212529	93	0.327616
1	37678793	3	63212905	93	0.327616
1	37678793	3	63213620	93	0.327616
1	37678793	3	63213635	93	0.327616
1	37678793	3	63220615	93	0.31992
1	37678793	3	63222757	93	0.31992
1	37678793	3	63224677	93	0.31992
1	37678793	3	63228414	93	0.31992
1	37678793	3	63229051	93	0.31992
1	37678793	3	63231647	93	0.31992
1	37678793	3	63232114	93	0.31992
1	37678958	3	63164835	93	0.312811
1	37678958	3	63165024	93	0.312811
1	37678958	3	63165565	93	0.312811
1	37678958	3	63165566	93	0.312811
1	37678958	3	63165718	93	0.312811
1	37678958	3	63165754	93	0.312811
1	37678958	3	63167265	93	0.312811
1	37678958	3	63167551	93	0.312811
1	37678958	3	63168226	93	0.312811
1	37678958	3	63168322	93	0.312811
1	37678958	3	63168594	93	0.312811
1	37678958	3	63168736	93	0.312811
1	37678958	3	63169019	93	0.312811
1	37678958	3	63169654	93	0.312811
1	37678958	3	63169714	93	0.312811
1	37678958	3	63170865	93	0.312811
1	37678958	3	63172960	93	0.312811
1	37678958	3	63173302	93	0.312811
1	37678958	3	63173414	93	0.312811
1	37678958	3	63174973	93	0.329996
1	37678958	3	63175264	93	0.312811
1	37678958	3	63175299	93	0.312811
1	37678958	3	63175366	93	0.312811
1	37678958	3	63184865	93	0.312811
1	37678958	3	63185007	93	0.312811
1	37678958	3	63186301	93	0.312811
1	37678958	3	63186506	93	0.312811
1	37678958	3	63186512	93	0.312811
1	37678958	3	63187393	93	0.312811
1	37678958	3	63188254	93	0.312811
1	37678958	3	63188278	93	0.312811
1	37678958	3	63188948	93	0.312811
1	37678958	3	63188961	93	0.312811
1	37678958	3	63189433	93	0.312811
1	37678958	3	63189946	93	0.312811
1	37678958	3	63193775	93	0.300102
1	37678958	3	63193950	93	0.300102
1	37678958	3	63194888	93	0.300102
1	37678958	3	63195144	93	0.300102
1	37678958	3	63195255	93	0.31992
1	37678958	3	63195460	93	0.31992
1	37678958	3	63195540	93	0.31992
1	37678958	3	63195925	93	0.31992
1	37678958	3	63196011	93	0.31992
1	37678958	3	63196776	93	0.31992
1	37678958	3	63196892	93	0.31992
1	37678958	3	63197006	93	0.31992
1	37678958	3	63197034	93	0.31992
1	37678958	3	63197529	93	0.31992
1	37678958	3	63203126	93	0.325377
1	37678958	3	63203159	93	0.343025
1	37678958	3	63203180	93	0.337719
1	37678958	3	63203206	93	0.31992
1	37678958	3	63203358	93	0.31992
1	37678958	3	63203819	93	0.31992
1	37678958	3	63203915	93	0.31992
1	37678958	3	63204099	93	0.31992
1	37678958	3	63204348	93	0.314631
1	37678958	3	63204526	93	0.31992
1	37678958	3	63204557	93	0.31992
1	37678958	3	63204733	93	0.31992
1	37678958	3	63204894	93	0.31992
1	37678958	3	63204959	93	0.31992
1	37678958	3	63205106	93	0.31992
1	37678958	3	63205166	93	0.31992
1	37678958	3	63206614	93	0.327616
1	37678958	3	63209202	93	0.309509
1	37678958	3	63212529	93	0.327616
1	37678958	3	63212905	93	0.327616
1	37678958	3	63213620	93	0.327616
1	37678958	3	63213635	93	0.327616
1	37678958	3	63220615	93	0.31992
1	37678958	3	63222757	93	0.31992
1	37678958	3	63224677	93	0.31992
1	37678958	3	63228414	93	0.31992
1	37678958	3	63229051	93	0.31992
1	37678958	3	63231647	93	0.31992
1	37678958	3	63232114	93	0.31992
1	37680274	3	63164835	93	0.312811
1	37680274	3	63165024	93	0.312811
1	37680274	3	63165565	93	0.312811
1	37680274	3	63165566	93	0.312811
1	37680274	3	63165718	93	0.312811
1	37680274	3	63165754	93	0.312811
1	37680274	3	63167265	93	0.312811
1	37680274	3	63167551	93	0.312811
1	37680274	3	63168226	93	0.312811
1	37680274	3	63168322	93	0.312811
1	37680274	3	63168594	93	0.312811
1	37680274	3	63168736	93	0.312811
1	37680274	3	63169019	93	0.312811
1	37680274	3	63169654	93	0.312811
1	37680274	3	63169714	93	0.312811
1	37680274	3	63170865	93	0.312811
1	37680274	3	63172960	93	0.312811
1	37680274	3	63173302	93	0.312811
1	37680274	3	63173414	93	0.312811
1	37680274	3	63174973	93	0.329996
1	37680274	3	63175264	93	0.312811
1	37680274	3	63175299	93	0.312811
1	37680274	3	63175366	93	0.312811
1	37680274	3	63184865	93	0.312811
1	37680274	3	63185007	93	0.312811
1	37680274	3	63186301	93	0.312811
1	37680274	3	63186506	93	0.312811
1	37680274	3	63186512	93	0.312811
1	37680274	3	63187393	93	0.312811
1	37680274	3	63188254	93	0.312811
1	37680274	3	63188278	93	0.312811
1	37680274	3	63188948	93	0.312811
1	37680274	3	63188961	93	0.312811
1	37680274	3	63189433	93	0.312811
1	37680274	3	63189946	93	0.312811
1	37680274	3	63193775	93	0.300102
1	37680274	3	63193950	93	0.300102
1	37680274	3	63194888	93	0.300102
1	37680274	3	63195144	93	0.300102
1	37680274	3	63195255	93	0.31992
1	37680274	3	63195460	93	0.31992
1	37680274	3	63195540	93	0.31992
1	37680274	3	63195925	93	0.31992
1	37680274	3	63196011	93	0.31992
1	37680274	3	63196776	93	0.31992
1	37680274	3	63196892	93	0.31992
1	37680274	3	63197006	93	0.31992
1	37680274	3	63197034	93	0.31992
1	37680274	3	63197529	93	0.31992
1	37680274	3	63203126	93	0.325377
1	37680274	3	63203159	93	0.343025
1	37680274	3	63203180	93	0.337719
1	37680274	3	63203206	93	0.31992
1	37680274	3	63203358	93	0.31992
1	37680274	3	63203819	93	0.31992
1	37680274	3	63203915	93	0.31992
1	37680274	3	63204099	93	0.31992
1	37680274	3	63204348	93	0.314631
1	37680274	3	63204526	93	0.31992
1	37680274	3	63204557	93	0.31992
1	37680274	3	63204733	93	0.31992
1	37680274	3	63204894	93	0.31992
1	37680274	3	63204959	93	0.31992
1	37680274	3	63205106	93	0.31992
1	37680274	3	63205166	93	0.31992
1	37680274	3	63206614	93	0.327616
1	37680274	3	63209202	93	0.309509
1	37680274	3	63212529	93	0.327616
1	37680274	3	63212905	93	0.327616
1	37680274	3	63213620	93	0.327616
1	37680274	3	63213635	93	0.327616
1	37680274	3	63220615	93	0.31992
1	37680274	3	63222757	93	0.31992
1	37680274	3	63224677	93	0.31992
1	37680274	3	63228414	93	0.31992
1	37680274	3	63229051	93	0.31992
1	37680274	3	63231647	93	0.31992
1	37680274	3	63232114	93	0.31992
1	37680479	3	63164835	93	0.312811
1	37680479	3	63165024	93	0.312811
1	37680479	3	63165565	93	0.312811
1	37680479	3	63165566	93	0.312811
1	37680479	3	63165718	93	0.312811
1	37680479	3	63165754	93	0.312811
1	37680479	3	63167265	93	0.312811
1	37680479	3	63167551	93	0.312811
1	37680479	3	63168226	93	0.312811
1	37680479	3	63168322	93	0.312811
1	37680479	3	63168594	93	0.312811
1	37680479	3	63168736	93	0.312811
1	37680479	3	63169019	93	0.312811
1	37680479	3	63169654	93	0.312811
1	37680479	3	63169714	93	0.312811
1	37680479	3	63170865	93	0.312811
1	37680479	3	63172960	93	0.312811
1	37680479	3	63173302	93	0.312811
1	37680479	3	63173414	93	0.312811
1	37680479	3	63174973	93	0.329996
1	37680479	3	63175264	93	0.312811
1	37680479	3	63175299	93	0.312811
1	37680479	3	63175366	93	0.312811
1	37680479	3	63184865	93	0.312811
1	37680479	3	63185007	93	0.312811
1	37680479	3	63186301	93	0.312811
1	37680479	3	63186506	93	0.312811
1	37680479	3	63186512	93	0.312811
1	37680479	3	63187393	93	0.312811
1	37680479	3	63188254	93	0.312811
1	37680479	3	63188278	93	0.312811
1	37680479	3	63188948	93	0.312811
1	37680479	3	63188961	93	0.312811
1	37680479	3	63189433	93	0.312811
1	37680479	3	63189946	93	0.312811
1	37680479	3	63193775	93	0.300102
1	37680479	3	63193950	93	0.300102
1	37680479	3	63194888	93	0.300102
1	37680479	3	63195144	93	0.300102
1	37680479	3	63195255	93	0.31992
1	37680479	3	63195460	93	0.31992
1	37680479	3	63195540	93	0.31992
1	37680479	3	63195925	93	0.31992
1	37680479	3	63196011	93	0.31992
1	37680479	3	63196776	93	0.31992
1	37680479	3	63196892	93	0.31992
1	37680479	3	63197006	93	0.31992
1	37680479	3	63197034	93	0.31992
1	37680479	3	63197529	93	0.31992
1	37680479	3	63203126	93	0.325377
1	37680479	3	63203159	93	0.343025
1	37680479	3	63203180	93	0.337719
1	37680479	3	63203206	93	0.31992
1	37680479	3	63203358	93	0.31992
1	37680479	3	63203819	93	0.31992
1	37680479	3	63203915	93	0.31992
1	37680479	3	63204099	93	0.31992
1	37680479	3	63204348	93	0.314631
1	37680479	3	63204526	93	0.31992
1	37680479	3	63204557	93	0.31992
1	37680479	3	63204733	93	0.31992
1	37680479	3	63204894	93	0.31992
1	37680479	3	63204959	93	0.31992
1	37680479	3	63205106	93	0.31992
1	37680479	3	63205166	93	0.31992
1	37680479	3	63206614	93	0.327616
1	37680479	3	63209202	93	0.309509
1	37680479	3	63212529	93	0.327616
1	37680479	3	63212905	93	0.327616
1	37680479	3	63213620	93	0.327616
1	37680479	3	63213635	93	0.327616
1	37680479	3	63220615	93	0.31992
1	37680479	3	63222757	93	0.31992
1	37680479	3	63224677	93	0.31992
1	37680479	3	63228414	93	0.31992
1	37680479	3	63229051	93	0.31992
1	37680479	3	63231647	93	0.31992
1	37680479	3	63232114	93	0.31992
1	38429194	3	40357904	93	0.30352
1	38432991	3	40357904	93	0.30352
1	38436553	3	40357904	93	0.30352
1	38447285	3	40357904	93	0.30352
1	39522654	3	72193047	93	0.326573
1	40098460	3	35770888	93	0.900853
1	40098460	3	37774338	93	0.797853
1	40098460	3	37774341	93	0.797853
1	40098460	3	40085812	93	0.594222
1	40098460	3	40085814	93	0.346643
1	40098460	3	48626291	93	0.451232
1	40098460	3	48827894	93	0.94859
1	40098460	3	50091675	93	0.70533
1	40098460	3	50091679	93	0.70533
1	40098460	3	50091683	93	0.70533
1	40098460	3	50091684	93	0.70533
1	40098460	3	50389395	93	0.665208
1	40098460	3	52181177	93	0.451232
1	40098460	3	52181180	93	0.451232
1	40098460	3	68194169	93	0.537313
1	40098460	3	75994972	93	0.403403
1	40098463	3	35770888	93	0.900853
1	40098463	3	37774338	93	0.797853
1	40098463	3	37774341	93	0.797853
1	40098463	3	40085812	93	0.594222
1	40098463	3	40085814	93	0.346643
1	40098463	3	48626291	93	0.451232
1	40098463	3	48827894	93	0.94859
1	40098463	3	50091675	93	0.70533
1	40098463	3	50091679	93	0.70533
1	40098463	3	50091683	93	0.70533
1	40098463	3	50091684	93	0.70533
1	40098463	3	50389395	93	0.665208
1	40098463	3	52181177	93	0.451232
1	40098463	3	52181180	93	0.451232
1	40098463	3	68194169	93	0.537313
1	40098463	3	75994972	93	0.403403
1	40431260	3	35770888	93	0.546341
1	40431260	3	37774338	93	0.492173
1	40431260	3	37774341	93	0.492173
1	40431260	3	40085812	93	0.518407
1	40431260	3	48827894	93	0.518847
1	40431260	3	50091675	93	0.492173
1	40431260	3	50091679	93	0.492173
1	40431260	3	50091683	93	0.492173
1	40431260	3	50091684	93	0.492173
1	40431260	3	52181177	93	0.320993
1	40431260	3	52181180	93	0.320993
1	40431260	3	53752770	93	0.305459
1	40431260	3	68194169	93	0.367185
1	40431264	3	35770888	93	0.546341
1	40431264	3	37774338	93	0.492173
1	40431264	3	37774341	93	0.492173
1	40431264	3	40085812	93	0.518407
1	40431264	3	48827894	93	0.518847
1	40431264	3	50091675	93	0.492173
1	40431264	3	50091679	93	0.492173
1	40431264	3	50091683	93	0.492173
1	40431264	3	50091684	93	0.492173
1	40431264	3	52181177	93	0.320993
1	40431264	3	52181180	93	0.320993
1	40431264	3	53752770	93	0.305459
1	40431264	3	68194169	93	0.367185
1	44370533	3	49231088	93	0.304742
1	44370535	3	49231088	93	0.304742
1	44370537	3	49231088	93	0.304742
1	44507773	3	63135078	93	0.365213
1	44510779	3	63135078	93	0.365213
1	10177	3	86028382	93	0.324406
1	10177	3	113320574	93	0.487182
1	565006	3	86028382	93	0.304195
1	569094	3	113320574	93	0.386624
1	2371881	3	117237748	93	0.445447
1	2588614	3	113320574	93	0.308739
1	2603024	3	86028382	93	0.533089
1	2603024	3	107447668	93	0.302019
1	2603024	3	113320574	93	0.70841
1	2866520	3	86028382	93	0.507457
1	2866520	3	107447668	93	0.385155
1	2866520	3	113320574	93	0.499348
1	3338448	3	86028382	93	0.55768
1	3338448	3	113320574	93	0.637081
1	3599470	3	86028382	93	0.550779
1	3599470	3	107447668	93	0.420335
1	3599470	3	113320574	93	0.603581
1	3599473	3	86028382	93	0.550779
1	3599473	3	107447668	93	0.420335
1	3599473	3	113320574	93	0.603581
1	4089244	3	115400058	93	0.302817
1	4089697	3	115400058	93	0.302817
1	4090712	3	115400058	93	0.302817
1	4204910	3	86028382	93	0.334362
1	4204910	3	107447668	93	0.315869
1	4204910	3	113320574	93	0.48574
1	8926265	3	113320574	93	0.387352
1	12387655	3	86028382	93	0.47041
1	12387655	3	107447668	93	0.337175
1	12387655	3	113320574	93	0.526439
1	12387658	3	86028382	93	0.47041
1	12387658	3	107447668	93	0.337175
1	12387658	3	113320574	93	0.526439
1	12848549	3	111256760	93	0.317596
1	12848549	3	111256780	93	0.317596
1	12848549	3	111256819	93	0.317596
1	12848549	3	111256828	93	0.317596
1	12848549	3	111256865	93	0.317596
1	12948991	3	113320574	93	0.309848
1	13466496	3	99230391	93	0.361099
1	13466496	3	99231285	93	0.361099
1	14662719	3	103080901	93	0.304848
1	14663328	3	103080901	93	0.304848
1	14663805	3	103080901	93	0.304848
1	14664149	3	103080901	93	0.304848
1	14826609	3	103732667	93	0.300508
1	14826609	3	103742881	93	0.300508
1	14826609	3	103744154	93	0.300508
1	14837608	3	103732667	93	0.326962
1	14838731	3	103732667	93	0.31942
1	14838731	3	103742881	93	0.31942
1	14838731	3	103744154	93	0.31942
1	15733376	3	98754957	93	0.304633
1	15733394	3	98754957	93	0.304633
1	16834120	3	99159319	93	0.324271
1	16837045	3	89809232	93	0.311916
1	16902568	3	87663128	93	0.344739
1	16934250	3	97381406	93	0.329107
1	17030477	3	107447668	93	0.422843
1	17030480	3	107447668	93	0.422843
1	17074966	3	89809232	93	0.334694
1	17081047	3	114199936	93	0.344739
1	17081047	3	114208093	93	0.344739
1	17081047	3	114209244	93	0.344739
1	17081047	3	114210203	93	0.344739
1	17081047	3	114214836	93	0.344739
1	17081047	3	114230327	93	0.344739
1	18827843	3	104613742	93	0.305821
1	18827843	3	104625715	93	0.30743
1	18827893	3	104613742	93	0.305821
1	18827893	3	104625715	93	0.30743
1	18827938	3	104613742	93	0.305821
1	18827938	3	104625715	93	0.30743
1	18828003	3	104613742	93	0.305821
1	18828003	3	104625715	93	0.30743
1	19491815	3	86028382	93	0.423761
1	19491815	3	113320574	93	0.481605
1	22307039	3	95779446	93	0.30198
1	22307039	3	95785277	93	0.30198
1	22307039	3	95785295	93	0.30198
1	22307039	3	95790156	93	0.30198
1	22307039	3	95790158	93	0.30198
1	22315762	3	86028382	93	0.325916
1	22315762	3	113320574	93	0.387352
1	25611101	3	86028382	93	0.721951
1	25611101	3	107447668	93	0.600391
1	25611101	3	113320574	93	0.767616
1	25629943	3	86028382	93	0.856408
1	25629943	3	107447668	93	0.514179
1	25629943	3	113320574	93	0.896321
1	26849984	3	108125047	93	0.32123
1	26849984	3	108125614	93	0.32123
1	26849984	3	108126872	93	0.327178
1	26849984	3	108128907	93	0.308483
1	28898167	3	86028382	93	0.604629
1	28898167	3	107447668	93	0.363014
1	28898167	3	113320574	93	0.787671
1	29093554	3	105534418	93	0.311358
1	29481589	3	86028382	93	0.592965
1	29481589	3	107447668	93	0.46087
1	29481589	3	113320574	93	0.787978
1	29481591	3	86028382	93	0.592965
1	29481591	3	107447668	93	0.46087
1	29481591	3	113320574	93	0.787978
1	31208268	3	86028382	93	0.364731
1	31208268	3	113320574	93	0.414966
1	31990499	3	108017401	93	0.326888
1	32110516	3	107447668	93	0.355726
1	33489909	3	86028382	93	0.767616
1	33489909	3	107447668	93	0.46087
1	33489909	3	113320574	93	1
1	33489910	3	86028382	93	0.767616
1	33489910	3	107447668	93	0.46087
1	33489910	3	113320574	93	1
1	33557682	3	86028382	93	0.612794
1	33557682	3	107447668	93	0.620942
1	33557682	3	113320574	93	0.663043
1	33558835	3	86028382	93	0.570043
1	33558835	3	107447668	93	0.520991
1	33558835	3	113320574	93	0.695652
1	35913986	3	86028382	93	0.725123
1	35913986	3	107447668	93	0.435357
1	35913986	3	113320574	93	0.944643
1	39458881	3	97810159	93	0.313563
1	39458881	3	97811400	93	0.313563
1	40098460	3	86028382	93	0.856408
1	40098460	3	107447668	93	0.514179
1	40098460	3	113320574	93	0.896321
1	40098463	3	86028382	93	0.856408
1	40098463	3	107447668	93	0.514179
1	40098463	3	113320574	93	0.896321
1	40431260	3	86028382	93	0.574695
1	40431260	3	107447668	93	0.451795
1	40431260	3	113320574	93	0.441145
1	40431264	3	86028382	93	0.574695
1	40431264	3	107447668	93	0.451795
1	40431264	3	113320574	93	0.441145
1	41201800	3	113619442	93	0.319067
1	41201800	3	113624794	93	0.319067
1	41201800	3	113637424	93	0.341146
1	41201800	3	113637801	93	0.341146
1	41201800	3	113638131	93	0.341146
1	41201800	3	113640889	93	0.341146
1	41201800	3	113641535	93	0.341146
1	41201800	3	113641558	93	0.341146
1	41201800	3	113645202	93	0.319067
1	43316264	3	116498715	93	0.31278
1	44924451	3	106177618	93	0.316078
1	44924858	3	106177618	93	0.316078
1	44925227	3	106177618	93	0.316078
1	44925308	3	106177618	93	0.316078
1	10177	3	129159265	93	0.546939
1	10177	3	129159267	93	0.546939
1	10177	3	129159269	93	0.546939
1	10177	3	129159271	93	0.546939
1	10177	3	138180874	93	0.449086
1	10177	3	141896278	93	0.425978
1	10177	3	141896281	93	0.425978
1	10177	3	154002857	93	0.487182
1	10177	3	154002860	93	0.487182
1	569094	3	129159265	93	0.303202
1	569094	3	129159267	93	0.303202
1	569094	3	129159269	93	0.303202
1	569094	3	129159271	93	0.303202
1	569094	3	138180874	93	0.352393
1	569094	3	151112312	93	0.340202
1	569094	3	151112316	93	0.340202
1	569094	3	154002857	93	0.386624
1	569094	3	154002860	93	0.386624
1	789144	3	129159265	93	0.301107
1	789144	3	129159267	93	0.301107
1	789144	3	129159269	93	0.301107
1	789144	3	129159271	93	0.301107
1	789144	3	141896278	93	0.301083
1	789144	3	141896281	93	0.301083
1	2588614	3	129159265	93	0.315628
1	2588614	3	129159267	93	0.315628
1	2588614	3	129159269	93	0.315628
1	2588614	3	129159271	93	0.315628
1	2588614	3	151112312	93	0.319682
1	2588614	3	151112316	93	0.319682
1	2588614	3	154002857	93	0.308739
1	2588614	3	154002860	93	0.308739
1	2603024	3	129159265	93	0.620326
1	2603024	3	129159267	93	0.620326
1	2603024	3	129159269	93	0.620326
1	2603024	3	129159271	93	0.620326
1	2603024	3	138180874	93	0.667726
1	2603024	3	141896278	93	0.595411
1	2603024	3	141896281	93	0.595411
1	2603024	3	151112312	93	0.57838
1	2603024	3	151112316	93	0.57838
1	2603024	3	154002857	93	0.70841
1	2603024	3	154002860	93	0.70841
1	2866520	3	129159265	93	0.474617
1	2866520	3	129159267	93	0.474617
1	2866520	3	129159269	93	0.474617
1	2866520	3	129159271	93	0.474617
1	2866520	3	138180874	93	0.413742
1	2866520	3	141896278	93	0.553794
1	2866520	3	141896281	93	0.553794
1	2866520	3	151112312	93	0.486626
1	2866520	3	151112316	93	0.486626
1	2866520	3	154002857	93	0.499348
1	2866520	3	154002860	93	0.499348
1	2985412	3	125129335	93	0.32327
1	2985412	3	125132642	93	0.315154
1	2985412	3	125137292	93	0.329416
1	2985412	3	125141827	93	0.337392
1	3338448	3	129159265	93	0.603616
1	3338448	3	129159267	93	0.603616
1	3338448	3	129159269	93	0.603616
1	3338448	3	129159271	93	0.603616
1	3338448	3	138180874	93	0.600126
1	3338448	3	141896278	93	0.534445
1	3338448	3	141896281	93	0.534445
1	3338448	3	151112312	93	0.452384
1	3338448	3	151112316	93	0.452384
1	3338448	3	154002857	93	0.637081
1	3338448	3	154002860	93	0.637081
1	3425867	3	140300308	93	0.300725
1	3425867	3	140306731	93	0.300725
1	3426693	3	140300308	93	0.300725
1	3426693	3	140306731	93	0.300725
1	3427298	3	140300308	93	0.300725
1	3427298	3	140306731	93	0.300725
1	3427351	3	140300308	93	0.300725
1	3427351	3	140306731	93	0.300725
1	3427485	3	140300308	93	0.300725
1	3427485	3	140306731	93	0.300725
1	3428747	3	140300308	93	0.300725
1	3428747	3	140306731	93	0.300725
1	3431441	3	140300308	93	0.300725
1	3431441	3	140306731	93	0.300725
1	3431555	3	140300308	93	0.300725
1	3431555	3	140306731	93	0.300725
1	3440445	3	140300308	93	0.314942
1	3440445	3	140306731	93	0.314942
1	3443102	3	140299332	93	0.309156
1	3443102	3	140300308	93	0.331464
1	3443102	3	140306731	93	0.331464
1	3443297	3	140300308	93	0.314942
1	3443297	3	140306731	93	0.314942
1	3445286	3	140300308	93	0.314942
1	3445286	3	140306731	93	0.314942
1	3445408	3	140300308	93	0.314942
1	3445408	3	140306731	93	0.314942
1	3446250	3	140300308	93	0.314942
1	3446250	3	140306731	93	0.314942
1	3447278	3	140300308	93	0.314942
1	3447278	3	140306731	93	0.314942
1	3447899	3	140300308	93	0.314942
1	3447899	3	140306731	93	0.314942
1	3447914	3	140300308	93	0.30254
1	3447914	3	140306731	93	0.30254
1	3449078	3	140300308	93	0.314942
1	3449078	3	140306731	93	0.314942
1	3450097	3	140300308	93	0.314942
1	3450097	3	140306731	93	0.314942
1	3450594	3	140300308	93	0.314942
1	3450594	3	140306731	93	0.314942
1	3450985	3	140300308	93	0.314942
1	3450985	3	140306731	93	0.314942
1	3599470	3	129159265	93	0.416471
1	3599470	3	129159267	93	0.416471
1	3599470	3	129159269	93	0.416471
1	3599470	3	129159271	93	0.416471
1	3599470	3	138180874	93	0.487221
1	3599470	3	141896278	93	0.629425
1	3599470	3	141896281	93	0.629425
1	3599470	3	151112312	93	0.586358
1	3599470	3	151112316	93	0.586358
1	3599470	3	154002857	93	0.603581
1	3599470	3	154002860	93	0.603581
1	3599473	3	129159265	93	0.416471
1	3599473	3	129159267	93	0.416471
1	3599473	3	129159269	93	0.416471
1	3599473	3	129159271	93	0.416471
1	3599473	3	138180874	93	0.487221
1	3599473	3	141896278	93	0.629425
1	3599473	3	141896281	93	0.629425
1	3599473	3	151112312	93	0.586358
1	3599473	3	151112316	93	0.586358
1	3599473	3	154002857	93	0.603581
1	3599473	3	154002860	93	0.603581
1	4132777	3	140343847	93	0.349671
1	4139238	3	140343847	93	0.328079
1	4204910	3	129159265	93	0.504
1	4204910	3	129159267	93	0.504
1	4204910	3	129159269	93	0.504
1	4204910	3	129159271	93	0.504
1	4204910	3	138180874	93	0.450423
1	4204910	3	141896278	93	0.387903
1	4204910	3	141896281	93	0.387903
1	4204910	3	151112312	93	0.310408
1	4204910	3	151112316	93	0.310408
1	4204910	3	154002857	93	0.48574
1	4204910	3	154002860	93	0.48574
1	4661877	3	122868430	93	0.309295
1	4661877	3	122868438	93	0.309295
1	7248555	3	127402761	93	0.300749
1	8926265	3	141896278	93	0.336484
1	8926265	3	141896281	93	0.336484
1	8926265	3	151112312	93	0.348107
1	8926265	3	151112316	93	0.348107
1	8926265	3	154002857	93	0.387352
1	8926265	3	154002860	93	0.387352
1	11495157	3	122127926	93	0.333818
1	11497379	3	122127926	93	0.332654
1	11498299	3	122127926	93	0.332654
1	11498498	3	122127926	93	0.332654
1	11498824	3	122127926	93	0.332654
1	12387655	3	129159265	93	0.363243
1	12387655	3	129159267	93	0.363243
1	12387655	3	129159269	93	0.363243
1	12387655	3	129159271	93	0.363243
1	12387655	3	138180874	93	0.484967
1	12387655	3	141896278	93	0.54534
1	12387655	3	141896281	93	0.54534
1	12387655	3	151112312	93	0.436882
1	12387655	3	151112316	93	0.436882
1	12387655	3	154002857	93	0.526439
1	12387655	3	154002860	93	0.526439
1	12387658	3	129159265	93	0.363243
1	12387658	3	129159267	93	0.363243
1	12387658	3	129159269	93	0.363243
1	12387658	3	129159271	93	0.363243
1	12387658	3	138180874	93	0.484967
1	12387658	3	141896278	93	0.54534
1	12387658	3	141896281	93	0.54534
1	12387658	3	151112312	93	0.436882
1	12387658	3	151112316	93	0.436882
1	12387658	3	154002857	93	0.526439
1	12387658	3	154002860	93	0.526439
1	12669341	3	130354089	93	0.315673
1	12669341	3	130354340	93	0.315673
1	12669341	3	130357073	93	0.315673
1	12948991	3	129159265	93	0.384269
1	12948991	3	129159267	93	0.384269
1	12948991	3	129159269	93	0.384269
1	12948991	3	129159271	93	0.384269
1	12948991	3	154002857	93	0.309848
1	12948991	3	154002860	93	0.309848
1	15407392	3	159457371	93	0.360534
1	15407392	3	159457444	93	0.360534
1	15407392	3	159460516	93	0.360534
1	15407392	3	159461558	93	0.360534
1	15407392	3	159463264	93	0.360534
1	15407392	3	159465671	93	0.360534
1	15407392	3	159466099	93	0.360534
1	15407392	3	159467062	93	0.360534
1	15407392	3	159468797	93	0.360534
1	15407392	3	159470480	93	0.360534
1	15407392	3	159472654	93	0.360534
1	15407392	3	159472922	93	0.360534
1	15407392	3	159473531	93	0.360534
1	15407392	3	159473782	93	0.360534
1	15407392	3	159474167	93	0.360534
1	15407392	3	159476802	93	0.360534
1	15408667	3	159457315	93	0.313565
1	15408667	3	159457371	93	0.382676
1	15408667	3	159457444	93	0.382676
1	15408667	3	159457986	93	0.313565
1	15408667	3	159458183	93	0.313565
1	15408667	3	159458214	93	0.313565
1	15408667	3	159459178	93	0.313565
1	15408667	3	159460516	93	0.382676
1	15408667	3	159461558	93	0.382676
1	15408667	3	159463264	93	0.382676
1	15408667	3	159465671	93	0.382676
1	15408667	3	159466099	93	0.382676
1	15408667	3	159467062	93	0.382676
1	15408667	3	159468797	93	0.382676
1	15408667	3	159470480	93	0.382676
1	15408667	3	159472654	93	0.382676
1	15408667	3	159472922	93	0.382676
1	15408667	3	159473531	93	0.382676
1	15408667	3	159473782	93	0.382676
1	15408667	3	159474167	93	0.382676
1	15408667	3	159476313	93	0.313565
1	15408667	3	159476802	93	0.382676
1	15408667	3	159476951	93	0.313565
1	15413894	3	159457371	93	0.317338
1	15413894	3	159457444	93	0.317338
1	15413894	3	159460516	93	0.317338
1	15413894	3	159461558	93	0.317338
1	15413894	3	159463264	93	0.317338
1	15413894	3	159465671	93	0.317338
1	15413894	3	159466099	93	0.317338
1	15413894	3	159467062	93	0.317338
1	15413894	3	159468797	93	0.317338
1	15413894	3	159470480	93	0.317338
1	15413894	3	159472654	93	0.317338
1	15413894	3	159472922	93	0.317338
1	15413894	3	159473531	93	0.317338
1	15413894	3	159473782	93	0.317338
1	15413894	3	159474167	93	0.317338
1	15413894	3	159476802	93	0.317338
1	17030477	3	130650929	93	0.449089
1	17030480	3	130650929	93	0.449089
1	17558359	3	137368278	93	0.302743
1	17559196	3	137368278	93	0.302743
1	17883841	3	158832389	93	0.308618
1	17883841	3	158833019	93	0.308618
1	17883841	3	158833056	93	0.308618
1	17899151	3	158832389	93	0.32036
1	17899151	3	158833019	93	0.32036
1	17899151	3	158833056	93	0.32036
1	17899151	3	158833621	93	0.304133
1	17899151	3	158834383	93	0.304133
1	17899151	3	158835429	93	0.304133
1	17899151	3	158835908	93	0.304133
1	17899151	3	158836143	93	0.304133
1	17899151	3	158836481	93	0.304133
1	17899151	3	158836641	93	0.304133
1	17899151	3	158837951	93	0.304133
1	17899151	3	158840063	93	0.304133
1	17899151	3	158840694	93	0.304133
1	17899151	3	158841434	93	0.304133
1	17899151	3	158841579	93	0.304133
1	17899151	3	158841793	93	0.304133
1	17899151	3	158842033	93	0.304133
1	17899151	3	158842825	93	0.304133
1	17899151	3	158842957	93	0.304133
1	17899151	3	158843653	93	0.304133
1	17899151	3	158844048	93	0.304133
1	17899151	3	158844050	93	0.304133
1	17899151	3	158845022	93	0.304133
1	17899151	3	158845690	93	0.304133
1	17899151	3	158846028	93	0.304133
1	17899151	3	158846248	93	0.304133
1	17899151	3	158852461	93	0.304133
1	17899151	3	158853600	93	0.304133
1	17899151	3	158853630	93	0.304133
1	17899151	3	158855747	93	0.304133
1	17899151	3	158859055	93	0.304133
1	17899151	3	158860216	93	0.304133
1	17899151	3	158863882	93	0.304133
1	17899151	3	158865644	93	0.304133
1	19491815	3	129159265	93	0.332308
1	19491815	3	129159267	93	0.332308
1	19491815	3	129159269	93	0.332308
1	19491815	3	129159271	93	0.332308
1	19491815	3	138180874	93	0.378441
1	19491815	3	141896278	93	0.496477
1	19491815	3	141896281	93	0.496477
1	19491815	3	151112312	93	0.391299
1	19491815	3	151112316	93	0.391299
1	19491815	3	154002857	93	0.481605
1	19491815	3	154002860	93	0.481605
1	21812298	3	134432509	93	0.301889
1	21812298	3	134433486	93	0.301889
1	21812305	3	134432509	93	0.301889
1	21812305	3	134433486	93	0.301889
1	22315762	3	138180874	93	0.349619
1	22315762	3	154002857	93	0.387352
1	22315762	3	154002860	93	0.387352
1	22590331	3	140967443	93	0.314411
1	22590331	3	140967448	93	0.314411
1	24037543	3	138180874	93	0.350358
1	25611101	3	123456070	93	0.304213
1	25611101	3	129159265	93	0.529655
1	25611101	3	129159267	93	0.529655
1	25611101	3	129159269	93	0.529655
1	25611101	3	129159271	93	0.529655
1	25611101	3	130650929	93	0.341981
1	25611101	3	138180874	93	0.633683
1	25611101	3	141896278	93	0.808258
1	25611101	3	141896281	93	0.808258
1	25611101	3	151112312	93	0.603512
1	25611101	3	151112316	93	0.603512
1	25611101	3	154002857	93	0.767616
1	25611101	3	154002860	93	0.767616
1	25629943	3	129159265	93	0.618462
1	25629943	3	129159267	93	0.618462
1	25629943	3	129159269	93	0.618462
1	25629943	3	129159271	93	0.618462
1	25629943	3	130613377	93	0.307627
1	25629943	3	138180874	93	0.748673
1	25629943	3	141896278	93	0.94859
1	25629943	3	141896281	93	0.94859
1	25629943	3	151112312	93	0.725015
1	25629943	3	151112316	93	0.725015
1	25629943	3	154002857	93	0.896321
1	25629943	3	154002860	93	0.896321
1	28898167	3	129159265	93	0.645553
1	28898167	3	129159267	93	0.645553
1	28898167	3	129159269	93	0.645553
1	28898167	3	129159271	93	0.645553
1	28898167	3	138180874	93	0.646772
1	28898167	3	141896278	93	0.669711
1	28898167	3	141896281	93	0.669711
1	28898167	3	151112312	93	0.575342
1	28898167	3	151112316	93	0.575342
1	28898167	3	154002857	93	0.787671
1	28898167	3	154002860	93	0.787671
1	29481589	3	129159265	93	0.590535
1	29481589	3	129159267	93	0.590535
1	29481589	3	129159269	93	0.590535
1	29481589	3	129159271	93	0.590535
1	29481589	3	138180874	93	0.650259
1	29481589	3	141896278	93	0.662287
1	29481589	3	141896281	93	0.662287
1	29481589	3	151112312	93	0.561778
1	29481589	3	151112316	93	0.561778
1	29481589	3	154002857	93	0.787978
1	29481589	3	154002860	93	0.787978
1	29481591	3	129159265	93	0.590535
1	29481591	3	129159267	93	0.590535
1	29481591	3	129159269	93	0.590535
1	29481591	3	129159271	93	0.590535
1	29481591	3	138180874	93	0.650259
1	29481591	3	141896278	93	0.662287
1	29481591	3	141896281	93	0.662287
1	29481591	3	151112312	93	0.561778
1	29481591	3	151112316	93	0.561778
1	29481591	3	154002857	93	0.787978
1	29481591	3	154002860	93	0.787978
1	30158750	3	122404357	93	0.300135
1	31208268	3	129159265	93	0.332308
1	31208268	3	129159267	93	0.332308
1	31208268	3	129159269	93	0.332308
1	31208268	3	129159271	93	0.332308
1	31208268	3	138180874	93	0.378441
1	31208268	3	141896278	93	0.370392
1	31208268	3	141896281	93	0.370392
1	31208268	3	154002857	93	0.414966
1	31208268	3	154002860	93	0.414966
1	32110516	3	130650929	93	0.341837
1	33489909	3	123456070	93	0.318391
1	33489909	3	129159265	93	0.69
1	33489909	3	129159267	93	0.69
1	33489909	3	129159269	93	0.69
1	33489909	3	129159271	93	0.69
1	33489909	3	130613377	93	0.309488
1	33489909	3	138180874	93	0.841333
1	33489909	3	141896278	93	0.850242
1	33489909	3	141896281	93	0.850242
1	33489909	3	151112312	93	0.730435
1	33489909	3	151112316	93	0.730435
1	33489909	3	154002857	93	1
1	33489909	3	154002860	93	1
1	33489910	3	123456070	93	0.318391
1	33489910	3	129159265	93	0.69
1	33489910	3	129159267	93	0.69
1	33489910	3	129159269	93	0.69
1	33489910	3	129159271	93	0.69
1	33489910	3	130613377	93	0.309488
1	33489910	3	138180874	93	0.841333
1	33489910	3	141896278	93	0.850242
1	33489910	3	141896281	93	0.850242
1	33489910	3	151112312	93	0.730435
1	33489910	3	151112316	93	0.730435
1	33489910	3	154002857	93	1
1	33489910	3	154002860	93	1
1	33557682	3	129159265	93	0.4575
1	33557682	3	129159267	93	0.4575
1	33557682	3	129159269	93	0.4575
1	33557682	3	129159271	93	0.4575
1	33557682	3	130650929	93	0.340475
1	33557682	3	138180874	93	0.540297
1	33557682	3	141896278	93	0.77983
1	33557682	3	141896281	93	0.77983
1	33557682	3	151112312	93	0.652052
1	33557682	3	151112316	93	0.652052
1	33557682	3	154002857	93	0.663043
1	33557682	3	154002860	93	0.663043
1	33558835	3	129159265	93	0.48
1	33558835	3	129159267	93	0.48
1	33558835	3	129159269	93	0.48
1	33558835	3	129159271	93	0.48
1	33558835	3	138180874	93	0.569412
1	33558835	3	141896278	93	0.729798
1	33558835	3	141896281	93	0.729798
1	33558835	3	151112312	93	0.535714
1	33558835	3	151112316	93	0.535714
1	33558835	3	154002857	93	0.695652
1	33558835	3	154002860	93	0.695652
1	34374085	3	128751102	93	0.312667
1	34374085	3	128755953	93	0.312667
1	34374085	3	128755971	93	0.312667
1	35913986	3	123456070	93	0.338164
1	35913986	3	129159265	93	0.730435
1	35913986	3	129159267	93	0.730435
1	35913986	3	129159269	93	0.730435
1	35913986	3	129159271	93	0.730435
1	35913986	3	138180874	93	0.893714
1	35913986	3	141896278	93	0.803175
1	35913986	3	141896281	93	0.803175
1	35913986	3	151112312	93	0.69
1	35913986	3	151112316	93	0.69
1	35913986	3	154002857	93	0.944643
1	35913986	3	154002860	93	0.944643
1	37081395	3	159158402	93	0.322062
1	37081395	3	159162143	93	0.316313
1	37081395	3	159162854	93	0.322062
1	37081395	3	159169918	93	0.322062
1	37081552	3	159158402	93	0.324463
1	37081552	3	159162143	93	0.31701
1	37081552	3	159162854	93	0.324463
1	37081552	3	159169918	93	0.324463
1	40098460	3	129159265	93	0.618462
1	40098460	3	129159267	93	0.618462
1	40098460	3	129159269	93	0.618462
1	40098460	3	129159271	93	0.618462
1	40098460	3	130613377	93	0.307627
1	40098460	3	138180874	93	0.748673
1	40098460	3	141896278	93	0.94859
1	40098460	3	141896281	93	0.94859
1	40098460	3	151112312	93	0.725015
1	40098460	3	151112316	93	0.725015
1	40098460	3	154002857	93	0.896321
1	40098460	3	154002860	93	0.896321
1	40098463	3	129159265	93	0.618462
1	40098463	3	129159267	93	0.618462
1	40098463	3	129159269	93	0.618462
1	40098463	3	129159271	93	0.618462
1	40098463	3	130613377	93	0.307627
1	40098463	3	138180874	93	0.748673
1	40098463	3	141896278	93	0.94859
1	40098463	3	141896281	93	0.94859
1	40098463	3	151112312	93	0.725015
1	40098463	3	151112316	93	0.725015
1	40098463	3	154002857	93	0.896321
1	40098463	3	154002860	93	0.896321
1	40431260	3	129159265	93	0.30439
1	40431260	3	129159267	93	0.30439
1	40431260	3	129159269	93	0.30439
1	40431260	3	129159271	93	0.30439
1	40431260	3	138180874	93	0.3424
1	40431260	3	141896278	93	0.518847
1	40431260	3	141896281	93	0.518847
1	40431260	3	151112312	93	0.407239
1	40431260	3	151112316	93	0.407239
1	40431260	3	154002857	93	0.441145
1	40431260	3	154002860	93	0.441145
1	40431264	3	129159265	93	0.30439
1	40431264	3	129159267	93	0.30439
1	40431264	3	129159269	93	0.30439
1	40431264	3	129159271	93	0.30439
1	40431264	3	138180874	93	0.3424
1	40431264	3	141896278	93	0.518847
1	40431264	3	141896281	93	0.518847
1	40431264	3	151112312	93	0.407239
1	40431264	3	151112316	93	0.407239
1	40431264	3	154002857	93	0.441145
1	40431264	3	154002860	93	0.441145
1	10177	3	178978991	93	0.300191
1	10177	3	178978994	93	0.300191
1	10177	3	182736201	93	0.54784
1	10177	3	185979372	93	0.43837
1	10177	3	197544213	93	0.310304
1	569094	3	182736201	93	0.387867
1	789144	3	182736201	93	0.323516
1	802398	3	193584317	93	0.33295
1	932054	3	182736201	93	0.331901
1	1466186	3	195775279	93	0.360344
1	1466187	3	195775279	93	0.360344
1	1466196	3	195775279	93	0.360344
1	1466201	3	195775279	93	0.360344
1	1466203	3	195775279	93	0.360344
1	2454218	3	183756833	93	0.326087
1	2588614	3	182736201	93	0.33276
1	2603024	3	177363358	93	0.360951
1	2603024	3	178978991	93	0.497485
1	2603024	3	178978994	93	0.497485
1	2603024	3	179525351	93	0.324202
1	2603024	3	179525354	93	0.324202
1	2603024	3	182736201	93	0.715626
1	2603024	3	185979372	93	0.563135
1	2603024	3	195213975	93	0.322469
1	2603024	3	195507548	93	0.315325
1	2603024	3	197544211	93	0.436901
1	2603024	3	197544213	93	0.458046
1	2769151	3	182736201	93	0.309589
1	2843319	3	173097454	93	0.307829
1	2866520	3	178978991	93	0.431792
1	2866520	3	178978994	93	0.431792
1	2866520	3	182736201	93	0.554319
1	2866520	3	185979372	93	0.40969
1	3338448	3	177363358	93	0.336669
1	3338448	3	178978991	93	0.385293
1	3338448	3	178978994	93	0.385293
1	3338448	3	182736201	93	0.729044
1	3338448	3	185979372	93	0.505131
1	3338448	3	195213975	93	0.352464
1	3338448	3	195214303	93	0.320738
1	3338448	3	195214304	93	0.351317
1	3338448	3	195507548	93	0.336914
1	3338448	3	197544211	93	0.45993
1	3338448	3	197544213	93	0.404051
1	3338448	3	197544214	93	0.317796
1	3599470	3	178978991	93	0.552968
1	3599470	3	178978994	93	0.552968
1	3599470	3	179525351	93	0.492692
1	3599470	3	179525354	93	0.492692
1	3599470	3	182736201	93	0.49079
1	3599470	3	185979372	93	0.448764
1	3599473	3	178978991	93	0.552968
1	3599473	3	178978994	93	0.552968
1	3599473	3	179525351	93	0.492692
1	3599473	3	179525354	93	0.492692
1	3599473	3	182736201	93	0.49079
1	3599473	3	185979372	93	0.448764
1	3637812	3	195891919	93	0.305647
1	3637812	3	195891930	93	0.305647
1	4196778	3	160579727	93	0.300112
1	4196778	3	179322632	93	0.494565
1	4196825	3	183756833	93	0.429753
1	4196825	3	195891908	93	0.326087
1	4196825	3	195891911	93	0.326087
1	4204910	3	177363358	93	0.326209
1	4204910	3	178978991	93	0.352787
1	4204910	3	178978994	93	0.352787
1	4204910	3	182736201	93	0.588442
1	4204910	3	185979372	93	0.360128
1	4532125	3	172585406	93	0.301644
1	4532125	3	172587874	93	0.301644
1	5796739	3	191831631	93	0.317481
1	6700129	3	162657146	93	1
1	6700129	3	179322632	93	0.494565
1	6700131	3	162657146	93	1
1	6700131	3	179322632	93	0.494565
1	7324582	3	187835312	93	0.348834
1	8926265	3	182736201	93	0.32443
1	8926265	3	185979372	93	0.304453
1	10651420	3	171148108	93	0.302224
1	10651420	3	171150998	93	0.34437
1	10651420	3	171151672	93	0.34437
1	10651420	3	171152223	93	0.302224
1	10651420	3	171152233	93	0.322736
1	10651420	3	171153560	93	0.302224
1	10651420	3	171155875	93	0.322736
1	10891718	3	176661131	93	0.304385
1	10892855	3	176661131	93	0.304385
1	10897765	3	176661131	93	0.304385
1	10898497	3	176661131	93	0.304385
1	10898539	3	176661131	93	0.304385
1	10899950	3	176661131	93	0.304385
1	10900749	3	176661131	93	0.304385
1	10902453	3	176661131	93	0.304385
1	10907842	3	176661131	93	0.304385
1	12387655	3	178978991	93	0.349248
1	12387655	3	178978994	93	0.349248
1	12387655	3	179525351	93	0.517149
1	12387655	3	179525354	93	0.517149
1	12387655	3	179527459	93	0.322619
1	12387655	3	182736201	93	0.431422
1	12387655	3	185979372	93	0.379316
1	12387655	3	195507548	93	0.346078
1	12387658	3	178978991	93	0.349248
1	12387658	3	178978994	93	0.349248
1	12387658	3	179525351	93	0.517149
1	12387658	3	179525354	93	0.517149
1	12387658	3	179527459	93	0.322619
1	12387658	3	182736201	93	0.431422
1	12387658	3	185979372	93	0.379316
1	12387658	3	195507548	93	0.346078
1	12848549	3	177949454	93	0.305647
1	12848549	3	177954991	93	0.305647
1	12948991	3	182736201	93	0.332033
1	13784265	3	189533024	93	0.316132
1	13830577	3	175054616	93	0.378076
1	13832062	3	175054616	93	0.338757
1	14571523	3	195688543	93	0.302754
1	14573380	3	195688543	93	0.334486
1	14573382	3	195688543	93	0.334486
1	14575256	3	195688543	93	0.334486
1	14575416	3	195688543	93	0.334486
1	16833154	3	197389551	93	0.390399
1	16833154	3	197389552	93	0.390399
1	16834634	3	197896108	93	0.314981
1	16835370	3	195891908	93	0.326087
1	16835370	3	195891911	93	0.326087
1	16835371	3	195891908	93	0.326087
1	16835371	3	195891911	93	0.326087
1	16840271	3	197896108	93	0.314981
1	16913852	3	179572615	93	0.34543
1	16913852	3	179572770	93	0.315915
1	16956467	3	193618289	93	0.305647
1	16956467	3	194290528	93	0.305647
1	16956468	3	193618289	93	0.305647
1	16956468	3	194290528	93	0.305647
1	17017734	3	195891919	93	0.386813
1	17017734	3	195891930	93	0.386813
1	17022568	3	197389551	93	0.494565
1	17022568	3	197389552	93	0.494565
1	17023182	3	195891919	93	0.321195
1	17023182	3	195891930	93	0.321195
1	17030477	3	179525351	93	0.467364
1	17030477	3	179525354	93	0.467364
1	17030477	3	190026193	93	0.447282
1	17030480	3	179525351	93	0.467364
1	17030480	3	179525354	93	0.467364
1	17030480	3	190026193	93	0.447282
1	17035058	3	179481738	93	0.31286
1	17048857	3	195891908	93	0.34548
1	17048857	3	195891911	93	0.34548
1	19491815	3	178978991	93	0.359285
1	19491815	3	178978994	93	0.359285
1	19491815	3	182736201	93	0.396924
1	19491815	3	185979372	93	0.45873
1	19810810	3	195369819	93	0.305094
1	19811652	3	195369819	93	0.316468
1	20259386	3	181511247	93	0.395153
1	20437634	3	180091165	93	0.326366
1	21088034	3	191780816	93	0.30639
1	21088034	3	191780820	93	0.30639
1	21088037	3	191780816	93	0.30639
1	21088037	3	191780820	93	0.30639
1	22315762	3	185979372	93	0.358467
1	23011971	3	166213202	93	0.309185
1	24037543	3	182736201	93	0.342028
1	24671716	3	176801875	93	0.327217
1	25611101	3	177363358	93	0.325476
1	25611101	3	178978991	93	0.509248
1	25611101	3	178978994	93	0.509248
1	25611101	3	179525351	93	0.483202
1	25611101	3	179525354	93	0.483202
1	25611101	3	182736201	93	0.617068
1	25611101	3	185979372	93	0.677686
1	25611101	3	195507548	93	0.360315
1	25611101	3	197544213	93	0.314122
1	25611101	3	197544214	93	0.314122
1	25629943	3	177363358	93	0.360381
1	25629943	3	178978991	93	0.623946
1	25629943	3	178978994	93	0.623946
1	25629943	3	179525351	93	0.471215
1	25629943	3	179525354	93	0.471215
1	25629943	3	182736201	93	0.716167
1	25629943	3	185979372	93	0.713471
1	25629943	3	195213975	93	0.332213
1	25629943	3	195214303	93	0.334501
1	25629943	3	195214304	93	0.335486
1	25629943	3	195507548	93	0.446452
1	25629943	3	195507625	93	0.359106
1	25629943	3	197544211	93	0.345685
1	25629943	3	197544213	93	0.370604
1	25629943	3	197544214	93	0.370604
1	25856007	3	197896108	93	0.428249
1	27995557	3	179481738	93	0.31286
1	28898167	3	178978991	93	0.423913
1	28898167	3	178978994	93	0.423913
1	28898167	3	179525351	93	0.332681
1	28898167	3	179525354	93	0.332681
1	28898167	3	182736201	93	0.580386
1	28898167	3	185979372	93	0.636008
1	28898167	3	195507548	93	0.309859
1	29481589	3	177363358	93	0.401493
1	29481589	3	178978991	93	0.553362
1	29481589	3	178978994	93	0.553362
1	29481589	3	179525351	93	0.42236
1	29481589	3	179525354	93	0.42236
1	29481589	3	182736201	93	0.698663
1	29481589	3	185979372	93	0.626386
1	29481589	3	195213975	93	0.358689
1	29481589	3	195214303	93	0.327613
1	29481589	3	195214304	93	0.360897
1	29481589	3	195507548	93	0.386109
1	29481589	3	195507625	93	0.309709
1	29481589	3	197544211	93	0.385671
1	29481589	3	197544213	93	0.416115
1	29481589	3	197544214	93	0.33218
1	29481591	3	177363358	93	0.401493
1	29481591	3	178978991	93	0.553362
1	29481591	3	178978994	93	0.553362
1	29481591	3	179525351	93	0.42236
1	29481591	3	179525354	93	0.42236
1	29481591	3	182736201	93	0.698663
1	29481591	3	185979372	93	0.626386
1	29481591	3	195213975	93	0.358689
1	29481591	3	195214303	93	0.327613
1	29481591	3	195214304	93	0.360897
1	29481591	3	195507548	93	0.386109
1	29481591	3	195507625	93	0.309709
1	29481591	3	197544211	93	0.385671
1	29481591	3	197544213	93	0.416115
1	29481591	3	197544214	93	0.33218
1	29494541	3	190312131	93	0.333744
1	31139078	3	196675732	93	0.31296
1	31139078	3	196676158	93	0.320213
1	31139078	3	196677409	93	0.320213
1	31139078	3	196677481	93	0.320213
1	31139078	3	196677626	93	0.320213
1	31139078	3	196678113	93	0.320213
1	31139078	3	196679055	93	0.300044
1	31139078	3	196679395	93	0.320213
1	31139078	3	196680730	93	0.311268
1	31139078	3	196680861	93	0.320213
1	31139078	3	196681172	93	0.320213
1	31139078	3	196681342	93	0.320213
1	31208268	3	178978991	93	0.359285
1	31208268	3	178978994	93	0.359285
1	31208268	3	182736201	93	0.396924
1	31208268	3	185979372	93	0.39664
1	31571563	3	176969997	93	0.378492
1	31571563	3	176970260	93	0.378492
1	31571563	3	176970420	93	0.378492
1	31571563	3	176972440	93	0.378492
1	31571563	3	176973599	93	0.378492
1	31571563	3	176974011	93	0.378492
1	31571563	3	176974199	93	0.378492
1	31571563	3	176974236	93	0.39001
1	31571563	3	176975375	93	0.39001
1	31571563	3	176976550	93	0.401961
1	31571563	3	176981404	93	0.401961
1	31572349	3	176969997	93	0.326129
1	31572349	3	176970260	93	0.326129
1	31572349	3	176970420	93	0.326129
1	31572349	3	176972440	93	0.326129
1	31572349	3	176973599	93	0.326129
1	31572349	3	176974011	93	0.326129
1	31572349	3	176974199	93	0.326129
1	31572349	3	176974236	93	0.33545
1	31572349	3	176975375	93	0.33545
1	31572349	3	176976550	93	0.345126
1	31572349	3	176981404	93	0.345126
1	31572554	3	176969997	93	0.326129
1	31572554	3	176970260	93	0.326129
1	31572554	3	176970420	93	0.326129
1	31572554	3	176972440	93	0.326129
1	31572554	3	176973599	93	0.326129
1	31572554	3	176974011	93	0.326129
1	31572554	3	176974199	93	0.326129
1	31572554	3	176974236	93	0.33545
1	31572554	3	176975375	93	0.33545
1	31572554	3	176976550	93	0.345126
1	31572554	3	176981404	93	0.345126
1	31572571	3	176969997	93	0.326129
1	31572571	3	176970260	93	0.326129
1	31572571	3	176970420	93	0.326129
1	31572571	3	176972440	93	0.326129
1	31572571	3	176973599	93	0.326129
1	31572571	3	176974011	93	0.326129
1	31572571	3	176974199	93	0.326129
1	31572571	3	176974236	93	0.33545
1	31572571	3	176975375	93	0.33545
1	31572571	3	176976550	93	0.345126
1	31572571	3	176981404	93	0.345126
1	31572857	3	176969997	93	0.326129
1	31572857	3	176970260	93	0.326129
1	31572857	3	176970420	93	0.326129
1	31572857	3	176972440	93	0.326129
1	31572857	3	176973599	93	0.326129
1	31572857	3	176974011	93	0.326129
1	31572857	3	176974199	93	0.326129
1	31572857	3	176974236	93	0.33545
1	31572857	3	176975375	93	0.33545
1	31572857	3	176976550	93	0.345126
1	31572857	3	176981404	93	0.345126
1	31572886	3	176969997	93	0.326129
1	31572886	3	176970260	93	0.326129
1	31572886	3	176970420	93	0.326129
1	31572886	3	176972440	93	0.326129
1	31572886	3	176973599	93	0.326129
1	31572886	3	176974011	93	0.326129
1	31572886	3	176974199	93	0.326129
1	31572886	3	176974236	93	0.33545
1	31572886	3	176975375	93	0.33545
1	31572886	3	176976550	93	0.345126
1	31572886	3	176981404	93	0.345126
1	31573255	3	176969997	93	0.326129
1	31573255	3	176970260	93	0.326129
1	31573255	3	176970420	93	0.326129
1	31573255	3	176972440	93	0.326129
1	31573255	3	176973599	93	0.326129
1	31573255	3	176974011	93	0.326129
1	31573255	3	176974199	93	0.326129
1	31573255	3	176974236	93	0.33545
1	31573255	3	176975375	93	0.33545
1	31573255	3	176976550	93	0.345126
1	31573255	3	176981404	93	0.345126
1	31573266	3	176969997	93	0.326129
1	31573266	3	176970260	93	0.326129
1	31573266	3	176970420	93	0.326129
1	31573266	3	176972440	93	0.326129
1	31573266	3	176973599	93	0.326129
1	31573266	3	176974011	93	0.326129
1	31573266	3	176974199	93	0.326129
1	31573266	3	176974236	93	0.33545
1	31573266	3	176975375	93	0.33545
1	31573266	3	176976550	93	0.345126
1	31573266	3	176981404	93	0.345126
1	31573531	3	176969997	93	0.326129
1	31573531	3	176970260	93	0.326129
1	31573531	3	176970420	93	0.326129
1	31573531	3	176972440	93	0.326129
1	31573531	3	176973599	93	0.326129
1	31573531	3	176974011	93	0.326129
1	31573531	3	176974199	93	0.326129
1	31573531	3	176974236	93	0.33545
1	31573531	3	176975375	93	0.33545
1	31573531	3	176976550	93	0.345126
1	31573531	3	176981404	93	0.345126
1	31573640	3	176969997	93	0.326129
1	31573640	3	176970260	93	0.326129
1	31573640	3	176970420	93	0.326129
1	31573640	3	176972440	93	0.326129
1	31573640	3	176973599	93	0.326129
1	31573640	3	176974011	93	0.326129
1	31573640	3	176974199	93	0.326129
1	31573640	3	176974236	93	0.33545
1	31573640	3	176975375	93	0.33545
1	31573640	3	176976550	93	0.345126
1	31573640	3	176981404	93	0.345126
1	31573885	3	176969997	93	0.326129
1	31573885	3	176970260	93	0.326129
1	31573885	3	176970420	93	0.326129
1	31573885	3	176972440	93	0.326129
1	31573885	3	176973599	93	0.326129
1	31573885	3	176974011	93	0.326129
1	31573885	3	176974199	93	0.326129
1	31573885	3	176974236	93	0.33545
1	31573885	3	176975375	93	0.33545
1	31573885	3	176976550	93	0.345126
1	31573885	3	176981404	93	0.345126
1	31574031	3	176969997	93	0.326129
1	31574031	3	176970260	93	0.326129
1	31574031	3	176970420	93	0.326129
1	31574031	3	176972440	93	0.326129
1	31574031	3	176973599	93	0.326129
1	31574031	3	176974011	93	0.326129
1	31574031	3	176974199	93	0.326129
1	31574031	3	176974236	93	0.33545
1	31574031	3	176975375	93	0.33545
1	31574031	3	176976550	93	0.345126
1	31574031	3	176981404	93	0.345126
1	31574873	3	176969997	93	0.351527
1	31574873	3	176970260	93	0.351527
1	31574873	3	176970420	93	0.351527
1	31574873	3	176972440	93	0.351527
1	31574873	3	176973599	93	0.351527
1	31574873	3	176974011	93	0.351527
1	31574873	3	176974199	93	0.351527
1	31574873	3	176974236	93	0.36192
1	31574873	3	176975375	93	0.36192
1	31574873	3	176976550	93	0.372706
1	31574873	3	176981404	93	0.372706
1	31574982	3	176969997	93	0.326129
1	31574982	3	176970260	93	0.326129
1	31574982	3	176970420	93	0.326129
1	31574982	3	176972440	93	0.326129
1	31574982	3	176973599	93	0.326129
1	31574982	3	176974011	93	0.326129
1	31574982	3	176974199	93	0.326129
1	31574982	3	176974236	93	0.33545
1	31574982	3	176975375	93	0.33545
1	31574982	3	176976550	93	0.345126
1	31574982	3	176981404	93	0.345126
1	31575149	3	176969997	93	0.326129
1	31575149	3	176970260	93	0.326129
1	31575149	3	176970420	93	0.326129
1	31575149	3	176972440	93	0.326129
1	31575149	3	176973599	93	0.326129
1	31575149	3	176974011	93	0.326129
1	31575149	3	176974199	93	0.326129
1	31575149	3	176974236	93	0.33545
1	31575149	3	176975375	93	0.33545
1	31575149	3	176976550	93	0.345126
1	31575149	3	176981404	93	0.345126
1	31576094	3	176969997	93	0.326129
1	31576094	3	176970260	93	0.326129
1	31576094	3	176970420	93	0.326129
1	31576094	3	176972440	93	0.326129
1	31576094	3	176973599	93	0.326129
1	31576094	3	176974011	93	0.326129
1	31576094	3	176974199	93	0.326129
1	31576094	3	176974236	93	0.33545
1	31576094	3	176975375	93	0.33545
1	31576094	3	176976550	93	0.345126
1	31576094	3	176981404	93	0.345126
1	31576698	3	176969997	93	0.326129
1	31576698	3	176970260	93	0.326129
1	31576698	3	176970420	93	0.326129
1	31576698	3	176972440	93	0.326129
1	31576698	3	176973599	93	0.326129
1	31576698	3	176974011	93	0.326129
1	31576698	3	176974199	93	0.326129
1	31576698	3	176974236	93	0.33545
1	31576698	3	176975375	93	0.33545
1	31576698	3	176976550	93	0.345126
1	31576698	3	176981404	93	0.345126
1	31577196	3	176969997	93	0.351527
1	31577196	3	176970260	93	0.351527
1	31577196	3	176970420	93	0.351527
1	31577196	3	176972440	93	0.351527
1	31577196	3	176973599	93	0.351527
1	31577196	3	176974011	93	0.351527
1	31577196	3	176974199	93	0.351527
1	31577196	3	176974236	93	0.36192
1	31577196	3	176975375	93	0.36192
1	31577196	3	176976550	93	0.372706
1	31577196	3	176981404	93	0.372706
1	31577232	3	176969997	93	0.351527
1	31577232	3	176970260	93	0.351527
1	31577232	3	176970420	93	0.351527
1	31577232	3	176972440	93	0.351527
1	31577232	3	176973599	93	0.351527
1	31577232	3	176974011	93	0.351527
1	31577232	3	176974199	93	0.351527
1	31577232	3	176974236	93	0.36192
1	31577232	3	176975375	93	0.36192
1	31577232	3	176976550	93	0.372706
1	31577232	3	176981404	93	0.372706
1	31578022	3	176969997	93	0.326129
1	31578022	3	176970260	93	0.326129
1	31578022	3	176970420	93	0.326129
1	31578022	3	176972440	93	0.326129
1	31578022	3	176973599	93	0.326129
1	31578022	3	176974011	93	0.326129
1	31578022	3	176974199	93	0.326129
1	31578022	3	176974236	93	0.33545
1	31578022	3	176975375	93	0.33545
1	31578022	3	176976550	93	0.345126
1	31578022	3	176981404	93	0.345126
1	31578396	3	176969997	93	0.326129
1	31578396	3	176970260	93	0.326129
1	31578396	3	176970420	93	0.326129
1	31578396	3	176972440	93	0.326129
1	31578396	3	176973599	93	0.326129
1	31578396	3	176974011	93	0.326129
1	31578396	3	176974199	93	0.326129
1	31578396	3	176974236	93	0.33545
1	31578396	3	176975375	93	0.33545
1	31578396	3	176976550	93	0.345126
1	31578396	3	176981404	93	0.345126
1	31578658	3	176969997	93	0.351527
1	31578658	3	176970260	93	0.351527
1	31578658	3	176970420	93	0.351527
1	31578658	3	176972440	93	0.351527
1	31578658	3	176973599	93	0.351527
1	31578658	3	176974011	93	0.351527
1	31578658	3	176974199	93	0.351527
1	31578658	3	176974236	93	0.36192
1	31578658	3	176975375	93	0.36192
1	31578658	3	176976550	93	0.372706
1	31578658	3	176981404	93	0.372706
1	31578827	3	176969997	93	0.326129
1	31578827	3	176970260	93	0.326129
1	31578827	3	176970420	93	0.326129
1	31578827	3	176972440	93	0.326129
1	31578827	3	176973599	93	0.326129
1	31578827	3	176974011	93	0.326129
1	31578827	3	176974199	93	0.326129
1	31578827	3	176974236	93	0.33545
1	31578827	3	176975375	93	0.33545
1	31578827	3	176976550	93	0.345126
1	31578827	3	176981404	93	0.345126
1	31580161	3	176969997	93	0.351527
1	31580161	3	176970260	93	0.351527
1	31580161	3	176970420	93	0.351527
1	31580161	3	176972440	93	0.351527
1	31580161	3	176973599	93	0.351527
1	31580161	3	176974011	93	0.351527
1	31580161	3	176974199	93	0.351527
1	31580161	3	176974236	93	0.36192
1	31580161	3	176975375	93	0.36192
1	31580161	3	176976550	93	0.372706
1	31580161	3	176981404	93	0.372706
1	31580405	3	176969997	93	0.326129
1	31580405	3	176970260	93	0.326129
1	31580405	3	176970420	93	0.326129
1	31580405	3	176972440	93	0.326129
1	31580405	3	176973599	93	0.326129
1	31580405	3	176974011	93	0.326129
1	31580405	3	176974199	93	0.326129
1	31580405	3	176974236	93	0.33545
1	31580405	3	176975375	93	0.33545
1	31580405	3	176976550	93	0.345126
1	31580405	3	176981404	93	0.345126
1	31580582	3	176969997	93	0.351527
1	31580582	3	176970260	93	0.351527
1	31580582	3	176970420	93	0.351527
1	31580582	3	176972440	93	0.351527
1	31580582	3	176973599	93	0.351527
1	31580582	3	176974011	93	0.351527
1	31580582	3	176974199	93	0.351527
1	31580582	3	176974236	93	0.36192
1	31580582	3	176975375	93	0.36192
1	31580582	3	176976550	93	0.372706
1	31580582	3	176981404	93	0.372706
1	31580825	3	176969997	93	0.326129
1	31580825	3	176970260	93	0.326129
1	31580825	3	176970420	93	0.326129
1	31580825	3	176972440	93	0.326129
1	31580825	3	176973599	93	0.326129
1	31580825	3	176974011	93	0.326129
1	31580825	3	176974199	93	0.326129
1	31580825	3	176974236	93	0.33545
1	31580825	3	176975375	93	0.33545
1	31580825	3	176976550	93	0.345126
1	31580825	3	176981404	93	0.345126
1	31580860	3	176969997	93	0.326129
1	31580860	3	176970260	93	0.326129
1	31580860	3	176970420	93	0.326129
1	31580860	3	176972440	93	0.326129
1	31580860	3	176973599	93	0.326129
1	31580860	3	176974011	93	0.326129
1	31580860	3	176974199	93	0.326129
1	31580860	3	176974236	93	0.33545
1	31580860	3	176975375	93	0.33545
1	31580860	3	176976550	93	0.345126
1	31580860	3	176981404	93	0.345126
1	31581492	3	176969997	93	0.326129
1	31581492	3	176970260	93	0.326129
1	31581492	3	176970420	93	0.326129
1	31581492	3	176972440	93	0.326129
1	31581492	3	176973599	93	0.326129
1	31581492	3	176974011	93	0.326129
1	31581492	3	176974199	93	0.326129
1	31581492	3	176974236	93	0.33545
1	31581492	3	176975375	93	0.33545
1	31581492	3	176976550	93	0.345126
1	31581492	3	176981404	93	0.345126
1	31581713	3	176969997	93	0.351527
1	31581713	3	176970260	93	0.351527
1	31581713	3	176970420	93	0.351527
1	31581713	3	176972440	93	0.351527
1	31581713	3	176973599	93	0.351527
1	31581713	3	176974011	93	0.351527
1	31581713	3	176974199	93	0.351527
1	31581713	3	176974236	93	0.36192
1	31581713	3	176975375	93	0.36192
1	31581713	3	176976550	93	0.372706
1	31581713	3	176981404	93	0.372706
1	31582296	3	176969997	93	0.326129
1	31582296	3	176970260	93	0.326129
1	31582296	3	176970420	93	0.326129
1	31582296	3	176972440	93	0.326129
1	31582296	3	176973599	93	0.326129
1	31582296	3	176974011	93	0.326129
1	31582296	3	176974199	93	0.326129
1	31582296	3	176974236	93	0.33545
1	31582296	3	176975375	93	0.33545
1	31582296	3	176976550	93	0.345126
1	31582296	3	176981404	93	0.345126
1	31582556	3	176969997	93	0.326129
1	31582556	3	176970260	93	0.326129
1	31582556	3	176970420	93	0.326129
1	31582556	3	176972440	93	0.326129
1	31582556	3	176973599	93	0.326129
1	31582556	3	176974011	93	0.326129
1	31582556	3	176974199	93	0.326129
1	31582556	3	176974236	93	0.33545
1	31582556	3	176975375	93	0.33545
1	31582556	3	176976550	93	0.345126
1	31582556	3	176981404	93	0.345126
1	31583344	3	176969997	93	0.351527
1	31583344	3	176970260	93	0.351527
1	31583344	3	176970420	93	0.351527
1	31583344	3	176972440	93	0.351527
1	31583344	3	176973599	93	0.351527
1	31583344	3	176974011	93	0.351527
1	31583344	3	176974199	93	0.351527
1	31583344	3	176974236	93	0.36192
1	31583344	3	176975375	93	0.36192
1	31583344	3	176976550	93	0.372706
1	31583344	3	176981404	93	0.372706
1	31583925	3	176969997	93	0.351527
1	31583925	3	176970260	93	0.351527
1	31583925	3	176970420	93	0.351527
1	31583925	3	176972440	93	0.351527
1	31583925	3	176973599	93	0.351527
1	31583925	3	176974011	93	0.351527
1	31583925	3	176974199	93	0.351527
1	31583925	3	176974236	93	0.36192
1	31583925	3	176975375	93	0.36192
1	31583925	3	176976550	93	0.372706
1	31583925	3	176981404	93	0.372706
1	31584045	3	176969997	93	0.351527
1	31584045	3	176970260	93	0.351527
1	31584045	3	176970420	93	0.351527
1	31584045	3	176972440	93	0.351527
1	31584045	3	176973599	93	0.351527
1	31584045	3	176974011	93	0.351527
1	31584045	3	176974199	93	0.351527
1	31584045	3	176974236	93	0.36192
1	31584045	3	176975375	93	0.36192
1	31584045	3	176976550	93	0.372706
1	31584045	3	176981404	93	0.372706
1	31584249	3	176969997	93	0.351527
1	31584249	3	176970260	93	0.351527
1	31584249	3	176970420	93	0.351527
1	31584249	3	176972440	93	0.351527
1	31584249	3	176973599	93	0.351527
1	31584249	3	176974011	93	0.351527
1	31584249	3	176974199	93	0.351527
1	31584249	3	176974236	93	0.36192
1	31584249	3	176975375	93	0.36192
1	31584249	3	176976550	93	0.372706
1	31584249	3	176981404	93	0.372706
1	31584273	3	176969997	93	0.326129
1	31584273	3	176970260	93	0.326129
1	31584273	3	176970420	93	0.326129
1	31584273	3	176972440	93	0.326129
1	31584273	3	176973599	93	0.326129
1	31584273	3	176974011	93	0.326129
1	31584273	3	176974199	93	0.326129
1	31584273	3	176974236	93	0.33545
1	31584273	3	176975375	93	0.33545
1	31584273	3	176976550	93	0.345126
1	31584273	3	176981404	93	0.345126
1	31584283	3	176969997	93	0.351527
1	31584283	3	176970260	93	0.351527
1	31584283	3	176970420	93	0.351527
1	31584283	3	176972440	93	0.351527
1	31584283	3	176973599	93	0.351527
1	31584283	3	176974011	93	0.351527
1	31584283	3	176974199	93	0.351527
1	31584283	3	176974236	93	0.36192
1	31584283	3	176975375	93	0.36192
1	31584283	3	176976550	93	0.372706
1	31584283	3	176981404	93	0.372706
1	31585417	3	176969997	93	0.351527
1	31585417	3	176970260	93	0.351527
1	31585417	3	176970420	93	0.351527
1	31585417	3	176972440	93	0.351527
1	31585417	3	176973599	93	0.351527
1	31585417	3	176974011	93	0.351527
1	31585417	3	176974199	93	0.351527
1	31585417	3	176974236	93	0.36192
1	31585417	3	176975375	93	0.36192
1	31585417	3	176976550	93	0.372706
1	31585417	3	176981404	93	0.372706
1	31585718	3	176969997	93	0.326129
1	31585718	3	176970260	93	0.326129
1	31585718	3	176970420	93	0.326129
1	31585718	3	176972440	93	0.326129
1	31585718	3	176973599	93	0.326129
1	31585718	3	176974011	93	0.326129
1	31585718	3	176974199	93	0.326129
1	31585718	3	176974236	93	0.33545
1	31585718	3	176975375	93	0.33545
1	31585718	3	176976550	93	0.345126
1	31585718	3	176981404	93	0.345126
1	31586110	3	176969997	93	0.326129
1	31586110	3	176970260	93	0.326129
1	31586110	3	176970420	93	0.326129
1	31586110	3	176972440	93	0.326129
1	31586110	3	176973599	93	0.326129
1	31586110	3	176974011	93	0.326129
1	31586110	3	176974199	93	0.326129
1	31586110	3	176974236	93	0.33545
1	31586110	3	176975375	93	0.33545
1	31586110	3	176976550	93	0.345126
1	31586110	3	176981404	93	0.345126
1	31586419	3	176974236	93	0.30388
1	31586419	3	176975375	93	0.30388
1	31586419	3	176976550	93	0.313418
1	31586419	3	176981404	93	0.313418
1	31586428	3	176969997	93	0.351527
1	31586428	3	176970260	93	0.351527
1	31586428	3	176970420	93	0.351527
1	31586428	3	176972440	93	0.351527
1	31586428	3	176973599	93	0.351527
1	31586428	3	176974011	93	0.351527
1	31586428	3	176974199	93	0.351527
1	31586428	3	176974236	93	0.36192
1	31586428	3	176975375	93	0.36192
1	31586428	3	176976550	93	0.372706
1	31586428	3	176981404	93	0.372706
1	31586505	3	176969997	93	0.351527
1	31586505	3	176970260	93	0.351527
1	31586505	3	176970420	93	0.351527
1	31586505	3	176972440	93	0.351527
1	31586505	3	176973599	93	0.351527
1	31586505	3	176974011	93	0.351527
1	31586505	3	176974199	93	0.351527
1	31586505	3	176974236	93	0.36192
1	31586505	3	176975375	93	0.36192
1	31586505	3	176976550	93	0.372706
1	31586505	3	176981404	93	0.372706
1	31586653	3	176969997	93	0.326129
1	31586653	3	176970260	93	0.326129
1	31586653	3	176970420	93	0.326129
1	31586653	3	176972440	93	0.326129
1	31586653	3	176973599	93	0.326129
1	31586653	3	176974011	93	0.326129
1	31586653	3	176974199	93	0.326129
1	31586653	3	176974236	93	0.33545
1	31586653	3	176975375	93	0.33545
1	31586653	3	176976550	93	0.345126
1	31586653	3	176981404	93	0.345126
1	31587691	3	176969997	93	0.351527
1	31587691	3	176970260	93	0.351527
1	31587691	3	176970420	93	0.351527
1	31587691	3	176972440	93	0.351527
1	31587691	3	176973599	93	0.351527
1	31587691	3	176974011	93	0.351527
1	31587691	3	176974199	93	0.351527
1	31587691	3	176974236	93	0.36192
1	31587691	3	176975375	93	0.36192
1	31587691	3	176976550	93	0.372706
1	31587691	3	176981404	93	0.372706
1	31587760	3	176969997	93	0.326129
1	31587760	3	176970260	93	0.326129
1	31587760	3	176970420	93	0.326129
1	31587760	3	176972440	93	0.326129
1	31587760	3	176973599	93	0.326129
1	31587760	3	176974011	93	0.326129
1	31587760	3	176974199	93	0.326129
1	31587760	3	176974236	93	0.33545
1	31587760	3	176975375	93	0.33545
1	31587760	3	176976550	93	0.345126
1	31587760	3	176981404	93	0.345126
1	31587830	3	176969997	93	0.351527
1	31587830	3	176970260	93	0.351527
1	31587830	3	176970420	93	0.351527
1	31587830	3	176972440	93	0.351527
1	31587830	3	176973599	93	0.351527
1	31587830	3	176974011	93	0.351527
1	31587830	3	176974199	93	0.351527
1	31587830	3	176974236	93	0.36192
1	31587830	3	176975375	93	0.36192
1	31587830	3	176976550	93	0.372706
1	31587830	3	176981404	93	0.372706
1	31587952	3	176969997	93	0.326129
1	31587952	3	176970260	93	0.326129
1	31587952	3	176970420	93	0.326129
1	31587952	3	176972440	93	0.326129
1	31587952	3	176973599	93	0.326129
1	31587952	3	176974011	93	0.326129
1	31587952	3	176974199	93	0.326129
1	31587952	3	176974236	93	0.33545
1	31587952	3	176975375	93	0.33545
1	31587952	3	176976550	93	0.345126
1	31587952	3	176981404	93	0.345126
1	31588239	3	176969997	93	0.351527
1	31588239	3	176970260	93	0.351527
1	31588239	3	176970420	93	0.351527
1	31588239	3	176972440	93	0.351527
1	31588239	3	176973599	93	0.351527
1	31588239	3	176974011	93	0.351527
1	31588239	3	176974199	93	0.351527
1	31588239	3	176974236	93	0.36192
1	31588239	3	176975375	93	0.36192
1	31588239	3	176976550	93	0.372706
1	31588239	3	176981404	93	0.372706
1	31588693	3	176969997	93	0.326129
1	31588693	3	176970260	93	0.326129
1	31588693	3	176970420	93	0.326129
1	31588693	3	176972440	93	0.326129
1	31588693	3	176973599	93	0.326129
1	31588693	3	176974011	93	0.326129
1	31588693	3	176974199	93	0.326129
1	31588693	3	176974236	93	0.33545
1	31588693	3	176975375	93	0.33545
1	31588693	3	176976550	93	0.345126
1	31588693	3	176981404	93	0.345126
1	31589196	3	176969997	93	0.351527
1	31589196	3	176970260	93	0.351527
1	31589196	3	176970420	93	0.351527
1	31589196	3	176972440	93	0.351527
1	31589196	3	176973599	93	0.351527
1	31589196	3	176974011	93	0.351527
1	31589196	3	176974199	93	0.351527
1	31589196	3	176974236	93	0.36192
1	31589196	3	176975375	93	0.36192
1	31589196	3	176976550	93	0.372706
1	31589196	3	176981404	93	0.372706
1	31590073	3	176969997	93	0.351527
1	31590073	3	176970260	93	0.351527
1	31590073	3	176970420	93	0.351527
1	31590073	3	176972440	93	0.351527
1	31590073	3	176973599	93	0.351527
1	31590073	3	176974011	93	0.351527
1	31590073	3	176974199	93	0.351527
1	31590073	3	176974236	93	0.36192
1	31590073	3	176975375	93	0.36192
1	31590073	3	176976550	93	0.372706
1	31590073	3	176981404	93	0.372706
1	31590134	3	176969997	93	0.326129
1	31590134	3	176970260	93	0.326129
1	31590134	3	176970420	93	0.326129
1	31590134	3	176972440	93	0.326129
1	31590134	3	176973599	93	0.326129
1	31590134	3	176974011	93	0.326129
1	31590134	3	176974199	93	0.326129
1	31590134	3	176974236	93	0.33545
1	31590134	3	176975375	93	0.33545
1	31590134	3	176976550	93	0.345126
1	31590134	3	176981404	93	0.345126
1	31590310	3	176969997	93	0.326129
1	31590310	3	176970260	93	0.326129
1	31590310	3	176970420	93	0.326129
1	31590310	3	176972440	93	0.326129
1	31590310	3	176973599	93	0.326129
1	31590310	3	176974011	93	0.326129
1	31590310	3	176974199	93	0.326129
1	31590310	3	176974236	93	0.33545
1	31590310	3	176975375	93	0.33545
1	31590310	3	176976550	93	0.345126
1	31590310	3	176981404	93	0.345126
1	31590583	3	176969997	93	0.326129
1	31590583	3	176970260	93	0.326129
1	31590583	3	176970420	93	0.326129
1	31590583	3	176972440	93	0.326129
1	31590583	3	176973599	93	0.326129
1	31590583	3	176974011	93	0.326129
1	31590583	3	176974199	93	0.326129
1	31590583	3	176974236	93	0.33545
1	31590583	3	176975375	93	0.33545
1	31590583	3	176976550	93	0.345126
1	31590583	3	176981404	93	0.345126
1	31591071	3	176969997	93	0.326129
1	31591071	3	176970260	93	0.326129
1	31591071	3	176970420	93	0.326129
1	31591071	3	176972440	93	0.326129
1	31591071	3	176973599	93	0.326129
1	31591071	3	176974011	93	0.326129
1	31591071	3	176974199	93	0.326129
1	31591071	3	176974236	93	0.33545
1	31591071	3	176975375	93	0.33545
1	31591071	3	176976550	93	0.345126
1	31591071	3	176981404	93	0.345126
1	31591075	3	176969997	93	0.326129
1	31591075	3	176970260	93	0.326129
1	31591075	3	176970420	93	0.326129
1	31591075	3	176972440	93	0.326129
1	31591075	3	176973599	93	0.326129
1	31591075	3	176974011	93	0.326129
1	31591075	3	176974199	93	0.326129
1	31591075	3	176974236	93	0.33545
1	31591075	3	176975375	93	0.33545
1	31591075	3	176976550	93	0.345126
1	31591075	3	176981404	93	0.345126
1	31591493	3	176969997	93	0.351527
1	31591493	3	176970260	93	0.351527
1	31591493	3	176970420	93	0.351527
1	31591493	3	176972440	93	0.351527
1	31591493	3	176973599	93	0.351527
1	31591493	3	176974011	93	0.351527
1	31591493	3	176974199	93	0.351527
1	31591493	3	176974236	93	0.36192
1	31591493	3	176975375	93	0.36192
1	31591493	3	176976550	93	0.372706
1	31591493	3	176981404	93	0.372706
1	31591716	3	176969997	93	0.326129
1	31591716	3	176970260	93	0.326129
1	31591716	3	176970420	93	0.326129
1	31591716	3	176972440	93	0.326129
1	31591716	3	176973599	93	0.326129
1	31591716	3	176974011	93	0.326129
1	31591716	3	176974199	93	0.326129
1	31591716	3	176974236	93	0.33545
1	31591716	3	176975375	93	0.33545
1	31591716	3	176976550	93	0.345126
1	31591716	3	176981404	93	0.345126
1	31592029	3	176969997	93	0.351527
1	31592029	3	176970260	93	0.351527
1	31592029	3	176970420	93	0.351527
1	31592029	3	176972440	93	0.351527
1	31592029	3	176973599	93	0.351527
1	31592029	3	176974011	93	0.351527
1	31592029	3	176974199	93	0.351527
1	31592029	3	176974236	93	0.36192
1	31592029	3	176975375	93	0.36192
1	31592029	3	176976550	93	0.372706
1	31592029	3	176981404	93	0.372706
1	31592059	3	176969997	93	0.351527
1	31592059	3	176970260	93	0.351527
1	31592059	3	176970420	93	0.351527
1	31592059	3	176972440	93	0.351527
1	31592059	3	176973599	93	0.351527
1	31592059	3	176974011	93	0.351527
1	31592059	3	176974199	93	0.351527
1	31592059	3	176974236	93	0.36192
1	31592059	3	176975375	93	0.36192
1	31592059	3	176976550	93	0.372706
1	31592059	3	176981404	93	0.372706
1	31592691	3	176969997	93	0.351527
1	31592691	3	176970260	93	0.351527
1	31592691	3	176970420	93	0.351527
1	31592691	3	176972440	93	0.351527
1	31592691	3	176973599	93	0.351527
1	31592691	3	176974011	93	0.351527
1	31592691	3	176974199	93	0.351527
1	31592691	3	176974236	93	0.36192
1	31592691	3	176975375	93	0.36192
1	31592691	3	176976550	93	0.372706
1	31592691	3	176981404	93	0.372706
1	31592767	3	176969997	93	0.326129
1	31592767	3	176970260	93	0.326129
1	31592767	3	176970420	93	0.326129
1	31592767	3	176972440	93	0.326129
1	31592767	3	176973599	93	0.326129
1	31592767	3	176974011	93	0.326129
1	31592767	3	176974199	93	0.326129
1	31592767	3	176974236	93	0.33545
1	31592767	3	176975375	93	0.33545
1	31592767	3	176976550	93	0.345126
1	31592767	3	176981404	93	0.345126
1	31593640	3	176969997	93	0.351527
1	31593640	3	176970260	93	0.351527
1	31593640	3	176970420	93	0.351527
1	31593640	3	176972440	93	0.351527
1	31593640	3	176973599	93	0.351527
1	31593640	3	176974011	93	0.351527
1	31593640	3	176974199	93	0.351527
1	31593640	3	176974236	93	0.36192
1	31593640	3	176975375	93	0.36192
1	31593640	3	176976550	93	0.372706
1	31593640	3	176981404	93	0.372706
1	31594052	3	176969997	93	0.351527
1	31594052	3	176970260	93	0.351527
1	31594052	3	176970420	93	0.351527
1	31594052	3	176972440	93	0.351527
1	31594052	3	176973599	93	0.351527
1	31594052	3	176974011	93	0.351527
1	31594052	3	176974199	93	0.351527
1	31594052	3	176974236	93	0.36192
1	31594052	3	176975375	93	0.36192
1	31594052	3	176976550	93	0.372706
1	31594052	3	176981404	93	0.372706
1	31594704	3	176969997	93	0.326129
1	31594704	3	176970260	93	0.326129
1	31594704	3	176970420	93	0.326129
1	31594704	3	176972440	93	0.326129
1	31594704	3	176973599	93	0.326129
1	31594704	3	176974011	93	0.326129
1	31594704	3	176974199	93	0.326129
1	31594704	3	176974236	93	0.33545
1	31594704	3	176975375	93	0.33545
1	31594704	3	176976550	93	0.345126
1	31594704	3	176981404	93	0.345126
1	31595606	3	176969997	93	0.351527
1	31595606	3	176970260	93	0.351527
1	31595606	3	176970420	93	0.351527
1	31595606	3	176972440	93	0.351527
1	31595606	3	176973599	93	0.351527
1	31595606	3	176974011	93	0.351527
1	31595606	3	176974199	93	0.351527
1	31595606	3	176974236	93	0.36192
1	31595606	3	176975375	93	0.36192
1	31595606	3	176976550	93	0.372706
1	31595606	3	176981404	93	0.372706
1	31596253	3	176969997	93	0.326129
1	31596253	3	176970260	93	0.326129
1	31596253	3	176970420	93	0.326129
1	31596253	3	176972440	93	0.326129
1	31596253	3	176973599	93	0.326129
1	31596253	3	176974011	93	0.326129
1	31596253	3	176974199	93	0.326129
1	31596253	3	176974236	93	0.33545
1	31596253	3	176975375	93	0.33545
1	31596253	3	176976550	93	0.345126
1	31596253	3	176981404	93	0.345126
1	31596410	3	176969997	93	0.326129
1	31596410	3	176970260	93	0.326129
1	31596410	3	176970420	93	0.326129
1	31596410	3	176972440	93	0.326129
1	31596410	3	176973599	93	0.326129
1	31596410	3	176974011	93	0.326129
1	31596410	3	176974199	93	0.326129
1	31596410	3	176974236	93	0.33545
1	31596410	3	176975375	93	0.33545
1	31596410	3	176976550	93	0.345126
1	31596410	3	176981404	93	0.345126
1	31598051	3	176969997	93	0.326129
1	31598051	3	176970260	93	0.326129
1	31598051	3	176970420	93	0.326129
1	31598051	3	176972440	93	0.326129
1	31598051	3	176973599	93	0.326129
1	31598051	3	176974011	93	0.326129
1	31598051	3	176974199	93	0.326129
1	31598051	3	176974236	93	0.33545
1	31598051	3	176975375	93	0.33545
1	31598051	3	176976550	93	0.345126
1	31598051	3	176981404	93	0.345126
1	31598310	3	176969997	93	0.326129
1	31598310	3	176970260	93	0.326129
1	31598310	3	176970420	93	0.326129
1	31598310	3	176972440	93	0.326129
1	31598310	3	176973599	93	0.326129
1	31598310	3	176974011	93	0.326129
1	31598310	3	176974199	93	0.326129
1	31598310	3	176974236	93	0.33545
1	31598310	3	176975375	93	0.33545
1	31598310	3	176976550	93	0.345126
1	31598310	3	176981404	93	0.345126
1	31598951	3	176969997	93	0.326129
1	31598951	3	176970260	93	0.326129
1	31598951	3	176970420	93	0.326129
1	31598951	3	176972440	93	0.326129
1	31598951	3	176973599	93	0.326129
1	31598951	3	176974011	93	0.326129
1	31598951	3	176974199	93	0.326129
1	31598951	3	176974236	93	0.33545
1	31598951	3	176975375	93	0.33545
1	31598951	3	176976550	93	0.345126
1	31598951	3	176981404	93	0.345126
1	31602189	3	176969997	93	0.351527
1	31602189	3	176970260	93	0.351527
1	31602189	3	176970420	93	0.351527
1	31602189	3	176972440	93	0.351527
1	31602189	3	176973599	93	0.351527
1	31602189	3	176974011	93	0.351527
1	31602189	3	176974199	93	0.351527
1	31602189	3	176974236	93	0.36192
1	31602189	3	176975375	93	0.36192
1	31602189	3	176976550	93	0.372706
1	31602189	3	176981404	93	0.372706
1	31602900	3	176969997	93	0.351527
1	31602900	3	176970260	93	0.351527
1	31602900	3	176970420	93	0.351527
1	31602900	3	176972440	93	0.351527
1	31602900	3	176973599	93	0.351527
1	31602900	3	176974011	93	0.351527
1	31602900	3	176974199	93	0.351527
1	31602900	3	176974236	93	0.36192
1	31602900	3	176975375	93	0.36192
1	31602900	3	176976550	93	0.372706
1	31602900	3	176981404	93	0.372706
1	31603419	3	176969997	93	0.351527
1	31603419	3	176970260	93	0.351527
1	31603419	3	176970420	93	0.351527
1	31603419	3	176972440	93	0.351527
1	31603419	3	176973599	93	0.351527
1	31603419	3	176974011	93	0.351527
1	31603419	3	176974199	93	0.351527
1	31603419	3	176974236	93	0.36192
1	31603419	3	176975375	93	0.36192
1	31603419	3	176976550	93	0.372706
1	31603419	3	176981404	93	0.372706
1	31603535	3	176969997	93	0.351527
1	31603535	3	176970260	93	0.351527
1	31603535	3	176970420	93	0.351527
1	31603535	3	176972440	93	0.351527
1	31603535	3	176973599	93	0.351527
1	31603535	3	176974011	93	0.351527
1	31603535	3	176974199	93	0.351527
1	31603535	3	176974236	93	0.36192
1	31603535	3	176975375	93	0.36192
1	31603535	3	176976550	93	0.372706
1	31603535	3	176981404	93	0.372706
1	31604210	3	176969997	93	0.351527
1	31604210	3	176970260	93	0.351527
1	31604210	3	176970420	93	0.351527
1	31604210	3	176972440	93	0.351527
1	31604210	3	176973599	93	0.351527
1	31604210	3	176974011	93	0.351527
1	31604210	3	176974199	93	0.351527
1	31604210	3	176974236	93	0.36192
1	31604210	3	176975375	93	0.36192
1	31604210	3	176976550	93	0.372706
1	31604210	3	176981404	93	0.372706
1	31605012	3	176969997	93	0.351527
1	31605012	3	176970260	93	0.351527
1	31605012	3	176970420	93	0.351527
1	31605012	3	176972440	93	0.351527
1	31605012	3	176973599	93	0.351527
1	31605012	3	176974011	93	0.351527
1	31605012	3	176974199	93	0.351527
1	31605012	3	176974236	93	0.36192
1	31605012	3	176975375	93	0.36192
1	31605012	3	176976550	93	0.372706
1	31605012	3	176981404	93	0.372706
1	31605389	3	176969997	93	0.326129
1	31605389	3	176970260	93	0.326129
1	31605389	3	176970420	93	0.326129
1	31605389	3	176972440	93	0.326129
1	31605389	3	176973599	93	0.326129
1	31605389	3	176974011	93	0.326129
1	31605389	3	176974199	93	0.326129
1	31605389	3	176974236	93	0.33545
1	31605389	3	176975375	93	0.33545
1	31605389	3	176976550	93	0.345126
1	31605389	3	176981404	93	0.345126
1	31605531	3	176969997	93	0.326129
1	31605531	3	176970260	93	0.326129
1	31605531	3	176970420	93	0.326129
1	31605531	3	176972440	93	0.326129
1	31605531	3	176973599	93	0.326129
1	31605531	3	176974011	93	0.326129
1	31605531	3	176974199	93	0.326129
1	31605531	3	176974236	93	0.33545
1	31605531	3	176975375	93	0.33545
1	31605531	3	176976550	93	0.345126
1	31605531	3	176981404	93	0.345126
1	31605791	3	176969997	93	0.351527
1	31605791	3	176970260	93	0.351527
1	31605791	3	176970420	93	0.351527
1	31605791	3	176972440	93	0.351527
1	31605791	3	176973599	93	0.351527
1	31605791	3	176974011	93	0.351527
1	31605791	3	176974199	93	0.351527
1	31605791	3	176974236	93	0.36192
1	31605791	3	176975375	93	0.36192
1	31605791	3	176976550	93	0.372706
1	31605791	3	176981404	93	0.372706
1	31606289	3	176969997	93	0.326129
1	31606289	3	176970260	93	0.326129
1	31606289	3	176970420	93	0.326129
1	31606289	3	176972440	93	0.326129
1	31606289	3	176973599	93	0.326129
1	31606289	3	176974011	93	0.326129
1	31606289	3	176974199	93	0.326129
1	31606289	3	176974236	93	0.33545
1	31606289	3	176975375	93	0.33545
1	31606289	3	176976550	93	0.345126
1	31606289	3	176981404	93	0.345126
1	31606551	3	176969997	93	0.326129
1	31606551	3	176970260	93	0.326129
1	31606551	3	176970420	93	0.326129
1	31606551	3	176972440	93	0.326129
1	31606551	3	176973599	93	0.326129
1	31606551	3	176974011	93	0.326129
1	31606551	3	176974199	93	0.326129
1	31606551	3	176974236	93	0.33545
1	31606551	3	176975375	93	0.33545
1	31606551	3	176976550	93	0.345126
1	31606551	3	176981404	93	0.345126
1	31606783	3	176969997	93	0.351527
1	31606783	3	176970260	93	0.351527
1	31606783	3	176970420	93	0.351527
1	31606783	3	176972440	93	0.351527
1	31606783	3	176973599	93	0.351527
1	31606783	3	176974011	93	0.351527
1	31606783	3	176974199	93	0.351527
1	31606783	3	176974236	93	0.36192
1	31606783	3	176975375	93	0.36192
1	31606783	3	176976550	93	0.372706
1	31606783	3	176981404	93	0.372706
1	31608363	3	176969997	93	0.351527
1	31608363	3	176970260	93	0.351527
1	31608363	3	176970420	93	0.351527
1	31608363	3	176972440	93	0.351527
1	31608363	3	176973599	93	0.351527
1	31608363	3	176974011	93	0.351527
1	31608363	3	176974199	93	0.351527
1	31608363	3	176974236	93	0.36192
1	31608363	3	176975375	93	0.36192
1	31608363	3	176976550	93	0.372706
1	31608363	3	176981404	93	0.372706
1	31609824	3	176969997	93	0.351527
1	31609824	3	176970260	93	0.351527
1	31609824	3	176970420	93	0.351527
1	31609824	3	176972440	93	0.351527
1	31609824	3	176973599	93	0.351527
1	31609824	3	176974011	93	0.351527
1	31609824	3	176974199	93	0.351527
1	31609824	3	176974236	93	0.36192
1	31609824	3	176975375	93	0.36192
1	31609824	3	176976550	93	0.372706
1	31609824	3	176981404	93	0.372706
1	31609852	3	176969997	93	0.351527
1	31609852	3	176970260	93	0.351527
1	31609852	3	176970420	93	0.351527
1	31609852	3	176972440	93	0.351527
1	31609852	3	176973599	93	0.351527
1	31609852	3	176974011	93	0.351527
1	31609852	3	176974199	93	0.351527
1	31609852	3	176974236	93	0.36192
1	31609852	3	176975375	93	0.36192
1	31609852	3	176976550	93	0.372706
1	31609852	3	176981404	93	0.372706
1	31610760	3	176969997	93	0.326129
1	31610760	3	176970260	93	0.326129
1	31610760	3	176970420	93	0.326129
1	31610760	3	176972440	93	0.326129
1	31610760	3	176973599	93	0.326129
1	31610760	3	176974011	93	0.326129
1	31610760	3	176974199	93	0.326129
1	31610760	3	176974236	93	0.33545
1	31610760	3	176975375	93	0.33545
1	31610760	3	176976550	93	0.345126
1	31610760	3	176981404	93	0.345126
1	31611385	3	176969997	93	0.326129
1	31611385	3	176970260	93	0.326129
1	31611385	3	176970420	93	0.326129
1	31611385	3	176972440	93	0.326129
1	31611385	3	176973599	93	0.326129
1	31611385	3	176974011	93	0.326129
1	31611385	3	176974199	93	0.326129
1	31611385	3	176974236	93	0.33545
1	31611385	3	176975375	93	0.33545
1	31611385	3	176976550	93	0.345126
1	31611385	3	176981404	93	0.345126
1	31612172	3	176969997	93	0.326129
1	31612172	3	176970260	93	0.326129
1	31612172	3	176970420	93	0.326129
1	31612172	3	176972440	93	0.326129
1	31612172	3	176973599	93	0.326129
1	31612172	3	176974011	93	0.326129
1	31612172	3	176974199	93	0.326129
1	31612172	3	176974236	93	0.33545
1	31612172	3	176975375	93	0.33545
1	31612172	3	176976550	93	0.345126
1	31612172	3	176981404	93	0.345126
1	31612566	3	176969997	93	0.326129
1	31612566	3	176970260	93	0.326129
1	31612566	3	176970420	93	0.326129
1	31612566	3	176972440	93	0.326129
1	31612566	3	176973599	93	0.326129
1	31612566	3	176974011	93	0.326129
1	31612566	3	176974199	93	0.326129
1	31612566	3	176974236	93	0.33545
1	31612566	3	176975375	93	0.33545
1	31612566	3	176976550	93	0.345126
1	31612566	3	176981404	93	0.345126
1	31612755	3	176969997	93	0.338637
1	31612755	3	176970260	93	0.338637
1	31612755	3	176970420	93	0.338637
1	31612755	3	176972440	93	0.338637
1	31612755	3	176973599	93	0.338637
1	31612755	3	176974011	93	0.338637
1	31612755	3	176974199	93	0.338637
1	31612755	3	176974236	93	0.348488
1	31612755	3	176975375	93	0.348488
1	31612755	3	176976550	93	0.358712
1	31612755	3	176981404	93	0.358712
1	31613127	3	176969997	93	0.364809
1	31613127	3	176970260	93	0.364809
1	31613127	3	176970420	93	0.364809
1	31613127	3	176972440	93	0.364809
1	31613127	3	176973599	93	0.364809
1	31613127	3	176974011	93	0.364809
1	31613127	3	176974199	93	0.364809
1	31613127	3	176974236	93	0.375757
1	31613127	3	176975375	93	0.375757
1	31613127	3	176976550	93	0.387118
1	31613127	3	176981404	93	0.387118
1	31614085	3	176969997	93	0.326129
1	31614085	3	176970260	93	0.326129
1	31614085	3	176970420	93	0.326129
1	31614085	3	176972440	93	0.326129
1	31614085	3	176973599	93	0.326129
1	31614085	3	176974011	93	0.326129
1	31614085	3	176974199	93	0.326129
1	31614085	3	176974236	93	0.33545
1	31614085	3	176975375	93	0.33545
1	31614085	3	176976550	93	0.345126
1	31614085	3	176981404	93	0.345126
1	31614227	3	176969997	93	0.351527
1	31614227	3	176970260	93	0.351527
1	31614227	3	176970420	93	0.351527
1	31614227	3	176972440	93	0.351527
1	31614227	3	176973599	93	0.351527
1	31614227	3	176974011	93	0.351527
1	31614227	3	176974199	93	0.351527
1	31614227	3	176974236	93	0.36192
1	31614227	3	176975375	93	0.36192
1	31614227	3	176976550	93	0.372706
1	31614227	3	176981404	93	0.372706
1	31615233	3	176969997	93	0.326129
1	31615233	3	176970260	93	0.326129
1	31615233	3	176970420	93	0.326129
1	31615233	3	176972440	93	0.326129
1	31615233	3	176973599	93	0.326129
1	31615233	3	176974011	93	0.326129
1	31615233	3	176974199	93	0.326129
1	31615233	3	176974236	93	0.33545
1	31615233	3	176975375	93	0.33545
1	31615233	3	176976550	93	0.345126
1	31615233	3	176981404	93	0.345126
1	31616734	3	176969997	93	0.364809
1	31616734	3	176970260	93	0.364809
1	31616734	3	176970420	93	0.364809
1	31616734	3	176972440	93	0.364809
1	31616734	3	176973599	93	0.364809
1	31616734	3	176974011	93	0.364809
1	31616734	3	176974199	93	0.364809
1	31616734	3	176974236	93	0.375757
1	31616734	3	176975375	93	0.375757
1	31616734	3	176976550	93	0.387118
1	31616734	3	176981404	93	0.387118
1	31617013	3	176969997	93	0.364809
1	31617013	3	176970260	93	0.364809
1	31617013	3	176970420	93	0.364809
1	31617013	3	176972440	93	0.364809
1	31617013	3	176973599	93	0.364809
1	31617013	3	176974011	93	0.364809
1	31617013	3	176974199	93	0.364809
1	31617013	3	176974236	93	0.375757
1	31617013	3	176975375	93	0.375757
1	31617013	3	176976550	93	0.387118
1	31617013	3	176981404	93	0.387118
1	31618067	3	176969997	93	0.326129
1	31618067	3	176970260	93	0.326129
1	31618067	3	176970420	93	0.326129
1	31618067	3	176972440	93	0.326129
1	31618067	3	176973599	93	0.326129
1	31618067	3	176974011	93	0.326129
1	31618067	3	176974199	93	0.326129
1	31618067	3	176974236	93	0.33545
1	31618067	3	176975375	93	0.33545
1	31618067	3	176976550	93	0.345126
1	31618067	3	176981404	93	0.345126
1	31618541	3	176969997	93	0.326129
1	31618541	3	176970260	93	0.326129
1	31618541	3	176970420	93	0.326129
1	31618541	3	176972440	93	0.326129
1	31618541	3	176973599	93	0.326129
1	31618541	3	176974011	93	0.326129
1	31618541	3	176974199	93	0.326129
1	31618541	3	176974236	93	0.33545
1	31618541	3	176975375	93	0.33545
1	31618541	3	176976550	93	0.345126
1	31618541	3	176981404	93	0.345126
1	31619323	3	176969997	93	0.351527
1	31619323	3	176970260	93	0.351527
1	31619323	3	176970420	93	0.351527
1	31619323	3	176972440	93	0.351527
1	31619323	3	176973599	93	0.351527
1	31619323	3	176974011	93	0.351527
1	31619323	3	176974199	93	0.351527
1	31619323	3	176974236	93	0.36192
1	31619323	3	176975375	93	0.36192
1	31619323	3	176976550	93	0.372706
1	31619323	3	176981404	93	0.372706
1	31620548	3	176969997	93	0.326129
1	31620548	3	176970260	93	0.326129
1	31620548	3	176970420	93	0.326129
1	31620548	3	176972440	93	0.326129
1	31620548	3	176973599	93	0.326129
1	31620548	3	176974011	93	0.326129
1	31620548	3	176974199	93	0.326129
1	31620548	3	176974236	93	0.33545
1	31620548	3	176975375	93	0.33545
1	31620548	3	176976550	93	0.345126
1	31620548	3	176981404	93	0.345126
1	31622345	3	176969997	93	0.351527
1	31622345	3	176970260	93	0.351527
1	31622345	3	176970420	93	0.351527
1	31622345	3	176972440	93	0.351527
1	31622345	3	176973599	93	0.351527
1	31622345	3	176974011	93	0.351527
1	31622345	3	176974199	93	0.351527
1	31622345	3	176974236	93	0.36192
1	31622345	3	176975375	93	0.36192
1	31622345	3	176976550	93	0.372706
1	31622345	3	176981404	93	0.372706
1	31622515	3	176969997	93	0.326129
1	31622515	3	176970260	93	0.326129
1	31622515	3	176970420	93	0.326129
1	31622515	3	176972440	93	0.326129
1	31622515	3	176973599	93	0.326129
1	31622515	3	176974011	93	0.326129
1	31622515	3	176974199	93	0.326129
1	31622515	3	176974236	93	0.33545
1	31622515	3	176975375	93	0.33545
1	31622515	3	176976550	93	0.345126
1	31622515	3	176981404	93	0.345126
1	31622707	3	176969997	93	0.351527
1	31622707	3	176970260	93	0.351527
1	31622707	3	176970420	93	0.351527
1	31622707	3	176972440	93	0.351527
1	31622707	3	176973599	93	0.351527
1	31622707	3	176974011	93	0.351527
1	31622707	3	176974199	93	0.351527
1	31622707	3	176974236	93	0.36192
1	31622707	3	176975375	93	0.36192
1	31622707	3	176976550	93	0.372706
1	31622707	3	176981404	93	0.372706
1	31623066	3	176969997	93	0.364809
1	31623066	3	176970260	93	0.364809
1	31623066	3	176970420	93	0.364809
1	31623066	3	176972440	93	0.364809
1	31623066	3	176973599	93	0.364809
1	31623066	3	176974011	93	0.364809
1	31623066	3	176974199	93	0.364809
1	31623066	3	176974236	93	0.375757
1	31623066	3	176975375	93	0.375757
1	31623066	3	176976550	93	0.387118
1	31623066	3	176981404	93	0.387118
1	31625560	3	176969997	93	0.338637
1	31625560	3	176970260	93	0.338637
1	31625560	3	176970420	93	0.338637
1	31625560	3	176972440	93	0.338637
1	31625560	3	176973599	93	0.338637
1	31625560	3	176974011	93	0.338637
1	31625560	3	176974199	93	0.338637
1	31625560	3	176974236	93	0.348488
1	31625560	3	176975375	93	0.348488
1	31625560	3	176976550	93	0.358712
1	31625560	3	176981404	93	0.358712
1	31626808	3	176969997	93	0.338637
1	31626808	3	176970260	93	0.338637
1	31626808	3	176970420	93	0.338637
1	31626808	3	176972440	93	0.338637
1	31626808	3	176973599	93	0.338637
1	31626808	3	176974011	93	0.338637
1	31626808	3	176974199	93	0.338637
1	31626808	3	176974236	93	0.348488
1	31626808	3	176975375	93	0.348488
1	31626808	3	176976550	93	0.358712
1	31626808	3	176981404	93	0.358712
1	31627319	3	176969997	93	0.338637
1	31627319	3	176970260	93	0.338637
1	31627319	3	176970420	93	0.338637
1	31627319	3	176972440	93	0.338637
1	31627319	3	176973599	93	0.338637
1	31627319	3	176974011	93	0.338637
1	31627319	3	176974199	93	0.338637
1	31627319	3	176974236	93	0.348488
1	31627319	3	176975375	93	0.348488
1	31627319	3	176976550	93	0.358712
1	31627319	3	176981404	93	0.358712
1	31628282	3	176969997	93	0.364809
1	31628282	3	176970260	93	0.364809
1	31628282	3	176970420	93	0.364809
1	31628282	3	176972440	93	0.364809
1	31628282	3	176973599	93	0.364809
1	31628282	3	176974011	93	0.364809
1	31628282	3	176974199	93	0.364809
1	31628282	3	176974236	93	0.375757
1	31628282	3	176975375	93	0.375757
1	31628282	3	176976550	93	0.387118
1	31628282	3	176981404	93	0.387118
1	31628386	3	176969997	93	0.351527
1	31628386	3	176970260	93	0.351527
1	31628386	3	176970420	93	0.351527
1	31628386	3	176972440	93	0.351527
1	31628386	3	176973599	93	0.351527
1	31628386	3	176974011	93	0.351527
1	31628386	3	176974199	93	0.351527
1	31628386	3	176974236	93	0.36192
1	31628386	3	176975375	93	0.36192
1	31628386	3	176976550	93	0.372706
1	31628386	3	176981404	93	0.372706
1	31630492	3	176969997	93	0.351527
1	31630492	3	176970260	93	0.351527
1	31630492	3	176970420	93	0.351527
1	31630492	3	176972440	93	0.351527
1	31630492	3	176973599	93	0.351527
1	31630492	3	176974011	93	0.351527
1	31630492	3	176974199	93	0.351527
1	31630492	3	176974236	93	0.36192
1	31630492	3	176975375	93	0.36192
1	31630492	3	176976550	93	0.372706
1	31630492	3	176981404	93	0.372706
1	31630823	3	176969997	93	0.351527
1	31630823	3	176970260	93	0.351527
1	31630823	3	176970420	93	0.351527
1	31630823	3	176972440	93	0.351527
1	31630823	3	176973599	93	0.351527
1	31630823	3	176974011	93	0.351527
1	31630823	3	176974199	93	0.351527
1	31630823	3	176974236	93	0.36192
1	31630823	3	176975375	93	0.36192
1	31630823	3	176976550	93	0.372706
1	31630823	3	176981404	93	0.372706
1	31631059	3	176969997	93	0.351527
1	31631059	3	176970260	93	0.351527
1	31631059	3	176970420	93	0.351527
1	31631059	3	176972440	93	0.351527
1	31631059	3	176973599	93	0.351527
1	31631059	3	176974011	93	0.351527
1	31631059	3	176974199	93	0.351527
1	31631059	3	176974236	93	0.36192
1	31631059	3	176975375	93	0.36192
1	31631059	3	176976550	93	0.372706
1	31631059	3	176981404	93	0.372706
1	31631869	3	176969997	93	0.351527
1	31631869	3	176970260	93	0.351527
1	31631869	3	176970420	93	0.351527
1	31631869	3	176972440	93	0.351527
1	31631869	3	176973599	93	0.351527
1	31631869	3	176974011	93	0.351527
1	31631869	3	176974199	93	0.351527
1	31631869	3	176974236	93	0.36192
1	31631869	3	176975375	93	0.36192
1	31631869	3	176976550	93	0.372706
1	31631869	3	176981404	93	0.372706
1	31632104	3	176969997	93	0.326129
1	31632104	3	176970260	93	0.326129
1	31632104	3	176970420	93	0.326129
1	31632104	3	176972440	93	0.326129
1	31632104	3	176973599	93	0.326129
1	31632104	3	176974011	93	0.326129
1	31632104	3	176974199	93	0.326129
1	31632104	3	176974236	93	0.33545
1	31632104	3	176975375	93	0.33545
1	31632104	3	176976550	93	0.345126
1	31632104	3	176981404	93	0.345126
1	31632846	3	176969997	93	0.351527
1	31632846	3	176970260	93	0.351527
1	31632846	3	176970420	93	0.351527
1	31632846	3	176972440	93	0.351527
1	31632846	3	176973599	93	0.351527
1	31632846	3	176974011	93	0.351527
1	31632846	3	176974199	93	0.351527
1	31632846	3	176974236	93	0.36192
1	31632846	3	176975375	93	0.36192
1	31632846	3	176976550	93	0.372706
1	31632846	3	176981404	93	0.372706
1	31632847	3	176969997	93	0.326129
1	31632847	3	176970260	93	0.326129
1	31632847	3	176970420	93	0.326129
1	31632847	3	176972440	93	0.326129
1	31632847	3	176973599	93	0.326129
1	31632847	3	176974011	93	0.326129
1	31632847	3	176974199	93	0.326129
1	31632847	3	176974236	93	0.33545
1	31632847	3	176975375	93	0.33545
1	31632847	3	176976550	93	0.345126
1	31632847	3	176981404	93	0.345126
1	31633572	3	176969997	93	0.351527
1	31633572	3	176970260	93	0.351527
1	31633572	3	176970420	93	0.351527
1	31633572	3	176972440	93	0.351527
1	31633572	3	176973599	93	0.351527
1	31633572	3	176974011	93	0.351527
1	31633572	3	176974199	93	0.351527
1	31633572	3	176974236	93	0.36192
1	31633572	3	176975375	93	0.36192
1	31633572	3	176976550	93	0.372706
1	31633572	3	176981404	93	0.372706
1	31633645	3	176969997	93	0.351527
1	31633645	3	176970260	93	0.351527
1	31633645	3	176970420	93	0.351527
1	31633645	3	176972440	93	0.351527
1	31633645	3	176973599	93	0.351527
1	31633645	3	176974011	93	0.351527
1	31633645	3	176974199	93	0.351527
1	31633645	3	176974236	93	0.36192
1	31633645	3	176975375	93	0.36192
1	31633645	3	176976550	93	0.372706
1	31633645	3	176981404	93	0.372706
1	31633947	3	176969997	93	0.351527
1	31633947	3	176970260	93	0.351527
1	31633947	3	176970420	93	0.351527
1	31633947	3	176972440	93	0.351527
1	31633947	3	176973599	93	0.351527
1	31633947	3	176974011	93	0.351527
1	31633947	3	176974199	93	0.351527
1	31633947	3	176974236	93	0.36192
1	31633947	3	176975375	93	0.36192
1	31633947	3	176976550	93	0.372706
1	31633947	3	176981404	93	0.372706
1	31634626	3	176969997	93	0.326129
1	31634626	3	176970260	93	0.326129
1	31634626	3	176970420	93	0.326129
1	31634626	3	176972440	93	0.326129
1	31634626	3	176973599	93	0.326129
1	31634626	3	176974011	93	0.326129
1	31634626	3	176974199	93	0.326129
1	31634626	3	176974236	93	0.33545
1	31634626	3	176975375	93	0.33545
1	31634626	3	176976550	93	0.345126
1	31634626	3	176981404	93	0.345126
1	31634631	3	176969997	93	0.326129
1	31634631	3	176970260	93	0.326129
1	31634631	3	176970420	93	0.326129
1	31634631	3	176972440	93	0.326129
1	31634631	3	176973599	93	0.326129
1	31634631	3	176974011	93	0.326129
1	31634631	3	176974199	93	0.326129
1	31634631	3	176974236	93	0.33545
1	31634631	3	176975375	93	0.33545
1	31634631	3	176976550	93	0.345126
1	31634631	3	176981404	93	0.345126
1	31635633	3	176969997	93	0.351527
1	31635633	3	176970260	93	0.351527
1	31635633	3	176970420	93	0.351527
1	31635633	3	176972440	93	0.351527
1	31635633	3	176973599	93	0.351527
1	31635633	3	176974011	93	0.351527
1	31635633	3	176974199	93	0.351527
1	31635633	3	176974236	93	0.36192
1	31635633	3	176975375	93	0.36192
1	31635633	3	176976550	93	0.372706
1	31635633	3	176981404	93	0.372706
1	31637117	3	176969997	93	0.326129
1	31637117	3	176970260	93	0.326129
1	31637117	3	176970420	93	0.326129
1	31637117	3	176972440	93	0.326129
1	31637117	3	176973599	93	0.326129
1	31637117	3	176974011	93	0.326129
1	31637117	3	176974199	93	0.326129
1	31637117	3	176974236	93	0.33545
1	31637117	3	176975375	93	0.33545
1	31637117	3	176976550	93	0.345126
1	31637117	3	176981404	93	0.345126
1	31637342	3	176969997	93	0.351527
1	31637342	3	176970260	93	0.351527
1	31637342	3	176970420	93	0.351527
1	31637342	3	176972440	93	0.351527
1	31637342	3	176973599	93	0.351527
1	31637342	3	176974011	93	0.351527
1	31637342	3	176974199	93	0.351527
1	31637342	3	176974236	93	0.36192
1	31637342	3	176975375	93	0.36192
1	31637342	3	176976550	93	0.372706
1	31637342	3	176981404	93	0.372706
1	31637637	3	176969997	93	0.326129
1	31637637	3	176970260	93	0.326129
1	31637637	3	176970420	93	0.326129
1	31637637	3	176972440	93	0.326129
1	31637637	3	176973599	93	0.326129
1	31637637	3	176974011	93	0.326129
1	31637637	3	176974199	93	0.326129
1	31637637	3	176974236	93	0.33545
1	31637637	3	176975375	93	0.33545
1	31637637	3	176976550	93	0.345126
1	31637637	3	176981404	93	0.345126
1	31637930	3	176969997	93	0.326129
1	31637930	3	176970260	93	0.326129
1	31637930	3	176970420	93	0.326129
1	31637930	3	176972440	93	0.326129
1	31637930	3	176973599	93	0.326129
1	31637930	3	176974011	93	0.326129
1	31637930	3	176974199	93	0.326129
1	31637930	3	176974236	93	0.33545
1	31637930	3	176975375	93	0.33545
1	31637930	3	176976550	93	0.345126
1	31637930	3	176981404	93	0.345126
1	31638306	3	176969997	93	0.326129
1	31638306	3	176970260	93	0.326129
1	31638306	3	176970420	93	0.326129
1	31638306	3	176972440	93	0.326129
1	31638306	3	176973599	93	0.326129
1	31638306	3	176974011	93	0.326129
1	31638306	3	176974199	93	0.326129
1	31638306	3	176974236	93	0.33545
1	31638306	3	176975375	93	0.33545
1	31638306	3	176976550	93	0.345126
1	31638306	3	176981404	93	0.345126
1	31638402	3	176969997	93	0.326129
1	31638402	3	176970260	93	0.326129
1	31638402	3	176970420	93	0.326129
1	31638402	3	176972440	93	0.326129
1	31638402	3	176973599	93	0.326129
1	31638402	3	176974011	93	0.326129
1	31638402	3	176974199	93	0.326129
1	31638402	3	176974236	93	0.33545
1	31638402	3	176975375	93	0.33545
1	31638402	3	176976550	93	0.345126
1	31638402	3	176981404	93	0.345126
1	31638532	3	176969997	93	0.351527
1	31638532	3	176970260	93	0.351527
1	31638532	3	176970420	93	0.351527
1	31638532	3	176972440	93	0.351527
1	31638532	3	176973599	93	0.351527
1	31638532	3	176974011	93	0.351527
1	31638532	3	176974199	93	0.351527
1	31638532	3	176974236	93	0.36192
1	31638532	3	176975375	93	0.36192
1	31638532	3	176976550	93	0.372706
1	31638532	3	176981404	93	0.372706
1	31736188	3	189032147	93	0.30099
1	32110516	3	190026193	93	0.345439
1	33455187	3	168487253	93	0.301479
1	33455187	3	168487309	93	0.301479
1	33470750	3	168487253	93	0.301479
1	33470750	3	168487309	93	0.301479
1	33489909	3	177363358	93	0.401493
1	33489909	3	178978991	93	0.553362
1	33489909	3	178978994	93	0.553362
1	33489909	3	179525351	93	0.42236
1	33489909	3	179525354	93	0.42236
1	33489909	3	182736201	93	0.796004
1	33489909	3	185979372	93	0.807453
1	33489909	3	195213975	93	0.358689
1	33489909	3	195214303	93	0.362047
1	33489909	3	195214304	93	0.360897
1	33489909	3	195507548	93	0.423174
1	33489909	3	195507625	93	0.341826
1	33489909	3	197544211	93	0.385671
1	33489909	3	197544213	93	0.416115
1	33489909	3	197544214	93	0.33218
1	33489910	3	177363358	93	0.401493
1	33489910	3	178978991	93	0.553362
1	33489910	3	178978994	93	0.553362
1	33489910	3	179525351	93	0.42236
1	33489910	3	179525354	93	0.42236
1	33489910	3	182736201	93	0.796004
1	33489910	3	185979372	93	0.807453
1	33489910	3	195213975	93	0.358689
1	33489910	3	195214303	93	0.362047
1	33489910	3	195214304	93	0.360897
1	33489910	3	195507548	93	0.423174
1	33489910	3	195507625	93	0.341826
1	33489910	3	197544211	93	0.385671
1	33489910	3	197544213	93	0.416115
1	33489910	3	197544214	93	0.33218
1	33557682	3	177363358	93	0.328801
1	33557682	3	178978991	93	0.479965
1	33557682	3	178978994	93	0.479965
1	33557682	3	179525351	93	0.437821
1	33557682	3	179525354	93	0.437821
1	33557682	3	179527459	93	0.314484
1	33557682	3	182736201	93	0.536562
1	33557682	3	185979372	93	0.574795
1	33558835	3	178978991	93	0.445455
1	33558835	3	178978994	93	0.445455
1	33558835	3	179525351	93	0.411765
1	33558835	3	179525354	93	0.411765
1	33558835	3	179527459	93	0.336538
1	33558835	3	182736201	93	0.561665
1	33558835	3	185979372	93	0.686813
1	33735361	3	171076827	93	0.338766
1	33739197	3	171076827	93	0.304686
1	33739606	3	171076827	93	0.304686
1	33742353	3	171076827	93	0.304686
1	33746670	3	171076827	93	0.304686
1	33749027	3	171076827	93	0.304686
1	33755533	3	171076827	93	0.317782
1	33755543	3	171076827	93	0.317782
1	34546694	3	193698456	93	0.311328
1	34956706	3	195828364	93	0.31191
1	34956706	3	195828586	93	0.31191
1	34956706	3	195828806	93	0.308009
1	35913986	3	177363358	93	0.404931
1	35913986	3	178978991	93	0.519596
1	35913986	3	178978994	93	0.519596
1	35913986	3	179525351	93	0.39898
1	35913986	3	179525354	93	0.39898
1	35913986	3	182736201	93	0.841132
1	35913986	3	185979372	93	0.762755
1	35913986	3	189705268	93	0.313053
1	35913986	3	195213975	93	0.391814
1	35913986	3	195214303	93	0.39618
1	35913986	3	195214304	93	0.393973
1	35913986	3	195507548	93	0.431499
1	35913986	3	195507625	93	0.350501
1	35913986	3	197544211	93	0.408271
1	35913986	3	197544213	93	0.441841
1	35913986	3	197544214	93	0.354046
1	36886364	3	160830124	93	0.317782
1	36887163	3	160830124	93	0.317782
1	36889197	3	160830124	93	0.317782
1	36890010	3	160830124	93	0.317782
1	36902569	3	160830124	93	0.317782
1	36904088	3	160830124	93	0.317782
1	36910277	3	160830124	93	0.304805
1	36915345	3	160830124	93	0.304805
1	36915386	3	160830124	93	0.304805
1	36920657	3	160830124	93	0.304805
1	37967707	3	195487416	93	0.669065
1	40098460	3	177363358	93	0.360381
1	40098460	3	178978991	93	0.623946
1	40098460	3	178978994	93	0.623946
1	40098460	3	179525351	93	0.471215
1	40098460	3	179525354	93	0.471215
1	40098460	3	182736201	93	0.716167
1	40098460	3	185979372	93	0.713471
1	40098460	3	195213975	93	0.332213
1	40098460	3	195214303	93	0.334501
1	40098460	3	195214304	93	0.335486
1	40098460	3	195507548	93	0.446452
1	40098460	3	195507625	93	0.359106
1	40098460	3	197544211	93	0.345685
1	40098460	3	197544213	93	0.370604
1	40098460	3	197544214	93	0.370604
1	40098463	3	177363358	93	0.360381
1	40098463	3	178978991	93	0.623946
1	40098463	3	178978994	93	0.623946
1	40098463	3	179525351	93	0.471215
1	40098463	3	179525354	93	0.471215
1	40098463	3	182736201	93	0.716167
1	40098463	3	185979372	93	0.713471
1	40098463	3	195213975	93	0.332213
1	40098463	3	195214303	93	0.334501
1	40098463	3	195214304	93	0.335486
1	40098463	3	195507548	93	0.446452
1	40098463	3	195507625	93	0.359106
1	40098463	3	197544211	93	0.345685
1	40098463	3	197544213	93	0.370604
1	40098463	3	197544214	93	0.370604
1	40431260	3	178978991	93	0.370734
1	40431260	3	178978994	93	0.370734
1	40431260	3	179525351	93	0.454065
1	40431260	3	179525354	93	0.454065
1	40431260	3	182736201	93	0.365799
1	40431260	3	185979372	93	0.357021
1	40431260	3	190026193	93	0.413619
1	40431264	3	178978991	93	0.370734
1	40431264	3	178978994	93	0.370734
1	40431264	3	179525351	93	0.454065
1	40431264	3	179525354	93	0.454065
1	40431264	3	182736201	93	0.365799
1	40431264	3	185979372	93	0.357021
1	40431264	3	190026193	93	0.413619
1	41948173	3	178978991	93	0.322316
1	41948173	3	178978994	93	0.322316
1	42671911	3	174135305	93	0.305966
1	42671911	3	174139111	93	0.305966
1	42671911	3	174141609	93	0.305966
1	42671911	3	174143382	93	0.305966
1	42698451	3	174135305	93	0.335769
1	42698451	3	174139111	93	0.335769
1	42698451	3	174141609	93	0.335769
1	42698451	3	174143382	93	0.335769
1	42748351	3	174135305	93	0.305529
1	42748351	3	174139111	93	0.305529
1	42748351	3	174141609	93	0.305529
1	42748351	3	174143382	93	0.305529
1	42748504	3	174135305	93	0.305529
1	42748504	3	174139111	93	0.305529
1	42748504	3	174141609	93	0.305529
1	42748504	3	174143382	93	0.305529
1	42748701	3	174135305	93	0.305529
1	42748701	3	174139111	93	0.305529
1	42748701	3	174141609	93	0.305529
1	42748701	3	174143382	93	0.305529
1	43507898	3	162657146	93	0.300112
1	43508910	3	162657146	93	0.300112
1	43512698	3	162657146	93	0.300112
1	43514321	3	162657146	93	0.300112
1	43516074	3	162657146	93	0.344739
1	44992714	3	7718874	93	0.301918
1	45083357	3	11757776	93	0.335142
1	45084216	3	11757776	93	0.3466
1	45084603	3	11757776	93	0.3466
1	45087473	3	11757776	93	0.361057
1	45088629	3	11757776	93	0.335142
1	45094479	3	11757776	93	0.361057
1	45096298	3	11757776	93	0.374642
1	45096760	3	11757776	93	0.374642
1	45101478	3	11757776	93	0.374642
1	45111713	3	11757776	93	0.401554
1	45116985	3	11757776	93	0.336163
1	45129904	3	11757776	93	0.336163
1	45131401	3	11757776	93	0.361057
1	45132981	3	11757776	93	0.321644
1	45136783	3	11757776	93	0.336163
1	45141621	3	11757776	93	0.31274
1	45142295	3	11757776	93	0.328155
1	45143415	3	11757776	93	0.328155
1	45145322	3	11757776	93	0.328155
1	45146408	3	11757776	93	0.344491
1	45146648	3	11757776	93	0.328155
1	45147254	3	11757776	93	0.351476
1	45152291	3	11757776	93	0.351476
1	45161902	3	11757776	93	0.351476
1	46073663	3	304214	93	0.35522
1	46073663	3	14518523	93	0.798483
1	46073663	3	31496079	93	0.896321
1	46423300	3	21067177	93	0.318627
1	46423300	3	21068811	93	0.327715
1	46423300	3	21070473	93	0.318627
1	46423300	3	21070906	93	0.309789
1	46423300	3	21074772	93	0.318627
1	46423300	3	21075158	93	0.301189
1	46423300	3	21076041	93	0.318627
1	46423300	3	21077037	93	0.318627
1	46423300	3	21077271	93	0.301189
1	46423300	3	21077316	93	0.309789
1	46423300	3	21077375	93	0.301189
1	46423300	3	21077427	93	0.318627
1	46423300	3	21077525	93	0.301189
1	46423300	3	21077708	93	0.301189
1	46423300	3	21078480	93	0.318627
1	46423300	3	21078939	93	0.309789
1	46423300	3	21079275	93	0.327715
1	46423300	3	21080151	93	0.318627
1	46423300	3	21081884	93	0.301189
1	46423300	3	21094781	93	0.301189
1	46423300	3	21095169	93	0.301189
1	46423300	3	21099478	93	0.309789
1	46423300	3	21101510	93	0.301189
1	46423300	3	21102291	93	0.301189
1	46423300	3	21102333	93	0.301189
1	46423300	3	21103235	93	0.301189
1	46423300	3	21103323	93	0.301189
1	46423300	3	21104337	93	0.301189
1	46423300	3	21104598	93	0.301189
1	46423300	3	21106383	93	0.301189
1	46423300	3	21107493	93	0.301189
1	46423300	3	21107888	93	0.301189
1	46423300	3	21110677	93	0.309789
1	47768071	3	304214	93	0.43809
1	47768071	3	620311	93	0.340203
1	47768071	3	620334	93	0.355509
1	47768071	3	620356	93	0.355509
1	47768071	3	14518523	93	0.828624
1	47768071	3	31496079	93	0.738176
1	47768074	3	304214	93	0.409359
1	47768074	3	620311	93	0.363014
1	47768074	3	620334	93	0.379347
1	47768074	3	620356	93	0.379347
1	47768074	3	14518523	93	0.884184
1	47768074	3	31496079	93	0.787671
1	48209016	3	14518523	93	0.424074
1	48209016	3	31496079	93	0.375334
1	52474780	3	75842	93	0.300924
1	54706480	3	14518523	93	0.776023
1	54706480	3	31496079	93	0.68591
1	55077536	3	304214	93	0.325241
1	55077536	3	620311	93	0.302109
1	55077536	3	620334	93	0.316828
1	55077536	3	620356	93	0.316828
1	55077536	3	14518523	93	0.667723
1	55077536	3	31496079	93	0.685084
1	55077540	3	304214	93	0.325241
1	55077540	3	620311	93	0.302109
1	55077540	3	620334	93	0.316828
1	55077540	3	620356	93	0.316828
1	55077540	3	14518523	93	0.667723
1	55077540	3	31496079	93	0.685084
1	55251956	3	304214	93	0.374943
1	55251956	3	14518523	93	0.842817
1	55251956	3	31496079	93	0.841333
1	55251959	3	304214	93	0.374943
1	55251959	3	14518523	93	0.842817
1	55251959	3	31496079	93	0.841333
1	57961946	3	7026341	93	0.310204
1	57962373	3	7026341	93	0.310204
1	57979583	3	7026341	93	0.310204
1	57979666	3	7026341	93	0.310204
1	57984661	3	7026341	93	0.310204
1	57986838	3	7026341	93	0.310204
1	62635058	3	23095637	93	0.309815
1	64544147	3	6126330	93	0.309274
1	65888231	3	29318497	93	0.312573
1	65894494	3	30496531	93	0.309573
1	65895927	3	30496531	93	0.309573
1	65896561	3	30496531	93	0.309573
1	65896674	3	30496531	93	0.309573
1	65896687	3	30496531	93	0.309573
1	65897951	3	30496531	93	0.309573
1	65903879	3	30496531	93	0.309573
1	65905293	3	30496531	93	0.309573
1	65906762	3	30496531	93	0.304247
1	65906981	3	30496531	93	0.304247
1	65908473	3	30496531	93	0.309573
1	65909206	3	30496531	93	0.331198
1	65910277	3	30496531	93	0.331198
1	65911607	3	30496531	93	0.309573
1	65913707	3	30496531	93	0.309573
1	65916114	3	30496531	93	0.309573
1	65916897	3	30496531	93	0.309573
1	65917569	3	30496531	93	0.309573
1	65920053	3	30496531	93	0.331198
1	65921035	3	30496531	93	0.309573
1	65921318	3	30496531	93	0.309573
1	65921670	3	30496531	93	0.331198
1	65925349	3	30496531	93	0.331198
1	65929506	3	30496531	93	0.331198
1	65932185	3	30496531	93	0.309573
1	65936181	3	30496531	93	0.315661
1	66042642	3	14518523	93	0.360301
1	66042642	3	31496079	93	0.404449
1	66042645	3	14518523	93	0.360301
1	66042645	3	31496079	93	0.404449
1	66667945	3	2544858	93	0.300292
1	71970819	3	3540900	93	0.314177
1	71970819	3	3551678	93	0.316512
1	78865749	3	851423	93	0.319616
1	80796514	3	4826452	93	0.314356
1	80796743	3	4826452	93	0.31933
1	80796881	3	4826452	93	0.304414
1	80796892	3	4826452	93	0.304414
1	83125377	3	22311560	93	0.310444
1	83125377	3	22322450	93	0.314996
1	83125377	3	22322584	93	0.314996
1	83125377	3	22322735	93	0.314996
1	83125377	3	22324421	93	0.314996
1	83125377	3	22327742	93	0.327068
1	83125377	3	22329386	93	0.327068
1	83125377	3	22330438	93	0.319557
1	83125377	3	22334103	93	0.327068
1	83127676	3	22311560	93	0.310444
1	83127676	3	22322450	93	0.314996
1	83127676	3	22322584	93	0.314996
1	83127676	3	22322735	93	0.314996
1	83127676	3	22324421	93	0.314996
1	83127676	3	22327742	93	0.327068
1	83127676	3	22329386	93	0.327068
1	83127676	3	22330438	93	0.319557
1	83127676	3	22334103	93	0.327068
1	84956161	3	31496079	93	0.308845
1	85419251	3	25454281	93	0.309982
1	85419251	3	25459393	93	0.319686
1	85419251	3	25459497	93	0.319686
1	85422634	3	25459393	93	0.308887
1	85422634	3	25459497	93	0.308887
1	85426256	3	25459393	93	0.308887
1	85426256	3	25459497	93	0.308887
1	85429120	3	25454281	93	0.322217
1	85429120	3	25455402	93	0.308206
1	85429120	3	25459393	93	0.330878
1	85429120	3	25459497	93	0.330878
1	85449105	3	25454281	93	0.322217
1	85449105	3	25455402	93	0.308206
1	85449105	3	25459393	93	0.330878
1	85449105	3	25459497	93	0.330878
1	85470486	3	25454281	93	0.310959
1	85470486	3	25459393	93	0.322024
1	85470486	3	25459497	93	0.322024
1	85471589	3	25454281	93	0.310959
1	85471589	3	25459393	93	0.322024
1	85471589	3	25459497	93	0.322024
1	85479324	3	25454281	93	0.310959
1	85479324	3	25459393	93	0.322024
1	85479324	3	25459497	93	0.322024
1	85483936	3	25454281	93	0.310959
1	85483936	3	25459393	93	0.322024
1	85483936	3	25459497	93	0.322024
1	85485170	3	25454281	93	0.310959
1	85485170	3	25459393	93	0.322024
1	85485170	3	25459497	93	0.322024
1	85485192	3	25454281	93	0.310959
1	85485192	3	25459393	93	0.322024
1	85485192	3	25459497	93	0.322024
1	85488904	3	25454281	93	0.310959
1	85488904	3	25459393	93	0.322024
1	85488904	3	25459497	93	0.322024
1	85490566	3	25454281	93	0.310959
1	85490566	3	25459393	93	0.322024
1	85490566	3	25459497	93	0.322024
1	85490757	3	25454281	93	0.310959
1	85490757	3	25459393	93	0.322024
1	85490757	3	25459497	93	0.322024
1	85496401	3	25454281	93	0.310959
1	85496401	3	25459393	93	0.322024
1	85496401	3	25459497	93	0.322024
1	85497380	3	25454281	93	0.310959
1	85497380	3	25459393	93	0.322024
1	85497380	3	25459497	93	0.322024
1	85497721	3	25454281	93	0.310959
1	85497721	3	25459393	93	0.322024
1	85497721	3	25459497	93	0.322024
1	85501038	3	25454281	93	0.310959
1	85501038	3	25459393	93	0.322024
1	85501038	3	25459497	93	0.322024
1	85507641	3	25454281	93	0.310959
1	85507641	3	25459393	93	0.322024
1	85507641	3	25459497	93	0.322024
1	85509512	3	25454281	93	0.310959
1	85509512	3	25459393	93	0.322024
1	85509512	3	25459497	93	0.322024
1	85521252	3	25450943	93	0.305223
1	85521252	3	25451000	93	0.305223
1	85521252	3	25451024	93	0.305223
1	85521252	3	25451031	93	0.305223
1	85521252	3	25451077	93	0.305223
1	85521252	3	25451254	93	0.305223
1	85521252	3	25452087	93	0.305223
1	85521252	3	25452392	93	0.305223
1	85521252	3	25454281	93	0.33031
1	85521252	3	25454767	93	0.305223
1	85521252	3	25454948	93	0.305223
1	85521252	3	25455402	93	0.31759
1	85521252	3	25455566	93	0.305223
1	85521252	3	25455843	93	0.305223
1	85521252	3	25459393	93	0.311676
1	85521252	3	25459497	93	0.311676
1	85523689	3	25454281	93	0.309919
1	85523875	3	25429659	93	0.301671
1	85523875	3	25430069	93	0.301671
1	85523875	3	25432079	93	0.301671
1	85523875	3	25432108	93	0.301671
1	85523875	3	25432790	93	0.301671
1	85523875	3	25432885	93	0.301671
1	85523875	3	25432899	93	0.301671
1	85523875	3	25433164	93	0.301671
1	85523875	3	25433310	93	0.301671
1	85523875	3	25433368	93	0.301671
1	85523875	3	25433594	93	0.301671
1	85523875	3	25433864	93	0.301671
1	85523875	3	25433899	93	0.301671
1	85523875	3	25434154	93	0.301671
1	85523875	3	25434161	93	0.301671
1	85523875	3	25434385	93	0.301671
1	85523875	3	25434491	93	0.301671
1	85523875	3	25434498	93	0.301671
1	85523875	3	25434643	93	0.301671
1	85523875	3	25434761	93	0.301671
1	85523875	3	25435027	93	0.301671
1	85523875	3	25442508	93	0.301671
1	85523875	3	25442809	93	0.301671
1	85523875	3	25443204	93	0.301671
1	85523875	3	25443307	93	0.301671
1	85523875	3	25443350	93	0.301671
1	85523875	3	25443361	93	0.301671
1	85523875	3	25443552	93	0.301671
1	85523875	3	25443645	93	0.301671
1	85523875	3	25443691	93	0.301671
1	85523875	3	25444148	93	0.301671
1	85523875	3	25444367	93	0.301671
1	85523875	3	25445347	93	0.301671
1	85523875	3	25446190	93	0.301671
1	85523875	3	25450943	93	0.325405
1	85523875	3	25451000	93	0.325405
1	85523875	3	25451024	93	0.325405
1	85523875	3	25451031	93	0.325405
1	85523875	3	25451077	93	0.325405
1	85523875	3	25451254	93	0.325405
1	85523875	3	25452087	93	0.325405
1	85523875	3	25452392	93	0.325405
1	85523875	3	25454281	93	0.350484
1	85523875	3	25454767	93	0.325405
1	85523875	3	25454948	93	0.325405
1	85523875	3	25455402	93	0.33777
1	85523875	3	25455566	93	0.325405
1	85523875	3	25455843	93	0.325405
1	85523875	3	25459393	93	0.332919
1	85523875	3	25459497	93	0.332919
1	85526935	3	25454281	93	0.309919
1	85527506	3	25454281	93	0.309919
1	85527701	3	25454281	93	0.309919
1	85528483	3	25454281	93	0.309919
1	85529252	3	25454281	93	0.309919
1	85529628	3	25454281	93	0.309919
1	85530214	3	25454281	93	0.309919
1	85530864	3	25454281	93	0.309919
1	85530867	3	25454281	93	0.309919
1	85531348	3	25454281	93	0.309919
1	85531711	3	25454281	93	0.309919
1	85534649	3	25450943	93	0.314795
1	85534649	3	25451000	93	0.314795
1	85534649	3	25451024	93	0.314795
1	85534649	3	25451031	93	0.314795
1	85534649	3	25451077	93	0.314795
1	85534649	3	25451254	93	0.314795
1	85534649	3	25452087	93	0.314795
1	85534649	3	25452392	93	0.314795
1	85534649	3	25454281	93	0.33889
1	85534649	3	25454767	93	0.314795
1	85534649	3	25454948	93	0.314795
1	85534649	3	25455402	93	0.326674
1	85534649	3	25455566	93	0.314795
1	85534649	3	25455843	93	0.314795
1	85534649	3	25459393	93	0.322784
1	85534649	3	25459497	93	0.322784
1	85537706	3	25450943	93	0.314795
1	85537706	3	25451000	93	0.314795
1	85537706	3	25451024	93	0.314795
1	85537706	3	25451031	93	0.314795
1	85537706	3	25451077	93	0.314795
1	85537706	3	25451254	93	0.314795
1	85537706	3	25452087	93	0.314795
1	85537706	3	25452392	93	0.314795
1	85537706	3	25454281	93	0.33889
1	85537706	3	25454767	93	0.314795
1	85537706	3	25454948	93	0.314795
1	85537706	3	25455402	93	0.326674
1	85537706	3	25455566	93	0.314795
1	85537706	3	25455843	93	0.314795
1	85537706	3	25459393	93	0.322784
1	85537706	3	25459497	93	0.322784
1	85539127	3	25429659	93	0.301671
1	85539127	3	25430069	93	0.301671
1	85539127	3	25432079	93	0.301671
1	85539127	3	25432108	93	0.301671
1	85539127	3	25432790	93	0.301671
1	85539127	3	25432885	93	0.301671
1	85539127	3	25432899	93	0.301671
1	85539127	3	25433164	93	0.301671
1	85539127	3	25433310	93	0.301671
1	85539127	3	25433368	93	0.301671
1	85539127	3	25433594	93	0.301671
1	85539127	3	25433864	93	0.301671
1	85539127	3	25433899	93	0.301671
1	85539127	3	25434154	93	0.301671
1	85539127	3	25434161	93	0.301671
1	85539127	3	25434385	93	0.301671
1	85539127	3	25434491	93	0.301671
1	85539127	3	25434498	93	0.301671
1	85539127	3	25434643	93	0.301671
1	85539127	3	25434761	93	0.301671
1	85539127	3	25435027	93	0.301671
1	85539127	3	25442508	93	0.301671
1	85539127	3	25442809	93	0.301671
1	85539127	3	25443204	93	0.301671
1	85539127	3	25443307	93	0.301671
1	85539127	3	25443350	93	0.301671
1	85539127	3	25443361	93	0.301671
1	85539127	3	25443552	93	0.301671
1	85539127	3	25443645	93	0.301671
1	85539127	3	25443691	93	0.301671
1	85539127	3	25444148	93	0.301671
1	85539127	3	25444367	93	0.301671
1	85539127	3	25445347	93	0.301671
1	85539127	3	25446190	93	0.301671
1	85539127	3	25450943	93	0.325405
1	85539127	3	25451000	93	0.325405
1	85539127	3	25451024	93	0.325405
1	85539127	3	25451031	93	0.325405
1	85539127	3	25451077	93	0.325405
1	85539127	3	25451254	93	0.325405
1	85539127	3	25452087	93	0.325405
1	85539127	3	25452392	93	0.325405
1	85539127	3	25454281	93	0.350484
1	85539127	3	25454767	93	0.325405
1	85539127	3	25454948	93	0.325405
1	85539127	3	25455402	93	0.33777
1	85539127	3	25455566	93	0.325405
1	85539127	3	25455843	93	0.325405
1	85539127	3	25459393	93	0.332919
1	85539127	3	25459497	93	0.332919
1	85541723	3	25429659	93	0.301671
1	85541723	3	25430069	93	0.301671
1	85541723	3	25432079	93	0.301671
1	85541723	3	25432108	93	0.301671
1	85541723	3	25432790	93	0.301671
1	85541723	3	25432885	93	0.301671
1	85541723	3	25432899	93	0.301671
1	85541723	3	25433164	93	0.301671
1	85541723	3	25433310	93	0.301671
1	85541723	3	25433368	93	0.301671
1	85541723	3	25433594	93	0.301671
1	85541723	3	25433864	93	0.301671
1	85541723	3	25433899	93	0.301671
1	85541723	3	25434154	93	0.301671
1	85541723	3	25434161	93	0.301671
1	85541723	3	25434385	93	0.301671
1	85541723	3	25434491	93	0.301671
1	85541723	3	25434498	93	0.301671
1	85541723	3	25434643	93	0.301671
1	85541723	3	25434761	93	0.301671
1	85541723	3	25435027	93	0.301671
1	85541723	3	25442508	93	0.301671
1	85541723	3	25442809	93	0.301671
1	85541723	3	25443204	93	0.301671
1	85541723	3	25443307	93	0.301671
1	85541723	3	25443350	93	0.301671
1	85541723	3	25443361	93	0.301671
1	85541723	3	25443552	93	0.301671
1	85541723	3	25443645	93	0.301671
1	85541723	3	25443691	93	0.301671
1	85541723	3	25444148	93	0.301671
1	85541723	3	25444367	93	0.301671
1	85541723	3	25445347	93	0.301671
1	85541723	3	25446190	93	0.301671
1	85541723	3	25450943	93	0.325405
1	85541723	3	25451000	93	0.325405
1	85541723	3	25451024	93	0.325405
1	85541723	3	25451031	93	0.325405
1	85541723	3	25451077	93	0.325405
1	85541723	3	25451254	93	0.325405
1	85541723	3	25452087	93	0.325405
1	85541723	3	25452392	93	0.325405
1	85541723	3	25454281	93	0.350484
1	85541723	3	25454767	93	0.325405
1	85541723	3	25454948	93	0.325405
1	85541723	3	25455402	93	0.33777
1	85541723	3	25455566	93	0.325405
1	85541723	3	25455843	93	0.325405
1	85541723	3	25459393	93	0.332919
1	85541723	3	25459497	93	0.332919
1	85545533	3	25429659	93	0.301671
1	85545533	3	25430069	93	0.301671
1	85545533	3	25432079	93	0.301671
1	85545533	3	25432108	93	0.301671
1	85545533	3	25432790	93	0.301671
1	85545533	3	25432885	93	0.301671
1	85545533	3	25432899	93	0.301671
1	85545533	3	25433164	93	0.301671
1	85545533	3	25433310	93	0.301671
1	85545533	3	25433368	93	0.301671
1	85545533	3	25433594	93	0.301671
1	85545533	3	25433864	93	0.301671
1	85545533	3	25433899	93	0.301671
1	85545533	3	25434154	93	0.301671
1	85545533	3	25434161	93	0.301671
1	85545533	3	25434385	93	0.301671
1	85545533	3	25434491	93	0.301671
1	85545533	3	25434498	93	0.301671
1	85545533	3	25434643	93	0.301671
1	85545533	3	25434761	93	0.301671
1	85545533	3	25435027	93	0.301671
1	85545533	3	25442508	93	0.301671
1	85545533	3	25442809	93	0.301671
1	85545533	3	25443204	93	0.301671
1	85545533	3	25443307	93	0.301671
1	85545533	3	25443350	93	0.301671
1	85545533	3	25443361	93	0.301671
1	85545533	3	25443552	93	0.301671
1	85545533	3	25443645	93	0.301671
1	85545533	3	25443691	93	0.301671
1	85545533	3	25444148	93	0.301671
1	85545533	3	25444367	93	0.301671
1	85545533	3	25445347	93	0.301671
1	85545533	3	25446190	93	0.301671
1	85545533	3	25450943	93	0.325405
1	85545533	3	25451000	93	0.325405
1	85545533	3	25451024	93	0.325405
1	85545533	3	25451031	93	0.325405
1	85545533	3	25451077	93	0.325405
1	85545533	3	25451254	93	0.325405
1	85545533	3	25452087	93	0.325405
1	85545533	3	25452392	93	0.325405
1	85545533	3	25454281	93	0.350484
1	85545533	3	25454767	93	0.325405
1	85545533	3	25454948	93	0.325405
1	85545533	3	25455402	93	0.33777
1	85545533	3	25455566	93	0.325405
1	85545533	3	25455843	93	0.325405
1	85545533	3	25459393	93	0.332919
1	85545533	3	25459497	93	0.332919
1	85552111	3	25429659	93	0.301671
1	85552111	3	25430069	93	0.301671
1	85552111	3	25432079	93	0.301671
1	85552111	3	25432108	93	0.301671
1	85552111	3	25432790	93	0.301671
1	85552111	3	25432885	93	0.301671
1	85552111	3	25432899	93	0.301671
1	85552111	3	25433164	93	0.301671
1	85552111	3	25433310	93	0.301671
1	85552111	3	25433368	93	0.301671
1	85552111	3	25433594	93	0.301671
1	85552111	3	25433864	93	0.301671
1	85552111	3	25433899	93	0.301671
1	85552111	3	25434154	93	0.301671
1	85552111	3	25434161	93	0.301671
1	85552111	3	25434385	93	0.301671
1	85552111	3	25434491	93	0.301671
1	85552111	3	25434498	93	0.301671
1	85552111	3	25434643	93	0.301671
1	85552111	3	25434761	93	0.301671
1	85552111	3	25435027	93	0.301671
1	85552111	3	25442508	93	0.301671
1	85552111	3	25442809	93	0.301671
1	85552111	3	25443204	93	0.301671
1	85552111	3	25443307	93	0.301671
1	85552111	3	25443350	93	0.301671
1	85552111	3	25443361	93	0.301671
1	85552111	3	25443552	93	0.301671
1	85552111	3	25443645	93	0.301671
1	85552111	3	25443691	93	0.301671
1	85552111	3	25444148	93	0.301671
1	85552111	3	25444367	93	0.301671
1	85552111	3	25445347	93	0.301671
1	85552111	3	25446190	93	0.301671
1	85552111	3	25450943	93	0.325405
1	85552111	3	25451000	93	0.325405
1	85552111	3	25451024	93	0.325405
1	85552111	3	25451031	93	0.325405
1	85552111	3	25451077	93	0.325405
1	85552111	3	25451254	93	0.325405
1	85552111	3	25452087	93	0.325405
1	85552111	3	25452392	93	0.325405
1	85552111	3	25454281	93	0.350484
1	85552111	3	25454767	93	0.325405
1	85552111	3	25454948	93	0.325405
1	85552111	3	25455402	93	0.33777
1	85552111	3	25455566	93	0.325405
1	85552111	3	25455843	93	0.325405
1	85552111	3	25459393	93	0.332919
1	85552111	3	25459497	93	0.332919
1	85719455	3	24737071	93	0.336348
1	85720088	3	24737071	93	0.354974
1	85721232	3	24737071	93	0.36581
1	85722249	3	24737071	93	0.354974
1	85723733	3	24737071	93	0.354974
1	85729987	3	24737071	93	0.354974
1	85915134	3	12851445	93	0.303914
1	85990482	3	650308	93	0.34548
1	85993596	3	1594967	93	0.300112
1	86004694	3	656014	93	0.494565
1	87628173	3	2195258	93	0.312576
1	87628868	3	2195258	93	0.312576
1	87629310	3	2195258	93	0.312576
1	87631774	3	2195258	93	0.312576
1	87633365	3	2195258	93	0.312576
1	87766707	3	25084100	93	0.309468
1	87767387	3	25084100	93	0.309468
1	87871466	3	2656271	93	0.301644
1	87871466	3	2656403	93	0.301644
1	87871466	3	2657255	93	0.31109
1	87871466	3	2657472	93	0.329874
1	87871466	3	2657704	93	0.315332
1	87871466	3	2657734	93	0.329874
1	87871466	3	2657807	93	0.329874
1	87871466	3	2658349	93	0.329874
1	87871466	3	2658433	93	0.329874
1	87871466	3	2658704	93	0.329874
1	87871466	3	2659501	93	0.329874
1	87871466	3	2659926	93	0.31109
1	87871466	3	2659927	93	0.31109
1	87871466	3	2661372	93	0.329874
1	87871466	3	2661675	93	0.329874
1	87871466	3	2661815	93	0.329874
1	87871466	3	2662035	93	0.329874
1	87871466	3	2662184	93	0.329874
1	88693949	3	15567967	93	0.313139
1	88693949	3	15569526	93	0.313139
1	88693949	3	15577567	93	0.305386
1	88693949	3	15579892	93	0.317847
1	88693949	3	15587482	93	0.317847
1	88693949	3	15591083	93	0.313139
1	88694194	3	15567967	93	0.313139
1	88694194	3	15569526	93	0.313139
1	88694194	3	15577567	93	0.305386
1	88694194	3	15579892	93	0.317847
1	88694194	3	15587482	93	0.317847
1	88694194	3	15591083	93	0.313139
1	88696731	3	15567967	93	0.313139
1	88696731	3	15569526	93	0.313139
1	88696731	3	15577567	93	0.305386
1	88696731	3	15579892	93	0.317847
1	88696731	3	15587482	93	0.317847
1	88696731	3	15591083	93	0.313139
1	88697281	3	15567967	93	0.313139
1	88697281	3	15569526	93	0.313139
1	88697281	3	15577567	93	0.305386
1	88697281	3	15579892	93	0.317847
1	88697281	3	15587482	93	0.317847
1	88697281	3	15591083	93	0.313139
1	88697663	3	15567967	93	0.313139
1	88697663	3	15569526	93	0.313139
1	88697663	3	15577567	93	0.305386
1	88697663	3	15579892	93	0.317847
1	88697663	3	15587482	93	0.317847
1	88697663	3	15591083	93	0.313139
1	88702387	3	15567967	93	0.313139
1	88702387	3	15569526	93	0.313139
1	88702387	3	15577567	93	0.305386
1	88702387	3	15579892	93	0.317847
1	88702387	3	15587482	93	0.317847
1	88702387	3	15591083	93	0.313139
1	88704641	3	15567967	93	0.313139
1	88704641	3	15569526	93	0.313139
1	88704641	3	15577567	93	0.305386
1	88704641	3	15579892	93	0.317847
1	88704641	3	15587482	93	0.317847
1	88704641	3	15591083	93	0.313139
1	88709633	3	15567967	93	0.313139
1	88709633	3	15569526	93	0.313139
1	88709633	3	15577567	93	0.305386
1	88709633	3	15579892	93	0.317847
1	88709633	3	15587482	93	0.317847
1	88709633	3	15591083	93	0.313139
1	88710571	3	15567967	93	0.313139
1	88710571	3	15569526	93	0.313139
1	88710571	3	15577567	93	0.305386
1	88710571	3	15579892	93	0.317847
1	88710571	3	15587482	93	0.317847
1	88710571	3	15591083	93	0.313139
1	88712318	3	15567967	93	0.313139
1	88712318	3	15569526	93	0.313139
1	88712318	3	15577567	93	0.305386
1	88712318	3	15579892	93	0.317847
1	88712318	3	15587482	93	0.317847
1	88712318	3	15591083	93	0.313139
1	88713468	3	15567967	93	0.313139
1	88713468	3	15569526	93	0.313139
1	88713468	3	15577567	93	0.305386
1	88713468	3	15579892	93	0.317847
1	88713468	3	15587482	93	0.317847
1	88713468	3	15591083	93	0.313139
1	90372717	3	30807369	93	0.310149
1	90587241	3	21757910	93	0.313838
1	92053802	3	12713381	93	0.302382
1	92054131	3	12713381	93	0.302382
1	92055520	3	12713381	93	0.302382
1	92055866	3	12713381	93	0.302382
1	92055995	3	12713381	93	0.302382
1	92056144	3	12713381	93	0.302382
1	92056173	3	12713381	93	0.302382
1	92056435	3	12713381	93	0.302382
1	92870368	3	4613873	93	0.316983
1	46073663	3	35770888	93	0.713471
1	46073663	3	37774338	93	0.797853
1	46073663	3	37774341	93	0.797853
1	46073663	3	40085812	93	0.519997
1	46073663	3	40085814	93	0.408084
1	46073663	3	48626291	93	0.331348
1	46073663	3	48827894	93	0.754097
1	46073663	3	50091675	93	0.70533
1	46073663	3	50091679	93	0.70533
1	46073663	3	50091683	93	0.70533
1	46073663	3	50091684	93	0.70533
1	46073663	3	50389395	93	0.665208
1	46073663	3	52181177	93	0.388981
1	46073663	3	52181180	93	0.388981
1	46073663	3	68194169	93	0.468488
1	46073663	3	75994972	93	0.403403
1	47768071	3	35770888	93	0.596042
1	47768071	3	37774338	93	0.661642
1	47768071	3	37774341	93	0.661642
1	47768071	3	40085812	93	0.445548
1	47768071	3	40085814	93	0.400923
1	47768071	3	48827894	93	0.627628
1	47768071	3	50091675	93	0.661642
1	47768071	3	50091679	93	0.661642
1	47768071	3	50091683	93	0.661642
1	47768071	3	50091684	93	0.661642
1	47768071	3	50389395	93	0.627628
1	47768071	3	58351676	93	0.429323
1	47768071	3	68194169	93	0.355509
1	47768071	3	75994972	93	0.642506
1	47768074	3	35770888	93	0.636008
1	47768074	3	37774338	93	0.706006
1	47768074	3	37774341	93	0.706006
1	47768074	3	40085812	93	0.475423
1	47768074	3	40085814	93	0.450688
1	47768074	3	48626291	93	0.318573
1	47768074	3	48827894	93	0.669711
1	47768074	3	50091675	93	0.706006
1	47768074	3	50091679	93	0.706006
1	47768074	3	50091683	93	0.706006
1	47768074	3	50091684	93	0.706006
1	47768074	3	50389395	93	0.669711
1	47768074	3	52181177	93	0.318573
1	47768074	3	52181180	93	0.318573
1	47768074	3	58351676	93	0.470814
1	47768074	3	68194169	93	0.379347
1	47768074	3	75994972	93	0.598055
1	48209016	3	37774338	93	0.334101
1	48209016	3	37774341	93	0.334101
1	48209016	3	48827894	93	0.315778
1	48209016	3	50091675	93	0.334101
1	48209016	3	50091679	93	0.334101
1	48209016	3	50091683	93	0.334101
1	48209016	3	50091684	93	0.334101
1	48209016	3	50389395	93	0.315778
1	54706480	3	35770888	93	0.544363
1	54706480	3	37774338	93	0.609681
1	54706480	3	37774341	93	0.609681
1	54706480	3	40085812	93	0.394637
1	54706480	3	40085814	93	0.34468
1	54706480	3	48827894	93	0.575809
1	54706480	3	50091675	93	0.524815
1	54706480	3	50091679	93	0.524815
1	54706480	3	50091683	93	0.524815
1	54706480	3	50091684	93	0.524815
1	54706480	3	50389395	93	0.575809
1	54706480	3	58351676	93	0.331341
1	54706480	3	68194169	93	0.305208
1	54706480	3	75994972	93	0.434633
1	54788841	3	74558464	93	0.335121
1	54789249	3	74558464	93	0.335121
1	54790106	3	74558464	93	0.335121
1	54790499	3	74558464	93	0.335121
1	54791981	3	74558464	93	0.335121
1	55077536	3	35770888	93	0.548265
1	55077536	3	37774338	93	0.611409
1	55077536	3	37774341	93	0.611409
1	55077536	3	40085812	93	0.403437
1	55077536	3	40085814	93	0.315834
1	55077536	3	48626291	93	0.318573
1	55077536	3	48827894	93	0.578667
1	55077536	3	50091675	93	0.611409
1	55077536	3	50091679	93	0.611409
1	55077536	3	50091683	93	0.611409
1	55077536	3	50091684	93	0.611409
1	55077536	3	50389395	93	0.494271
1	55077536	3	52181177	93	0.318573
1	55077536	3	52181180	93	0.318573
1	55077536	3	68194169	93	0.316828
1	55077536	3	75994972	93	0.334789
1	55077540	3	35770888	93	0.548265
1	55077540	3	37774338	93	0.611409
1	55077540	3	37774341	93	0.611409
1	55077540	3	40085812	93	0.403437
1	55077540	3	40085814	93	0.315834
1	55077540	3	48626291	93	0.318573
1	55077540	3	48827894	93	0.578667
1	55077540	3	50091675	93	0.611409
1	55077540	3	50091679	93	0.611409
1	55077540	3	50091683	93	0.611409
1	55077540	3	50091684	93	0.611409
1	55077540	3	50389395	93	0.494271
1	55077540	3	52181177	93	0.318573
1	55077540	3	52181180	93	0.318573
1	55077540	3	68194169	93	0.316828
1	55077540	3	75994972	93	0.334789
1	55251956	3	35770888	93	0.758573
1	55251956	3	37774338	93	0.748673
1	55251956	3	37774341	93	0.748673
1	55251956	3	40085812	93	0.637976
1	55251956	3	40085814	93	0.423822
1	55251956	3	48626291	93	0.366251
1	55251956	3	48827894	93	0.898693
1	55251956	3	50091675	93	0.748673
1	55251956	3	50091679	93	0.748673
1	55251956	3	50091683	93	0.748673
1	55251956	3	50091684	93	0.748673
1	55251956	3	50389395	93	0.620466
1	55251956	3	52181177	93	0.427497
1	55251956	3	52181180	93	0.427497
1	55251956	3	58351676	93	0.316241
1	55251956	3	68194169	93	0.50905
1	55251956	3	75994972	93	0.429323
1	55251959	3	35770888	93	0.758573
1	55251959	3	37774338	93	0.748673
1	55251959	3	37774341	93	0.748673
1	55251959	3	40085812	93	0.637976
1	55251959	3	40085814	93	0.423822
1	55251959	3	48626291	93	0.366251
1	55251959	3	48827894	93	0.898693
1	55251959	3	50091675	93	0.748673
1	55251959	3	50091679	93	0.748673
1	55251959	3	50091683	93	0.748673
1	55251959	3	50091684	93	0.748673
1	55251959	3	50389395	93	0.620466
1	55251959	3	52181177	93	0.427497
1	55251959	3	52181180	93	0.427497
1	55251959	3	58351676	93	0.316241
1	55251959	3	68194169	93	0.50905
1	55251959	3	75994972	93	0.429323
1	56123166	3	49540389	93	0.33368
1	56123166	3	49627853	93	0.341253
1	57277441	3	46936282	93	0.416014
1	57277441	3	46948976	93	0.416014
1	57277441	3	46970479	93	0.36025
1	57277441	3	47132471	93	0.416014
1	57277441	3	47142282	93	0.427027
1	57277441	3	47339905	93	0.416014
1	57277441	3	47519050	93	0.404301
1	57277441	3	47570065	93	0.438023
1	57277441	3	47582767	93	0.416014
1	60195019	3	46640658	93	0.311251
1	60195019	3	46644862	93	0.311251
1	60195019	3	46646200	93	0.311251
1	60195713	3	46640658	93	0.301097
1	60195713	3	46644862	93	0.301097
1	60195713	3	46646200	93	0.301097
1	60195951	3	46640658	93	0.311251
1	60195951	3	46644862	93	0.311251
1	60195951	3	46646200	93	0.311251
1	60196367	3	46640658	93	0.311251
1	60196367	3	46644862	93	0.311251
1	60196367	3	46646200	93	0.311251
1	60204144	3	76747434	93	0.309528
1	62685539	3	64475828	93	0.305996
1	62686515	3	64475828	93	0.305996
1	62690855	3	64475828	93	0.305996
1	62691520	3	64475828	93	0.305996
1	62765049	3	41777791	93	0.300676
1	62765461	3	41777791	93	0.300676
1	62766316	3	41777791	93	0.300676
1	62767190	3	41777791	93	0.300676
1	62767347	3	41777791	93	0.300676
1	62769931	3	41777791	93	0.300676
1	62802947	3	61524620	93	0.312799
1	62802947	3	61534658	93	0.312799
1	65834435	3	60295080	93	0.303959
1	66042642	3	35770888	93	0.436557
1	66042642	3	37774338	93	0.388981
1	66042642	3	37774341	93	0.388981
1	66042642	3	40085812	93	0.408909
1	66042642	3	48827894	93	0.412405
1	66042642	3	50091675	93	0.388981
1	66042642	3	50091679	93	0.388981
1	66042642	3	50091683	93	0.388981
1	66042642	3	50091684	93	0.388981
1	66042642	3	52181177	93	0.372952
1	66042642	3	52181180	93	0.372952
1	66042642	3	68194169	93	0.372667
1	66042645	3	35770888	93	0.436557
1	66042645	3	37774338	93	0.388981
1	66042645	3	37774341	93	0.388981
1	66042645	3	40085812	93	0.408909
1	66042645	3	48827894	93	0.412405
1	66042645	3	50091675	93	0.388981
1	66042645	3	50091679	93	0.388981
1	66042645	3	50091683	93	0.388981
1	66042645	3	50091684	93	0.388981
1	66042645	3	52181177	93	0.372952
1	66042645	3	52181180	93	0.372952
1	66042645	3	68194169	93	0.372667
1	68238855	3	72898878	93	0.300846
1	68245744	3	72898878	93	0.300846
1	68252557	3	72898878	93	0.313723
1	68255480	3	72863504	93	0.331269
1	68255480	3	72889275	93	0.332211
1	68255480	3	72890934	93	0.332211
1	68255480	3	72891736	93	0.332211
1	68255480	3	72891824	93	0.332211
1	68255480	3	72892361	93	0.332211
1	68255480	3	72892988	93	0.332211
1	68255480	3	72893137	93	0.332211
1	68255480	3	72894263	93	0.332211
1	68255480	3	72895818	93	0.332211
1	68255480	3	72896484	93	0.332211
1	68255480	3	72896604	93	0.332211
1	68255480	3	72896607	93	0.332211
1	68255480	3	72898844	93	0.336887
1	68255480	3	72898878	93	0.348674
1	68255480	3	72899434	93	0.336887
1	68255480	3	72899742	93	0.336887
1	68255480	3	72899788	93	0.336887
1	68255480	3	72901366	93	0.336887
1	69917556	3	67199805	93	0.304414
1	69919665	3	67199805	93	0.304414
1	71967687	3	64819727	93	0.313408
1	71967816	3	64819727	93	0.313408
1	71968455	3	64819727	93	0.313408
1	71972687	3	64819727	93	0.313408
1	71977727	3	64819727	93	0.313408
1	71979689	3	64819727	93	0.313408
1	71990627	3	64819727	93	0.313408
1	71990700	3	64819727	93	0.313408
1	71994239	3	64819727	93	0.313408
1	72004602	3	64819727	93	0.313408
1	72004719	3	64819727	93	0.313408
1	72015414	3	64819727	93	0.301819
1	72022445	3	64819727	93	0.311545
1	72023218	3	64819727	93	0.308206
1	72023377	3	64819727	93	0.308206
1	72023781	3	64819727	93	0.308206
1	72025290	3	64819727	93	0.308206
1	72025619	3	64819727	93	0.308206
1	72025716	3	64819727	93	0.308206
1	72025792	3	64819727	93	0.308206
1	72027037	3	64804670	93	0.306315
1	72027037	3	64819727	93	0.336959
1	72028110	3	64819727	93	0.308206
1	72028223	3	64819727	93	0.308206
1	72286293	3	70764744	93	0.336901
1	72287253	3	70764744	93	0.336901
1	72293162	3	70764744	93	0.336901
1	72293273	3	70764744	93	0.336901
1	72293371	3	70764744	93	0.336901
1	72301841	3	70764744	93	0.309703
1	72306474	3	70764744	93	0.309703
1	72308074	3	70764744	93	0.309703
1	72309985	3	70764744	93	0.332023
1	81135071	3	73241613	93	0.303298
1	81135071	3	73280370	93	0.346281
1	81674993	3	75736937	93	0.303052
1	82361902	3	55162101	93	0.300224
1	82361902	3	55163321	93	0.303615
1	82361902	3	55163650	93	0.303615
1	82361902	3	55164184	93	0.300224
1	82361902	3	55164934	93	0.300224
1	82361902	3	55168561	93	0.300224
1	82361902	3	55169826	93	0.300224
1	82361902	3	55177519	93	0.300224
1	82361902	3	55179985	93	0.300224
1	82361902	3	55180075	93	0.300224
1	82365041	3	55162101	93	0.300224
1	82365041	3	55163321	93	0.303615
1	82365041	3	55163650	93	0.303615
1	82365041	3	55164184	93	0.300224
1	82365041	3	55164934	93	0.300224
1	82365041	3	55168561	93	0.300224
1	82365041	3	55169826	93	0.300224
1	82365041	3	55177519	93	0.300224
1	82365041	3	55179985	93	0.300224
1	82365041	3	55180075	93	0.300224
1	82370519	3	55162101	93	0.300224
1	82370519	3	55163321	93	0.303615
1	82370519	3	55163650	93	0.303615
1	82370519	3	55164184	93	0.300224
1	82370519	3	55164934	93	0.300224
1	82370519	3	55168561	93	0.300224
1	82370519	3	55169826	93	0.300224
1	82370519	3	55177519	93	0.300224
1	82370519	3	55179985	93	0.300224
1	82370519	3	55180075	93	0.300224
1	82474815	3	55162101	93	0.309454
1	82474815	3	55164184	93	0.309454
1	82474815	3	55164934	93	0.309454
1	82474815	3	55168561	93	0.309454
1	82474815	3	55169826	93	0.309454
1	82474815	3	55177519	93	0.309454
1	82474815	3	55179985	93	0.309454
1	82474815	3	55180075	93	0.309454
1	84230245	3	61739163	93	0.301598
1	84231093	3	61739163	93	0.301598
1	85511989	3	42303311	93	0.302455
1	85986349	3	42202055	93	0.34548
1	85986350	3	42202055	93	0.34548
1	85990482	3	52866684	93	0.494565
1	85993596	3	75927141	93	0.31209
1	85993596	3	75977159	93	0.31209
1	86925738	3	74243801	93	0.305452
1	86925738	3	74243806	93	0.305452
1	89108573	3	71991801	93	0.304386
1	91797579	3	70182670	93	0.301644
1	91832064	3	70182670	93	0.301644
1	94205557	3	64026469	93	0.315999
1	94205591	3	64026469	93	0.315999
1	94207220	3	64014640	93	0.30874
1	94207220	3	64031777	93	0.30874
1	94207220	3	64060128	93	0.306956
1	94207535	3	64014640	93	0.30874
1	94207535	3	64031777	93	0.30874
1	94207535	3	64060128	93	0.306956
1	94207600	3	64014640	93	0.30874
1	94207600	3	64031777	93	0.30874
1	94207600	3	64060128	93	0.306956
1	94207608	3	64014640	93	0.30874
1	94207608	3	64031777	93	0.30874
1	94207608	3	64060128	93	0.306956
1	94207631	3	64014640	93	0.30874
1	94207631	3	64031777	93	0.30874
1	94207631	3	64060128	93	0.306956
1	94207642	3	64014640	93	0.30874
1	94207642	3	64031777	93	0.30874
1	94207642	3	64060128	93	0.306956
1	94207665	3	64014640	93	0.30874
1	94207665	3	64031777	93	0.30874
1	94207665	3	64060128	93	0.306956
1	94207919	3	64014640	93	0.30874
1	94207919	3	64031777	93	0.30874
1	94207919	3	64060128	93	0.306956
1	94208747	3	64014640	93	0.30874
1	94208747	3	64031777	93	0.30874
1	94208747	3	64060128	93	0.306956
1	94209143	3	64014640	93	0.30874
1	94209143	3	64031777	93	0.30874
1	94209143	3	64060128	93	0.306956
1	94210758	3	64014640	93	0.30874
1	94210758	3	64031777	93	0.30874
1	94210758	3	64060128	93	0.306956
1	94210906	3	64026469	93	0.315999
1	94210964	3	64014640	93	0.30874
1	94210964	3	64031777	93	0.30874
1	94210964	3	64060128	93	0.306956
1	94211078	3	64014640	93	0.30874
1	94211078	3	64031777	93	0.30874
1	94211078	3	64060128	93	0.306956
1	94211162	3	64014640	93	0.30874
1	94211162	3	64031777	93	0.30874
1	94211162	3	64060128	93	0.306956
1	94211362	3	64014640	93	0.30874
1	94211362	3	64031777	93	0.30874
1	94211362	3	64060128	93	0.306956
1	94212242	3	64014640	93	0.30874
1	94212242	3	64031777	93	0.30874
1	94212242	3	64060128	93	0.306956
1	94212527	3	64014640	93	0.30874
1	94212527	3	64031777	93	0.30874
1	94212527	3	64060128	93	0.306956
1	94212915	3	64014640	93	0.30874
1	94212915	3	64031777	93	0.30874
1	94212915	3	64060128	93	0.306956
1	94212957	3	64014640	93	0.30874
1	94212957	3	64031777	93	0.30874
1	94212957	3	64060128	93	0.306956
1	94213146	3	64026469	93	0.315999
1	94213192	3	64014640	93	0.30874
1	94213192	3	64031777	93	0.30874
1	94213192	3	64060128	93	0.306956
1	94213216	3	64014640	93	0.30874
1	94213216	3	64031777	93	0.30874
1	94213216	3	64060128	93	0.306956
1	94213690	3	64014640	93	0.30874
1	94213690	3	64031777	93	0.30874
1	94213690	3	64060128	93	0.306956
1	94213776	3	64014640	93	0.30874
1	94213776	3	64031777	93	0.30874
1	94213776	3	64060128	93	0.306956
1	94213931	3	64014640	93	0.30874
1	94213931	3	64031777	93	0.30874
1	94213931	3	64060128	93	0.306956
1	94214419	3	64014640	93	0.30874
1	94214419	3	64031777	93	0.30874
1	94214419	3	64060128	93	0.306956
1	94214518	3	64014640	93	0.30874
1	94214518	3	64031777	93	0.30874
1	94214518	3	64060128	93	0.306956
1	94214684	3	64026469	93	0.315999
1	94214871	3	64014640	93	0.30874
1	94214871	3	64031777	93	0.30874
1	94214871	3	64060128	93	0.306956
1	94215070	3	64014640	93	0.30874
1	94215070	3	64031777	93	0.30874
1	94215070	3	64060128	93	0.306956
1	94215079	3	64014640	93	0.30874
1	94215079	3	64031777	93	0.30874
1	94215079	3	64060128	93	0.306956
1	94215149	3	64012537	93	0.325278
1	94215149	3	64014640	93	0.351089
1	94215149	3	64019206	93	0.300285
1	94215149	3	64020447	93	0.300285
1	94215149	3	64022318	93	0.300285
1	94215149	3	64026469	93	0.325278
1	94215149	3	64031777	93	0.351089
1	94215149	3	64060128	93	0.348988
1	94215261	3	64014640	93	0.30874
1	94215261	3	64031777	93	0.30874
1	94215261	3	64060128	93	0.306956
1	94215445	3	64012537	93	0.315362
1	94215445	3	64014640	93	0.338239
1	94215445	3	64026469	93	0.315362
1	94215445	3	64031777	93	0.338239
1	94215546	3	64026469	93	0.315999
1	94216074	3	64014640	93	0.30874
1	94216074	3	64031777	93	0.30874
1	94216074	3	64060128	93	0.306956
1	94216167	3	64014640	93	0.30874
1	94216167	3	64031777	93	0.30874
1	94216167	3	64060128	93	0.306956
1	94216478	3	64014640	93	0.30874
1	94216478	3	64031777	93	0.30874
1	94216478	3	64060128	93	0.306956
1	94216557	3	64014640	93	0.30874
1	94216557	3	64031777	93	0.30874
1	94216557	3	64060128	93	0.306956
1	94217500	3	64014640	93	0.30874
1	94217500	3	64031777	93	0.30874
1	94217500	3	64060128	93	0.306956
1	94217609	3	64014640	93	0.30874
1	94217609	3	64031777	93	0.30874
1	94217609	3	64060128	93	0.306956
1	94217693	3	64014640	93	0.30874
1	94217693	3	64031777	93	0.30874
1	94217693	3	64060128	93	0.306956
1	94217897	3	64014640	93	0.30874
1	94217897	3	64031777	93	0.30874
1	94217897	3	64060128	93	0.306956
1	94217954	3	64014640	93	0.30874
1	94217954	3	64031777	93	0.30874
1	94217954	3	64060128	93	0.306956
1	94218153	3	64014640	93	0.30874
1	94218153	3	64031777	93	0.30874
1	94218153	3	64060128	93	0.306956
1	94218541	3	64014640	93	0.30874
1	94218541	3	64031777	93	0.30874
1	94218541	3	64060128	93	0.306956
1	94218649	3	64014640	93	0.30874
1	94218649	3	64031777	93	0.30874
1	94218649	3	64060128	93	0.306956
1	94218661	3	64014640	93	0.30874
1	94218661	3	64031777	93	0.30874
1	94218661	3	64060128	93	0.306956
1	94218686	3	64014640	93	0.30874
1	94218686	3	64031777	93	0.30874
1	94218686	3	64060128	93	0.306956
1	94219081	3	64014640	93	0.30874
1	94219081	3	64031777	93	0.30874
1	94219081	3	64060128	93	0.306956
1	94219663	3	64014640	93	0.30874
1	94219663	3	64031777	93	0.30874
1	94219663	3	64060128	93	0.306956
1	94219737	3	64014640	93	0.30874
1	94219737	3	64031777	93	0.30874
1	94219737	3	64060128	93	0.306956
1	94219926	3	64014640	93	0.30874
1	94219926	3	64031777	93	0.30874
1	94219926	3	64060128	93	0.306956
1	94220211	3	64014640	93	0.30874
1	94220211	3	64031777	93	0.30874
1	94220211	3	64060128	93	0.306956
1	94220713	3	64014640	93	0.30874
1	94220713	3	64031777	93	0.30874
1	94220713	3	64060128	93	0.306956
1	94220861	3	64014640	93	0.30874
1	94220861	3	64031777	93	0.30874
1	94220861	3	64060128	93	0.306956
1	94222814	3	64026469	93	0.315999
1	94223228	3	64014640	93	0.30874
1	94223228	3	64031777	93	0.30874
1	94223228	3	64060128	93	0.306956
1	94223463	3	64014640	93	0.30874
1	94223463	3	64031777	93	0.30874
1	94223463	3	64060128	93	0.306956
1	94223660	3	64014640	93	0.30874
1	94223660	3	64031777	93	0.30874
1	94223660	3	64060128	93	0.306956
1	94223735	3	64014640	93	0.30874
1	94223735	3	64031777	93	0.30874
1	94223735	3	64060128	93	0.306956
1	94224004	3	64014640	93	0.30874
1	94224004	3	64031777	93	0.30874
1	94224004	3	64060128	93	0.306956
1	94224015	3	64014640	93	0.30874
1	94224015	3	64031777	93	0.30874
1	94224015	3	64060128	93	0.306956
1	94224027	3	64014640	93	0.30874
1	94224027	3	64031777	93	0.30874
1	94224027	3	64060128	93	0.306956
1	94224387	3	64026469	93	0.315999
1	94224588	3	64014640	93	0.30874
1	94224588	3	64031777	93	0.30874
1	94224588	3	64060128	93	0.306956
1	94224799	3	64014640	93	0.30874
1	94224799	3	64031777	93	0.30874
1	94224799	3	64060128	93	0.306956
1	94224861	3	64014640	93	0.30874
1	94224861	3	64031777	93	0.30874
1	94224861	3	64060128	93	0.306956
1	94225382	3	64014640	93	0.30874
1	94225382	3	64031777	93	0.30874
1	94225382	3	64060128	93	0.306956
1	94225790	3	64014640	93	0.30874
1	94225790	3	64031777	93	0.30874
1	94225790	3	64060128	93	0.306956
1	94226159	3	64026469	93	0.315999
1	94226392	3	64014640	93	0.30874
1	94226392	3	64031777	93	0.30874
1	94226392	3	64060128	93	0.306956
1	94226680	3	64014640	93	0.30874
1	94226680	3	64031777	93	0.30874
1	94226680	3	64060128	93	0.306956
1	94227085	3	64014640	93	0.30874
1	94227085	3	64031777	93	0.30874
1	94227085	3	64060128	93	0.306956
1	94228030	3	64014640	93	0.30874
1	94228030	3	64031777	93	0.30874
1	94228030	3	64060128	93	0.306956
1	94228225	3	64014640	93	0.30874
1	94228225	3	64031777	93	0.30874
1	94228225	3	64060128	93	0.306956
1	94228540	3	64014640	93	0.30874
1	94228540	3	64031777	93	0.30874
1	94228540	3	64060128	93	0.306956
1	94228900	3	64014640	93	0.30874
1	94228900	3	64031777	93	0.30874
1	94228900	3	64060128	93	0.306956
1	94229329	3	64014640	93	0.30874
1	94229329	3	64031777	93	0.30874
1	94229329	3	64060128	93	0.306956
1	94229586	3	64014640	93	0.30874
1	94229586	3	64031777	93	0.30874
1	94229586	3	64060128	93	0.306956
1	94230093	3	64012537	93	0.300563
1	94230093	3	64014640	93	0.324413
1	94230093	3	64026469	93	0.300563
1	94230093	3	64031777	93	0.324413
1	94230093	3	64060128	93	0.322472
1	94230179	3	64014640	93	0.30874
1	94230179	3	64031777	93	0.30874
1	94230179	3	64060128	93	0.306956
1	94230280	3	64014640	93	0.30874
1	94230280	3	64031777	93	0.30874
1	94230280	3	64060128	93	0.306956
1	94230349	3	64014640	93	0.30874
1	94230349	3	64031777	93	0.30874
1	94230349	3	64060128	93	0.306956
1	94230455	3	64014640	93	0.30874
1	94230455	3	64031777	93	0.30874
1	94230455	3	64060128	93	0.306956
1	94230538	3	64014640	93	0.30874
1	94230538	3	64031777	93	0.30874
1	94230538	3	64060128	93	0.306956
1	94230987	3	64014640	93	0.30874
1	94230987	3	64031777	93	0.30874
1	94230987	3	64060128	93	0.306956
1	94231047	3	64014640	93	0.30874
1	94231047	3	64031777	93	0.30874
1	94231047	3	64060128	93	0.306956
1	94231151	3	64014640	93	0.30874
1	94231151	3	64031777	93	0.30874
1	94231151	3	64060128	93	0.306956
1	94231367	3	64014640	93	0.30874
1	94231367	3	64031777	93	0.30874
1	94231367	3	64060128	93	0.306956
1	94231379	3	64014640	93	0.30874
1	94231379	3	64031777	93	0.30874
1	94231379	3	64060128	93	0.306956
1	94231595	3	64014640	93	0.30874
1	94231595	3	64031777	93	0.30874
1	94231595	3	64060128	93	0.306956
1	94231608	3	64014640	93	0.30874
1	94231608	3	64031777	93	0.30874
1	94231608	3	64060128	93	0.306956
1	94231713	3	64014640	93	0.30874
1	94231713	3	64031777	93	0.30874
1	94231713	3	64060128	93	0.306956
1	94231893	3	64014640	93	0.30874
1	94231893	3	64031777	93	0.30874
1	94231893	3	64060128	93	0.306956
1	94232058	3	64014640	93	0.30874
1	94232058	3	64031777	93	0.30874
1	94232058	3	64060128	93	0.306956
1	94232208	3	64014640	93	0.30874
1	94232208	3	64031777	93	0.30874
1	94232208	3	64060128	93	0.306956
1	94232211	3	64014640	93	0.30874
1	94232211	3	64031777	93	0.30874
1	94232211	3	64060128	93	0.306956
1	94232344	3	64014640	93	0.30874
1	94232344	3	64031777	93	0.30874
1	94232344	3	64060128	93	0.306956
1	94232379	3	64026469	93	0.315999
1	94232585	3	64026469	93	0.315999
1	94232676	3	64014640	93	0.30874
1	94232676	3	64031777	93	0.30874
1	94232676	3	64060128	93	0.306956
1	94232736	3	64014640	93	0.30874
1	94232736	3	64031777	93	0.30874
1	94232736	3	64060128	93	0.306956
1	94232838	3	64014640	93	0.30874
1	94232838	3	64031777	93	0.30874
1	94232838	3	64060128	93	0.306956
1	94233095	3	64014640	93	0.30874
1	94233095	3	64031777	93	0.30874
1	94233095	3	64060128	93	0.306956
1	94234413	3	64014640	93	0.30874
1	94234413	3	64031777	93	0.30874
1	94234413	3	64060128	93	0.306956
1	94234532	3	64014640	93	0.30874
1	94234532	3	64031777	93	0.30874
1	94234532	3	64060128	93	0.306956
1	94234658	3	64026469	93	0.315999
1	94234663	3	64026469	93	0.315999
1	94234815	3	64014640	93	0.30874
1	94234815	3	64031777	93	0.30874
1	94234815	3	64060128	93	0.306956
1	94234981	3	64014640	93	0.30874
1	94234981	3	64031777	93	0.30874
1	94234981	3	64060128	93	0.306956
1	94235206	3	64014640	93	0.30874
1	94235206	3	64031777	93	0.30874
1	94235206	3	64060128	93	0.306956
1	94235380	3	64014640	93	0.30874
1	94235380	3	64031777	93	0.30874
1	94235380	3	64060128	93	0.306956
1	94236681	3	64014640	93	0.30874
1	94236681	3	64031777	93	0.30874
1	94236681	3	64060128	93	0.306956
1	94236727	3	64014640	93	0.30874
1	94236727	3	64031777	93	0.30874
1	94236727	3	64060128	93	0.306956
1	94236835	3	64014640	93	0.30874
1	94236835	3	64031777	93	0.30874
1	94236835	3	64060128	93	0.306956
1	94237243	3	64014640	93	0.30874
1	94237243	3	64031777	93	0.30874
1	94237243	3	64060128	93	0.306956
1	94237244	3	64014640	93	0.30874
1	94237244	3	64031777	93	0.30874
1	94237244	3	64060128	93	0.306956
1	94237370	3	64014640	93	0.30874
1	94237370	3	64031777	93	0.30874
1	94237370	3	64060128	93	0.306956
1	94237693	3	64014640	93	0.30874
1	94237693	3	64031777	93	0.30874
1	94237693	3	64060128	93	0.306956
1	94237870	3	64014640	93	0.30874
1	94237870	3	64031777	93	0.30874
1	94237870	3	64060128	93	0.306956
1	94238187	3	64014640	93	0.30874
1	94238187	3	64031777	93	0.30874
1	94238187	3	64060128	93	0.306956
1	94238265	3	64014640	93	0.30874
1	94238265	3	64031777	93	0.30874
1	94238265	3	64060128	93	0.306956
1	94239363	3	64026469	93	0.315999
1	94239469	3	64014640	93	0.30874
1	94239469	3	64031777	93	0.30874
1	94239469	3	64060128	93	0.306956
1	94239551	3	64014640	93	0.30874
1	94239551	3	64031777	93	0.30874
1	94239551	3	64060128	93	0.306956
1	94240003	3	64014640	93	0.30874
1	94240003	3	64031777	93	0.30874
1	94240003	3	64060128	93	0.306956
1	94240071	3	64014640	93	0.30874
1	94240071	3	64031777	93	0.30874
1	94240071	3	64060128	93	0.306956
1	94240240	3	64014640	93	0.30874
1	94240240	3	64031777	93	0.30874
1	94240240	3	64060128	93	0.306956
1	94240289	3	64014640	93	0.30874
1	94240289	3	64031777	93	0.30874
1	94240289	3	64060128	93	0.306956
1	94240680	3	64014640	93	0.30874
1	94240680	3	64031777	93	0.30874
1	94240680	3	64060128	93	0.306956
1	94240733	3	64014640	93	0.30874
1	94240733	3	64031777	93	0.30874
1	94240733	3	64060128	93	0.306956
1	94240896	3	64014640	93	0.30874
1	94240896	3	64031777	93	0.30874
1	94240896	3	64060128	93	0.306956
1	94240986	3	64014640	93	0.30874
1	94240986	3	64031777	93	0.30874
1	94240986	3	64060128	93	0.306956
1	94241044	3	64014640	93	0.30874
1	94241044	3	64031777	93	0.30874
1	94241044	3	64060128	93	0.306956
1	94241063	3	64014640	93	0.30874
1	94241063	3	64031777	93	0.30874
1	94241063	3	64060128	93	0.306956
1	94241259	3	64014640	93	0.30874
1	94241259	3	64031777	93	0.30874
1	94241259	3	64060128	93	0.306956
1	94241796	3	64014640	93	0.30874
1	94241796	3	64031777	93	0.30874
1	94241796	3	64060128	93	0.306956
1	94242720	3	64014640	93	0.30874
1	94242720	3	64031777	93	0.30874
1	94242720	3	64060128	93	0.306956
1	94242828	3	64014640	93	0.30874
1	94242828	3	64031777	93	0.30874
1	94242828	3	64060128	93	0.306956
1	94242893	3	64014640	93	0.30874
1	94242893	3	64031777	93	0.30874
1	94242893	3	64060128	93	0.306956
1	94242919	3	64012537	93	0.326936
1	94242919	3	64014640	93	0.357892
1	94242919	3	64026469	93	0.326936
1	94242919	3	64031777	93	0.357892
1	94242919	3	64060128	93	0.360314
1	94243009	3	64014640	93	0.30874
1	94243009	3	64031777	93	0.30874
1	94243009	3	64060128	93	0.306956
1	94243027	3	64014640	93	0.30874
1	94243027	3	64031777	93	0.30874
1	94243027	3	64060128	93	0.306956
1	94243107	3	64014640	93	0.30874
1	94243107	3	64031777	93	0.30874
1	94243107	3	64060128	93	0.306956
1	94243151	3	64014640	93	0.30874
1	94243151	3	64031777	93	0.30874
1	94243151	3	64060128	93	0.306956
1	94243263	3	64014640	93	0.30874
1	94243263	3	64031777	93	0.30874
1	94243263	3	64060128	93	0.306956
1	94243719	3	64026469	93	0.315999
1	94243966	3	64014640	93	0.30874
1	94243966	3	64031777	93	0.30874
1	94243966	3	64060128	93	0.306956
1	94244124	3	64014640	93	0.30874
1	94244124	3	64031777	93	0.30874
1	94244124	3	64060128	93	0.306956
1	94244692	3	64026469	93	0.315999
1	94244882	3	64014640	93	0.30874
1	94244882	3	64031777	93	0.30874
1	94244882	3	64060128	93	0.306956
1	94245116	3	64026469	93	0.315999
1	94245983	3	64014640	93	0.30874
1	94245983	3	64031777	93	0.30874
1	94245983	3	64060128	93	0.306956
1	94246114	3	64014640	93	0.30874
1	94246114	3	64031777	93	0.30874
1	94246114	3	64060128	93	0.306956
1	94246521	3	64014640	93	0.30874
1	94246521	3	64031777	93	0.30874
1	94246521	3	64060128	93	0.306956
1	94246523	3	64014640	93	0.30874
1	94246523	3	64031777	93	0.30874
1	94246523	3	64060128	93	0.306956
1	94246577	3	64026469	93	0.315999
1	94246599	3	64014640	93	0.30874
1	94246599	3	64031777	93	0.30874
1	94246599	3	64060128	93	0.306956
1	94246611	3	64014640	93	0.30874
1	94246611	3	64031777	93	0.30874
1	94246611	3	64060128	93	0.306956
1	94246778	3	64026469	93	0.315999
1	94247031	3	64014640	93	0.30874
1	94247031	3	64031777	93	0.30874
1	94247031	3	64060128	93	0.306956
1	94247354	3	64014640	93	0.30874
1	94247354	3	64031777	93	0.30874
1	94247354	3	64060128	93	0.306956
1	94247689	3	64014640	93	0.30874
1	94247689	3	64031777	93	0.30874
1	94247689	3	64060128	93	0.306956
1	94247752	3	64026469	93	0.315999
1	94247957	3	64014640	93	0.30874
1	94247957	3	64031777	93	0.30874
1	94247957	3	64060128	93	0.306956
1	94248148	3	64014640	93	0.30874
1	94248148	3	64031777	93	0.30874
1	94248148	3	64060128	93	0.306956
1	94248230	3	64014640	93	0.30874
1	94248230	3	64031777	93	0.30874
1	94248230	3	64060128	93	0.306956
1	94248356	3	64014640	93	0.30874
1	94248356	3	64031777	93	0.30874
1	94248356	3	64060128	93	0.306956
1	94248426	3	64014640	93	0.30874
1	94248426	3	64031777	93	0.30874
1	94248426	3	64060128	93	0.306956
1	94248452	3	64014640	93	0.30874
1	94248452	3	64031777	93	0.30874
1	94248452	3	64060128	93	0.306956
1	94248593	3	64014640	93	0.30874
1	94248593	3	64031777	93	0.30874
1	94248593	3	64060128	93	0.306956
1	94248732	3	64014640	93	0.30874
1	94248732	3	64031777	93	0.30874
1	94248732	3	64060128	93	0.306956
1	94248898	3	64014640	93	0.30874
1	94248898	3	64031777	93	0.30874
1	94248898	3	64060128	93	0.306956
1	94248933	3	64014640	93	0.30874
1	94248933	3	64031777	93	0.30874
1	94248933	3	64060128	93	0.306956
1	94249178	3	64014640	93	0.30874
1	94249178	3	64031777	93	0.30874
1	94249178	3	64060128	93	0.306956
1	94249186	3	64014640	93	0.30874
1	94249186	3	64031777	93	0.30874
1	94249186	3	64060128	93	0.306956
1	94249992	3	64014640	93	0.30874
1	94249992	3	64031777	93	0.30874
1	94249992	3	64060128	93	0.306956
1	94250033	3	64014640	93	0.30874
1	94250033	3	64031777	93	0.30874
1	94250033	3	64060128	93	0.306956
1	94250795	3	64014640	93	0.30874
1	94250795	3	64031777	93	0.30874
1	94250795	3	64060128	93	0.306956
1	94251199	3	64014640	93	0.30874
1	94251199	3	64031777	93	0.30874
1	94251199	3	64060128	93	0.306956
1	94251431	3	64026469	93	0.315999
1	94251814	3	64014640	93	0.30874
1	94251814	3	64031777	93	0.30874
1	94251814	3	64060128	93	0.306956
1	94251949	3	64014640	93	0.30874
1	94251949	3	64031777	93	0.30874
1	94251949	3	64060128	93	0.306956
1	94252157	3	64014640	93	0.30874
1	94252157	3	64031777	93	0.30874
1	94252157	3	64060128	93	0.306956
1	94252704	3	64014640	93	0.30085
1	94252704	3	64031777	93	0.30085
1	94253397	3	64014640	93	0.30874
1	94253397	3	64031777	93	0.30874
1	94253397	3	64060128	93	0.306956
1	94262048	3	64026469	93	0.302599
1	94266983	3	64026469	93	0.302599
1	94277051	3	64026469	93	0.302599
1	94277847	3	64026469	93	0.302599
1	94281597	3	64026469	93	0.302599
1	94286548	3	64026469	93	0.302599
1	94288556	3	64012537	93	0.334945
1	94288556	3	64014640	93	0.345532
1	94288556	3	64019206	93	0.324683
1	94288556	3	64020447	93	0.324683
1	94288556	3	64022318	93	0.324683
1	94288556	3	64026469	93	0.334945
1	94288556	3	64031777	93	0.345532
1	94288670	3	64012537	93	0.334945
1	94288670	3	64014640	93	0.345532
1	94288670	3	64019206	93	0.324683
1	94288670	3	64020447	93	0.324683
1	94288670	3	64022318	93	0.324683
1	94288670	3	64026469	93	0.334945
1	94288670	3	64031777	93	0.345532
1	94288678	3	64012537	93	0.334945
1	94288678	3	64014640	93	0.345532
1	94288678	3	64019206	93	0.324683
1	94288678	3	64020447	93	0.324683
1	94288678	3	64022318	93	0.324683
1	94288678	3	64026469	93	0.334945
1	94288678	3	64031777	93	0.345532
1	94288935	3	64012537	93	0.319693
1	94288935	3	64014640	93	0.330926
1	94288935	3	64019206	93	0.341607
1	94288935	3	64020447	93	0.341607
1	94288935	3	64022318	93	0.341607
1	94288935	3	64026469	93	0.352698
1	94288935	3	64031777	93	0.330926
1	94289053	3	64012537	93	0.319693
1	94289053	3	64014640	93	0.330926
1	94289053	3	64019206	93	0.341607
1	94289053	3	64020447	93	0.341607
1	94289053	3	64022318	93	0.341607
1	94289053	3	64026469	93	0.352698
1	94289053	3	64031777	93	0.330926
1	94289120	3	64026469	93	0.314839
1	94289479	3	64012537	93	0.319693
1	94289479	3	64014640	93	0.330926
1	94289479	3	64019206	93	0.341607
1	94289479	3	64020447	93	0.341607
1	94289479	3	64022318	93	0.341607
1	94289479	3	64026469	93	0.352698
1	94289479	3	64031777	93	0.330926
1	94289940	3	64012537	93	0.334945
1	94289940	3	64014640	93	0.345532
1	94289940	3	64019206	93	0.324683
1	94289940	3	64020447	93	0.324683
1	94289940	3	64022318	93	0.324683
1	94289940	3	64026469	93	0.334945
1	94289940	3	64031777	93	0.345532
1	94290515	3	64012537	93	0.334945
1	94290515	3	64014640	93	0.345532
1	94290515	3	64019206	93	0.324683
1	94290515	3	64020447	93	0.324683
1	94290515	3	64022318	93	0.324683
1	94290515	3	64026469	93	0.334945
1	94290515	3	64031777	93	0.345532
1	94290824	3	64012537	93	0.334945
1	94290824	3	64014640	93	0.345532
1	94290824	3	64019206	93	0.324683
1	94290824	3	64020447	93	0.324683
1	94290824	3	64022318	93	0.324683
1	94290824	3	64026469	93	0.334945
1	94290824	3	64031777	93	0.345532
1	94291348	3	64026469	93	0.302599
1	94295660	3	64026469	93	0.302599
1	94299838	3	64026469	93	0.302599
1	94300223	3	64026469	93	0.302599
1	94302668	3	64026469	93	0.302599
1	94302877	3	64026469	93	0.302599
1	94304239	3	64026469	93	0.302599
1	94305641	3	64026469	93	0.302599
1	94306057	3	64026469	93	0.302599
1	94315213	3	64026469	93	0.302599
1	94317436	3	64026469	93	0.302599
1	94319211	3	64026469	93	0.302599
1	94321288	3	64026469	93	0.302599
1	94322029	3	64026469	93	0.302599
1	94324076	3	64026469	93	0.302599
1	94326572	3	64026469	93	0.302599
1	94327969	3	64026469	93	0.302599
1	94330460	3	64026469	93	0.302599
1	94331369	3	64026469	93	0.302599
1	94331372	3	64026469	93	0.302599
1	94344840	3	64026469	93	0.302599
1	94345747	3	64026469	93	0.302599
1	94345769	3	64026469	93	0.302599
1	94345802	3	64026469	93	0.302599
1	94348486	3	64026469	93	0.302599
1	94351062	3	64026469	93	0.302599
1	94355412	3	64026469	93	0.302599
1	94356796	3	64026469	93	0.302599
1	94360107	3	64026469	93	0.302599
1	94361019	3	64026469	93	0.302599
1	94361685	3	64026469	93	0.302599
1	94364026	3	64026469	93	0.302599
1	94367764	3	64026469	93	0.302599
1	94367819	3	64026469	93	0.302599
1	94367977	3	64026469	93	0.302599
1	94368158	3	64026469	93	0.302599
1	94369623	3	64026469	93	0.302599
1	94371138	3	64026469	93	0.302599
1	94371909	3	64026469	93	0.302599
1	94372009	3	64026469	93	0.302599
1	94372020	3	64026469	93	0.302599
1	94374576	3	64026469	93	0.302599
1	94374742	3	64026469	93	0.302599
1	94375309	3	64026469	93	0.302599
1	94376869	3	64026469	93	0.302599
1	94381597	3	64026469	93	0.302599
1	94384954	3	64026469	93	0.302599
1	94384955	3	64026469	93	0.302599
1	94385591	3	64026469	93	0.302599
1	94387055	3	64026469	93	0.302599
1	94387597	3	64026469	93	0.302599
1	94387799	3	64026469	93	0.302599
1	94388005	3	64026469	93	0.302599
1	94388143	3	64026469	93	0.302599
1	94389196	3	64026469	93	0.302599
1	94390174	3	64026469	93	0.302599
1	94392613	3	64026469	93	0.302599
1	94394079	3	64026469	93	0.302599
1	94394420	3	64026469	93	0.302599
1	94396070	3	64026469	93	0.302599
1	94396525	3	64026469	93	0.302599
1	94397001	3	64026469	93	0.302599
1	94398028	3	64026469	93	0.302599
1	94398510	3	64026469	93	0.302599
1	94398945	3	64026469	93	0.302599
1	94399210	3	64026469	93	0.302599
1	94400446	3	64026469	93	0.302599
1	94400986	3	64026469	93	0.302599
1	94405290	3	64026469	93	0.302599
1	94405726	3	64026469	93	0.302599
1	44925357	3	106177618	93	0.316078
1	44925508	3	106177618	93	0.316078
1	44926646	3	106177618	93	0.316078
1	44930132	3	106177618	93	0.316078
1	44930902	3	106177618	93	0.316078
1	44934387	3	106177618	93	0.316078
1	44935738	3	106177618	93	0.316078
1	44936512	3	106177618	93	0.316078
1	44937420	3	106177618	93	0.316078
1	44937670	3	106177618	93	0.316078
1	44937693	3	106177618	93	0.316078
1	44939335	3	106177618	93	0.316078
1	46073663	3	86028382	93	0.675652
1	46073663	3	107447668	93	0.514179
1	46073663	3	113320574	93	0.896321
1	47768071	3	86028382	93	0.566636
1	47768071	3	107447668	93	0.340203
1	47768071	3	113320574	93	0.738176
1	47768074	3	86028382	93	0.604629
1	47768074	3	107447668	93	0.363014
1	47768074	3	113320574	93	0.787671
1	48209016	3	113320574	93	0.375334
1	53502765	3	88101530	93	0.30202
1	53502765	3	88105879	93	0.30202
1	53502765	3	88111680	93	0.30202
1	53502765	3	88132414	93	0.30202
1	53502765	3	88145070	93	0.30202
1	53502765	3	88149712	93	0.30202
1	53502765	3	88156300	93	0.30202
1	53502765	3	88157184	93	0.30202
1	53502765	3	88164103	93	0.30202
1	53502765	3	88171027	93	0.30202
1	53502765	3	88173922	93	0.308259
1	53502765	3	88174898	93	0.30202
1	53502765	3	88176189	93	0.30202
1	53502765	3	88181082	93	0.30202
1	53502765	3	88182893	93	0.30202
1	53502765	3	88186073	93	0.30202
1	53502765	3	88191170	93	0.30202
1	53502765	3	88192423	93	0.30202
1	53502765	3	88201304	93	0.30202
1	53502765	3	88203576	93	0.30202
1	53502765	3	88216438	93	0.30202
1	53502765	3	88237915	93	0.30202
1	53502765	3	88238295	93	0.315485
1	53502765	3	88239603	93	0.315485
1	53502765	3	88241274	93	0.315485
1	53502765	3	88245161	93	0.315485
1	53502765	3	88245805	93	0.315485
1	53502765	3	88249922	93	0.315485
1	53502765	3	88250597	93	0.315485
1	53502765	3	88252280	93	0.315485
1	53502765	3	88254008	93	0.33511
1	53502765	3	88257773	93	0.33511
1	53502765	3	88258775	93	0.33511
1	53502765	3	88261216	93	0.33511
1	53502765	3	88262399	93	0.33511
1	53502765	3	88269913	93	0.33511
1	53502765	3	88269923	93	0.33511
1	53502765	3	88270627	93	0.33511
1	53511764	3	88101530	93	0.318575
1	53511764	3	88105879	93	0.318575
1	53511764	3	88111680	93	0.318575
1	53511764	3	88132414	93	0.318575
1	53511764	3	88145070	93	0.318575
1	53511764	3	88149712	93	0.318575
1	53511764	3	88156300	93	0.318575
1	53511764	3	88157184	93	0.318575
1	53511764	3	88164103	93	0.318575
1	53511764	3	88171027	93	0.318575
1	53511764	3	88173922	93	0.324166
1	53511764	3	88174898	93	0.318575
1	53511764	3	88176189	93	0.318575
1	53511764	3	88181082	93	0.318575
1	53511764	3	88182893	93	0.318575
1	53511764	3	88186073	93	0.318575
1	53511764	3	88191170	93	0.318575
1	53511764	3	88192423	93	0.318575
1	53511764	3	88201304	93	0.318575
1	53511764	3	88203576	93	0.318575
1	53511764	3	88216438	93	0.318575
1	53511764	3	88226222	93	0.304961
1	53511764	3	88237915	93	0.318575
1	53511764	3	88238295	93	0.332758
1	53511764	3	88239603	93	0.332758
1	53511764	3	88241274	93	0.332758
1	53511764	3	88245161	93	0.332758
1	53511764	3	88245805	93	0.332758
1	53511764	3	88249922	93	0.332758
1	53511764	3	88250597	93	0.332758
1	53511764	3	88252280	93	0.332758
1	53511764	3	88254008	93	0.352403
1	53511764	3	88257773	93	0.352403
1	53511764	3	88258775	93	0.352403
1	53511764	3	88261216	93	0.352403
1	53511764	3	88262399	93	0.352403
1	53511764	3	88269913	93	0.352403
1	53511764	3	88269923	93	0.352403
1	53511764	3	88270627	93	0.352403
1	53515305	3	88101530	93	0.318575
1	53515305	3	88105879	93	0.318575
1	53515305	3	88111680	93	0.318575
1	53515305	3	88132414	93	0.318575
1	53515305	3	88145070	93	0.318575
1	53515305	3	88149712	93	0.318575
1	53515305	3	88156300	93	0.318575
1	53515305	3	88157184	93	0.318575
1	53515305	3	88164103	93	0.318575
1	53515305	3	88171027	93	0.318575
1	53515305	3	88173922	93	0.324166
1	53515305	3	88174898	93	0.318575
1	53515305	3	88176189	93	0.318575
1	53515305	3	88181082	93	0.318575
1	53515305	3	88182893	93	0.318575
1	53515305	3	88186073	93	0.318575
1	53515305	3	88191170	93	0.318575
1	53515305	3	88192423	93	0.318575
1	53515305	3	88201304	93	0.318575
1	53515305	3	88203576	93	0.318575
1	53515305	3	88216438	93	0.318575
1	53515305	3	88226222	93	0.304961
1	53515305	3	88237915	93	0.318575
1	53515305	3	88238295	93	0.332758
1	53515305	3	88239603	93	0.332758
1	53515305	3	88241274	93	0.332758
1	53515305	3	88245161	93	0.332758
1	53515305	3	88245805	93	0.332758
1	53515305	3	88249922	93	0.332758
1	53515305	3	88250597	93	0.332758
1	53515305	3	88252280	93	0.332758
1	53515305	3	88254008	93	0.352403
1	53515305	3	88257773	93	0.352403
1	53515305	3	88258775	93	0.352403
1	53515305	3	88261216	93	0.352403
1	53515305	3	88262399	93	0.352403
1	53515305	3	88269913	93	0.352403
1	53515305	3	88269923	93	0.352403
1	53515305	3	88270627	93	0.352403
1	53537266	3	88238295	93	0.303859
1	53537266	3	88239603	93	0.303859
1	53537266	3	88241274	93	0.303859
1	53537266	3	88245161	93	0.303859
1	53537266	3	88245805	93	0.303859
1	53537266	3	88249922	93	0.303859
1	53537266	3	88250597	93	0.303859
1	53537266	3	88252280	93	0.303859
1	53537266	3	88254008	93	0.325032
1	53537266	3	88257447	93	0.303859
1	53537266	3	88257676	93	0.303859
1	53537266	3	88257773	93	0.325032
1	53537266	3	88258450	93	0.303859
1	53537266	3	88258775	93	0.325032
1	53537266	3	88261216	93	0.325032
1	53537266	3	88262399	93	0.325032
1	53537266	3	88265970	93	0.303859
1	53537266	3	88268381	93	0.303859
1	53537266	3	88269441	93	0.303859
1	53537266	3	88269913	93	0.325032
1	53537266	3	88269923	93	0.325032
1	53537266	3	88270308	93	0.303859
1	53537266	3	88270363	93	0.303859
1	53537266	3	88270375	93	0.303859
1	53537266	3	88270627	93	0.325032
1	53537266	3	88270639	93	0.303859
1	54706480	3	86028382	93	0.51509
1	54706480	3	113320574	93	0.68591
1	55077536	3	86028382	93	0.519961
1	55077536	3	107447668	93	0.363014
1	55077536	3	113320574	93	0.685084
1	55077540	3	86028382	93	0.519961
1	55077540	3	107447668	93	0.363014
1	55077540	3	113320574	93	0.685084
1	55251956	3	86028382	93	0.71978
1	55251956	3	107447668	93	0.487132
1	55251956	3	113320574	93	0.841333
1	55251959	3	86028382	93	0.71978
1	55251959	3	107447668	93	0.487132
1	55251959	3	113320574	93	0.841333
1	60222570	3	95032849	93	0.304798
1	61474739	3	88139093	93	0.301034
1	61475782	3	88139093	93	0.301034
1	62365217	3	116746922	93	0.30909
1	62365217	3	116748643	93	0.30909
1	62365217	3	116752988	93	0.30909
1	62365217	3	116753325	93	0.30909
1	62365217	3	116755284	93	0.30909
1	66042642	3	86028382	93	0.400385
1	66042642	3	107447668	93	0.346103
1	66042642	3	113320574	93	0.404449
1	66042645	3	86028382	93	0.400385
1	66042645	3	107447668	93	0.346103
1	66042645	3	113320574	93	0.404449
1	68243397	3	114191542	93	0.300524
1	68243397	3	114191683	93	0.300524
1	68243397	3	114191863	93	0.300524
1	71219777	3	94914058	93	0.322864
1	78364957	3	100658679	93	0.31002
1	78364957	3	100696274	93	0.31002
1	78364957	3	100701849	93	0.31002
1	78364958	3	100658679	93	0.31002
1	78364958	3	100696274	93	0.31002
1	78364958	3	100701849	93	0.31002
1	78647115	3	112726479	93	0.301311
1	81553259	3	88296613	93	0.300675
1	81554629	3	88296613	93	0.300675
1	81817246	3	108369062	93	0.324406
1	81818367	3	108369062	93	0.324406
1	81913979	3	84722486	93	0.343557
1	83131014	3	113472540	93	0.370836
1	84849664	3	118505627	93	0.307548
1	84850146	3	118505627	93	0.307548
1	84852558	3	118505627	93	0.307548
1	84853142	3	118505627	93	0.307548
1	84853277	3	118505627	93	0.307548
1	84853356	3	118505627	93	0.307548
1	84853494	3	118505627	93	0.307548
1	84853511	3	118505627	93	0.307548
1	84853611	3	118505627	93	0.307548
1	84853695	3	118505627	93	0.307548
1	84854440	3	118505627	93	0.31757
1	84854614	3	118505627	93	0.31757
1	84855055	3	118505627	93	0.31757
1	84855605	3	118505627	93	0.307548
1	84855655	3	118505627	93	0.31757
1	84855694	3	118505627	93	0.31757
1	84855748	3	118505627	93	0.31757
1	84857436	3	118505627	93	0.307548
1	84956161	3	113320574	93	0.308845
1	86040574	3	81541860	93	0.317901
1	86928193	3	99613924	93	0.300613
1	93096138	3	87171398	93	0.312781
1	45418823	3	125334878	93	0.30171
1	46073663	3	129159265	93	0.618462
1	46073663	3	129159267	93	0.618462
1	46073663	3	129159269	93	0.618462
1	46073663	3	129159271	93	0.618462
1	46073663	3	130613377	93	0.307627
1	46073663	3	138180874	93	0.748673
1	46073663	3	141896278	93	0.754097
1	46073663	3	141896281	93	0.754097
1	46073663	3	151112312	93	0.725015
1	46073663	3	151112316	93	0.725015
1	46073663	3	154002857	93	0.896321
1	46073663	3	154002860	93	0.896321
1	47768071	3	129159265	93	0.691911
1	47768071	3	129159267	93	0.691911
1	47768071	3	129159269	93	0.691911
1	47768071	3	129159271	93	0.691911
1	47768071	3	138180874	93	0.698378
1	47768071	3	141896278	93	0.627628
1	47768071	3	141896281	93	0.627628
1	47768071	3	151112312	93	0.539189
1	47768071	3	151112316	93	0.539189
1	47768071	3	154002857	93	0.738176
1	47768071	3	154002860	93	0.738176
1	47768074	3	129159265	93	0.756388
1	47768074	3	129159267	93	0.756388
1	47768074	3	129159269	93	0.756388
1	47768074	3	129159271	93	0.756388
1	47768074	3	138180874	93	0.745205
1	47768074	3	141896278	93	0.669711
1	47768074	3	141896281	93	0.669711
1	47768074	3	151112312	93	0.575342
1	47768074	3	151112316	93	0.575342
1	47768074	3	154002857	93	0.787671
1	47768074	3	154002860	93	0.787671
1	48010437	3	128909103	93	0.301103
1	48209016	3	129159265	93	0.345026
1	48209016	3	129159267	93	0.345026
1	48209016	3	129159269	93	0.345026
1	48209016	3	129159271	93	0.345026
1	48209016	3	138180874	93	0.353892
1	48209016	3	141896278	93	0.315778
1	48209016	3	141896281	93	0.315778
1	48209016	3	154002857	93	0.375334
1	48209016	3	154002860	93	0.375334
1	48552261	3	159876384	93	0.315236
1	48552261	3	159877485	93	0.315236
1	48552261	3	159877849	93	0.315236
1	48552261	3	159880858	93	0.315236
1	48552261	3	159880899	93	0.315236
1	48552261	3	159881256	93	0.315236
1	48552261	3	159884645	93	0.315236
1	48552261	3	159885832	93	0.315236
1	54706480	3	129159265	93	0.565497
1	54706480	3	129159267	93	0.565497
1	54706480	3	129159269	93	0.565497
1	54706480	3	129159271	93	0.565497
1	54706480	3	138180874	93	0.646268
1	54706480	3	141896278	93	0.575809
1	54706480	3	141896281	93	0.575809
1	54706480	3	151112312	93	0.487775
1	54706480	3	151112316	93	0.487775
1	54706480	3	154002857	93	0.68591
1	54706480	3	154002860	93	0.68591
1	54741632	3	129049536	93	0.308626
1	54741632	3	129049537	93	0.308626
1	54741632	3	129049538	93	0.308626
1	54741632	3	129050621	93	0.308626
1	54741632	3	129050890	93	0.308626
1	54741632	3	129051635	93	0.308626
1	55077536	3	129159265	93	0.543493
1	55077536	3	129159267	93	0.543493
1	55077536	3	129159269	93	0.543493
1	55077536	3	129159271	93	0.543493
1	55077536	3	138180874	93	0.555309
1	55077536	3	141896278	93	0.669711
1	55077536	3	141896281	93	0.669711
1	55077536	3	151112312	93	0.493545
1	55077536	3	151112316	93	0.493545
1	55077536	3	154002857	93	0.685084
1	55077536	3	154002860	93	0.685084
1	55077540	3	129159265	93	0.543493
1	55077540	3	129159267	93	0.543493
1	55077540	3	129159269	93	0.543493
1	55077540	3	129159271	93	0.543493
1	55077540	3	138180874	93	0.555309
1	55077540	3	141896278	93	0.669711
1	55077540	3	141896281	93	0.669711
1	55077540	3	151112312	93	0.493545
1	55077540	3	151112316	93	0.493545
1	55077540	3	154002857	93	0.685084
1	55077540	3	154002860	93	0.685084
1	55251956	3	129159265	93	0.6528
1	55251956	3	129159267	93	0.6528
1	55251956	3	129159269	93	0.6528
1	55251956	3	129159271	93	0.6528
1	55251956	3	138180874	93	0.698699
1	55251956	3	141896278	93	0.800241
1	55251956	3	141896281	93	0.800241
1	55251956	3	151112312	93	0.683574
1	55251956	3	151112316	93	0.683574
1	55251956	3	154002857	93	0.841333
1	55251956	3	154002860	93	0.841333
1	55251959	3	129159265	93	0.6528
1	55251959	3	129159267	93	0.6528
1	55251959	3	129159269	93	0.6528
1	55251959	3	129159271	93	0.6528
1	55251959	3	138180874	93	0.698699
1	55251959	3	141896278	93	0.800241
1	55251959	3	141896281	93	0.800241
1	55251959	3	151112312	93	0.683574
1	55251959	3	151112316	93	0.683574
1	55251959	3	154002857	93	0.841333
1	55251959	3	154002860	93	0.841333
1	62204949	3	124047077	93	0.301355
1	62502824	3	124178276	93	0.301709
1	62502824	3	124185876	93	0.301709
1	63270823	3	138180874	93	0.316298
1	63848326	3	141960724	93	0.325485
1	63986940	3	124139223	93	0.313818
1	63986940	3	124139569	93	0.313818
1	63986940	3	124140643	93	0.313818
1	63986940	3	124143083	93	0.313818
1	63986940	3	124143201	93	0.313818
1	63986940	3	124144046	93	0.313818
1	63986940	3	124144599	93	0.313818
1	63986940	3	124145425	93	0.313818
1	63986940	3	124147099	93	0.313818
1	63986940	3	124150181	93	0.313818
1	63986940	3	124151101	93	0.313818
1	63986940	3	124151777	93	0.313818
1	63986940	3	124152163	93	0.313818
1	63986940	3	124152760	93	0.313818
1	63994492	3	124139223	93	0.308352
1	63994492	3	124139569	93	0.308352
1	63994492	3	124139782	93	0.312786
1	63994492	3	124140643	93	0.308352
1	63994492	3	124141135	93	0.312786
1	63994492	3	124142249	93	0.312786
1	63994492	3	124143083	93	0.308352
1	63994492	3	124143201	93	0.308352
1	63994492	3	124144046	93	0.308352
1	63994492	3	124144599	93	0.308352
1	63994492	3	124145425	93	0.308352
1	63994492	3	124146574	93	0.312786
1	63994492	3	124147099	93	0.308352
1	63994492	3	124150181	93	0.308352
1	63994492	3	124151101	93	0.308352
1	63994492	3	124151777	93	0.308352
1	63994492	3	124152163	93	0.308352
1	63994492	3	124152760	93	0.308352
1	63994492	3	124156618	93	0.312786
1	63994492	3	124166508	93	0.30936
1	63994492	3	124166929	93	0.30936
1	63994492	3	124168728	93	0.30936
1	63994492	3	124171039	93	0.30936
1	63994492	3	124172250	93	0.30936
1	63995175	3	124139223	93	0.308352
1	63995175	3	124139569	93	0.308352
1	63995175	3	124139782	93	0.312786
1	63995175	3	124140643	93	0.308352
1	63995175	3	124141135	93	0.312786
1	63995175	3	124142249	93	0.312786
1	63995175	3	124143083	93	0.308352
1	63995175	3	124143201	93	0.308352
1	63995175	3	124144046	93	0.308352
1	63995175	3	124144599	93	0.308352
1	63995175	3	124145425	93	0.308352
1	63995175	3	124146574	93	0.312786
1	63995175	3	124147099	93	0.308352
1	63995175	3	124150181	93	0.308352
1	63995175	3	124151101	93	0.308352
1	63995175	3	124151777	93	0.308352
1	63995175	3	124152163	93	0.308352
1	63995175	3	124152760	93	0.308352
1	63995175	3	124156618	93	0.312786
1	63995175	3	124166508	93	0.30936
1	63995175	3	124166929	93	0.30936
1	63995175	3	124168728	93	0.30936
1	63995175	3	124171039	93	0.30936
1	63995175	3	124172250	93	0.30936
1	64009474	3	124139223	93	0.308352
1	64009474	3	124139569	93	0.308352
1	64009474	3	124139782	93	0.312786
1	64009474	3	124140643	93	0.308352
1	64009474	3	124141135	93	0.312786
1	64009474	3	124142249	93	0.312786
1	64009474	3	124143083	93	0.308352
1	64009474	3	124143201	93	0.308352
1	64009474	3	124144046	93	0.308352
1	64009474	3	124144599	93	0.308352
1	64009474	3	124145425	93	0.308352
1	64009474	3	124146574	93	0.312786
1	64009474	3	124147099	93	0.308352
1	64009474	3	124150181	93	0.308352
1	64009474	3	124151101	93	0.308352
1	64009474	3	124151777	93	0.308352
1	64009474	3	124152163	93	0.308352
1	64009474	3	124152760	93	0.308352
1	64009474	3	124156618	93	0.312786
1	64009474	3	124166508	93	0.30936
1	64009474	3	124166929	93	0.30936
1	64009474	3	124168728	93	0.30936
1	64009474	3	124171039	93	0.30936
1	64009474	3	124172250	93	0.30936
1	64010820	3	124139223	93	0.308352
1	64010820	3	124139569	93	0.308352
1	64010820	3	124139782	93	0.312786
1	64010820	3	124140643	93	0.308352
1	64010820	3	124141135	93	0.312786
1	64010820	3	124142249	93	0.312786
1	64010820	3	124143083	93	0.308352
1	64010820	3	124143201	93	0.308352
1	64010820	3	124144046	93	0.308352
1	64010820	3	124144599	93	0.308352
1	64010820	3	124145425	93	0.308352
1	64010820	3	124146574	93	0.312786
1	64010820	3	124147099	93	0.308352
1	64010820	3	124150181	93	0.308352
1	64010820	3	124151101	93	0.308352
1	64010820	3	124151777	93	0.308352
1	64010820	3	124152163	93	0.308352
1	64010820	3	124152760	93	0.308352
1	64010820	3	124156618	93	0.312786
1	64010820	3	124166508	93	0.30936
1	64010820	3	124166929	93	0.30936
1	64010820	3	124168728	93	0.30936
1	64010820	3	124171039	93	0.30936
1	64010820	3	124172250	93	0.30936
1	64024764	3	124139223	93	0.308352
1	64024764	3	124139569	93	0.308352
1	64024764	3	124139782	93	0.312786
1	64024764	3	124140643	93	0.308352
1	64024764	3	124141135	93	0.312786
1	64024764	3	124142249	93	0.312786
1	64024764	3	124143083	93	0.308352
1	64024764	3	124143201	93	0.308352
1	64024764	3	124144046	93	0.308352
1	64024764	3	124144599	93	0.308352
1	64024764	3	124145425	93	0.308352
1	64024764	3	124146574	93	0.312786
1	64024764	3	124147099	93	0.308352
1	64024764	3	124150181	93	0.308352
1	64024764	3	124151101	93	0.308352
1	64024764	3	124151777	93	0.308352
1	64024764	3	124152163	93	0.308352
1	64024764	3	124152760	93	0.308352
1	64024764	3	124156618	93	0.312786
1	64024764	3	124166508	93	0.30936
1	64024764	3	124166929	93	0.30936
1	64024764	3	124168728	93	0.30936
1	64024764	3	124171039	93	0.30936
1	64024764	3	124172250	93	0.30936
1	64026183	3	124139223	93	0.341705
1	64026183	3	124139569	93	0.341705
1	64026183	3	124139782	93	0.355317
1	64026183	3	124140643	93	0.341705
1	64026183	3	124141135	93	0.355317
1	64026183	3	124142249	93	0.355317
1	64026183	3	124143083	93	0.341705
1	64026183	3	124143201	93	0.341705
1	64026183	3	124144046	93	0.341705
1	64026183	3	124144599	93	0.341705
1	64026183	3	124145425	93	0.341705
1	64026183	3	124146574	93	0.355317
1	64026183	3	124147099	93	0.341705
1	64026183	3	124150181	93	0.341705
1	64026183	3	124151101	93	0.341705
1	64026183	3	124151777	93	0.341705
1	64026183	3	124152163	93	0.341705
1	64026183	3	124152760	93	0.341705
1	64026183	3	124156618	93	0.355317
1	64026183	3	124166508	93	0.346932
1	64026183	3	124166929	93	0.346932
1	64026183	3	124168728	93	0.346932
1	64026183	3	124171039	93	0.346932
1	64026183	3	124172250	93	0.346932
1	64026183	3	124181454	93	0.338984
1	64026183	3	124185199	93	0.338984
1	64026183	3	124200801	93	0.332247
1	64030400	3	124139223	93	0.308352
1	64030400	3	124139569	93	0.308352
1	64030400	3	124139782	93	0.312786
1	64030400	3	124140643	93	0.308352
1	64030400	3	124141135	93	0.312786
1	64030400	3	124142249	93	0.312786
1	64030400	3	124143083	93	0.308352
1	64030400	3	124143201	93	0.308352
1	64030400	3	124144046	93	0.308352
1	64030400	3	124144599	93	0.308352
1	64030400	3	124145425	93	0.308352
1	64030400	3	124146574	93	0.312786
1	64030400	3	124147099	93	0.308352
1	64030400	3	124150181	93	0.308352
1	64030400	3	124151101	93	0.308352
1	64030400	3	124151777	93	0.308352
1	64030400	3	124152163	93	0.308352
1	64030400	3	124152760	93	0.308352
1	64030400	3	124156618	93	0.312786
1	64030400	3	124166508	93	0.30936
1	64030400	3	124166929	93	0.30936
1	64030400	3	124168728	93	0.30936
1	64030400	3	124171039	93	0.30936
1	64030400	3	124172250	93	0.30936
1	64031050	3	124139223	93	0.308352
1	64031050	3	124139569	93	0.308352
1	64031050	3	124139782	93	0.312786
1	64031050	3	124140643	93	0.308352
1	64031050	3	124141135	93	0.312786
1	64031050	3	124142249	93	0.312786
1	64031050	3	124143083	93	0.308352
1	64031050	3	124143201	93	0.308352
1	64031050	3	124144046	93	0.308352
1	64031050	3	124144599	93	0.308352
1	64031050	3	124145425	93	0.308352
1	64031050	3	124146574	93	0.312786
1	64031050	3	124147099	93	0.308352
1	64031050	3	124150181	93	0.308352
1	64031050	3	124151101	93	0.308352
1	64031050	3	124151777	93	0.308352
1	64031050	3	124152163	93	0.308352
1	64031050	3	124152760	93	0.308352
1	64031050	3	124156618	93	0.312786
1	64031050	3	124166508	93	0.30936
1	64031050	3	124166929	93	0.30936
1	64031050	3	124168728	93	0.30936
1	64031050	3	124171039	93	0.30936
1	64031050	3	124172250	93	0.30936
1	64045639	3	124139223	93	0.308352
1	64045639	3	124139569	93	0.308352
1	64045639	3	124139782	93	0.312786
1	64045639	3	124140643	93	0.308352
1	64045639	3	124141135	93	0.312786
1	64045639	3	124142249	93	0.312786
1	64045639	3	124143083	93	0.308352
1	64045639	3	124143201	93	0.308352
1	64045639	3	124144046	93	0.308352
1	64045639	3	124144599	93	0.308352
1	64045639	3	124145425	93	0.308352
1	64045639	3	124146574	93	0.312786
1	64045639	3	124147099	93	0.308352
1	64045639	3	124150181	93	0.308352
1	64045639	3	124151101	93	0.308352
1	64045639	3	124151777	93	0.308352
1	64045639	3	124152163	93	0.308352
1	64045639	3	124152760	93	0.308352
1	64045639	3	124156618	93	0.312786
1	64045639	3	124166508	93	0.30936
1	64045639	3	124166929	93	0.30936
1	64045639	3	124168728	93	0.30936
1	64045639	3	124171039	93	0.30936
1	64045639	3	124172250	93	0.30936
1	64047140	3	124139223	93	0.308352
1	64047140	3	124139569	93	0.308352
1	64047140	3	124139782	93	0.312786
1	64047140	3	124140643	93	0.308352
1	64047140	3	124141135	93	0.312786
1	64047140	3	124142249	93	0.312786
1	64047140	3	124143083	93	0.308352
1	64047140	3	124143201	93	0.308352
1	64047140	3	124144046	93	0.308352
1	64047140	3	124144599	93	0.308352
1	64047140	3	124145425	93	0.308352
1	64047140	3	124146574	93	0.312786
1	64047140	3	124147099	93	0.308352
1	64047140	3	124150181	93	0.308352
1	64047140	3	124151101	93	0.308352
1	64047140	3	124151777	93	0.308352
1	64047140	3	124152163	93	0.308352
1	64047140	3	124152760	93	0.308352
1	64047140	3	124156618	93	0.312786
1	64047140	3	124166508	93	0.30936
1	64047140	3	124166929	93	0.30936
1	64047140	3	124168728	93	0.30936
1	64047140	3	124171039	93	0.30936
1	64047140	3	124172250	93	0.30936
1	64051299	3	124139223	93	0.308352
1	64051299	3	124139569	93	0.308352
1	64051299	3	124139782	93	0.312786
1	64051299	3	124140643	93	0.308352
1	64051299	3	124141135	93	0.312786
1	64051299	3	124142249	93	0.312786
1	64051299	3	124143083	93	0.308352
1	64051299	3	124143201	93	0.308352
1	64051299	3	124144046	93	0.308352
1	64051299	3	124144599	93	0.308352
1	64051299	3	124145425	93	0.308352
1	64051299	3	124146574	93	0.312786
1	64051299	3	124147099	93	0.308352
1	64051299	3	124150181	93	0.308352
1	64051299	3	124151101	93	0.308352
1	64051299	3	124151777	93	0.308352
1	64051299	3	124152163	93	0.308352
1	64051299	3	124152760	93	0.308352
1	64051299	3	124156618	93	0.312786
1	64051299	3	124166508	93	0.30936
1	64051299	3	124166929	93	0.30936
1	64051299	3	124168728	93	0.30936
1	64051299	3	124171039	93	0.30936
1	64051299	3	124172250	93	0.30936
1	64057271	3	124139223	93	0.308352
1	64057271	3	124139569	93	0.308352
1	64057271	3	124139782	93	0.312786
1	64057271	3	124140643	93	0.308352
1	64057271	3	124141135	93	0.312786
1	64057271	3	124142249	93	0.312786
1	64057271	3	124143083	93	0.308352
1	64057271	3	124143201	93	0.308352
1	64057271	3	124144046	93	0.308352
1	64057271	3	124144599	93	0.308352
1	64057271	3	124145425	93	0.308352
1	64057271	3	124146574	93	0.312786
1	64057271	3	124147099	93	0.308352
1	64057271	3	124150181	93	0.308352
1	64057271	3	124151101	93	0.308352
1	64057271	3	124151777	93	0.308352
1	64057271	3	124152163	93	0.308352
1	64057271	3	124152760	93	0.308352
1	64057271	3	124156618	93	0.312786
1	64057271	3	124166508	93	0.30936
1	64057271	3	124166929	93	0.30936
1	64057271	3	124168728	93	0.30936
1	64057271	3	124171039	93	0.30936
1	64057271	3	124172250	93	0.30936
1	64059644	3	124139223	93	0.308352
1	64059644	3	124139569	93	0.308352
1	64059644	3	124139782	93	0.312786
1	64059644	3	124140643	93	0.308352
1	64059644	3	124141135	93	0.312786
1	64059644	3	124142249	93	0.312786
1	64059644	3	124143083	93	0.308352
1	64059644	3	124143201	93	0.308352
1	64059644	3	124144046	93	0.308352
1	64059644	3	124144599	93	0.308352
1	64059644	3	124145425	93	0.308352
1	64059644	3	124146574	93	0.312786
1	64059644	3	124147099	93	0.308352
1	64059644	3	124150181	93	0.308352
1	64059644	3	124151101	93	0.308352
1	64059644	3	124151777	93	0.308352
1	64059644	3	124152163	93	0.308352
1	64059644	3	124152760	93	0.308352
1	64059644	3	124156618	93	0.312786
1	64059644	3	124166508	93	0.30936
1	64059644	3	124166929	93	0.30936
1	64059644	3	124168728	93	0.30936
1	64059644	3	124171039	93	0.30936
1	64059644	3	124172250	93	0.30936
1	64064780	3	124139223	93	0.308352
1	64064780	3	124139569	93	0.308352
1	64064780	3	124139782	93	0.312786
1	64064780	3	124140643	93	0.308352
1	64064780	3	124141135	93	0.312786
1	64064780	3	124142249	93	0.312786
1	64064780	3	124143083	93	0.308352
1	64064780	3	124143201	93	0.308352
1	64064780	3	124144046	93	0.308352
1	64064780	3	124144599	93	0.308352
1	64064780	3	124145425	93	0.308352
1	64064780	3	124146574	93	0.312786
1	64064780	3	124147099	93	0.308352
1	64064780	3	124150181	93	0.308352
1	64064780	3	124151101	93	0.308352
1	64064780	3	124151777	93	0.308352
1	64064780	3	124152163	93	0.308352
1	64064780	3	124152760	93	0.308352
1	64064780	3	124156618	93	0.312786
1	64064780	3	124166508	93	0.30936
1	64064780	3	124166929	93	0.30936
1	64064780	3	124168728	93	0.30936
1	64064780	3	124171039	93	0.30936
1	64064780	3	124172250	93	0.30936
1	64065071	3	124139223	93	0.308352
1	64065071	3	124139569	93	0.308352
1	64065071	3	124139782	93	0.312786
1	64065071	3	124140643	93	0.308352
1	64065071	3	124141135	93	0.312786
1	64065071	3	124142249	93	0.312786
1	64065071	3	124143083	93	0.308352
1	64065071	3	124143201	93	0.308352
1	64065071	3	124144046	93	0.308352
1	64065071	3	124144599	93	0.308352
1	64065071	3	124145425	93	0.308352
1	64065071	3	124146574	93	0.312786
1	64065071	3	124147099	93	0.308352
1	64065071	3	124150181	93	0.308352
1	64065071	3	124151101	93	0.308352
1	64065071	3	124151777	93	0.308352
1	64065071	3	124152163	93	0.308352
1	64065071	3	124152760	93	0.308352
1	64065071	3	124156618	93	0.312786
1	64065071	3	124166508	93	0.30936
1	64065071	3	124166929	93	0.30936
1	64065071	3	124168728	93	0.30936
1	64065071	3	124171039	93	0.30936
1	64065071	3	124172250	93	0.30936
1	64068020	3	124139223	93	0.308352
1	64068020	3	124139569	93	0.308352
1	64068020	3	124139782	93	0.312786
1	64068020	3	124140643	93	0.308352
1	64068020	3	124141135	93	0.312786
1	64068020	3	124142249	93	0.312786
1	64068020	3	124143083	93	0.308352
1	64068020	3	124143201	93	0.308352
1	64068020	3	124144046	93	0.308352
1	64068020	3	124144599	93	0.308352
1	64068020	3	124145425	93	0.308352
1	64068020	3	124146574	93	0.312786
1	64068020	3	124147099	93	0.308352
1	64068020	3	124150181	93	0.308352
1	64068020	3	124151101	93	0.308352
1	64068020	3	124151777	93	0.308352
1	64068020	3	124152163	93	0.308352
1	64068020	3	124152760	93	0.308352
1	64068020	3	124156618	93	0.312786
1	64068020	3	124166508	93	0.30936
1	64068020	3	124166929	93	0.30936
1	64068020	3	124168728	93	0.30936
1	64068020	3	124171039	93	0.30936
1	64068020	3	124172250	93	0.30936
1	64069495	3	124139223	93	0.308352
1	64069495	3	124139569	93	0.308352
1	64069495	3	124139782	93	0.312786
1	64069495	3	124140643	93	0.308352
1	64069495	3	124141135	93	0.312786
1	64069495	3	124142249	93	0.312786
1	64069495	3	124143083	93	0.308352
1	64069495	3	124143201	93	0.308352
1	64069495	3	124144046	93	0.308352
1	64069495	3	124144599	93	0.308352
1	64069495	3	124145425	93	0.308352
1	64069495	3	124146574	93	0.312786
1	64069495	3	124147099	93	0.308352
1	64069495	3	124150181	93	0.308352
1	64069495	3	124151101	93	0.308352
1	64069495	3	124151777	93	0.308352
1	64069495	3	124152163	93	0.308352
1	64069495	3	124152760	93	0.308352
1	64069495	3	124156618	93	0.312786
1	64069495	3	124166508	93	0.30936
1	64069495	3	124166929	93	0.30936
1	64069495	3	124168728	93	0.30936
1	64069495	3	124171039	93	0.30936
1	64069495	3	124172250	93	0.30936
1	64850193	3	143239170	93	0.310225
1	64850193	3	143239205	93	0.310225
1	64850193	3	143241213	93	0.310225
1	66042642	3	138180874	93	0.309739
1	66042642	3	141896278	93	0.412405
1	66042642	3	141896281	93	0.412405
1	66042642	3	151112312	93	0.313125
1	66042642	3	151112316	93	0.313125
1	66042642	3	154002857	93	0.404449
1	66042642	3	154002860	93	0.404449
1	66042645	3	138180874	93	0.309739
1	66042645	3	141896278	93	0.412405
1	66042645	3	141896281	93	0.412405
1	66042645	3	151112312	93	0.313125
1	66042645	3	151112316	93	0.313125
1	66042645	3	154002857	93	0.404449
1	66042645	3	154002860	93	0.404449
1	68100555	3	151429835	93	0.341912
1	68100772	3	151429835	93	0.341195
1	68101640	3	151429835	93	0.326803
1	68101953	3	151429835	93	0.330416
1	68105453	3	151429835	93	0.312594
1	68105833	3	151429835	93	0.326803
1	81412414	3	159979589	93	0.313126
1	84956161	3	138180874	93	0.330932
1	84956161	3	154002857	93	0.308845
1	84956161	3	154002860	93	0.308845
1	90462890	3	121336729	93	0.307167
1	90482121	3	121336729	93	0.307167
1	46073663	3	177363358	93	0.360381
1	46073663	3	178978991	93	0.547344
1	46073663	3	178978994	93	0.547344
1	46073663	3	179525351	93	0.407435
1	46073663	3	179525354	93	0.407435
1	46073663	3	182736201	93	0.716167
1	46073663	3	185979372	93	0.713471
1	46073663	3	195213975	93	0.365406
1	46073663	3	195214303	93	0.368396
1	46073663	3	195214304	93	0.36976
1	46073663	3	195507548	93	0.446452
1	46073663	3	195507625	93	0.359106
1	46073663	3	197544211	93	0.345685
1	46073663	3	197544213	93	0.370604
1	47768071	3	177363358	93	0.385842
1	47768071	3	178978991	93	0.46683
1	47768071	3	178978994	93	0.46683
1	47768071	3	179525351	93	0.311776
1	47768071	3	179525354	93	0.311776
1	47768071	3	182736201	93	0.831262
1	47768071	3	185979372	93	0.596042
1	47768071	3	195213975	93	0.389463
1	47768071	3	195214269	93	0.301301
1	47768071	3	195214303	93	0.355859
1	47768071	3	195214304	93	0.386776
1	47768071	3	195507548	93	0.39367
1	47768071	3	195507625	93	0.323191
1	47768071	3	197544211	93	0.409901
1	47768071	3	197544213	93	0.464619
1	47768071	3	197544214	93	0.368512
1	47768074	3	177363358	93	0.420481
1	47768074	3	178978991	93	0.498132
1	47768074	3	178978994	93	0.498132
1	47768074	3	179525351	93	0.332681
1	47768074	3	179525354	93	0.332681
1	47768074	3	182736201	93	0.886999
1	47768074	3	185979372	93	0.636008
1	47768074	3	195213975	93	0.388933
1	47768074	3	195214303	93	0.355796
1	47768074	3	195214304	93	0.387518
1	47768074	3	195507548	93	0.422186
1	47768074	3	195507625	93	0.346717
1	47768074	3	197544211	93	0.382787
1	47768074	3	197544213	93	0.432817
1	47768074	3	197544214	93	0.341877
1	48209016	3	177363358	93	0.314271
1	48209016	3	182736201	93	0.42804
1	53656676	3	188209378	93	0.323077
1	53656676	3	188210253	93	0.317988
1	53657086	3	188210253	93	0.303548
1	53657516	3	188209378	93	0.320227
1	53657516	3	188210253	93	0.344833
1	53657516	3	188228108	93	0.33715
1	53657567	3	188209378	93	0.320227
1	53657567	3	188210253	93	0.344833
1	53657567	3	188228108	93	0.33715
1	53657595	3	188209378	93	0.320227
1	53657595	3	188210253	93	0.344833
1	53657595	3	188228108	93	0.33715
1	54706480	3	178978991	93	0.486791
1	54706480	3	178978994	93	0.486791
1	54706480	3	182736201	93	0.684906
1	54706480	3	185979372	93	0.544363
1	54706480	3	195213975	93	0.353977
1	54706480	3	195214303	93	0.322528
1	54706480	3	195214304	93	0.353974
1	54706480	3	195507548	93	0.364801
1	54706480	3	197544211	93	0.335961
1	54706480	3	197544213	93	0.377908
1	55077536	3	177363358	93	0.379656
1	55077536	3	178978991	93	0.423913
1	55077536	3	178978994	93	0.423913
1	55077536	3	179525351	93	0.332681
1	55077536	3	179525354	93	0.332681
1	55077536	3	182736201	93	0.675392
1	55077536	3	185979372	93	0.548265
1	55077536	3	195507548	93	0.309859
1	55077536	3	197544213	93	0.341877
1	55077536	3	197544214	93	0.341877
1	55077540	3	177363358	93	0.379656
1	55077540	3	178978991	93	0.423913
1	55077540	3	178978994	93	0.423913
1	55077540	3	179525351	93	0.332681
1	55077540	3	179525354	93	0.332681
1	55077540	3	182736201	93	0.675392
1	55077540	3	185979372	93	0.548265
1	55077540	3	195507548	93	0.309859
1	55077540	3	197544213	93	0.341877
1	55077540	3	197544214	93	0.341877
1	55251956	3	177363358	93	0.398784
1	55251956	3	178978991	93	0.588131
1	55251956	3	178978994	93	0.588131
1	55251956	3	179525351	93	0.383678
1	55251956	3	179525354	93	0.383678
1	55251956	3	179527459	93	0.306618
1	55251956	3	182736201	93	0.754488
1	55251956	3	185979372	93	0.66927
1	55251956	3	195213975	93	0.361811
1	55251956	3	195214303	93	0.330844
1	55251956	3	195214304	93	0.365098
1	55251956	3	195507548	93	0.415803
1	55251956	3	195507625	93	0.334014
1	55251956	3	197544211	93	0.364878
1	55251956	3	197544213	93	0.392448
1	55251956	3	197544214	93	0.392448
1	55251959	3	177363358	93	0.398784
1	55251959	3	178978991	93	0.588131
1	55251959	3	178978994	93	0.588131
1	55251959	3	179525351	93	0.383678
1	55251959	3	179525354	93	0.383678
1	55251959	3	179527459	93	0.306618
1	55251959	3	182736201	93	0.754488
1	55251959	3	185979372	93	0.66927
1	55251959	3	195213975	93	0.361811
1	55251959	3	195214303	93	0.330844
1	55251959	3	195214304	93	0.365098
1	55251959	3	195507548	93	0.415803
1	55251959	3	195507625	93	0.334014
1	55251959	3	197544211	93	0.364878
1	55251959	3	197544213	93	0.392448
1	55251959	3	197544214	93	0.392448
1	55468639	3	195487416	93	0.505435
1	60201939	3	169212106	93	0.323739
1	60201939	3	169312666	93	0.308626
1	60515064	3	186448532	93	0.309551
1	60516283	3	186448532	93	0.309551
1	60516902	3	186448532	93	0.309551
1	60517982	3	186448532	93	0.309551
1	60518119	3	186448532	93	0.309551
1	60520361	3	186448532	93	0.309551
1	60524673	3	186448532	93	0.309551
1	60529854	3	186448532	93	0.309551
1	60534247	3	186448532	93	0.309551
1	60536407	3	186448532	93	0.309551
1	60542972	3	186448532	93	0.309551
1	60543334	3	186448532	93	0.309551
1	60546159	3	186448532	93	0.309551
1	60549384	3	186448532	93	0.309551
1	60552069	3	186448532	93	0.309551
1	60554730	3	186448532	93	0.309551
1	60556493	3	186448532	93	0.309551
1	60557427	3	186448532	93	0.309551
1	60559312	3	186448532	93	0.309551
1	60559382	3	186448532	93	0.309551
1	60562131	3	186448532	93	0.309551
1	60564542	3	186448532	93	0.309551
1	60571017	3	186448532	93	0.309551
1	60574781	3	186448532	93	0.309551
1	60578748	3	186448532	93	0.309551
1	60579527	3	186448532	93	0.309551
1	61473348	3	197896108	93	0.367039
1	61477582	3	197896108	93	0.367039
1	61478904	3	197896108	93	0.367039
1	61478946	3	197896108	93	0.367039
1	61479291	3	197896108	93	0.367039
1	61480376	3	197896108	93	0.367039
1	61482558	3	197896108	93	0.367039
1	61487080	3	197896108	93	0.350332
1	62061430	3	197389551	93	0.317596
1	62061430	3	197389552	93	0.317596
1	62061863	3	197389551	93	0.317596
1	62061863	3	197389552	93	0.317596
1	62064550	3	197389551	93	0.317596
1	62064550	3	197389552	93	0.317596
1	62066251	3	197389551	93	0.317596
1	62066251	3	197389552	93	0.317596
1	62066927	3	197389551	93	0.317596
1	62066927	3	197389552	93	0.317596
1	62067209	3	197389551	93	0.317596
1	62067209	3	197389552	93	0.317596
1	62067741	3	197389551	93	0.317596
1	62067741	3	197389552	93	0.317596
1	66042642	3	178978991	93	0.38367
1	66042642	3	178978994	93	0.38367
1	66042642	3	182736201	93	0.337576
1	66042642	3	185979372	93	0.436557
1	66042645	3	178978991	93	0.38367
1	66042645	3	178978994	93	0.38367
1	66042645	3	182736201	93	0.337576
1	66042645	3	185979372	93	0.436557
1	67168242	3	164188408	93	0.310266
1	67992753	3	169743639	93	0.309541
1	75017170	3	195952731	93	0.411245
1	75017170	3	195952900	93	0.411245
1	75017170	3	195952961	93	0.411245
1	75017170	3	195953367	93	0.4341
1	75017170	3	195953534	93	0.411245
1	75017170	3	195953570	93	0.411245
1	75017170	3	195953775	93	0.411245
1	75017170	3	195956827	93	0.313069
1	75017170	3	195959924	93	0.411245
1	75017170	3	195960225	93	0.411245
1	75017170	3	195962244	93	0.333768
1	75017170	3	195965115	93	0.326236
1	75017170	3	195968281	93	0.347487
1	75017170	3	195970947	93	0.347487
1	75017170	3	195972715	93	0.347487
1	75017170	3	195973244	93	0.369227
1	75017170	3	195976845	93	0.347487
1	75017170	3	195976869	93	0.369227
1	75017170	3	195977756	93	0.366951
1	75017170	3	195977856	93	0.369227
1	75017170	3	195979782	93	0.347487
1	75017170	3	195980499	93	0.347487
1	75017170	3	195981206	93	0.369227
1	75017170	3	195981299	93	0.318167
1	75017170	3	195981859	93	0.347487
1	75017170	3	195981860	93	0.347487
1	75017170	3	195982696	93	0.318167
1	75017170	3	195983086	93	0.347487
1	75017170	3	195984956	93	0.318167
1	75017170	3	195985463	93	0.318167
1	75017170	3	195986223	93	0.318167
1	75017170	3	195987723	93	0.318167
1	75017170	3	195988743	93	0.347487
1	75017170	3	195989417	93	0.318167
1	75017170	3	195989893	93	0.369227
1	75017170	3	195990332	93	0.318167
1	75017170	3	195990822	93	0.369227
1	75017170	3	195992684	93	0.318167
1	75017170	3	195992821	93	0.369227
1	75017170	3	195992933	93	0.303234
1	75017170	3	195993205	93	0.318167
1	75017170	3	195993696	93	0.318167
1	75017170	3	195995620	93	0.347487
1	75017170	3	195996188	93	0.369227
1	75017170	3	195996233	93	0.347487
1	75017170	3	195996407	93	0.318167
1	75017170	3	195996771	93	0.347487
1	75017170	3	195996933	93	0.318167
1	75017170	3	195996978	93	0.318167
1	75017170	3	195997023	93	0.318167
1	75017170	3	195999195	93	0.318167
1	75017170	3	196000443	93	0.347487
1	75017170	3	196001379	93	0.318167
1	75017170	3	196002067	93	0.318167
1	75017170	3	196002323	93	0.318167
1	75017170	3	196003422	93	0.347487
1	75017170	3	196005189	93	0.347487
1	75017170	3	196005229	93	0.318167
1	75017170	3	196005444	93	0.318167
1	75017170	3	196006074	93	0.318167
1	75017170	3	196006359	93	0.318167
1	75017170	3	196006501	93	0.318167
1	75017170	3	196006538	93	0.318167
1	75017170	3	196006997	93	0.318167
1	75017170	3	196007493	93	0.318167
1	75017170	3	196008228	93	0.318167
1	75017170	3	196009099	93	0.347487
1	75017170	3	196010434	93	0.318167
1	75017170	3	196011406	93	0.347487
1	75017170	3	196011467	93	0.318167
1	75017170	3	196012331	93	0.309786
1	75017170	3	196013318	93	0.334489
1	75017170	3	196015476	93	0.319719
1	75017170	3	196015772	93	0.334489
1	75017170	3	196016340	93	0.334489
1	75017170	3	196016986	93	0.334489
1	75017170	3	196017737	93	0.334489
1	75017170	3	196017753	93	0.334489
1	75017170	3	196019680	93	0.319719
1	75017170	3	196023723	93	0.319719
1	75017170	3	196025124	93	0.334489
1	75017170	3	196026208	93	0.334489
1	75017170	3	196026283	93	0.334489
1	75017170	3	196027587	93	0.319719
1	75017170	3	196030248	93	0.334489
1	75017170	3	196030600	93	0.334489
1	75017170	3	196031481	93	0.334489
1	75017170	3	196031575	93	0.334489
1	75017170	3	196031854	93	0.334489
1	75017170	3	196034138	93	0.319719
1	75017170	3	196037386	93	0.319719
1	75017170	3	196038962	93	0.319719
1	75017170	3	196039130	93	0.319719
1	75017170	3	196042137	93	0.303234
1	75017170	3	196042784	93	0.319719
1	75017170	3	196045555	93	0.319719
1	75017170	3	196046300	93	0.303234
1	75017170	3	196046404	93	0.319719
1	75017170	3	196047786	93	0.319719
1	75017170	3	196048187	93	0.319719
1	75017170	3	196048411	93	0.334489
1	75017170	3	196048513	93	0.319719
1	75017170	3	196048593	93	0.319719
1	75017170	3	196049572	93	0.303234
1	75017170	3	196051403	93	0.319719
1	75017170	3	196051564	93	0.311606
1	75017170	3	196052521	93	0.34466
1	75017170	3	196052557	93	0.311606
1	75017170	3	196052616	93	0.311606
1	75017170	3	196053330	93	0.311606
1	75017170	3	196054439	93	0.319719
1	75017170	3	196054488	93	0.319719
1	75017170	3	196054822	93	0.311606
1	75017170	3	196054860	93	0.319719
1	75017170	3	196055919	93	0.311606
1	75017170	3	196057024	93	0.311606
1	75017170	3	196057616	93	0.311606
1	75017170	3	196058082	93	0.311606
1	75017170	3	196058368	93	0.319719
1	75017170	3	196058795	93	0.319719
1	75017170	3	196058864	93	0.319719
1	75017170	3	196058920	93	0.311606
1	75017170	3	196059139	93	0.311606
1	75017170	3	196062440	93	0.311606
1	75017170	3	196062782	93	0.311606
1	75017170	3	196066246	93	0.319719
1	75017170	3	196067960	93	0.319719
1	75018111	3	195952731	93	0.411245
1	75018111	3	195952900	93	0.411245
1	75018111	3	195952961	93	0.411245
1	75018111	3	195953367	93	0.4341
1	75018111	3	195953534	93	0.411245
1	75018111	3	195953570	93	0.411245
1	75018111	3	195953775	93	0.411245
1	75018111	3	195956827	93	0.313069
1	75018111	3	195959924	93	0.411245
1	75018111	3	195960225	93	0.411245
1	75018111	3	195962244	93	0.333768
1	75018111	3	195965115	93	0.326236
1	75018111	3	195968281	93	0.347487
1	75018111	3	195970947	93	0.347487
1	75018111	3	195972715	93	0.347487
1	75018111	3	195973244	93	0.369227
1	75018111	3	195976845	93	0.347487
1	75018111	3	195976869	93	0.369227
1	75018111	3	195977756	93	0.366951
1	75018111	3	195977856	93	0.369227
1	75018111	3	195979782	93	0.347487
1	75018111	3	195980499	93	0.347487
1	75018111	3	195981206	93	0.369227
1	75018111	3	195981299	93	0.318167
1	75018111	3	195981859	93	0.347487
1	75018111	3	195981860	93	0.347487
1	75018111	3	195982696	93	0.318167
1	75018111	3	195983086	93	0.347487
1	75018111	3	195984956	93	0.318167
1	75018111	3	195985463	93	0.318167
1	75018111	3	195986223	93	0.318167
1	75018111	3	195987723	93	0.318167
1	75018111	3	195988743	93	0.347487
1	75018111	3	195989417	93	0.318167
1	75018111	3	195989893	93	0.369227
1	75018111	3	195990332	93	0.318167
1	75018111	3	195990822	93	0.369227
1	75018111	3	195992684	93	0.318167
1	75018111	3	195992821	93	0.369227
1	75018111	3	195992933	93	0.303234
1	75018111	3	195993205	93	0.318167
1	75018111	3	195993696	93	0.318167
1	75018111	3	195995620	93	0.347487
1	75018111	3	195996188	93	0.369227
1	75018111	3	195996233	93	0.347487
1	75018111	3	195996407	93	0.318167
1	75018111	3	195996771	93	0.347487
1	75018111	3	195996933	93	0.318167
1	75018111	3	195996978	93	0.318167
1	75018111	3	195997023	93	0.318167
1	75018111	3	195999195	93	0.318167
1	75018111	3	196000443	93	0.347487
1	75018111	3	196001379	93	0.318167
1	75018111	3	196002067	93	0.318167
1	75018111	3	196002323	93	0.318167
1	75018111	3	196003422	93	0.347487
1	75018111	3	196005189	93	0.347487
1	75018111	3	196005229	93	0.318167
1	75018111	3	196005444	93	0.318167
1	75018111	3	196006074	93	0.318167
1	75018111	3	196006359	93	0.318167
1	75018111	3	196006501	93	0.318167
1	75018111	3	196006538	93	0.318167
1	75018111	3	196006997	93	0.318167
1	75018111	3	196007493	93	0.318167
1	75018111	3	196008228	93	0.318167
1	75018111	3	196009099	93	0.347487
1	75018111	3	196010434	93	0.318167
1	75018111	3	196011406	93	0.347487
1	75018111	3	196011467	93	0.318167
1	75018111	3	196012331	93	0.309786
1	75018111	3	196013318	93	0.334489
1	75018111	3	196015476	93	0.319719
1	75018111	3	196015772	93	0.334489
1	75018111	3	196016340	93	0.334489
1	75018111	3	196016986	93	0.334489
1	75018111	3	196017737	93	0.334489
1	75018111	3	196017753	93	0.334489
1	75018111	3	196019680	93	0.319719
1	75018111	3	196023723	93	0.319719
1	75018111	3	196025124	93	0.334489
1	75018111	3	196026208	93	0.334489
1	75018111	3	196026283	93	0.334489
1	75018111	3	196027587	93	0.319719
1	75018111	3	196030248	93	0.334489
1	75018111	3	196030600	93	0.334489
1	75018111	3	196031481	93	0.334489
1	75018111	3	196031575	93	0.334489
1	75018111	3	196031854	93	0.334489
1	75018111	3	196034138	93	0.319719
1	75018111	3	196037386	93	0.319719
1	75018111	3	196038962	93	0.319719
1	75018111	3	196039130	93	0.319719
1	75018111	3	196042137	93	0.303234
1	75018111	3	196042784	93	0.319719
1	75018111	3	196045555	93	0.319719
1	75018111	3	196046300	93	0.303234
1	75018111	3	196046404	93	0.319719
1	75018111	3	196047786	93	0.319719
1	75018111	3	196048187	93	0.319719
1	75018111	3	196048411	93	0.334489
1	75018111	3	196048513	93	0.319719
1	75018111	3	196048593	93	0.319719
1	75018111	3	196049572	93	0.303234
1	75018111	3	196051403	93	0.319719
1	75018111	3	196051564	93	0.311606
1	75018111	3	196052521	93	0.34466
1	75018111	3	196052557	93	0.311606
1	75018111	3	196052616	93	0.311606
1	75018111	3	196053330	93	0.311606
1	75018111	3	196054439	93	0.319719
1	75018111	3	196054488	93	0.319719
1	75018111	3	196054822	93	0.311606
1	75018111	3	196054860	93	0.319719
1	75018111	3	196055919	93	0.311606
1	75018111	3	196057024	93	0.311606
1	75018111	3	196057616	93	0.311606
1	75018111	3	196058082	93	0.311606
1	75018111	3	196058368	93	0.319719
1	75018111	3	196058795	93	0.319719
1	75018111	3	196058864	93	0.319719
1	75018111	3	196058920	93	0.311606
1	75018111	3	196059139	93	0.311606
1	75018111	3	196062440	93	0.311606
1	75018111	3	196062782	93	0.311606
1	75018111	3	196066246	93	0.319719
1	75018111	3	196067960	93	0.319719
1	75018421	3	195952731	93	0.411245
1	75018421	3	195952900	93	0.411245
1	75018421	3	195952961	93	0.411245
1	75018421	3	195953367	93	0.4341
1	75018421	3	195953534	93	0.411245
1	75018421	3	195953570	93	0.411245
1	75018421	3	195953775	93	0.411245
1	75018421	3	195956827	93	0.313069
1	75018421	3	195959924	93	0.411245
1	75018421	3	195960225	93	0.411245
1	75018421	3	195962244	93	0.333768
1	75018421	3	195965115	93	0.326236
1	75018421	3	195968281	93	0.347487
1	75018421	3	195970947	93	0.347487
1	75018421	3	195972715	93	0.347487
1	75018421	3	195973244	93	0.369227
1	75018421	3	195976845	93	0.347487
1	75018421	3	195976869	93	0.369227
1	75018421	3	195977756	93	0.366951
1	75018421	3	195977856	93	0.369227
1	75018421	3	195979782	93	0.347487
1	75018421	3	195980499	93	0.347487
1	75018421	3	195981206	93	0.369227
1	75018421	3	195981299	93	0.318167
1	75018421	3	195981859	93	0.347487
1	75018421	3	195981860	93	0.347487
1	75018421	3	195982696	93	0.318167
1	75018421	3	195983086	93	0.347487
1	75018421	3	195984956	93	0.318167
1	75018421	3	195985463	93	0.318167
1	75018421	3	195986223	93	0.318167
1	75018421	3	195987723	93	0.318167
1	75018421	3	195988743	93	0.347487
1	75018421	3	195989417	93	0.318167
1	75018421	3	195989893	93	0.369227
1	75018421	3	195990332	93	0.318167
1	75018421	3	195990822	93	0.369227
1	75018421	3	195992684	93	0.318167
1	75018421	3	195992821	93	0.369227
1	75018421	3	195992933	93	0.303234
1	75018421	3	195993205	93	0.318167
1	75018421	3	195993696	93	0.318167
1	75018421	3	195995620	93	0.347487
1	75018421	3	195996188	93	0.369227
1	75018421	3	195996233	93	0.347487
1	75018421	3	195996407	93	0.318167
1	75018421	3	195996771	93	0.347487
1	75018421	3	195996933	93	0.318167
1	75018421	3	195996978	93	0.318167
1	75018421	3	195997023	93	0.318167
1	75018421	3	195999195	93	0.318167
1	75018421	3	196000443	93	0.347487
1	75018421	3	196001379	93	0.318167
1	75018421	3	196002067	93	0.318167
1	75018421	3	196002323	93	0.318167
1	75018421	3	196003422	93	0.347487
1	75018421	3	196005189	93	0.347487
1	75018421	3	196005229	93	0.318167
1	75018421	3	196005444	93	0.318167
1	75018421	3	196006074	93	0.318167
1	75018421	3	196006359	93	0.318167
1	75018421	3	196006501	93	0.318167
1	75018421	3	196006538	93	0.318167
1	75018421	3	196006997	93	0.318167
1	75018421	3	196007493	93	0.318167
1	75018421	3	196008228	93	0.318167
1	75018421	3	196009099	93	0.347487
1	75018421	3	196010434	93	0.318167
1	75018421	3	196011406	93	0.347487
1	75018421	3	196011467	93	0.318167
1	75018421	3	196012331	93	0.309786
1	75018421	3	196013318	93	0.334489
1	75018421	3	196015476	93	0.319719
1	75018421	3	196015772	93	0.334489
1	75018421	3	196016340	93	0.334489
1	75018421	3	196016986	93	0.334489
1	75018421	3	196017737	93	0.334489
1	75018421	3	196017753	93	0.334489
1	75018421	3	196019680	93	0.319719
1	75018421	3	196023723	93	0.319719
1	75018421	3	196025124	93	0.334489
1	75018421	3	196026208	93	0.334489
1	75018421	3	196026283	93	0.334489
1	75018421	3	196027587	93	0.319719
1	75018421	3	196030248	93	0.334489
1	75018421	3	196030600	93	0.334489
1	75018421	3	196031481	93	0.334489
1	75018421	3	196031575	93	0.334489
1	75018421	3	196031854	93	0.334489
1	75018421	3	196034138	93	0.319719
1	75018421	3	196037386	93	0.319719
1	75018421	3	196038962	93	0.319719
1	75018421	3	196039130	93	0.319719
1	75018421	3	196042137	93	0.303234
1	75018421	3	196042784	93	0.319719
1	75018421	3	196045555	93	0.319719
1	75018421	3	196046300	93	0.303234
1	75018421	3	196046404	93	0.319719
1	75018421	3	196047786	93	0.319719
1	75018421	3	196048187	93	0.319719
1	75018421	3	196048411	93	0.334489
1	75018421	3	196048513	93	0.319719
1	75018421	3	196048593	93	0.319719
1	75018421	3	196049572	93	0.303234
1	75018421	3	196051403	93	0.319719
1	75018421	3	196051564	93	0.311606
1	75018421	3	196052521	93	0.34466
1	75018421	3	196052557	93	0.311606
1	75018421	3	196052616	93	0.311606
1	75018421	3	196053330	93	0.311606
1	75018421	3	196054439	93	0.319719
1	75018421	3	196054488	93	0.319719
1	75018421	3	196054822	93	0.311606
1	75018421	3	196054860	93	0.319719
1	75018421	3	196055919	93	0.311606
1	75018421	3	196057024	93	0.311606
1	75018421	3	196057616	93	0.311606
1	75018421	3	196058082	93	0.311606
1	75018421	3	196058368	93	0.319719
1	75018421	3	196058795	93	0.319719
1	75018421	3	196058864	93	0.319719
1	75018421	3	196058920	93	0.311606
1	75018421	3	196059139	93	0.311606
1	75018421	3	196062440	93	0.311606
1	75018421	3	196062782	93	0.311606
1	75018421	3	196066246	93	0.319719
1	75018421	3	196067960	93	0.319719
1	75018688	3	195952731	93	0.411245
1	75018688	3	195952900	93	0.411245
1	75018688	3	195952961	93	0.411245
1	75018688	3	195953367	93	0.4341
1	75018688	3	195953534	93	0.411245
1	75018688	3	195953570	93	0.411245
1	75018688	3	195953775	93	0.411245
1	75018688	3	195956827	93	0.313069
1	75018688	3	195959924	93	0.411245
1	75018688	3	195960225	93	0.411245
1	75018688	3	195962244	93	0.333768
1	75018688	3	195965115	93	0.326236
1	75018688	3	195968281	93	0.347487
1	75018688	3	195970947	93	0.347487
1	75018688	3	195972715	93	0.347487
1	75018688	3	195973244	93	0.369227
1	75018688	3	195976845	93	0.347487
1	75018688	3	195976869	93	0.369227
1	75018688	3	195977756	93	0.366951
1	75018688	3	195977856	93	0.369227
1	75018688	3	195979782	93	0.347487
1	75018688	3	195980499	93	0.347487
1	75018688	3	195981206	93	0.369227
1	75018688	3	195981299	93	0.318167
1	75018688	3	195981859	93	0.347487
1	75018688	3	195981860	93	0.347487
1	75018688	3	195982696	93	0.318167
1	75018688	3	195983086	93	0.347487
1	75018688	3	195984956	93	0.318167
1	75018688	3	195985463	93	0.318167
1	75018688	3	195986223	93	0.318167
1	75018688	3	195987723	93	0.318167
1	75018688	3	195988743	93	0.347487
1	75018688	3	195989417	93	0.318167
1	75018688	3	195989893	93	0.369227
1	75018688	3	195990332	93	0.318167
1	75018688	3	195990822	93	0.369227
1	75018688	3	195992684	93	0.318167
1	75018688	3	195992821	93	0.369227
1	75018688	3	195992933	93	0.303234
1	75018688	3	195993205	93	0.318167
1	75018688	3	195993696	93	0.318167
1	75018688	3	195995620	93	0.347487
1	75018688	3	195996188	93	0.369227
1	75018688	3	195996233	93	0.347487
1	75018688	3	195996407	93	0.318167
1	75018688	3	195996771	93	0.347487
1	75018688	3	195996933	93	0.318167
1	75018688	3	195996978	93	0.318167
1	75018688	3	195997023	93	0.318167
1	75018688	3	195999195	93	0.318167
1	75018688	3	196000443	93	0.347487
1	75018688	3	196001379	93	0.318167
1	75018688	3	196002067	93	0.318167
1	75018688	3	196002323	93	0.318167
1	75018688	3	196003422	93	0.347487
1	75018688	3	196005189	93	0.347487
1	75018688	3	196005229	93	0.318167
1	75018688	3	196005444	93	0.318167
1	75018688	3	196006074	93	0.318167
1	75018688	3	196006359	93	0.318167
1	75018688	3	196006501	93	0.318167
1	75018688	3	196006538	93	0.318167
1	75018688	3	196006997	93	0.318167
1	75018688	3	196007493	93	0.318167
1	75018688	3	196008228	93	0.318167
1	75018688	3	196009099	93	0.347487
1	75018688	3	196010434	93	0.318167
1	75018688	3	196011406	93	0.347487
1	75018688	3	196011467	93	0.318167
1	75018688	3	196012331	93	0.309786
1	75018688	3	196013318	93	0.334489
1	75018688	3	196015476	93	0.319719
1	75018688	3	196015772	93	0.334489
1	75018688	3	196016340	93	0.334489
1	75018688	3	196016986	93	0.334489
1	75018688	3	196017737	93	0.334489
1	75018688	3	196017753	93	0.334489
1	75018688	3	196019680	93	0.319719
1	75018688	3	196023723	93	0.319719
1	75018688	3	196025124	93	0.334489
1	75018688	3	196026208	93	0.334489
1	75018688	3	196026283	93	0.334489
1	75018688	3	196027587	93	0.319719
1	75018688	3	196030248	93	0.334489
1	75018688	3	196030600	93	0.334489
1	75018688	3	196031481	93	0.334489
1	75018688	3	196031575	93	0.334489
1	75018688	3	196031854	93	0.334489
1	75018688	3	196034138	93	0.319719
1	75018688	3	196037386	93	0.319719
1	75018688	3	196038962	93	0.319719
1	75018688	3	196039130	93	0.319719
1	75018688	3	196042137	93	0.303234
1	75018688	3	196042784	93	0.319719
1	75018688	3	196045555	93	0.319719
1	75018688	3	196046300	93	0.303234
1	75018688	3	196046404	93	0.319719
1	75018688	3	196047786	93	0.319719
1	75018688	3	196048187	93	0.319719
1	75018688	3	196048411	93	0.334489
1	75018688	3	196048513	93	0.319719
1	75018688	3	196048593	93	0.319719
1	75018688	3	196049572	93	0.303234
1	75018688	3	196051403	93	0.319719
1	75018688	3	196051564	93	0.311606
1	75018688	3	196052521	93	0.34466
1	75018688	3	196052557	93	0.311606
1	75018688	3	196052616	93	0.311606
1	75018688	3	196053330	93	0.311606
1	75018688	3	196054439	93	0.319719
1	75018688	3	196054488	93	0.319719
1	75018688	3	196054822	93	0.311606
1	75018688	3	196054860	93	0.319719
1	75018688	3	196055919	93	0.311606
1	75018688	3	196057024	93	0.311606
1	75018688	3	196057616	93	0.311606
1	75018688	3	196058082	93	0.311606
1	75018688	3	196058368	93	0.319719
1	75018688	3	196058795	93	0.319719
1	75018688	3	196058864	93	0.319719
1	75018688	3	196058920	93	0.311606
1	75018688	3	196059139	93	0.311606
1	75018688	3	196062440	93	0.311606
1	75018688	3	196062782	93	0.311606
1	75018688	3	196066246	93	0.319719
1	75018688	3	196067960	93	0.319719
1	75019405	3	195952731	93	0.411245
1	75019405	3	195952900	93	0.411245
1	75019405	3	195952961	93	0.411245
1	75019405	3	195953367	93	0.4341
1	75019405	3	195953534	93	0.411245
1	75019405	3	195953570	93	0.411245
1	75019405	3	195953775	93	0.411245
1	75019405	3	195956827	93	0.313069
1	75019405	3	195959924	93	0.411245
1	75019405	3	195960225	93	0.411245
1	75019405	3	195962244	93	0.333768
1	75019405	3	195965115	93	0.326236
1	75019405	3	195968281	93	0.347487
1	75019405	3	195970947	93	0.347487
1	75019405	3	195972715	93	0.347487
1	75019405	3	195973244	93	0.369227
1	75019405	3	195976845	93	0.347487
1	75019405	3	195976869	93	0.369227
1	75019405	3	195977756	93	0.366951
1	75019405	3	195977856	93	0.369227
1	75019405	3	195979782	93	0.347487
1	75019405	3	195980499	93	0.347487
1	75019405	3	195981206	93	0.369227
1	75019405	3	195981299	93	0.318167
1	75019405	3	195981859	93	0.347487
1	75019405	3	195981860	93	0.347487
1	75019405	3	195982696	93	0.318167
1	75019405	3	195983086	93	0.347487
1	75019405	3	195984956	93	0.318167
1	75019405	3	195985463	93	0.318167
1	75019405	3	195986223	93	0.318167
1	75019405	3	195987723	93	0.318167
1	75019405	3	195988743	93	0.347487
1	75019405	3	195989417	93	0.318167
1	75019405	3	195989893	93	0.369227
1	75019405	3	195990332	93	0.318167
1	75019405	3	195990822	93	0.369227
1	75019405	3	195992684	93	0.318167
1	75019405	3	195992821	93	0.369227
1	75019405	3	195992933	93	0.303234
1	75019405	3	195993205	93	0.318167
1	75019405	3	195993696	93	0.318167
1	75019405	3	195995620	93	0.347487
1	75019405	3	195996188	93	0.369227
1	75019405	3	195996233	93	0.347487
1	75019405	3	195996407	93	0.318167
1	75019405	3	195996771	93	0.347487
1	75019405	3	195996933	93	0.318167
1	75019405	3	195996978	93	0.318167
1	75019405	3	195997023	93	0.318167
1	75019405	3	195999195	93	0.318167
1	75019405	3	196000443	93	0.347487
1	75019405	3	196001379	93	0.318167
1	75019405	3	196002067	93	0.318167
1	75019405	3	196002323	93	0.318167
1	75019405	3	196003422	93	0.347487
1	75019405	3	196005189	93	0.347487
1	75019405	3	196005229	93	0.318167
1	75019405	3	196005444	93	0.318167
1	75019405	3	196006074	93	0.318167
1	75019405	3	196006359	93	0.318167
1	75019405	3	196006501	93	0.318167
1	75019405	3	196006538	93	0.318167
1	75019405	3	196006997	93	0.318167
1	75019405	3	196007493	93	0.318167
1	75019405	3	196008228	93	0.318167
1	75019405	3	196009099	93	0.347487
1	75019405	3	196010434	93	0.318167
1	75019405	3	196011406	93	0.347487
1	75019405	3	196011467	93	0.318167
1	75019405	3	196012331	93	0.309786
1	75019405	3	196013318	93	0.334489
1	75019405	3	196015476	93	0.319719
1	75019405	3	196015772	93	0.334489
1	75019405	3	196016340	93	0.334489
1	75019405	3	196016986	93	0.334489
1	75019405	3	196017737	93	0.334489
1	75019405	3	196017753	93	0.334489
1	75019405	3	196019680	93	0.319719
1	75019405	3	196023723	93	0.319719
1	75019405	3	196025124	93	0.334489
1	75019405	3	196026208	93	0.334489
1	75019405	3	196026283	93	0.334489
1	75019405	3	196027587	93	0.319719
1	75019405	3	196030248	93	0.334489
1	75019405	3	196030600	93	0.334489
1	75019405	3	196031481	93	0.334489
1	75019405	3	196031575	93	0.334489
1	75019405	3	196031854	93	0.334489
1	75019405	3	196034138	93	0.319719
1	75019405	3	196037386	93	0.319719
1	75019405	3	196038962	93	0.319719
1	75019405	3	196039130	93	0.319719
1	75019405	3	196042137	93	0.303234
1	75019405	3	196042784	93	0.319719
1	75019405	3	196045555	93	0.319719
1	75019405	3	196046300	93	0.303234
1	75019405	3	196046404	93	0.319719
1	75019405	3	196047786	93	0.319719
1	75019405	3	196048187	93	0.319719
1	75019405	3	196048411	93	0.334489
1	75019405	3	196048513	93	0.319719
1	75019405	3	196048593	93	0.319719
1	75019405	3	196049572	93	0.303234
1	75019405	3	196051403	93	0.319719
1	75019405	3	196051564	93	0.311606
1	75019405	3	196052521	93	0.34466
1	75019405	3	196052557	93	0.311606
1	75019405	3	196052616	93	0.311606
1	75019405	3	196053330	93	0.311606
1	75019405	3	196054439	93	0.319719
1	75019405	3	196054488	93	0.319719
1	75019405	3	196054822	93	0.311606
1	75019405	3	196054860	93	0.319719
1	75019405	3	196055919	93	0.311606
1	75019405	3	196057024	93	0.311606
1	75019405	3	196057616	93	0.311606
1	75019405	3	196058082	93	0.311606
1	75019405	3	196058368	93	0.319719
1	75019405	3	196058795	93	0.319719
1	75019405	3	196058864	93	0.319719
1	75019405	3	196058920	93	0.311606
1	75019405	3	196059139	93	0.311606
1	75019405	3	196062440	93	0.311606
1	75019405	3	196062782	93	0.311606
1	75019405	3	196066246	93	0.319719
1	75019405	3	196067960	93	0.319719
1	75021460	3	195952731	93	0.411245
1	75021460	3	195952900	93	0.411245
1	75021460	3	195952961	93	0.411245
1	75021460	3	195953367	93	0.4341
1	75021460	3	195953534	93	0.411245
1	75021460	3	195953570	93	0.411245
1	75021460	3	195953775	93	0.411245
1	75021460	3	195956827	93	0.313069
1	75021460	3	195959924	93	0.411245
1	75021460	3	195960225	93	0.411245
1	75021460	3	195962244	93	0.333768
1	75021460	3	195965115	93	0.326236
1	75021460	3	195968281	93	0.347487
1	75021460	3	195970947	93	0.347487
1	75021460	3	195972715	93	0.347487
1	75021460	3	195973244	93	0.369227
1	75021460	3	195976845	93	0.347487
1	75021460	3	195976869	93	0.369227
1	75021460	3	195977756	93	0.366951
1	75021460	3	195977856	93	0.369227
1	75021460	3	195979782	93	0.347487
1	75021460	3	195980499	93	0.347487
1	75021460	3	195981206	93	0.369227
1	75021460	3	195981299	93	0.318167
1	75021460	3	195981859	93	0.347487
1	75021460	3	195981860	93	0.347487
1	75021460	3	195982696	93	0.318167
1	75021460	3	195983086	93	0.347487
1	75021460	3	195984956	93	0.318167
1	75021460	3	195985463	93	0.318167
1	75021460	3	195986223	93	0.318167
1	75021460	3	195987723	93	0.318167
1	75021460	3	195988743	93	0.347487
1	75021460	3	195989417	93	0.318167
1	75021460	3	195989893	93	0.369227
1	75021460	3	195990332	93	0.318167
1	75021460	3	195990822	93	0.369227
1	75021460	3	195992684	93	0.318167
1	75021460	3	195992821	93	0.369227
1	75021460	3	195992933	93	0.303234
1	75021460	3	195993205	93	0.318167
1	75021460	3	195993696	93	0.318167
1	75021460	3	195995620	93	0.347487
1	75021460	3	195996188	93	0.369227
1	75021460	3	195996233	93	0.347487
1	75021460	3	195996407	93	0.318167
1	75021460	3	195996771	93	0.347487
1	75021460	3	195996933	93	0.318167
1	75021460	3	195996978	93	0.318167
1	75021460	3	195997023	93	0.318167
1	75021460	3	195999195	93	0.318167
1	75021460	3	196000443	93	0.347487
1	75021460	3	196001379	93	0.318167
1	75021460	3	196002067	93	0.318167
1	75021460	3	196002323	93	0.318167
1	75021460	3	196003422	93	0.347487
1	75021460	3	196005189	93	0.347487
1	75021460	3	196005229	93	0.318167
1	75021460	3	196005444	93	0.318167
1	75021460	3	196006074	93	0.318167
1	75021460	3	196006359	93	0.318167
1	75021460	3	196006501	93	0.318167
1	75021460	3	196006538	93	0.318167
1	75021460	3	196006997	93	0.318167
1	75021460	3	196007493	93	0.318167
1	75021460	3	196008228	93	0.318167
1	75021460	3	196009099	93	0.347487
1	75021460	3	196010434	93	0.318167
1	75021460	3	196011406	93	0.347487
1	75021460	3	196011467	93	0.318167
1	75021460	3	196012331	93	0.309786
1	75021460	3	196013318	93	0.334489
1	75021460	3	196015476	93	0.319719
1	75021460	3	196015772	93	0.334489
1	75021460	3	196016340	93	0.334489
1	75021460	3	196016986	93	0.334489
1	75021460	3	196017737	93	0.334489
1	75021460	3	196017753	93	0.334489
1	75021460	3	196019680	93	0.319719
1	75021460	3	196023723	93	0.319719
1	75021460	3	196025124	93	0.334489
1	75021460	3	196026208	93	0.334489
1	75021460	3	196026283	93	0.334489
1	75021460	3	196027587	93	0.319719
1	75021460	3	196030248	93	0.334489
1	75021460	3	196030600	93	0.334489
1	75021460	3	196031481	93	0.334489
1	75021460	3	196031575	93	0.334489
1	75021460	3	196031854	93	0.334489
1	75021460	3	196034138	93	0.319719
1	75021460	3	196037386	93	0.319719
1	75021460	3	196038962	93	0.319719
1	75021460	3	196039130	93	0.319719
1	75021460	3	196042137	93	0.303234
1	75021460	3	196042784	93	0.319719
1	75021460	3	196045555	93	0.319719
1	75021460	3	196046300	93	0.303234
1	75021460	3	196046404	93	0.319719
1	75021460	3	196047786	93	0.319719
1	75021460	3	196048187	93	0.319719
1	75021460	3	196048411	93	0.334489
1	75021460	3	196048513	93	0.319719
1	75021460	3	196048593	93	0.319719
1	75021460	3	196049572	93	0.303234
1	75021460	3	196051403	93	0.319719
1	75021460	3	196051564	93	0.311606
1	75021460	3	196052521	93	0.34466
1	75021460	3	196052557	93	0.311606
1	75021460	3	196052616	93	0.311606
1	75021460	3	196053330	93	0.311606
1	75021460	3	196054439	93	0.319719
1	75021460	3	196054488	93	0.319719
1	75021460	3	196054822	93	0.311606
1	75021460	3	196054860	93	0.319719
1	75021460	3	196055919	93	0.311606
1	75021460	3	196057024	93	0.311606
1	75021460	3	196057616	93	0.311606
1	75021460	3	196058082	93	0.311606
1	75021460	3	196058368	93	0.319719
1	75021460	3	196058795	93	0.319719
1	75021460	3	196058864	93	0.319719
1	75021460	3	196058920	93	0.311606
1	75021460	3	196059139	93	0.311606
1	75021460	3	196062440	93	0.311606
1	75021460	3	196062782	93	0.311606
1	75021460	3	196066246	93	0.319719
1	75021460	3	196067960	93	0.319719
1	75026709	3	195952731	93	0.386191
1	75026709	3	195952900	93	0.386191
1	75026709	3	195952961	93	0.386191
1	75026709	3	195953367	93	0.408628
1	75026709	3	195953534	93	0.386191
1	75026709	3	195953570	93	0.386191
1	75026709	3	195953775	93	0.386191
1	75026709	3	195959924	93	0.386191
1	75026709	3	195960225	93	0.386191
1	75026709	3	195962244	93	0.309149
1	75026709	3	195965115	93	0.30473
1	75026709	3	195968281	93	0.31836
1	75026709	3	195970947	93	0.31836
1	75026709	3	195972715	93	0.31836
1	75026709	3	195973244	93	0.34497
1	75026709	3	195976845	93	0.31836
1	75026709	3	195976869	93	0.34497
1	75026709	3	195977756	93	0.335823
1	75026709	3	195977856	93	0.34497
1	75026709	3	195979782	93	0.31836
1	75026709	3	195980499	93	0.31836
1	75026709	3	195981206	93	0.34497
1	75026709	3	195981859	93	0.31836
1	75026709	3	195981860	93	0.31836
1	75026709	3	195983086	93	0.31836
1	75026709	3	195988743	93	0.31836
1	75026709	3	195989657	93	0.315672
1	75026709	3	195989893	93	0.34497
1	75026709	3	195990822	93	0.34497
1	75026709	3	195992821	93	0.34497
1	75026709	3	195995620	93	0.31836
1	75026709	3	195996188	93	0.34497
1	75026709	3	195996233	93	0.31836
1	75026709	3	195996771	93	0.31836
1	75026709	3	196000443	93	0.31836
1	75026709	3	196003422	93	0.31836
1	75026709	3	196005189	93	0.31836
1	75026709	3	196009099	93	0.31836
1	75026709	3	196011406	93	0.31836
1	75026709	3	196013318	93	0.305543
1	75026709	3	196015772	93	0.305543
1	75026709	3	196016340	93	0.305543
1	75026709	3	196016986	93	0.305543
1	75026709	3	196017737	93	0.305543
1	75026709	3	196017753	93	0.305543
1	75026709	3	196025124	93	0.305543
1	75026709	3	196026208	93	0.305543
1	75026709	3	196026283	93	0.305543
1	75026709	3	196030248	93	0.305543
1	75026709	3	196030600	93	0.305543
1	75026709	3	196031481	93	0.305543
1	75026709	3	196031575	93	0.305543
1	75026709	3	196031854	93	0.305543
1	75026709	3	196048411	93	0.305543
1	75026709	3	196052521	93	0.315423
1	75029192	3	195952731	93	0.411245
1	75029192	3	195952900	93	0.411245
1	75029192	3	195952961	93	0.411245
1	75029192	3	195953367	93	0.4341
1	75029192	3	195953534	93	0.411245
1	75029192	3	195953570	93	0.411245
1	75029192	3	195953775	93	0.411245
1	75029192	3	195956827	93	0.313069
1	75029192	3	195959924	93	0.411245
1	75029192	3	195960225	93	0.411245
1	75029192	3	195962244	93	0.333768
1	75029192	3	195965115	93	0.326236
1	75029192	3	195968281	93	0.347487
1	75029192	3	195970947	93	0.347487
1	75029192	3	195972715	93	0.347487
1	75029192	3	195973244	93	0.369227
1	75029192	3	195976845	93	0.347487
1	75029192	3	195976869	93	0.369227
1	75029192	3	195977756	93	0.366951
1	75029192	3	195977856	93	0.369227
1	75029192	3	195979782	93	0.347487
1	75029192	3	195980499	93	0.347487
1	75029192	3	195981206	93	0.369227
1	75029192	3	195981299	93	0.318167
1	75029192	3	195981859	93	0.347487
1	75029192	3	195981860	93	0.347487
1	75029192	3	195982696	93	0.318167
1	75029192	3	195983086	93	0.347487
1	75029192	3	195984956	93	0.318167
1	75029192	3	195985463	93	0.318167
1	75029192	3	195986223	93	0.318167
1	75029192	3	195987723	93	0.318167
1	75029192	3	195988743	93	0.347487
1	75029192	3	195989417	93	0.318167
1	75029192	3	195989893	93	0.369227
1	75029192	3	195990332	93	0.318167
1	75029192	3	195990822	93	0.369227
1	75029192	3	195992684	93	0.318167
1	75029192	3	195992821	93	0.369227
1	75029192	3	195992933	93	0.303234
1	75029192	3	195993205	93	0.318167
1	75029192	3	195993696	93	0.318167
1	75029192	3	195995620	93	0.347487
1	75029192	3	195996188	93	0.369227
1	75029192	3	195996233	93	0.347487
1	75029192	3	195996407	93	0.318167
1	75029192	3	195996771	93	0.347487
1	75029192	3	195996933	93	0.318167
1	75029192	3	195996978	93	0.318167
1	75029192	3	195997023	93	0.318167
1	75029192	3	195999195	93	0.318167
1	75029192	3	196000443	93	0.347487
1	75029192	3	196001379	93	0.318167
1	75029192	3	196002067	93	0.318167
1	75029192	3	196002323	93	0.318167
1	75029192	3	196003422	93	0.347487
1	75029192	3	196005189	93	0.347487
1	75029192	3	196005229	93	0.318167
1	75029192	3	196005444	93	0.318167
1	75029192	3	196006074	93	0.318167
1	75029192	3	196006359	93	0.318167
1	75029192	3	196006501	93	0.318167
1	75029192	3	196006538	93	0.318167
1	75029192	3	196006997	93	0.318167
1	75029192	3	196007493	93	0.318167
1	75029192	3	196008228	93	0.318167
1	75029192	3	196009099	93	0.347487
1	75029192	3	196010434	93	0.318167
1	75029192	3	196011406	93	0.347487
1	75029192	3	196011467	93	0.318167
1	75029192	3	196012331	93	0.309786
1	75029192	3	196013318	93	0.334489
1	75029192	3	196015476	93	0.319719
1	75029192	3	196015772	93	0.334489
1	75029192	3	196016340	93	0.334489
1	75029192	3	196016986	93	0.334489
1	75029192	3	196017737	93	0.334489
1	75029192	3	196017753	93	0.334489
1	75029192	3	196019680	93	0.319719
1	75029192	3	196023723	93	0.319719
1	75029192	3	196025124	93	0.334489
1	75029192	3	196026208	93	0.334489
1	75029192	3	196026283	93	0.334489
1	75029192	3	196027587	93	0.319719
1	75029192	3	196030248	93	0.334489
1	75029192	3	196030600	93	0.334489
1	75029192	3	196031481	93	0.334489
1	75029192	3	196031575	93	0.334489
1	75029192	3	196031854	93	0.334489
1	75029192	3	196034138	93	0.319719
1	75029192	3	196037386	93	0.319719
1	75029192	3	196038962	93	0.319719
1	75029192	3	196039130	93	0.319719
1	75029192	3	196042137	93	0.303234
1	75029192	3	196042784	93	0.319719
1	75029192	3	196045555	93	0.319719
1	75029192	3	196046300	93	0.303234
1	75029192	3	196046404	93	0.319719
1	75029192	3	196047786	93	0.319719
1	75029192	3	196048187	93	0.319719
1	75029192	3	196048411	93	0.334489
1	75029192	3	196048513	93	0.319719
1	75029192	3	196048593	93	0.319719
1	75029192	3	196049572	93	0.303234
1	75029192	3	196051403	93	0.319719
1	75029192	3	196051564	93	0.311606
1	75029192	3	196052521	93	0.34466
1	75029192	3	196052557	93	0.311606
1	75029192	3	196052616	93	0.311606
1	75029192	3	196053330	93	0.311606
1	75029192	3	196054439	93	0.319719
1	75029192	3	196054488	93	0.319719
1	75029192	3	196054822	93	0.311606
1	75029192	3	196054860	93	0.319719
1	75029192	3	196055919	93	0.311606
1	75029192	3	196057024	93	0.311606
1	75029192	3	196057616	93	0.311606
1	75029192	3	196058082	93	0.311606
1	75029192	3	196058368	93	0.319719
1	75029192	3	196058795	93	0.319719
1	75029192	3	196058864	93	0.319719
1	75029192	3	196058920	93	0.311606
1	75029192	3	196059139	93	0.311606
1	75029192	3	196062440	93	0.311606
1	75029192	3	196062782	93	0.311606
1	75029192	3	196066246	93	0.319719
1	75029192	3	196067960	93	0.319719
1	75029827	3	195952731	93	0.411245
1	75029827	3	195952900	93	0.411245
1	75029827	3	195952961	93	0.411245
1	75029827	3	195953367	93	0.4341
1	75029827	3	195953534	93	0.411245
1	75029827	3	195953570	93	0.411245
1	75029827	3	195953775	93	0.411245
1	75029827	3	195956827	93	0.313069
1	75029827	3	195959924	93	0.411245
1	75029827	3	195960225	93	0.411245
1	75029827	3	195962244	93	0.333768
1	75029827	3	195965115	93	0.326236
1	75029827	3	195968281	93	0.347487
1	75029827	3	195970947	93	0.347487
1	75029827	3	195972715	93	0.347487
1	75029827	3	195973244	93	0.369227
1	75029827	3	195976845	93	0.347487
1	75029827	3	195976869	93	0.369227
1	75029827	3	195977756	93	0.366951
1	75029827	3	195977856	93	0.369227
1	75029827	3	195979782	93	0.347487
1	75029827	3	195980499	93	0.347487
1	75029827	3	195981206	93	0.369227
1	75029827	3	195981299	93	0.318167
1	75029827	3	195981859	93	0.347487
1	75029827	3	195981860	93	0.347487
1	75029827	3	195982696	93	0.318167
1	75029827	3	195983086	93	0.347487
1	75029827	3	195984956	93	0.318167
1	75029827	3	195985463	93	0.318167
1	75029827	3	195986223	93	0.318167
1	75029827	3	195987723	93	0.318167
1	75029827	3	195988743	93	0.347487
1	75029827	3	195989417	93	0.318167
1	75029827	3	195989893	93	0.369227
1	75029827	3	195990332	93	0.318167
1	75029827	3	195990822	93	0.369227
1	75029827	3	195992684	93	0.318167
1	75029827	3	195992821	93	0.369227
1	75029827	3	195992933	93	0.303234
1	75029827	3	195993205	93	0.318167
1	75029827	3	195993696	93	0.318167
1	75029827	3	195995620	93	0.347487
1	75029827	3	195996188	93	0.369227
1	75029827	3	195996233	93	0.347487
1	75029827	3	195996407	93	0.318167
1	75029827	3	195996771	93	0.347487
1	75029827	3	195996933	93	0.318167
1	75029827	3	195996978	93	0.318167
1	75029827	3	195997023	93	0.318167
1	75029827	3	195999195	93	0.318167
1	75029827	3	196000443	93	0.347487
1	75029827	3	196001379	93	0.318167
1	75029827	3	196002067	93	0.318167
1	75029827	3	196002323	93	0.318167
1	75029827	3	196003422	93	0.347487
1	75029827	3	196005189	93	0.347487
1	75029827	3	196005229	93	0.318167
1	75029827	3	196005444	93	0.318167
1	75029827	3	196006074	93	0.318167
1	75029827	3	196006359	93	0.318167
1	75029827	3	196006501	93	0.318167
1	75029827	3	196006538	93	0.318167
1	75029827	3	196006997	93	0.318167
1	75029827	3	196007493	93	0.318167
1	75029827	3	196008228	93	0.318167
1	75029827	3	196009099	93	0.347487
1	75029827	3	196010434	93	0.318167
1	75029827	3	196011406	93	0.347487
1	75029827	3	196011467	93	0.318167
1	75029827	3	196012331	93	0.309786
1	75029827	3	196013318	93	0.334489
1	75029827	3	196015476	93	0.319719
1	75029827	3	196015772	93	0.334489
1	75029827	3	196016340	93	0.334489
1	75029827	3	196016986	93	0.334489
1	75029827	3	196017737	93	0.334489
1	75029827	3	196017753	93	0.334489
1	75029827	3	196019680	93	0.319719
1	75029827	3	196023723	93	0.319719
1	75029827	3	196025124	93	0.334489
1	75029827	3	196026208	93	0.334489
1	75029827	3	196026283	93	0.334489
1	75029827	3	196027587	93	0.319719
1	75029827	3	196030248	93	0.334489
1	75029827	3	196030600	93	0.334489
1	75029827	3	196031481	93	0.334489
1	75029827	3	196031575	93	0.334489
1	75029827	3	196031854	93	0.334489
1	75029827	3	196034138	93	0.319719
1	75029827	3	196037386	93	0.319719
1	75029827	3	196038962	93	0.319719
1	75029827	3	196039130	93	0.319719
1	75029827	3	196042137	93	0.303234
1	75029827	3	196042784	93	0.319719
1	75029827	3	196045555	93	0.319719
1	75029827	3	196046300	93	0.303234
1	75029827	3	196046404	93	0.319719
1	75029827	3	196047786	93	0.319719
1	75029827	3	196048187	93	0.319719
1	75029827	3	196048411	93	0.334489
1	75029827	3	196048513	93	0.319719
1	75029827	3	196048593	93	0.319719
1	75029827	3	196049572	93	0.303234
1	75029827	3	196051403	93	0.319719
1	75029827	3	196051564	93	0.311606
1	75029827	3	196052521	93	0.34466
1	75029827	3	196052557	93	0.311606
1	75029827	3	196052616	93	0.311606
1	75029827	3	196053330	93	0.311606
1	75029827	3	196054439	93	0.319719
1	75029827	3	196054488	93	0.319719
1	75029827	3	196054822	93	0.311606
1	75029827	3	196054860	93	0.319719
1	75029827	3	196055919	93	0.311606
1	75029827	3	196057024	93	0.311606
1	75029827	3	196057616	93	0.311606
1	75029827	3	196058082	93	0.311606
1	75029827	3	196058368	93	0.319719
1	75029827	3	196058795	93	0.319719
1	75029827	3	196058864	93	0.319719
1	75029827	3	196058920	93	0.311606
1	75029827	3	196059139	93	0.311606
1	75029827	3	196062440	93	0.311606
1	75029827	3	196062782	93	0.311606
1	75029827	3	196066246	93	0.319719
1	75029827	3	196067960	93	0.319719
1	75030319	3	195952731	93	0.411245
1	75030319	3	195952900	93	0.411245
1	75030319	3	195952961	93	0.411245
1	75030319	3	195953367	93	0.4341
1	75030319	3	195953534	93	0.411245
1	75030319	3	195953570	93	0.411245
1	75030319	3	195953775	93	0.411245
1	75030319	3	195956827	93	0.313069
1	75030319	3	195959924	93	0.411245
1	75030319	3	195960225	93	0.411245
1	75030319	3	195962244	93	0.333768
1	75030319	3	195965115	93	0.326236
1	75030319	3	195968281	93	0.347487
1	75030319	3	195970947	93	0.347487
1	75030319	3	195972715	93	0.347487
1	75030319	3	195973244	93	0.369227
1	75030319	3	195976845	93	0.347487
1	75030319	3	195976869	93	0.369227
1	75030319	3	195977756	93	0.366951
1	75030319	3	195977856	93	0.369227
1	75030319	3	195979782	93	0.347487
1	75030319	3	195980499	93	0.347487
1	75030319	3	195981206	93	0.369227
1	75030319	3	195981299	93	0.318167
1	75030319	3	195981859	93	0.347487
1	75030319	3	195981860	93	0.347487
1	75030319	3	195982696	93	0.318167
1	75030319	3	195983086	93	0.347487
1	75030319	3	195984956	93	0.318167
1	75030319	3	195985463	93	0.318167
1	75030319	3	195986223	93	0.318167
1	75030319	3	195987723	93	0.318167
1	75030319	3	195988743	93	0.347487
1	75030319	3	195989417	93	0.318167
1	75030319	3	195989893	93	0.369227
1	75030319	3	195990332	93	0.318167
1	75030319	3	195990822	93	0.369227
1	75030319	3	195992684	93	0.318167
1	75030319	3	195992821	93	0.369227
1	75030319	3	195992933	93	0.303234
1	75030319	3	195993205	93	0.318167
1	75030319	3	195993696	93	0.318167
1	75030319	3	195995620	93	0.347487
1	75030319	3	195996188	93	0.369227
1	75030319	3	195996233	93	0.347487
1	75030319	3	195996407	93	0.318167
1	75030319	3	195996771	93	0.347487
1	75030319	3	195996933	93	0.318167
1	75030319	3	195996978	93	0.318167
1	75030319	3	195997023	93	0.318167
1	75030319	3	195999195	93	0.318167
1	75030319	3	196000443	93	0.347487
1	75030319	3	196001379	93	0.318167
1	75030319	3	196002067	93	0.318167
1	75030319	3	196002323	93	0.318167
1	75030319	3	196003422	93	0.347487
1	75030319	3	196005189	93	0.347487
1	75030319	3	196005229	93	0.318167
1	75030319	3	196005444	93	0.318167
1	75030319	3	196006074	93	0.318167
1	75030319	3	196006359	93	0.318167
1	75030319	3	196006501	93	0.318167
1	75030319	3	196006538	93	0.318167
1	75030319	3	196006997	93	0.318167
1	75030319	3	196007493	93	0.318167
1	75030319	3	196008228	93	0.318167
1	75030319	3	196009099	93	0.347487
1	75030319	3	196010434	93	0.318167
1	75030319	3	196011406	93	0.347487
1	75030319	3	196011467	93	0.318167
1	75030319	3	196012331	93	0.309786
1	75030319	3	196013318	93	0.334489
1	75030319	3	196015476	93	0.319719
1	75030319	3	196015772	93	0.334489
1	75030319	3	196016340	93	0.334489
1	75030319	3	196016986	93	0.334489
1	75030319	3	196017737	93	0.334489
1	75030319	3	196017753	93	0.334489
1	75030319	3	196019680	93	0.319719
1	75030319	3	196023723	93	0.319719
1	75030319	3	196025124	93	0.334489
1	75030319	3	196026208	93	0.334489
1	75030319	3	196026283	93	0.334489
1	75030319	3	196027587	93	0.319719
1	75030319	3	196030248	93	0.334489
1	75030319	3	196030600	93	0.334489
1	75030319	3	196031481	93	0.334489
1	75030319	3	196031575	93	0.334489
1	75030319	3	196031854	93	0.334489
1	75030319	3	196034138	93	0.319719
1	75030319	3	196037386	93	0.319719
1	75030319	3	196038962	93	0.319719
1	75030319	3	196039130	93	0.319719
1	75030319	3	196042137	93	0.303234
1	75030319	3	196042784	93	0.319719
1	75030319	3	196045555	93	0.319719
1	75030319	3	196046300	93	0.303234
1	75030319	3	196046404	93	0.319719
1	75030319	3	196047786	93	0.319719
1	75030319	3	196048187	93	0.319719
1	75030319	3	196048411	93	0.334489
1	75030319	3	196048513	93	0.319719
1	75030319	3	196048593	93	0.319719
1	75030319	3	196049572	93	0.303234
1	75030319	3	196051403	93	0.319719
1	75030319	3	196051564	93	0.311606
1	75030319	3	196052521	93	0.34466
1	75030319	3	196052557	93	0.311606
1	75030319	3	196052616	93	0.311606
1	75030319	3	196053330	93	0.311606
1	75030319	3	196054439	93	0.319719
1	75030319	3	196054488	93	0.319719
1	75030319	3	196054822	93	0.311606
1	75030319	3	196054860	93	0.319719
1	75030319	3	196055919	93	0.311606
1	75030319	3	196057024	93	0.311606
1	75030319	3	196057616	93	0.311606
1	75030319	3	196058082	93	0.311606
1	75030319	3	196058368	93	0.319719
1	75030319	3	196058795	93	0.319719
1	75030319	3	196058864	93	0.319719
1	75030319	3	196058920	93	0.311606
1	75030319	3	196059139	93	0.311606
1	75030319	3	196062440	93	0.311606
1	75030319	3	196062782	93	0.311606
1	75030319	3	196066246	93	0.319719
1	75030319	3	196067960	93	0.319719
1	75031110	3	195952731	93	0.411245
1	75031110	3	195952900	93	0.411245
1	75031110	3	195952961	93	0.411245
1	75031110	3	195953367	93	0.4341
1	75031110	3	195953534	93	0.411245
1	75031110	3	195953570	93	0.411245
1	75031110	3	195953775	93	0.411245
1	75031110	3	195956827	93	0.313069
1	75031110	3	195959924	93	0.411245
1	75031110	3	195960225	93	0.411245
1	75031110	3	195962244	93	0.333768
1	75031110	3	195965115	93	0.326236
1	75031110	3	195968281	93	0.347487
1	75031110	3	195970947	93	0.347487
1	75031110	3	195972715	93	0.347487
1	75031110	3	195973244	93	0.369227
1	75031110	3	195976845	93	0.347487
1	75031110	3	195976869	93	0.369227
1	75031110	3	195977756	93	0.366951
1	75031110	3	195977856	93	0.369227
1	75031110	3	195979782	93	0.347487
1	75031110	3	195980499	93	0.347487
1	75031110	3	195981206	93	0.369227
1	75031110	3	195981299	93	0.318167
1	75031110	3	195981859	93	0.347487
1	75031110	3	195981860	93	0.347487
1	75031110	3	195982696	93	0.318167
1	75031110	3	195983086	93	0.347487
1	75031110	3	195984956	93	0.318167
1	75031110	3	195985463	93	0.318167
1	75031110	3	195986223	93	0.318167
1	75031110	3	195987723	93	0.318167
1	75031110	3	195988743	93	0.347487
1	75031110	3	195989417	93	0.318167
1	75031110	3	195989893	93	0.369227
1	75031110	3	195990332	93	0.318167
1	75031110	3	195990822	93	0.369227
1	75031110	3	195992684	93	0.318167
1	75031110	3	195992821	93	0.369227
1	75031110	3	195992933	93	0.303234
1	75031110	3	195993205	93	0.318167
1	75031110	3	195993696	93	0.318167
1	75031110	3	195995620	93	0.347487
1	75031110	3	195996188	93	0.369227
1	75031110	3	195996233	93	0.347487
1	75031110	3	195996407	93	0.318167
1	75031110	3	195996771	93	0.347487
1	75031110	3	195996933	93	0.318167
1	75031110	3	195996978	93	0.318167
1	75031110	3	195997023	93	0.318167
1	75031110	3	195999195	93	0.318167
1	75031110	3	196000443	93	0.347487
1	75031110	3	196001379	93	0.318167
1	75031110	3	196002067	93	0.318167
1	75031110	3	196002323	93	0.318167
1	75031110	3	196003422	93	0.347487
1	75031110	3	196005189	93	0.347487
1	75031110	3	196005229	93	0.318167
1	75031110	3	196005444	93	0.318167
1	75031110	3	196006074	93	0.318167
1	75031110	3	196006359	93	0.318167
1	75031110	3	196006501	93	0.318167
1	75031110	3	196006538	93	0.318167
1	75031110	3	196006997	93	0.318167
1	75031110	3	196007493	93	0.318167
1	75031110	3	196008228	93	0.318167
1	75031110	3	196009099	93	0.347487
1	75031110	3	196010434	93	0.318167
1	75031110	3	196011406	93	0.347487
1	75031110	3	196011467	93	0.318167
1	75031110	3	196012331	93	0.309786
1	75031110	3	196013318	93	0.334489
1	75031110	3	196015476	93	0.319719
1	75031110	3	196015772	93	0.334489
1	75031110	3	196016340	93	0.334489
1	75031110	3	196016986	93	0.334489
1	75031110	3	196017737	93	0.334489
1	75031110	3	196017753	93	0.334489
1	75031110	3	196019680	93	0.319719
1	75031110	3	196023723	93	0.319719
1	75031110	3	196025124	93	0.334489
1	75031110	3	196026208	93	0.334489
1	75031110	3	196026283	93	0.334489
1	75031110	3	196027587	93	0.319719
1	75031110	3	196030248	93	0.334489
1	75031110	3	196030600	93	0.334489
1	75031110	3	196031481	93	0.334489
1	75031110	3	196031575	93	0.334489
1	75031110	3	196031854	93	0.334489
1	75031110	3	196034138	93	0.319719
1	75031110	3	196037386	93	0.319719
1	75031110	3	196038962	93	0.319719
1	75031110	3	196039130	93	0.319719
1	75031110	3	196042137	93	0.303234
1	75031110	3	196042784	93	0.319719
1	75031110	3	196045555	93	0.319719
1	75031110	3	196046300	93	0.303234
1	75031110	3	196046404	93	0.319719
1	75031110	3	196047786	93	0.319719
1	75031110	3	196048187	93	0.319719
1	75031110	3	196048411	93	0.334489
1	75031110	3	196048513	93	0.319719
1	75031110	3	196048593	93	0.319719
1	75031110	3	196049572	93	0.303234
1	75031110	3	196051403	93	0.319719
1	75031110	3	196051564	93	0.311606
1	75031110	3	196052521	93	0.34466
1	75031110	3	196052557	93	0.311606
1	75031110	3	196052616	93	0.311606
1	75031110	3	196053330	93	0.311606
1	75031110	3	196054439	93	0.319719
1	75031110	3	196054488	93	0.319719
1	75031110	3	196054822	93	0.311606
1	75031110	3	196054860	93	0.319719
1	75031110	3	196055919	93	0.311606
1	75031110	3	196057024	93	0.311606
1	75031110	3	196057616	93	0.311606
1	75031110	3	196058082	93	0.311606
1	75031110	3	196058368	93	0.319719
1	75031110	3	196058795	93	0.319719
1	75031110	3	196058864	93	0.319719
1	75031110	3	196058920	93	0.311606
1	75031110	3	196059139	93	0.311606
1	75031110	3	196062440	93	0.311606
1	75031110	3	196062782	93	0.311606
1	75031110	3	196066246	93	0.319719
1	75031110	3	196067960	93	0.319719
1	75032862	3	195952731	93	0.386191
1	75032862	3	195952900	93	0.386191
1	75032862	3	195952961	93	0.386191
1	75032862	3	195953367	93	0.408628
1	75032862	3	195953534	93	0.386191
1	75032862	3	195953570	93	0.386191
1	75032862	3	195953775	93	0.386191
1	75032862	3	195956827	93	0.329545
1	75032862	3	195959924	93	0.386191
1	75032862	3	195960225	93	0.386191
1	75032862	3	195962244	93	0.309149
1	75032862	3	195965115	93	0.30473
1	75032862	3	195968281	93	0.31836
1	75032862	3	195970947	93	0.31836
1	75032862	3	195972715	93	0.31836
1	75032862	3	195973244	93	0.34497
1	75032862	3	195976845	93	0.31836
1	75032862	3	195976869	93	0.34497
1	75032862	3	195977756	93	0.335823
1	75032862	3	195977856	93	0.34497
1	75032862	3	195979782	93	0.31836
1	75032862	3	195980499	93	0.31836
1	75032862	3	195981206	93	0.34497
1	75032862	3	195981859	93	0.31836
1	75032862	3	195981860	93	0.31836
1	75032862	3	195983086	93	0.31836
1	75032862	3	195988743	93	0.31836
1	75032862	3	195989893	93	0.34497
1	75032862	3	195990822	93	0.34497
1	75032862	3	195992821	93	0.34497
1	75032862	3	195995620	93	0.31836
1	75032862	3	195996188	93	0.34497
1	75032862	3	195996233	93	0.31836
1	75032862	3	195996771	93	0.31836
1	75032862	3	196000443	93	0.31836
1	75032862	3	196003422	93	0.31836
1	75032862	3	196005189	93	0.31836
1	75032862	3	196009099	93	0.31836
1	75032862	3	196011406	93	0.31836
1	75032862	3	196013318	93	0.305543
1	75032862	3	196015772	93	0.305543
1	75032862	3	196016340	93	0.305543
1	75032862	3	196016986	93	0.305543
1	75032862	3	196017737	93	0.305543
1	75032862	3	196017753	93	0.305543
1	75032862	3	196025124	93	0.305543
1	75032862	3	196026208	93	0.305543
1	75032862	3	196026283	93	0.305543
1	75032862	3	196030248	93	0.305543
1	75032862	3	196030600	93	0.305543
1	75032862	3	196031481	93	0.305543
1	75032862	3	196031575	93	0.305543
1	75032862	3	196031854	93	0.305543
1	75032862	3	196048411	93	0.305543
1	75032862	3	196052521	93	0.315423
1	75036271	3	195952731	93	0.340652
1	75036271	3	195952900	93	0.340652
1	75036271	3	195952961	93	0.340652
1	75036271	3	195953367	93	0.362292
1	75036271	3	195953534	93	0.340652
1	75036271	3	195953570	93	0.340652
1	75036271	3	195953775	93	0.340652
1	75036271	3	195959924	93	0.340652
1	75036271	3	195960225	93	0.340652
1	75036271	3	195973244	93	0.300968
1	75036271	3	195976869	93	0.300968
1	75036271	3	195977856	93	0.300968
1	75036271	3	195981206	93	0.300968
1	75036271	3	195989893	93	0.300968
1	75036271	3	195990822	93	0.300968
1	75036271	3	195992821	93	0.300968
1	75036271	3	195996188	93	0.300968
1	75040721	3	195952731	93	0.409402
1	75040721	3	195952900	93	0.409402
1	75040721	3	195952961	93	0.409402
1	75040721	3	195953367	93	0.432799
1	75040721	3	195953534	93	0.409402
1	75040721	3	195953570	93	0.409402
1	75040721	3	195953775	93	0.409402
1	75040721	3	195959924	93	0.409402
1	75040721	3	195960225	93	0.409402
1	75040721	3	195962244	93	0.322621
1	75040721	3	195965115	93	0.33536
1	75040721	3	195968281	93	0.320855
1	75040721	3	195970947	93	0.320855
1	75040721	3	195972715	93	0.320855
1	75040721	3	195973244	93	0.366405
1	75040721	3	195976845	93	0.320855
1	75040721	3	195976869	93	0.366405
1	75040721	3	195977756	93	0.335737
1	75040721	3	195977856	93	0.366405
1	75040721	3	195979782	93	0.320855
1	75040721	3	195980499	93	0.320855
1	75040721	3	195981206	93	0.366405
1	75040721	3	195981299	93	0.306839
1	75040721	3	195981859	93	0.320855
1	75040721	3	195981860	93	0.320855
1	75040721	3	195982696	93	0.306839
1	75040721	3	195983086	93	0.320855
1	75040721	3	195984956	93	0.306839
1	75040721	3	195985463	93	0.306839
1	75040721	3	195986223	93	0.306839
1	75040721	3	195987723	93	0.306839
1	75040721	3	195988743	93	0.320855
1	75040721	3	195989417	93	0.306839
1	75040721	3	195989893	93	0.366405
1	75040721	3	195990332	93	0.306839
1	75040721	3	195990822	93	0.366405
1	75040721	3	195992684	93	0.306839
1	75040721	3	195992821	93	0.366405
1	75040721	3	195993205	93	0.306839
1	75040721	3	195993696	93	0.306839
1	75040721	3	195995620	93	0.320855
1	75040721	3	195996188	93	0.366405
1	75040721	3	195996233	93	0.320855
1	75040721	3	195996407	93	0.306839
1	75040721	3	195996771	93	0.320855
1	75040721	3	195996933	93	0.306839
1	75040721	3	195996978	93	0.306839
1	75040721	3	195997023	93	0.306839
1	75040721	3	195999195	93	0.306839
1	75040721	3	196000443	93	0.320855
1	75040721	3	196001379	93	0.306839
1	75040721	3	196002067	93	0.306839
1	75040721	3	196002323	93	0.306839
1	75040721	3	196003422	93	0.320855
1	75040721	3	196005189	93	0.320855
1	75040721	3	196005229	93	0.306839
1	75040721	3	196005444	93	0.306839
1	75040721	3	196006074	93	0.306839
1	75040721	3	196006359	93	0.306839
1	75040721	3	196006501	93	0.306839
1	75040721	3	196006538	93	0.306839
1	75040721	3	196006997	93	0.306839
1	75040721	3	196007493	93	0.306839
1	75040721	3	196008228	93	0.306839
1	75040721	3	196009099	93	0.320855
1	75040721	3	196010434	93	0.306839
1	75040721	3	196011406	93	0.320855
1	75040721	3	196011467	93	0.306839
1	75040721	3	196013318	93	0.30788
1	75040721	3	196015476	93	0.320078
1	75040721	3	196015772	93	0.30788
1	75040721	3	196016340	93	0.30788
1	75040721	3	196016986	93	0.30788
1	75040721	3	196017737	93	0.30788
1	75040721	3	196017753	93	0.30788
1	75040721	3	196019680	93	0.320078
1	75040721	3	196023723	93	0.320078
1	75040721	3	196025124	93	0.30788
1	75040721	3	196026208	93	0.30788
1	75040721	3	196026283	93	0.30788
1	75040721	3	196027587	93	0.320078
1	75040721	3	196030248	93	0.30788
1	75040721	3	196030600	93	0.30788
1	75040721	3	196031481	93	0.30788
1	75040721	3	196031575	93	0.30788
1	75040721	3	196031854	93	0.30788
1	75040721	3	196034138	93	0.320078
1	75040721	3	196037386	93	0.320078
1	75040721	3	196038962	93	0.320078
1	75040721	3	196039130	93	0.320078
1	75040721	3	196042784	93	0.320078
1	75040721	3	196045555	93	0.320078
1	75040721	3	196046404	93	0.320078
1	75040721	3	196047786	93	0.320078
1	75040721	3	196048187	93	0.320078
1	75040721	3	196048411	93	0.30788
1	75040721	3	196048513	93	0.320078
1	75040721	3	196048593	93	0.320078
1	75040721	3	196051403	93	0.320078
1	75040721	3	196052521	93	0.315342
1	75040721	3	196054439	93	0.320078
1	75040721	3	196054488	93	0.320078
1	75040721	3	196054860	93	0.320078
1	75040721	3	196058368	93	0.320078
1	75040721	3	196058795	93	0.320078
1	75040721	3	196058864	93	0.320078
1	75040721	3	196066246	93	0.320078
1	75040721	3	196067960	93	0.320078
1	75041749	3	195952731	93	0.409402
1	75041749	3	195952900	93	0.409402
1	75041749	3	195952961	93	0.409402
1	75041749	3	195953367	93	0.432799
1	75041749	3	195953534	93	0.409402
1	75041749	3	195953570	93	0.409402
1	75041749	3	195953775	93	0.409402
1	75041749	3	195959924	93	0.409402
1	75041749	3	195960225	93	0.409402
1	75041749	3	195962244	93	0.322621
1	75041749	3	195965115	93	0.33536
1	75041749	3	195968281	93	0.320855
1	75041749	3	195970947	93	0.320855
1	75041749	3	195972715	93	0.320855
1	75041749	3	195973244	93	0.366405
1	75041749	3	195976845	93	0.320855
1	75041749	3	195976869	93	0.366405
1	75041749	3	195977756	93	0.335737
1	75041749	3	195977856	93	0.366405
1	75041749	3	195979782	93	0.320855
1	75041749	3	195980499	93	0.320855
1	75041749	3	195981206	93	0.366405
1	75041749	3	195981299	93	0.306839
1	75041749	3	195981859	93	0.320855
1	75041749	3	195981860	93	0.320855
1	75041749	3	195982696	93	0.306839
1	75041749	3	195983086	93	0.320855
1	75041749	3	195984956	93	0.306839
1	75041749	3	195985463	93	0.306839
1	75041749	3	195986223	93	0.306839
1	75041749	3	195987723	93	0.306839
1	75041749	3	195988743	93	0.320855
1	75041749	3	195989417	93	0.306839
1	75041749	3	195989893	93	0.366405
1	75041749	3	195990332	93	0.306839
1	75041749	3	195990822	93	0.366405
1	75041749	3	195992684	93	0.306839
1	75041749	3	195992821	93	0.366405
1	75041749	3	195993205	93	0.306839
1	75041749	3	195993696	93	0.306839
1	75041749	3	195995620	93	0.320855
1	75041749	3	195996188	93	0.366405
1	75041749	3	195996233	93	0.320855
1	75041749	3	195996407	93	0.306839
1	75041749	3	195996771	93	0.320855
1	75041749	3	195996933	93	0.306839
1	75041749	3	195996978	93	0.306839
1	75041749	3	195997023	93	0.306839
1	75041749	3	195999195	93	0.306839
1	75041749	3	196000443	93	0.320855
1	75041749	3	196001379	93	0.306839
1	75041749	3	196002067	93	0.306839
1	75041749	3	196002323	93	0.306839
1	75041749	3	196003422	93	0.320855
1	75041749	3	196005189	93	0.320855
1	75041749	3	196005229	93	0.306839
1	75041749	3	196005444	93	0.306839
1	75041749	3	196006074	93	0.306839
1	75041749	3	196006359	93	0.306839
1	75041749	3	196006501	93	0.306839
1	75041749	3	196006538	93	0.306839
1	75041749	3	196006997	93	0.306839
1	75041749	3	196007493	93	0.306839
1	75041749	3	196008228	93	0.306839
1	75041749	3	196009099	93	0.320855
1	75041749	3	196010434	93	0.306839
1	75041749	3	196011406	93	0.320855
1	75041749	3	196011467	93	0.306839
1	75041749	3	196013318	93	0.30788
1	75041749	3	196015476	93	0.320078
1	75041749	3	196015772	93	0.30788
1	75041749	3	196016340	93	0.30788
1	75041749	3	196016986	93	0.30788
1	75041749	3	196017737	93	0.30788
1	75041749	3	196017753	93	0.30788
1	75041749	3	196019680	93	0.320078
1	75041749	3	196023723	93	0.320078
1	75041749	3	196025124	93	0.30788
1	75041749	3	196026208	93	0.30788
1	75041749	3	196026283	93	0.30788
1	75041749	3	196027587	93	0.320078
1	75041749	3	196030248	93	0.30788
1	75041749	3	196030600	93	0.30788
1	75041749	3	196031481	93	0.30788
1	75041749	3	196031575	93	0.30788
1	75041749	3	196031854	93	0.30788
1	75041749	3	196034138	93	0.320078
1	75041749	3	196037386	93	0.320078
1	75041749	3	196038962	93	0.320078
1	75041749	3	196039130	93	0.320078
1	75041749	3	196042784	93	0.320078
1	75041749	3	196045555	93	0.320078
1	75041749	3	196046404	93	0.320078
1	75041749	3	196047786	93	0.320078
1	75041749	3	196048187	93	0.320078
1	75041749	3	196048411	93	0.30788
1	75041749	3	196048513	93	0.320078
1	75041749	3	196048593	93	0.320078
1	75041749	3	196051403	93	0.320078
1	75041749	3	196052521	93	0.315342
1	75041749	3	196054439	93	0.320078
1	75041749	3	196054488	93	0.320078
1	75041749	3	196054860	93	0.320078
1	75041749	3	196058368	93	0.320078
1	75041749	3	196058795	93	0.320078
1	75041749	3	196058864	93	0.320078
1	75041749	3	196066246	93	0.320078
1	75041749	3	196067960	93	0.320078
1	75045729	3	195952731	93	0.432799
1	75045729	3	195952900	93	0.432799
1	75045729	3	195952961	93	0.432799
1	75045729	3	195953367	93	0.456538
1	75045729	3	195953534	93	0.432799
1	75045729	3	195953570	93	0.432799
1	75045729	3	195953775	93	0.432799
1	75045729	3	195956827	93	0.318442
1	75045729	3	195959924	93	0.432799
1	75045729	3	195960225	93	0.432799
1	75045729	3	195962244	93	0.345553
1	75045729	3	195965115	93	0.35596
1	75045729	3	195968281	93	0.347555
1	75045729	3	195970947	93	0.347555
1	75045729	3	195972715	93	0.347555
1	75045729	3	195973244	93	0.389147
1	75045729	3	195976845	93	0.347555
1	75045729	3	195976869	93	0.389147
1	75045729	3	195977756	93	0.364151
1	75045729	3	195977856	93	0.389147
1	75045729	3	195979782	93	0.347555
1	75045729	3	195980499	93	0.347555
1	75045729	3	195981206	93	0.389147
1	75045729	3	195981299	93	0.329529
1	75045729	3	195981859	93	0.347555
1	75045729	3	195981860	93	0.347555
1	75045729	3	195982696	93	0.329529
1	75045729	3	195983086	93	0.347555
1	75045729	3	195984956	93	0.329529
1	75045729	3	195985463	93	0.329529
1	75045729	3	195986223	93	0.329529
1	75045729	3	195987723	93	0.329529
1	75045729	3	195988743	93	0.347555
1	75045729	3	195989417	93	0.329529
1	75045729	3	195989657	93	0.309337
1	75045729	3	195989893	93	0.389147
1	75045729	3	195990332	93	0.329529
1	75045729	3	195990822	93	0.389147
1	75045729	3	195992684	93	0.329529
1	75045729	3	195992821	93	0.389147
1	75045729	3	195992933	93	0.314189
1	75045729	3	195993205	93	0.329529
1	75045729	3	195993696	93	0.329529
1	75045729	3	195995620	93	0.347555
1	75045729	3	195996188	93	0.389147
1	75045729	3	195996233	93	0.347555
1	75045729	3	195996407	93	0.329529
1	75045729	3	195996771	93	0.347555
1	75045729	3	195996933	93	0.329529
1	75045729	3	195996978	93	0.329529
1	75045729	3	195997023	93	0.329529
1	75045729	3	195999195	93	0.329529
1	75045729	3	196000443	93	0.347555
1	75045729	3	196001379	93	0.329529
1	75045729	3	196002067	93	0.329529
1	75045729	3	196002323	93	0.329529
1	75045729	3	196003422	93	0.347555
1	75045729	3	196005189	93	0.347555
1	75045729	3	196005229	93	0.329529
1	75045729	3	196005444	93	0.329529
1	75045729	3	196006074	93	0.329529
1	75045729	3	196006359	93	0.329529
1	75045729	3	196006501	93	0.329529
1	75045729	3	196006538	93	0.329529
1	75045729	3	196006997	93	0.329529
1	75045729	3	196007493	93	0.329529
1	75045729	3	196008228	93	0.329529
1	75045729	3	196009099	93	0.347555
1	75045729	3	196010434	93	0.329529
1	75045729	3	196011406	93	0.347555
1	75045729	3	196011467	93	0.329529
1	75045729	3	196012331	93	0.309509
1	75045729	3	196013318	93	0.334438
1	75045729	3	196015476	93	0.341054
1	75045729	3	196015772	93	0.334438
1	75045729	3	196016340	93	0.334438
1	75045729	3	196016986	93	0.334438
1	75045729	3	196017737	93	0.334438
1	75045729	3	196017753	93	0.334438
1	75045729	3	196019680	93	0.341054
1	75045729	3	196023723	93	0.341054
1	75045729	3	196025124	93	0.334438
1	75045729	3	196026208	93	0.334438
1	75045729	3	196026283	93	0.334438
1	75045729	3	196027587	93	0.341054
1	75045729	3	196030248	93	0.334438
1	75045729	3	196030600	93	0.334438
1	75045729	3	196031481	93	0.334438
1	75045729	3	196031575	93	0.334438
1	75045729	3	196031854	93	0.334438
1	75045729	3	196034138	93	0.341054
1	75045729	3	196037386	93	0.341054
1	75045729	3	196038962	93	0.341054
1	75045729	3	196039130	93	0.341054
1	75045729	3	196042137	93	0.314189
1	75045729	3	196042784	93	0.341054
1	75045729	3	196045555	93	0.341054
1	75045729	3	196046300	93	0.314189
1	75045729	3	196046404	93	0.341054
1	75045729	3	196047786	93	0.341054
1	75045729	3	196048187	93	0.341054
1	75045729	3	196048411	93	0.334438
1	75045729	3	196048513	93	0.341054
1	75045729	3	196048593	93	0.341054
1	75045729	3	196049572	93	0.314189
1	75045729	3	196051403	93	0.341054
1	75045729	3	196051564	93	0.319762
1	75045729	3	196052521	93	0.34203
1	75045729	3	196052557	93	0.319762
1	75045729	3	196052616	93	0.319762
1	75045729	3	196053330	93	0.319762
1	75045729	3	196054439	93	0.341054
1	75045729	3	196054488	93	0.341054
1	75045729	3	196054822	93	0.319762
1	75045729	3	196054860	93	0.341054
1	75045729	3	196055919	93	0.319762
1	75045729	3	196057024	93	0.319762
1	75045729	3	196057616	93	0.319762
1	75045729	3	196058082	93	0.319762
1	75045729	3	196058368	93	0.341054
1	75045729	3	196058795	93	0.341054
1	75045729	3	196058864	93	0.341054
1	75045729	3	196058920	93	0.319762
1	75045729	3	196059139	93	0.319762
1	75045729	3	196062440	93	0.319762
1	75045729	3	196062782	93	0.319762
1	75045729	3	196066227	93	0.302848
1	75045729	3	196066246	93	0.341054
1	75045729	3	196067960	93	0.341054
1	75045729	3	196069573	93	0.302848
1	75051422	3	195952731	93	0.462213
1	75051422	3	195952900	93	0.462213
1	75051422	3	195952961	93	0.462213
1	75051422	3	195953367	93	0.487417
1	75051422	3	195953534	93	0.462213
1	75051422	3	195953570	93	0.462213
1	75051422	3	195953775	93	0.462213
1	75051422	3	195956827	93	0.334938
1	75051422	3	195959924	93	0.462213
1	75051422	3	195960225	93	0.462213
1	75051422	3	195962244	93	0.366359
1	75051422	3	195965115	93	0.386191
1	75051422	3	195968281	93	0.362767
1	75051422	3	195970947	93	0.362767
1	75051422	3	195972715	93	0.362767
1	75051422	3	195973244	93	0.415863
1	75051422	3	195976845	93	0.362767
1	75051422	3	195976869	93	0.415863
1	75051422	3	195977756	93	0.378717
1	75051422	3	195977856	93	0.415863
1	75051422	3	195979782	93	0.362767
1	75051422	3	195980499	93	0.362767
1	75051422	3	195981206	93	0.415863
1	75051422	3	195981299	93	0.34943
1	75051422	3	195981859	93	0.362767
1	75051422	3	195981860	93	0.362767
1	75051422	3	195982696	93	0.34943
1	75051422	3	195983086	93	0.362767
1	75051422	3	195984956	93	0.34943
1	75051422	3	195985463	93	0.34943
1	75051422	3	195986223	93	0.34943
1	75051422	3	195987723	93	0.34943
1	75051422	3	195988743	93	0.362767
1	75051422	3	195989417	93	0.34943
1	75051422	3	195989657	93	0.329632
1	75051422	3	195989893	93	0.415863
1	75051422	3	195990332	93	0.34943
1	75051422	3	195990822	93	0.415863
1	75051422	3	195992684	93	0.34943
1	75051422	3	195992821	93	0.415863
1	75051422	3	195992933	93	0.333224
1	75051422	3	195993205	93	0.34943
1	75051422	3	195993696	93	0.34943
1	75051422	3	195995620	93	0.362767
1	75051422	3	195996188	93	0.415863
1	75051422	3	195996233	93	0.362767
1	75051422	3	195996407	93	0.34943
1	75051422	3	195996771	93	0.362767
1	75051422	3	195996933	93	0.34943
1	75051422	3	195996978	93	0.34943
1	75051422	3	195997023	93	0.34943
1	75051422	3	195999195	93	0.34943
1	75051422	3	196000443	93	0.362767
1	75051422	3	196001379	93	0.34943
1	75051422	3	196002067	93	0.34943
1	75051422	3	196002323	93	0.34943
1	75051422	3	196003422	93	0.362767
1	75051422	3	196005189	93	0.362767
1	75051422	3	196005229	93	0.34943
1	75051422	3	196005444	93	0.34943
1	75051422	3	196006074	93	0.34943
1	75051422	3	196006359	93	0.34943
1	75051422	3	196006501	93	0.34943
1	75051422	3	196006538	93	0.34943
1	75051422	3	196006997	93	0.34943
1	75051422	3	196007493	93	0.34943
1	75051422	3	196008228	93	0.34943
1	75051422	3	196009099	93	0.362767
1	75051422	3	196010434	93	0.34943
1	75051422	3	196011406	93	0.362767
1	75051422	3	196011467	93	0.34943
1	75051422	3	196012331	93	0.322893
1	75051422	3	196012932	93	0.306839
1	75051422	3	196013318	93	0.34902
1	75051422	3	196014073	93	0.306839
1	75051422	3	196014366	93	0.306839
1	75051422	3	196015423	93	0.306839
1	75051422	3	196015476	93	0.366405
1	75051422	3	196015772	93	0.34902
1	75051422	3	196016146	93	0.306839
1	75051422	3	196016340	93	0.34902
1	75051422	3	196016986	93	0.34902
1	75051422	3	196017628	93	0.306839
1	75051422	3	196017737	93	0.34902
1	75051422	3	196017753	93	0.34902
1	75051422	3	196018718	93	0.306839
1	75051422	3	196019371	93	0.306839
1	75051422	3	196019680	93	0.366405
1	75051422	3	196020389	93	0.306839
1	75051422	3	196020495	93	0.311748
1	75051422	3	196021447	93	0.306839
1	75051422	3	196022750	93	0.306839
1	75051422	3	196023385	93	0.306839
1	75051422	3	196023723	93	0.366405
1	75051422	3	196024719	93	0.306839
1	75051422	3	196025124	93	0.34902
1	75051422	3	196026208	93	0.34902
1	75051422	3	196026283	93	0.34902
1	75051422	3	196027587	93	0.366405
1	75051422	3	196028508	93	0.306839
1	75051422	3	196028556	93	0.306839
1	75051422	3	196028630	93	0.306839
1	75051422	3	196029146	93	0.306839
1	75051422	3	196030029	93	0.306839
1	75051422	3	196030092	93	0.306839
1	75051422	3	196030248	93	0.34902
1	75051422	3	196030600	93	0.34902
1	75051422	3	196030649	93	0.306839
1	75051422	3	196031454	93	0.306839
1	75051422	3	196031481	93	0.34902
1	75051422	3	196031575	93	0.34902
1	75051422	3	196031854	93	0.34902
1	75051422	3	196033119	93	0.306839
1	75051422	3	196034138	93	0.366405
1	75051422	3	196034405	93	0.311748
1	75051422	3	196034953	93	0.311748
1	75051422	3	196037386	93	0.366405
1	75051422	3	196037445	93	0.311748
1	75051422	3	196038305	93	0.311748
1	75051422	3	196038384	93	0.311748
1	75051422	3	196038713	93	0.311748
1	75051422	3	196038962	93	0.366405
1	75051422	3	196039130	93	0.366405
1	75051422	3	196039966	93	0.306839
1	75051422	3	196041049	93	0.306839
1	75051422	3	196042137	93	0.333224
1	75051422	3	196042384	93	0.306839
1	75051422	3	196042784	93	0.366405
1	75051422	3	196044894	93	0.306839
1	75051422	3	196045555	93	0.366405
1	75051422	3	196046300	93	0.333224
1	75051422	3	196046404	93	0.366405
1	75051422	3	196047786	93	0.366405
1	75051422	3	196048187	93	0.366405
1	75051422	3	196048411	93	0.34902
1	75051422	3	196048513	93	0.366405
1	75051422	3	196048593	93	0.366405
1	75051422	3	196049572	93	0.333224
1	75051422	3	196051403	93	0.366405
1	75051422	3	196051564	93	0.33767
1	75051422	3	196052521	93	0.355712
1	75051422	3	196052557	93	0.33767
1	75051422	3	196052616	93	0.33767
1	75051422	3	196053330	93	0.33767
1	75051422	3	196054439	93	0.366405
1	75051422	3	196054488	93	0.366405
1	75051422	3	196054822	93	0.33767
1	75051422	3	196054860	93	0.366405
1	75051422	3	196055919	93	0.33767
1	75051422	3	196057024	93	0.33767
1	75051422	3	196057616	93	0.33767
1	75051422	3	196058082	93	0.33767
1	75051422	3	196058368	93	0.366405
1	75051422	3	196058795	93	0.366405
1	75051422	3	196058864	93	0.366405
1	75051422	3	196058920	93	0.33767
1	75051422	3	196059139	93	0.33767
1	75051422	3	196062440	93	0.33767
1	75051422	3	196062782	93	0.33767
1	75051422	3	196064163	93	0.311748
1	75051422	3	196066227	93	0.322621
1	75051422	3	196066246	93	0.366405
1	75051422	3	196067960	93	0.366405
1	75051422	3	196069573	93	0.322621
1	75052701	3	195952731	93	0.462213
1	75052701	3	195952900	93	0.462213
1	75052701	3	195952961	93	0.462213
1	75052701	3	195953367	93	0.487417
1	75052701	3	195953534	93	0.462213
1	75052701	3	195953570	93	0.462213
1	75052701	3	195953775	93	0.462213
1	75052701	3	195956827	93	0.334938
1	75052701	3	195959924	93	0.462213
1	75052701	3	195960225	93	0.462213
1	75052701	3	195962244	93	0.366359
1	75052701	3	195965115	93	0.386191
1	75052701	3	195968281	93	0.362767
1	75052701	3	195970947	93	0.362767
1	75052701	3	195972715	93	0.362767
1	75052701	3	195973244	93	0.415863
1	75052701	3	195976845	93	0.362767
1	75052701	3	195976869	93	0.415863
1	75052701	3	195977756	93	0.378717
1	75052701	3	195977856	93	0.415863
1	75052701	3	195979782	93	0.362767
1	75052701	3	195980499	93	0.362767
1	75052701	3	195981206	93	0.415863
1	75052701	3	195981299	93	0.34943
1	75052701	3	195981859	93	0.362767
1	75052701	3	195981860	93	0.362767
1	75052701	3	195982696	93	0.34943
1	75052701	3	195983086	93	0.362767
1	75052701	3	195984956	93	0.34943
1	75052701	3	195985463	93	0.34943
1	75052701	3	195986223	93	0.34943
1	75052701	3	195987723	93	0.34943
1	75052701	3	195988743	93	0.362767
1	75052701	3	195989417	93	0.34943
1	75052701	3	195989657	93	0.329632
1	75052701	3	195989893	93	0.415863
1	75052701	3	195990332	93	0.34943
1	75052701	3	195990822	93	0.415863
1	75052701	3	195992684	93	0.34943
1	75052701	3	195992821	93	0.415863
1	75052701	3	195992933	93	0.333224
1	75052701	3	195993205	93	0.34943
1	75052701	3	195993696	93	0.34943
1	75052701	3	195995620	93	0.362767
1	75052701	3	195996188	93	0.415863
1	75052701	3	195996233	93	0.362767
1	75052701	3	195996407	93	0.34943
1	75052701	3	195996771	93	0.362767
1	75052701	3	195996933	93	0.34943
1	75052701	3	195996978	93	0.34943
1	75052701	3	195997023	93	0.34943
1	75052701	3	195999195	93	0.34943
1	75052701	3	196000443	93	0.362767
1	75052701	3	196001379	93	0.34943
1	75052701	3	196002067	93	0.34943
1	75052701	3	196002323	93	0.34943
1	75052701	3	196003422	93	0.362767
1	75052701	3	196005189	93	0.362767
1	75052701	3	196005229	93	0.34943
1	75052701	3	196005444	93	0.34943
1	75052701	3	196006074	93	0.34943
1	75052701	3	196006359	93	0.34943
1	75052701	3	196006501	93	0.34943
1	75052701	3	196006538	93	0.34943
1	75052701	3	196006997	93	0.34943
1	75052701	3	196007493	93	0.34943
1	75052701	3	196008228	93	0.34943
1	75052701	3	196009099	93	0.362767
1	75052701	3	196010434	93	0.34943
1	75052701	3	196011406	93	0.362767
1	75052701	3	196011467	93	0.34943
1	75052701	3	196012331	93	0.322893
1	75052701	3	196012932	93	0.306839
1	75052701	3	196013318	93	0.34902
1	75052701	3	196014073	93	0.306839
1	75052701	3	196014366	93	0.306839
1	75052701	3	196015423	93	0.306839
1	75052701	3	196015476	93	0.366405
1	75052701	3	196015772	93	0.34902
1	75052701	3	196016146	93	0.306839
1	75052701	3	196016340	93	0.34902
1	75052701	3	196016986	93	0.34902
1	75052701	3	196017628	93	0.306839
1	75052701	3	196017737	93	0.34902
1	75052701	3	196017753	93	0.34902
1	75052701	3	196018718	93	0.306839
1	75052701	3	196019371	93	0.306839
1	75052701	3	196019680	93	0.366405
1	75052701	3	196020389	93	0.306839
1	75052701	3	196020495	93	0.311748
1	75052701	3	196021447	93	0.306839
1	75052701	3	196022750	93	0.306839
1	75052701	3	196023385	93	0.306839
1	75052701	3	196023723	93	0.366405
1	75052701	3	196024719	93	0.306839
1	75052701	3	196025124	93	0.34902
1	75052701	3	196026208	93	0.34902
1	75052701	3	196026283	93	0.34902
1	75052701	3	196027587	93	0.366405
1	75052701	3	196028508	93	0.306839
1	75052701	3	196028556	93	0.306839
1	75052701	3	196028630	93	0.306839
1	75052701	3	196029146	93	0.306839
1	75052701	3	196030029	93	0.306839
1	75052701	3	196030092	93	0.306839
1	75052701	3	196030248	93	0.34902
1	75052701	3	196030600	93	0.34902
1	75052701	3	196030649	93	0.306839
1	75052701	3	196031454	93	0.306839
1	75052701	3	196031481	93	0.34902
1	75052701	3	196031575	93	0.34902
1	75052701	3	196031854	93	0.34902
1	75052701	3	196033119	93	0.306839
1	75052701	3	196034138	93	0.366405
1	75052701	3	196034405	93	0.311748
1	75052701	3	196034953	93	0.311748
1	75052701	3	196037386	93	0.366405
1	75052701	3	196037445	93	0.311748
1	75052701	3	196038305	93	0.311748
1	75052701	3	196038384	93	0.311748
1	75052701	3	196038713	93	0.311748
1	75052701	3	196038962	93	0.366405
1	75052701	3	196039130	93	0.366405
1	75052701	3	196039966	93	0.306839
1	75052701	3	196041049	93	0.306839
1	75052701	3	196042137	93	0.333224
1	75052701	3	196042384	93	0.306839
1	75052701	3	196042784	93	0.366405
1	75052701	3	196044894	93	0.306839
1	75052701	3	196045555	93	0.366405
1	75052701	3	196046300	93	0.333224
1	75052701	3	196046404	93	0.366405
1	75052701	3	196047786	93	0.366405
1	75052701	3	196048187	93	0.366405
1	75052701	3	196048411	93	0.34902
1	75052701	3	196048513	93	0.366405
1	75052701	3	196048593	93	0.366405
1	75052701	3	196049572	93	0.333224
1	75052701	3	196051403	93	0.366405
1	75052701	3	196051564	93	0.33767
1	75052701	3	196052521	93	0.355712
1	75052701	3	196052557	93	0.33767
1	75052701	3	196052616	93	0.33767
1	75052701	3	196053330	93	0.33767
1	75052701	3	196054439	93	0.366405
1	75052701	3	196054488	93	0.366405
1	75052701	3	196054822	93	0.33767
1	75052701	3	196054860	93	0.366405
1	75052701	3	196055919	93	0.33767
1	75052701	3	196057024	93	0.33767
1	75052701	3	196057616	93	0.33767
1	75052701	3	196058082	93	0.33767
1	75052701	3	196058368	93	0.366405
1	75052701	3	196058795	93	0.366405
1	75052701	3	196058864	93	0.366405
1	75052701	3	196058920	93	0.33767
1	75052701	3	196059139	93	0.33767
1	75052701	3	196062440	93	0.33767
1	75052701	3	196062782	93	0.33767
1	75052701	3	196064163	93	0.311748
1	75052701	3	196066227	93	0.322621
1	75052701	3	196066246	93	0.366405
1	75052701	3	196067960	93	0.366405
1	75052701	3	196069573	93	0.322621
1	75058821	3	195952731	93	0.462213
1	75058821	3	195952900	93	0.462213
1	75058821	3	195952961	93	0.462213
1	75058821	3	195953367	93	0.487417
1	75058821	3	195953534	93	0.462213
1	75058821	3	195953570	93	0.462213
1	75058821	3	195953775	93	0.462213
1	75058821	3	195956827	93	0.334938
1	75058821	3	195959924	93	0.462213
1	75058821	3	195960225	93	0.462213
1	75058821	3	195962244	93	0.366359
1	75058821	3	195965115	93	0.386191
1	75058821	3	195968281	93	0.362767
1	75058821	3	195970947	93	0.362767
1	75058821	3	195972715	93	0.362767
1	75058821	3	195973244	93	0.415863
1	75058821	3	195976845	93	0.362767
1	75058821	3	195976869	93	0.415863
1	75058821	3	195977756	93	0.378717
1	75058821	3	195977856	93	0.415863
1	75058821	3	195979782	93	0.362767
1	75058821	3	195980499	93	0.362767
1	75058821	3	195981206	93	0.415863
1	75058821	3	195981299	93	0.34943
1	75058821	3	195981859	93	0.362767
1	75058821	3	195981860	93	0.362767
1	75058821	3	195982696	93	0.34943
1	75058821	3	195983086	93	0.362767
1	75058821	3	195984956	93	0.34943
1	75058821	3	195985463	93	0.34943
1	75058821	3	195986223	93	0.34943
1	75058821	3	195987723	93	0.34943
1	75058821	3	195988743	93	0.362767
1	75058821	3	195989417	93	0.34943
1	75058821	3	195989657	93	0.329632
1	75058821	3	195989893	93	0.415863
1	75058821	3	195990332	93	0.34943
1	75058821	3	195990822	93	0.415863
1	75058821	3	195992684	93	0.34943
1	75058821	3	195992821	93	0.415863
1	75058821	3	195992933	93	0.333224
1	75058821	3	195993205	93	0.34943
1	75058821	3	195993696	93	0.34943
1	75058821	3	195995620	93	0.362767
1	75058821	3	195996188	93	0.415863
1	75058821	3	195996233	93	0.362767
1	75058821	3	195996407	93	0.34943
1	75058821	3	195996771	93	0.362767
1	75058821	3	195996933	93	0.34943
1	75058821	3	195996978	93	0.34943
1	75058821	3	195997023	93	0.34943
1	75058821	3	195999195	93	0.34943
1	75058821	3	196000443	93	0.362767
1	75058821	3	196001379	93	0.34943
1	75058821	3	196002067	93	0.34943
1	75058821	3	196002323	93	0.34943
1	75058821	3	196003422	93	0.362767
1	75058821	3	196005189	93	0.362767
1	75058821	3	196005229	93	0.34943
1	75058821	3	196005444	93	0.34943
1	75058821	3	196006074	93	0.34943
1	75058821	3	196006359	93	0.34943
1	75058821	3	196006501	93	0.34943
1	75058821	3	196006538	93	0.34943
1	75058821	3	196006997	93	0.34943
1	75058821	3	196007493	93	0.34943
1	75058821	3	196008228	93	0.34943
1	75058821	3	196009099	93	0.362767
1	75058821	3	196010434	93	0.34943
1	75058821	3	196011406	93	0.362767
1	75058821	3	196011467	93	0.34943
1	75058821	3	196012331	93	0.322893
1	75058821	3	196012932	93	0.306839
1	75058821	3	196013318	93	0.34902
1	75058821	3	196014073	93	0.306839
1	75058821	3	196014366	93	0.306839
1	75058821	3	196015423	93	0.306839
1	75058821	3	196015476	93	0.366405
1	75058821	3	196015772	93	0.34902
1	75058821	3	196016146	93	0.306839
1	75058821	3	196016340	93	0.34902
1	75058821	3	196016986	93	0.34902
1	75058821	3	196017628	93	0.306839
1	75058821	3	196017737	93	0.34902
1	75058821	3	196017753	93	0.34902
1	75058821	3	196018718	93	0.306839
1	75058821	3	196019371	93	0.306839
1	75058821	3	196019680	93	0.366405
1	75058821	3	196020389	93	0.306839
1	75058821	3	196020495	93	0.311748
1	75058821	3	196021447	93	0.306839
1	75058821	3	196022750	93	0.306839
1	75058821	3	196023385	93	0.306839
1	75058821	3	196023723	93	0.366405
1	75058821	3	196024719	93	0.306839
1	75058821	3	196025124	93	0.34902
1	75058821	3	196026208	93	0.34902
1	75058821	3	196026283	93	0.34902
1	75058821	3	196027587	93	0.366405
1	75058821	3	196028508	93	0.306839
1	75058821	3	196028556	93	0.306839
1	75058821	3	196028630	93	0.306839
1	75058821	3	196029146	93	0.306839
1	75058821	3	196030029	93	0.306839
1	75058821	3	196030092	93	0.306839
1	75058821	3	196030248	93	0.34902
1	75058821	3	196030600	93	0.34902
1	75058821	3	196030649	93	0.306839
1	75058821	3	196031454	93	0.306839
1	75058821	3	196031481	93	0.34902
1	75058821	3	196031575	93	0.34902
1	75058821	3	196031854	93	0.34902
1	75058821	3	196033119	93	0.306839
1	75058821	3	196034138	93	0.366405
1	75058821	3	196034405	93	0.311748
1	75058821	3	196034953	93	0.311748
1	75058821	3	196037386	93	0.366405
1	75058821	3	196037445	93	0.311748
1	75058821	3	196038305	93	0.311748
1	75058821	3	196038384	93	0.311748
1	75058821	3	196038713	93	0.311748
1	75058821	3	196038962	93	0.366405
1	75058821	3	196039130	93	0.366405
1	75058821	3	196039966	93	0.306839
1	75058821	3	196041049	93	0.306839
1	75058821	3	196042137	93	0.333224
1	75058821	3	196042384	93	0.306839
1	75058821	3	196042784	93	0.366405
1	75058821	3	196044894	93	0.306839
1	75058821	3	196045555	93	0.366405
1	75058821	3	196046300	93	0.333224
1	75058821	3	196046404	93	0.366405
1	75058821	3	196047786	93	0.366405
1	75058821	3	196048187	93	0.366405
1	75058821	3	196048411	93	0.34902
1	75058821	3	196048513	93	0.366405
1	75058821	3	196048593	93	0.366405
1	75058821	3	196049572	93	0.333224
1	75058821	3	196051403	93	0.366405
1	75058821	3	196051564	93	0.33767
1	75058821	3	196052521	93	0.355712
1	75058821	3	196052557	93	0.33767
1	75058821	3	196052616	93	0.33767
1	75058821	3	196053330	93	0.33767
1	75058821	3	196054439	93	0.366405
1	75058821	3	196054488	93	0.366405
1	75058821	3	196054822	93	0.33767
1	75058821	3	196054860	93	0.366405
1	75058821	3	196055919	93	0.33767
1	75058821	3	196057024	93	0.33767
1	75058821	3	196057616	93	0.33767
1	75058821	3	196058082	93	0.33767
1	75058821	3	196058368	93	0.366405
1	75058821	3	196058795	93	0.366405
1	75058821	3	196058864	93	0.366405
1	75058821	3	196058920	93	0.33767
1	75058821	3	196059139	93	0.33767
1	75058821	3	196062440	93	0.33767
1	75058821	3	196062782	93	0.33767
1	75058821	3	196064163	93	0.311748
1	75058821	3	196066227	93	0.322621
1	75058821	3	196066246	93	0.366405
1	75058821	3	196067960	93	0.366405
1	75058821	3	196069573	93	0.322621
1	75063749	3	195952731	93	0.462213
1	75063749	3	195952900	93	0.462213
1	75063749	3	195952961	93	0.462213
1	75063749	3	195953367	93	0.487417
1	75063749	3	195953534	93	0.462213
1	75063749	3	195953570	93	0.462213
1	75063749	3	195953775	93	0.462213
1	75063749	3	195956827	93	0.334938
1	75063749	3	195959924	93	0.462213
1	75063749	3	195960225	93	0.462213
1	75063749	3	195962244	93	0.366359
1	75063749	3	195965115	93	0.386191
1	75063749	3	195968281	93	0.362767
1	75063749	3	195970947	93	0.362767
1	75063749	3	195972715	93	0.362767
1	75063749	3	195973244	93	0.415863
1	75063749	3	195976845	93	0.362767
1	75063749	3	195976869	93	0.415863
1	75063749	3	195977756	93	0.378717
1	75063749	3	195977856	93	0.415863
1	75063749	3	195979782	93	0.362767
1	75063749	3	195980499	93	0.362767
1	75063749	3	195981206	93	0.415863
1	75063749	3	195981299	93	0.34943
1	75063749	3	195981859	93	0.362767
1	75063749	3	195981860	93	0.362767
1	75063749	3	195982696	93	0.34943
1	75063749	3	195983086	93	0.362767
1	75063749	3	195984956	93	0.34943
1	75063749	3	195985463	93	0.34943
1	75063749	3	195986223	93	0.34943
1	75063749	3	195987723	93	0.34943
1	75063749	3	195988743	93	0.362767
1	75063749	3	195989417	93	0.34943
1	75063749	3	195989657	93	0.329632
1	75063749	3	195989893	93	0.415863
1	75063749	3	195990332	93	0.34943
1	75063749	3	195990822	93	0.415863
1	75063749	3	195992684	93	0.34943
1	75063749	3	195992821	93	0.415863
1	75063749	3	195992933	93	0.333224
1	75063749	3	195993205	93	0.34943
1	75063749	3	195993696	93	0.34943
1	75063749	3	195995620	93	0.362767
1	75063749	3	195996188	93	0.415863
1	75063749	3	195996233	93	0.362767
1	75063749	3	195996407	93	0.34943
1	75063749	3	195996771	93	0.362767
1	75063749	3	195996933	93	0.34943
1	75063749	3	195996978	93	0.34943
1	75063749	3	195997023	93	0.34943
1	75063749	3	195999195	93	0.34943
1	75063749	3	196000443	93	0.362767
1	75063749	3	196001379	93	0.34943
1	75063749	3	196002067	93	0.34943
1	75063749	3	196002323	93	0.34943
1	75063749	3	196003422	93	0.362767
1	75063749	3	196005189	93	0.362767
1	75063749	3	196005229	93	0.34943
1	75063749	3	196005444	93	0.34943
1	75063749	3	196006074	93	0.34943
1	75063749	3	196006359	93	0.34943
1	75063749	3	196006501	93	0.34943
1	75063749	3	196006538	93	0.34943
1	75063749	3	196006997	93	0.34943
1	75063749	3	196007493	93	0.34943
1	75063749	3	196008228	93	0.34943
1	75063749	3	196009099	93	0.362767
1	75063749	3	196010434	93	0.34943
1	75063749	3	196011406	93	0.362767
1	75063749	3	196011467	93	0.34943
1	75063749	3	196012331	93	0.322893
1	75063749	3	196012932	93	0.306839
1	75063749	3	196013318	93	0.34902
1	75063749	3	196014073	93	0.306839
1	75063749	3	196014366	93	0.306839
1	75063749	3	196015423	93	0.306839
1	75063749	3	196015476	93	0.366405
1	75063749	3	196015772	93	0.34902
1	75063749	3	196016146	93	0.306839
1	75063749	3	196016340	93	0.34902
1	75063749	3	196016986	93	0.34902
1	75063749	3	196017628	93	0.306839
1	75063749	3	196017737	93	0.34902
1	75063749	3	196017753	93	0.34902
1	75063749	3	196018718	93	0.306839
1	75063749	3	196019371	93	0.306839
1	75063749	3	196019680	93	0.366405
1	75063749	3	196020389	93	0.306839
1	75063749	3	196020495	93	0.311748
1	75063749	3	196021447	93	0.306839
1	75063749	3	196022750	93	0.306839
1	75063749	3	196023385	93	0.306839
1	75063749	3	196023723	93	0.366405
1	75063749	3	196024719	93	0.306839
1	75063749	3	196025124	93	0.34902
1	75063749	3	196026208	93	0.34902
1	75063749	3	196026283	93	0.34902
1	75063749	3	196027587	93	0.366405
1	75063749	3	196028508	93	0.306839
1	75063749	3	196028556	93	0.306839
1	75063749	3	196028630	93	0.306839
1	75063749	3	196029146	93	0.306839
1	75063749	3	196030029	93	0.306839
1	75063749	3	196030092	93	0.306839
1	75063749	3	196030248	93	0.34902
1	75063749	3	196030600	93	0.34902
1	75063749	3	196030649	93	0.306839
1	75063749	3	196031454	93	0.306839
1	75063749	3	196031481	93	0.34902
1	75063749	3	196031575	93	0.34902
1	75063749	3	196031854	93	0.34902
1	75063749	3	196033119	93	0.306839
1	75063749	3	196034138	93	0.366405
1	75063749	3	196034405	93	0.311748
1	75063749	3	196034953	93	0.311748
1	75063749	3	196037386	93	0.366405
1	75063749	3	196037445	93	0.311748
1	75063749	3	196038305	93	0.311748
1	75063749	3	196038384	93	0.311748
1	75063749	3	196038713	93	0.311748
1	75063749	3	196038962	93	0.366405
1	75063749	3	196039130	93	0.366405
1	75063749	3	196039966	93	0.306839
1	75063749	3	196041049	93	0.306839
1	75063749	3	196042137	93	0.333224
1	75063749	3	196042384	93	0.306839
1	75063749	3	196042784	93	0.366405
1	75063749	3	196044894	93	0.306839
1	75063749	3	196045555	93	0.366405
1	75063749	3	196046300	93	0.333224
1	75063749	3	196046404	93	0.366405
1	75063749	3	196047786	93	0.366405
1	75063749	3	196048187	93	0.366405
1	75063749	3	196048411	93	0.34902
1	75063749	3	196048513	93	0.366405
1	75063749	3	196048593	93	0.366405
1	75063749	3	196049572	93	0.333224
1	75063749	3	196051403	93	0.366405
1	75063749	3	196051564	93	0.33767
1	75063749	3	196052521	93	0.355712
1	75063749	3	196052557	93	0.33767
1	75063749	3	196052616	93	0.33767
1	75063749	3	196053330	93	0.33767
1	75063749	3	196054439	93	0.366405
1	75063749	3	196054488	93	0.366405
1	75063749	3	196054822	93	0.33767
1	75063749	3	196054860	93	0.366405
1	75063749	3	196055919	93	0.33767
1	75063749	3	196057024	93	0.33767
1	75063749	3	196057616	93	0.33767
1	75063749	3	196058082	93	0.33767
1	75063749	3	196058368	93	0.366405
1	75063749	3	196058795	93	0.366405
1	75063749	3	196058864	93	0.366405
1	75063749	3	196058920	93	0.33767
1	75063749	3	196059139	93	0.33767
1	75063749	3	196062440	93	0.33767
1	75063749	3	196062782	93	0.33767
1	75063749	3	196064163	93	0.311748
1	75063749	3	196066227	93	0.322621
1	75063749	3	196066246	93	0.366405
1	75063749	3	196067960	93	0.366405
1	75063749	3	196069573	93	0.322621
1	75064279	3	195952731	93	0.462213
1	75064279	3	195952900	93	0.462213
1	75064279	3	195952961	93	0.462213
1	75064279	3	195953367	93	0.487417
1	75064279	3	195953534	93	0.462213
1	75064279	3	195953570	93	0.462213
1	75064279	3	195953775	93	0.462213
1	75064279	3	195956827	93	0.334938
1	75064279	3	195959924	93	0.462213
1	75064279	3	195960225	93	0.462213
1	75064279	3	195962244	93	0.366359
1	75064279	3	195965115	93	0.386191
1	75064279	3	195968281	93	0.362767
1	75064279	3	195970947	93	0.362767
1	75064279	3	195972715	93	0.362767
1	75064279	3	195973244	93	0.415863
1	75064279	3	195976845	93	0.362767
1	75064279	3	195976869	93	0.415863
1	75064279	3	195977756	93	0.378717
1	75064279	3	195977856	93	0.415863
1	75064279	3	195979782	93	0.362767
1	75064279	3	195980499	93	0.362767
1	75064279	3	195981206	93	0.415863
1	75064279	3	195981299	93	0.34943
1	75064279	3	195981859	93	0.362767
1	75064279	3	195981860	93	0.362767
1	75064279	3	195982696	93	0.34943
1	75064279	3	195983086	93	0.362767
1	75064279	3	195984956	93	0.34943
1	75064279	3	195985463	93	0.34943
1	75064279	3	195986223	93	0.34943
1	75064279	3	195987723	93	0.34943
1	75064279	3	195988743	93	0.362767
1	75064279	3	195989417	93	0.34943
1	75064279	3	195989657	93	0.329632
1	75064279	3	195989893	93	0.415863
1	75064279	3	195990332	93	0.34943
1	75064279	3	195990822	93	0.415863
1	75064279	3	195992684	93	0.34943
1	75064279	3	195992821	93	0.415863
1	75064279	3	195992933	93	0.333224
1	75064279	3	195993205	93	0.34943
1	75064279	3	195993696	93	0.34943
1	75064279	3	195995620	93	0.362767
1	75064279	3	195996188	93	0.415863
1	75064279	3	195996233	93	0.362767
1	75064279	3	195996407	93	0.34943
1	75064279	3	195996771	93	0.362767
1	75064279	3	195996933	93	0.34943
1	75064279	3	195996978	93	0.34943
1	75064279	3	195997023	93	0.34943
1	75064279	3	195999195	93	0.34943
1	75064279	3	196000443	93	0.362767
1	75064279	3	196001379	93	0.34943
1	75064279	3	196002067	93	0.34943
1	75064279	3	196002323	93	0.34943
1	75064279	3	196003422	93	0.362767
1	75064279	3	196005189	93	0.362767
1	75064279	3	196005229	93	0.34943
1	75064279	3	196005444	93	0.34943
1	75064279	3	196006074	93	0.34943
1	75064279	3	196006359	93	0.34943
1	75064279	3	196006501	93	0.34943
1	75064279	3	196006538	93	0.34943
1	75064279	3	196006997	93	0.34943
1	75064279	3	196007493	93	0.34943
1	75064279	3	196008228	93	0.34943
1	75064279	3	196009099	93	0.362767
1	75064279	3	196010434	93	0.34943
1	75064279	3	196011406	93	0.362767
1	75064279	3	196011467	93	0.34943
1	75064279	3	196012331	93	0.322893
1	75064279	3	196012932	93	0.306839
1	75064279	3	196013318	93	0.34902
1	75064279	3	196014073	93	0.306839
1	75064279	3	196014366	93	0.306839
1	75064279	3	196015423	93	0.306839
1	75064279	3	196015476	93	0.366405
1	75064279	3	196015772	93	0.34902
1	75064279	3	196016146	93	0.306839
1	75064279	3	196016340	93	0.34902
1	75064279	3	196016986	93	0.34902
1	75064279	3	196017628	93	0.306839
1	75064279	3	196017737	93	0.34902
1	75064279	3	196017753	93	0.34902
1	75064279	3	196018718	93	0.306839
1	75064279	3	196019371	93	0.306839
1	75064279	3	196019680	93	0.366405
1	75064279	3	196020389	93	0.306839
1	75064279	3	196020495	93	0.311748
1	75064279	3	196021447	93	0.306839
1	75064279	3	196022750	93	0.306839
1	75064279	3	196023385	93	0.306839
1	75064279	3	196023723	93	0.366405
1	75064279	3	196024719	93	0.306839
1	75064279	3	196025124	93	0.34902
1	75064279	3	196026208	93	0.34902
1	75064279	3	196026283	93	0.34902
1	75064279	3	196027587	93	0.366405
1	75064279	3	196028508	93	0.306839
1	75064279	3	196028556	93	0.306839
1	75064279	3	196028630	93	0.306839
1	75064279	3	196029146	93	0.306839
1	75064279	3	196030029	93	0.306839
1	75064279	3	196030092	93	0.306839
1	75064279	3	196030248	93	0.34902
1	75064279	3	196030600	93	0.34902
1	75064279	3	196030649	93	0.306839
1	75064279	3	196031454	93	0.306839
1	75064279	3	196031481	93	0.34902
1	75064279	3	196031575	93	0.34902
1	75064279	3	196031854	93	0.34902
1	75064279	3	196033119	93	0.306839
1	75064279	3	196034138	93	0.366405
1	75064279	3	196034405	93	0.311748
1	75064279	3	196034953	93	0.311748
1	75064279	3	196037386	93	0.366405
1	75064279	3	196037445	93	0.311748
1	75064279	3	196038305	93	0.311748
1	75064279	3	196038384	93	0.311748
1	75064279	3	196038713	93	0.311748
1	75064279	3	196038962	93	0.366405
1	75064279	3	196039130	93	0.366405
1	75064279	3	196039966	93	0.306839
1	75064279	3	196041049	93	0.306839
1	75064279	3	196042137	93	0.333224
1	75064279	3	196042384	93	0.306839
1	75064279	3	196042784	93	0.366405
1	75064279	3	196044894	93	0.306839
1	75064279	3	196045555	93	0.366405
1	75064279	3	196046300	93	0.333224
1	75064279	3	196046404	93	0.366405
1	75064279	3	196047786	93	0.366405
1	75064279	3	196048187	93	0.366405
1	75064279	3	196048411	93	0.34902
1	75064279	3	196048513	93	0.366405
1	75064279	3	196048593	93	0.366405
1	75064279	3	196049572	93	0.333224
1	75064279	3	196051403	93	0.366405
1	75064279	3	196051564	93	0.33767
1	75064279	3	196052521	93	0.355712
1	75064279	3	196052557	93	0.33767
1	75064279	3	196052616	93	0.33767
1	75064279	3	196053330	93	0.33767
1	75064279	3	196054439	93	0.366405
1	75064279	3	196054488	93	0.366405
1	75064279	3	196054822	93	0.33767
1	75064279	3	196054860	93	0.366405
1	75064279	3	196055919	93	0.33767
1	75064279	3	196057024	93	0.33767
1	75064279	3	196057616	93	0.33767
1	75064279	3	196058082	93	0.33767
1	75064279	3	196058368	93	0.366405
1	75064279	3	196058795	93	0.366405
1	75064279	3	196058864	93	0.366405
1	75064279	3	196058920	93	0.33767
1	75064279	3	196059139	93	0.33767
1	75064279	3	196062440	93	0.33767
1	75064279	3	196062782	93	0.33767
1	75064279	3	196064163	93	0.311748
1	75064279	3	196066227	93	0.322621
1	75064279	3	196066246	93	0.366405
1	75064279	3	196067960	93	0.366405
1	75064279	3	196069573	93	0.322621
1	75071003	3	195952731	93	0.359793
1	75071003	3	195952900	93	0.359793
1	75071003	3	195952961	93	0.359793
1	75071003	3	195953367	93	0.381425
1	75071003	3	195953534	93	0.359793
1	75071003	3	195953570	93	0.359793
1	75071003	3	195953775	93	0.359793
1	75071003	3	195959924	93	0.359793
1	75071003	3	195960225	93	0.359793
1	75071003	3	195973244	93	0.320078
1	75071003	3	195976869	93	0.320078
1	75071003	3	195977856	93	0.320078
1	75071003	3	195981206	93	0.320078
1	75071003	3	195989893	93	0.320078
1	75071003	3	195990822	93	0.320078
1	75071003	3	195992821	93	0.320078
1	75071003	3	195996188	93	0.320078
1	75072264	3	195952731	93	0.359793
1	75072264	3	195952900	93	0.359793
1	75072264	3	195952961	93	0.359793
1	75072264	3	195953367	93	0.381425
1	75072264	3	195953534	93	0.359793
1	75072264	3	195953570	93	0.359793
1	75072264	3	195953775	93	0.359793
1	75072264	3	195959924	93	0.359793
1	75072264	3	195960225	93	0.359793
1	75072264	3	195973244	93	0.320078
1	75072264	3	195976869	93	0.320078
1	75072264	3	195977856	93	0.320078
1	75072264	3	195981206	93	0.320078
1	75072264	3	195989893	93	0.320078
1	75072264	3	195990822	93	0.320078
1	75072264	3	195992821	93	0.320078
1	75072264	3	195996188	93	0.320078
1	75077449	3	195952731	93	0.359793
1	75077449	3	195952900	93	0.359793
1	75077449	3	195952961	93	0.359793
1	75077449	3	195953367	93	0.381425
1	75077449	3	195953534	93	0.359793
1	75077449	3	195953570	93	0.359793
1	75077449	3	195953775	93	0.359793
1	75077449	3	195959924	93	0.359793
1	75077449	3	195960225	93	0.359793
1	75077449	3	195973244	93	0.320078
1	75077449	3	195976869	93	0.320078
1	75077449	3	195977856	93	0.320078
1	75077449	3	195981206	93	0.320078
1	75077449	3	195989893	93	0.320078
1	75077449	3	195990822	93	0.320078
1	75077449	3	195992821	93	0.320078
1	75077449	3	195996188	93	0.320078
1	75083279	3	195952731	93	0.307784
1	75083279	3	195952900	93	0.307784
1	75083279	3	195952961	93	0.307784
1	75083279	3	195953367	93	0.32669
1	75083279	3	195953534	93	0.307784
1	75083279	3	195953570	93	0.307784
1	75083279	3	195953775	93	0.307784
1	75083279	3	195959924	93	0.307784
1	75083279	3	195960225	93	0.307784
1	75086665	3	195952731	93	0.307784
1	75086665	3	195952900	93	0.307784
1	75086665	3	195952961	93	0.307784
1	75086665	3	195953367	93	0.32669
1	75086665	3	195953534	93	0.307784
1	75086665	3	195953570	93	0.307784
1	75086665	3	195953775	93	0.307784
1	75086665	3	195959924	93	0.307784
1	75086665	3	195960225	93	0.307784
1	75093116	3	195952731	93	0.307784
1	75093116	3	195952900	93	0.307784
1	75093116	3	195952961	93	0.307784
1	75093116	3	195953367	93	0.32669
1	75093116	3	195953534	93	0.307784
1	75093116	3	195953570	93	0.307784
1	75093116	3	195953775	93	0.307784
1	75093116	3	195959924	93	0.307784
1	75093116	3	195960225	93	0.307784
1	75095583	3	195952731	93	0.307784
1	75095583	3	195952900	93	0.307784
1	75095583	3	195952961	93	0.307784
1	75095583	3	195953367	93	0.32669
1	75095583	3	195953534	93	0.307784
1	75095583	3	195953570	93	0.307784
1	75095583	3	195953775	93	0.307784
1	75095583	3	195959924	93	0.307784
1	75095583	3	195960225	93	0.307784
1	75096439	3	195953367	93	0.300839
1	75097426	3	195953367	93	0.300839
1	75098453	3	195953367	93	0.300839
1	75100640	3	195953367	93	0.300839
1	75100722	3	195953367	93	0.300839
1	75103028	3	195953367	93	0.300839
1	75103769	3	195953367	93	0.300839
1	75104487	3	195953367	93	0.300839
1	75105476	3	195953367	93	0.300839
1	75109767	3	195953367	93	0.300839
1	75112784	3	195953367	93	0.300839
1	75113057	3	195953367	93	0.300839
1	75114341	3	195953367	93	0.300839
1	75115849	3	195953367	93	0.300839
1	79661361	3	164415896	93	0.36045
1	79661361	3	164416713	93	0.36045
1	79661361	3	164417002	93	0.36045
1	79661361	3	164417652	93	0.36045
1	79661361	3	164418199	93	0.36045
1	79661361	3	164418218	93	0.36045
1	79661361	3	164418219	93	0.36045
1	79661361	3	164418546	93	0.36045
1	79661361	3	164419878	93	0.36045
1	79661361	3	164420772	93	0.36045
1	79661361	3	164420986	93	0.36045
1	79661361	3	164423747	93	0.325668
1	79661361	3	164424111	93	0.36045
1	79661361	3	164425103	93	0.36045
1	79661361	3	164425262	93	0.36045
1	79661361	3	164425464	93	0.372287
1	79661361	3	164425964	93	0.36045
1	79661361	3	164426216	93	0.36045
1	79661361	3	164427875	93	0.36045
1	79661361	3	164430579	93	0.36045
1	79661361	3	164430719	93	0.36045
1	79661361	3	164430866	93	0.36045
1	79661361	3	164430954	93	0.36045
1	79661361	3	164433103	93	0.337945
1	79661361	3	164435244	93	0.316878
1	79661361	3	164435533	93	0.316878
1	79661361	3	164436536	93	0.316878
1	79661361	3	164436992	93	0.316878
1	79661361	3	164437358	93	0.316878
1	79661361	3	164438968	93	0.316878
1	79661384	3	164415896	93	0.36045
1	79661384	3	164416713	93	0.36045
1	79661384	3	164417002	93	0.36045
1	79661384	3	164417652	93	0.36045
1	79661384	3	164418199	93	0.36045
1	79661384	3	164418218	93	0.36045
1	79661384	3	164418219	93	0.36045
1	79661384	3	164418546	93	0.36045
1	79661384	3	164419878	93	0.36045
1	79661384	3	164420772	93	0.36045
1	79661384	3	164420986	93	0.36045
1	79661384	3	164423747	93	0.325668
1	79661384	3	164424111	93	0.36045
1	79661384	3	164425103	93	0.36045
1	79661384	3	164425262	93	0.36045
1	79661384	3	164425464	93	0.372287
1	79661384	3	164425964	93	0.36045
1	79661384	3	164426216	93	0.36045
1	79661384	3	164427875	93	0.36045
1	79661384	3	164430579	93	0.36045
1	79661384	3	164430719	93	0.36045
1	79661384	3	164430866	93	0.36045
1	79661384	3	164430954	93	0.36045
1	79661384	3	164433103	93	0.337945
1	79661384	3	164435244	93	0.316878
1	79661384	3	164435533	93	0.316878
1	79661384	3	164436536	93	0.316878
1	79661384	3	164436992	93	0.316878
1	79661384	3	164437358	93	0.316878
1	79661384	3	164438968	93	0.316878
1	79663267	3	164415896	93	0.36045
1	79663267	3	164416713	93	0.36045
1	79663267	3	164417002	93	0.36045
1	79663267	3	164417652	93	0.36045
1	79663267	3	164418199	93	0.36045
1	79663267	3	164418218	93	0.36045
1	79663267	3	164418219	93	0.36045
1	79663267	3	164418546	93	0.36045
1	79663267	3	164419878	93	0.36045
1	79663267	3	164420772	93	0.36045
1	79663267	3	164420986	93	0.36045
1	79663267	3	164423747	93	0.325668
1	79663267	3	164424111	93	0.36045
1	79663267	3	164425103	93	0.36045
1	79663267	3	164425262	93	0.36045
1	79663267	3	164425464	93	0.372287
1	79663267	3	164425964	93	0.36045
1	79663267	3	164426216	93	0.36045
1	79663267	3	164427875	93	0.36045
1	79663267	3	164430579	93	0.36045
1	79663267	3	164430719	93	0.36045
1	79663267	3	164430866	93	0.36045
1	79663267	3	164430954	93	0.36045
1	79663267	3	164433103	93	0.337945
1	79663267	3	164435244	93	0.316878
1	79663267	3	164435533	93	0.316878
1	79663267	3	164436536	93	0.316878
1	79663267	3	164436992	93	0.316878
1	79663267	3	164437358	93	0.316878
1	79663267	3	164438968	93	0.316878
1	79664725	3	164415896	93	0.36045
1	79664725	3	164416713	93	0.36045
1	79664725	3	164417002	93	0.36045
1	79664725	3	164417652	93	0.36045
1	79664725	3	164418199	93	0.36045
1	79664725	3	164418218	93	0.36045
1	79664725	3	164418219	93	0.36045
1	79664725	3	164418546	93	0.36045
1	79664725	3	164419878	93	0.36045
1	79664725	3	164420772	93	0.36045
1	79664725	3	164420986	93	0.36045
1	79664725	3	164423747	93	0.325668
1	79664725	3	164424111	93	0.36045
1	79664725	3	164425103	93	0.36045
1	79664725	3	164425262	93	0.36045
1	79664725	3	164425464	93	0.372287
1	79664725	3	164425964	93	0.36045
1	79664725	3	164426216	93	0.36045
1	79664725	3	164427875	93	0.36045
1	79664725	3	164430579	93	0.36045
1	79664725	3	164430719	93	0.36045
1	79664725	3	164430866	93	0.36045
1	79664725	3	164430954	93	0.36045
1	79664725	3	164433103	93	0.337945
1	79664725	3	164435244	93	0.316878
1	79664725	3	164435533	93	0.316878
1	79664725	3	164436536	93	0.316878
1	79664725	3	164436992	93	0.316878
1	79664725	3	164437358	93	0.316878
1	79664725	3	164438968	93	0.316878
1	79677027	3	164415896	93	0.36045
1	79677027	3	164416713	93	0.36045
1	79677027	3	164417002	93	0.36045
1	79677027	3	164417652	93	0.36045
1	79677027	3	164418199	93	0.36045
1	79677027	3	164418218	93	0.36045
1	79677027	3	164418219	93	0.36045
1	79677027	3	164418546	93	0.36045
1	79677027	3	164419878	93	0.36045
1	79677027	3	164420772	93	0.36045
1	79677027	3	164420986	93	0.36045
1	79677027	3	164423747	93	0.325668
1	79677027	3	164424111	93	0.36045
1	79677027	3	164425103	93	0.36045
1	79677027	3	164425262	93	0.36045
1	79677027	3	164425464	93	0.372287
1	79677027	3	164425964	93	0.36045
1	79677027	3	164426216	93	0.36045
1	79677027	3	164427875	93	0.36045
1	79677027	3	164430579	93	0.36045
1	79677027	3	164430719	93	0.36045
1	79677027	3	164430866	93	0.36045
1	79677027	3	164430954	93	0.36045
1	79677027	3	164433103	93	0.337945
1	79677027	3	164435244	93	0.316878
1	79677027	3	164435533	93	0.316878
1	79677027	3	164436536	93	0.316878
1	79677027	3	164436992	93	0.316878
1	79677027	3	164437358	93	0.316878
1	79677027	3	164438968	93	0.316878
1	79678835	3	164415896	93	0.36045
1	79678835	3	164416713	93	0.36045
1	79678835	3	164417002	93	0.36045
1	79678835	3	164417652	93	0.36045
1	79678835	3	164418199	93	0.36045
1	79678835	3	164418218	93	0.36045
1	79678835	3	164418219	93	0.36045
1	79678835	3	164418546	93	0.36045
1	79678835	3	164419878	93	0.36045
1	79678835	3	164420772	93	0.36045
1	79678835	3	164420986	93	0.36045
1	79678835	3	164423747	93	0.325668
1	79678835	3	164424111	93	0.36045
1	79678835	3	164425103	93	0.36045
1	79678835	3	164425262	93	0.36045
1	79678835	3	164425464	93	0.372287
1	79678835	3	164425964	93	0.36045
1	79678835	3	164426216	93	0.36045
1	79678835	3	164427875	93	0.36045
1	79678835	3	164430579	93	0.36045
1	79678835	3	164430719	93	0.36045
1	79678835	3	164430866	93	0.36045
1	79678835	3	164430954	93	0.36045
1	79678835	3	164433103	93	0.337945
1	79678835	3	164435244	93	0.316878
1	79678835	3	164435533	93	0.316878
1	79678835	3	164436536	93	0.316878
1	79678835	3	164436992	93	0.316878
1	79678835	3	164437358	93	0.316878
1	79678835	3	164438968	93	0.316878
1	79681730	3	164415896	93	0.36045
1	79681730	3	164416713	93	0.36045
1	79681730	3	164417002	93	0.36045
1	79681730	3	164417652	93	0.36045
1	79681730	3	164418199	93	0.36045
1	79681730	3	164418218	93	0.36045
1	79681730	3	164418219	93	0.36045
1	79681730	3	164418546	93	0.36045
1	79681730	3	164419878	93	0.36045
1	79681730	3	164420772	93	0.36045
1	79681730	3	164420986	93	0.36045
1	79681730	3	164423747	93	0.325668
1	79681730	3	164424111	93	0.36045
1	79681730	3	164425103	93	0.36045
1	79681730	3	164425262	93	0.36045
1	79681730	3	164425464	93	0.372287
1	79681730	3	164425964	93	0.36045
1	79681730	3	164426216	93	0.36045
1	79681730	3	164427875	93	0.36045
1	79681730	3	164430579	93	0.36045
1	79681730	3	164430719	93	0.36045
1	79681730	3	164430866	93	0.36045
1	79681730	3	164430954	93	0.36045
1	79681730	3	164433103	93	0.337945
1	79681730	3	164435244	93	0.316878
1	79681730	3	164435533	93	0.316878
1	79681730	3	164436536	93	0.316878
1	79681730	3	164436992	93	0.316878
1	79681730	3	164437358	93	0.316878
1	79681730	3	164438968	93	0.316878
1	79688811	3	164410787	93	0.326339
1	79688811	3	164415405	93	0.310285
1	79688811	3	164415896	93	0.395006
1	79688811	3	164416713	93	0.395006
1	79688811	3	164417002	93	0.395006
1	79688811	3	164417652	93	0.395006
1	79688811	3	164418199	93	0.395006
1	79688811	3	164418218	93	0.395006
1	79688811	3	164418219	93	0.395006
1	79688811	3	164418546	93	0.395006
1	79688811	3	164419878	93	0.395006
1	79688811	3	164420772	93	0.395006
1	79688811	3	164420986	93	0.395006
1	79688811	3	164423747	93	0.357321
1	79688811	3	164424111	93	0.395006
1	79688811	3	164425103	93	0.395006
1	79688811	3	164425262	93	0.395006
1	79688811	3	164425464	93	0.40698
1	79688811	3	164425964	93	0.395006
1	79688811	3	164426216	93	0.395006
1	79688811	3	164427875	93	0.395006
1	79688811	3	164430579	93	0.395006
1	79688811	3	164430719	93	0.395006
1	79688811	3	164430866	93	0.395006
1	79688811	3	164430954	93	0.395006
1	79688811	3	164433103	93	0.372256
1	79688811	3	164435244	93	0.350982
1	79688811	3	164435533	93	0.350982
1	79688811	3	164436536	93	0.350982
1	79688811	3	164436992	93	0.350982
1	79688811	3	164437358	93	0.350982
1	79688811	3	164438968	93	0.350982
1	79688812	3	164410787	93	0.326339
1	79688812	3	164415405	93	0.310285
1	79688812	3	164415896	93	0.395006
1	79688812	3	164416713	93	0.395006
1	79688812	3	164417002	93	0.395006
1	79688812	3	164417652	93	0.395006
1	79688812	3	164418199	93	0.395006
1	79688812	3	164418218	93	0.395006
1	79688812	3	164418219	93	0.395006
1	79688812	3	164418546	93	0.395006
1	79688812	3	164419878	93	0.395006
1	79688812	3	164420772	93	0.395006
1	79688812	3	164420986	93	0.395006
1	79688812	3	164423747	93	0.357321
1	79688812	3	164424111	93	0.395006
1	79688812	3	164425103	93	0.395006
1	79688812	3	164425262	93	0.395006
1	79688812	3	164425464	93	0.40698
1	79688812	3	164425964	93	0.395006
1	79688812	3	164426216	93	0.395006
1	79688812	3	164427875	93	0.395006
1	79688812	3	164430579	93	0.395006
1	79688812	3	164430719	93	0.395006
1	79688812	3	164430866	93	0.395006
1	79688812	3	164430954	93	0.395006
1	79688812	3	164433103	93	0.372256
1	79688812	3	164435244	93	0.350982
1	79688812	3	164435533	93	0.350982
1	79688812	3	164436536	93	0.350982
1	79688812	3	164436992	93	0.350982
1	79688812	3	164437358	93	0.350982
1	79688812	3	164438968	93	0.350982
1	79690208	3	164415896	93	0.36045
1	79690208	3	164416713	93	0.36045
1	79690208	3	164417002	93	0.36045
1	79690208	3	164417652	93	0.36045
1	79690208	3	164418199	93	0.36045
1	79690208	3	164418218	93	0.36045
1	79690208	3	164418219	93	0.36045
1	79690208	3	164418546	93	0.36045
1	79690208	3	164419878	93	0.36045
1	79690208	3	164420772	93	0.36045
1	79690208	3	164420986	93	0.36045
1	79690208	3	164423747	93	0.325668
1	79690208	3	164424111	93	0.36045
1	79690208	3	164425103	93	0.36045
1	79690208	3	164425262	93	0.36045
1	79690208	3	164425464	93	0.372287
1	79690208	3	164425964	93	0.36045
1	79690208	3	164426216	93	0.36045
1	79690208	3	164427875	93	0.36045
1	79690208	3	164430579	93	0.36045
1	79690208	3	164430719	93	0.36045
1	79690208	3	164430866	93	0.36045
1	79690208	3	164430954	93	0.36045
1	79690208	3	164433103	93	0.337945
1	79690208	3	164435244	93	0.316878
1	79690208	3	164435533	93	0.316878
1	79690208	3	164436536	93	0.316878
1	79690208	3	164436992	93	0.316878
1	79690208	3	164437358	93	0.316878
1	79690208	3	164438968	93	0.316878
1	79691653	3	164415896	93	0.36045
1	79691653	3	164416713	93	0.36045
1	79691653	3	164417002	93	0.36045
1	79691653	3	164417652	93	0.36045
1	79691653	3	164418199	93	0.36045
1	79691653	3	164418218	93	0.36045
1	79691653	3	164418219	93	0.36045
1	79691653	3	164418546	93	0.36045
1	79691653	3	164419878	93	0.36045
1	79691653	3	164420772	93	0.36045
1	79691653	3	164420986	93	0.36045
1	79691653	3	164423747	93	0.325668
1	79691653	3	164424111	93	0.36045
1	79691653	3	164425103	93	0.36045
1	79691653	3	164425262	93	0.36045
1	79691653	3	164425464	93	0.372287
1	79691653	3	164425964	93	0.36045
1	79691653	3	164426216	93	0.36045
1	79691653	3	164427875	93	0.36045
1	79691653	3	164430579	93	0.36045
1	79691653	3	164430719	93	0.36045
1	79691653	3	164430866	93	0.36045
1	79691653	3	164430954	93	0.36045
1	79691653	3	164433103	93	0.337945
1	79691653	3	164435244	93	0.316878
1	79691653	3	164435533	93	0.316878
1	79691653	3	164436536	93	0.316878
1	79691653	3	164436992	93	0.316878
1	79691653	3	164437358	93	0.316878
1	79691653	3	164438968	93	0.316878
1	79694338	3	164415896	93	0.36045
1	79694338	3	164416713	93	0.36045
1	79694338	3	164417002	93	0.36045
1	79694338	3	164417652	93	0.36045
1	79694338	3	164418199	93	0.36045
1	79694338	3	164418218	93	0.36045
1	79694338	3	164418219	93	0.36045
1	79694338	3	164418546	93	0.36045
1	79694338	3	164419878	93	0.36045
1	79694338	3	164420772	93	0.36045
1	79694338	3	164420986	93	0.36045
1	79694338	3	164423747	93	0.325668
1	79694338	3	164424111	93	0.36045
1	79694338	3	164425103	93	0.36045
1	79694338	3	164425262	93	0.36045
1	79694338	3	164425464	93	0.372287
1	79694338	3	164425964	93	0.36045
1	79694338	3	164426216	93	0.36045
1	79694338	3	164427875	93	0.36045
1	79694338	3	164430579	93	0.36045
1	79694338	3	164430719	93	0.36045
1	79694338	3	164430866	93	0.36045
1	79694338	3	164430954	93	0.36045
1	79694338	3	164433103	93	0.337945
1	79694338	3	164435244	93	0.316878
1	79694338	3	164435533	93	0.316878
1	79694338	3	164436536	93	0.316878
1	79694338	3	164436992	93	0.316878
1	79694338	3	164437358	93	0.316878
1	79694338	3	164438968	93	0.316878
1	79696529	3	164415896	93	0.36045
1	79696529	3	164416713	93	0.36045
1	79696529	3	164417002	93	0.36045
1	79696529	3	164417652	93	0.36045
1	79696529	3	164418199	93	0.36045
1	79696529	3	164418218	93	0.36045
1	79696529	3	164418219	93	0.36045
1	79696529	3	164418546	93	0.36045
1	79696529	3	164419878	93	0.36045
1	79696529	3	164420772	93	0.36045
1	79696529	3	164420986	93	0.36045
1	79696529	3	164423747	93	0.325668
1	79696529	3	164424111	93	0.36045
1	79696529	3	164425103	93	0.36045
1	79696529	3	164425262	93	0.36045
1	79696529	3	164425464	93	0.372287
1	79696529	3	164425964	93	0.36045
1	79696529	3	164426216	93	0.36045
1	79696529	3	164427875	93	0.36045
1	79696529	3	164430579	93	0.36045
1	79696529	3	164430719	93	0.36045
1	79696529	3	164430866	93	0.36045
1	79696529	3	164430954	93	0.36045
1	79696529	3	164433103	93	0.337945
1	79696529	3	164435244	93	0.316878
1	79696529	3	164435533	93	0.316878
1	79696529	3	164436536	93	0.316878
1	79696529	3	164436992	93	0.316878
1	79696529	3	164437358	93	0.316878
1	79696529	3	164438968	93	0.316878
1	79705722	3	164415896	93	0.36045
1	79705722	3	164416713	93	0.36045
1	79705722	3	164417002	93	0.36045
1	79705722	3	164417652	93	0.36045
1	79705722	3	164418199	93	0.36045
1	79705722	3	164418218	93	0.36045
1	79705722	3	164418219	93	0.36045
1	79705722	3	164418546	93	0.36045
1	79705722	3	164419878	93	0.36045
1	79705722	3	164420772	93	0.36045
1	79705722	3	164420986	93	0.36045
1	79705722	3	164423747	93	0.325668
1	79705722	3	164424111	93	0.36045
1	79705722	3	164425103	93	0.36045
1	79705722	3	164425262	93	0.36045
1	79705722	3	164425464	93	0.372287
1	79705722	3	164425964	93	0.36045
1	79705722	3	164426216	93	0.36045
1	79705722	3	164427875	93	0.36045
1	79705722	3	164430579	93	0.36045
1	79705722	3	164430719	93	0.36045
1	79705722	3	164430866	93	0.36045
1	79705722	3	164430954	93	0.36045
1	79705722	3	164433103	93	0.337945
1	79705722	3	164435244	93	0.316878
1	79705722	3	164435533	93	0.316878
1	79705722	3	164436536	93	0.316878
1	79705722	3	164436992	93	0.316878
1	79705722	3	164437358	93	0.316878
1	79705722	3	164438968	93	0.316878
1	79710112	3	164415896	93	0.36045
1	79710112	3	164416713	93	0.36045
1	79710112	3	164417002	93	0.36045
1	79710112	3	164417652	93	0.36045
1	79710112	3	164418199	93	0.36045
1	79710112	3	164418218	93	0.36045
1	79710112	3	164418219	93	0.36045
1	79710112	3	164418546	93	0.36045
1	79710112	3	164419878	93	0.36045
1	79710112	3	164420772	93	0.36045
1	79710112	3	164420986	93	0.36045
1	79710112	3	164423747	93	0.325668
1	79710112	3	164424111	93	0.36045
1	79710112	3	164425103	93	0.36045
1	79710112	3	164425262	93	0.36045
1	79710112	3	164425464	93	0.372287
1	79710112	3	164425964	93	0.36045
1	79710112	3	164426216	93	0.36045
1	79710112	3	164427875	93	0.36045
1	79710112	3	164430579	93	0.36045
1	79710112	3	164430719	93	0.36045
1	79710112	3	164430866	93	0.36045
1	79710112	3	164430954	93	0.36045
1	79710112	3	164433103	93	0.337945
1	79710112	3	164435244	93	0.316878
1	79710112	3	164435533	93	0.316878
1	79710112	3	164436536	93	0.316878
1	79710112	3	164436992	93	0.316878
1	79710112	3	164437358	93	0.316878
1	79710112	3	164438968	93	0.316878
1	79712960	3	164415896	93	0.36045
1	79712960	3	164416713	93	0.36045
1	79712960	3	164417002	93	0.36045
1	79712960	3	164417652	93	0.36045
1	79712960	3	164418199	93	0.36045
1	79712960	3	164418218	93	0.36045
1	79712960	3	164418219	93	0.36045
1	79712960	3	164418546	93	0.36045
1	79712960	3	164419878	93	0.36045
1	79712960	3	164420772	93	0.36045
1	79712960	3	164420986	93	0.36045
1	79712960	3	164423747	93	0.325668
1	79712960	3	164424111	93	0.36045
1	79712960	3	164425103	93	0.36045
1	79712960	3	164425262	93	0.36045
1	79712960	3	164425464	93	0.372287
1	79712960	3	164425964	93	0.36045
1	79712960	3	164426216	93	0.36045
1	79712960	3	164427875	93	0.36045
1	79712960	3	164430579	93	0.36045
1	79712960	3	164430719	93	0.36045
1	79712960	3	164430866	93	0.36045
1	79712960	3	164430954	93	0.36045
1	79712960	3	164433103	93	0.337945
1	79712960	3	164435244	93	0.316878
1	79712960	3	164435533	93	0.316878
1	79712960	3	164436536	93	0.316878
1	79712960	3	164436992	93	0.316878
1	79712960	3	164437358	93	0.316878
1	79712960	3	164438968	93	0.316878
1	79731772	3	164415405	93	0.323629
1	79731772	3	164415896	93	0.306191
1	79731772	3	164416713	93	0.306191
1	79731772	3	164417002	93	0.306191
1	79731772	3	164417652	93	0.306191
1	79731772	3	164418199	93	0.306191
1	79731772	3	164418218	93	0.306191
1	79731772	3	164418219	93	0.306191
1	79731772	3	164418546	93	0.306191
1	79731772	3	164419878	93	0.306191
1	79731772	3	164420772	93	0.306191
1	79731772	3	164420986	93	0.306191
1	79731772	3	164424111	93	0.306191
1	79731772	3	164425103	93	0.306191
1	79731772	3	164425262	93	0.306191
1	79731772	3	164425464	93	0.319105
1	79731772	3	164425964	93	0.306191
1	79731772	3	164426216	93	0.306191
1	79731772	3	164427875	93	0.306191
1	79731772	3	164430579	93	0.306191
1	79731772	3	164430719	93	0.306191
1	79731772	3	164430866	93	0.306191
1	79731772	3	164430954	93	0.306191
1	79784662	3	164425464	93	0.311646
1	79803895	3	164415896	93	0.312714
1	79803895	3	164416713	93	0.312714
1	79803895	3	164417002	93	0.312714
1	79803895	3	164417652	93	0.312714
1	79803895	3	164418199	93	0.312714
1	79803895	3	164418218	93	0.312714
1	79803895	3	164418219	93	0.312714
1	79803895	3	164418546	93	0.312714
1	79803895	3	164419878	93	0.312714
1	79803895	3	164420772	93	0.312714
1	79803895	3	164420986	93	0.312714
1	79803895	3	164424111	93	0.312714
1	79803895	3	164425103	93	0.312714
1	79803895	3	164425262	93	0.312714
1	79803895	3	164425464	93	0.324807
1	79803895	3	164425964	93	0.312714
1	79803895	3	164426216	93	0.312714
1	79803895	3	164427875	93	0.312714
1	79803895	3	164430579	93	0.312714
1	79803895	3	164430719	93	0.312714
1	79803895	3	164430866	93	0.312714
1	79803895	3	164430954	93	0.312714
1	79814256	3	164415896	93	0.312714
1	79814256	3	164416713	93	0.312714
1	79814256	3	164417002	93	0.312714
1	79814256	3	164417652	93	0.312714
1	79814256	3	164418199	93	0.312714
1	79814256	3	164418218	93	0.312714
1	79814256	3	164418219	93	0.312714
1	79814256	3	164418546	93	0.312714
1	79814256	3	164419878	93	0.312714
1	79814256	3	164420772	93	0.312714
1	79814256	3	164420986	93	0.312714
1	79814256	3	164424111	93	0.312714
1	79814256	3	164425103	93	0.312714
1	79814256	3	164425262	93	0.312714
1	79814256	3	164425464	93	0.324807
1	79814256	3	164425964	93	0.312714
1	79814256	3	164426216	93	0.312714
1	79814256	3	164427875	93	0.312714
1	79814256	3	164430579	93	0.312714
1	79814256	3	164430719	93	0.312714
1	79814256	3	164430866	93	0.312714
1	79814256	3	164430954	93	0.312714
1	79815692	3	164415896	93	0.312714
1	79815692	3	164416713	93	0.312714
1	79815692	3	164417002	93	0.312714
1	79815692	3	164417652	93	0.312714
1	79815692	3	164418199	93	0.312714
1	79815692	3	164418218	93	0.312714
1	79815692	3	164418219	93	0.312714
1	79815692	3	164418546	93	0.312714
1	79815692	3	164419878	93	0.312714
1	79815692	3	164420772	93	0.312714
1	79815692	3	164420986	93	0.312714
1	79815692	3	164424111	93	0.312714
1	79815692	3	164425103	93	0.312714
1	79815692	3	164425262	93	0.312714
1	79815692	3	164425464	93	0.324807
1	79815692	3	164425964	93	0.312714
1	79815692	3	164426216	93	0.312714
1	79815692	3	164427875	93	0.312714
1	79815692	3	164430579	93	0.312714
1	79815692	3	164430719	93	0.312714
1	79815692	3	164430866	93	0.312714
1	79815692	3	164430954	93	0.312714
1	79817267	3	164425464	93	0.310851
1	79818369	3	164425464	93	0.310851
1	79819055	3	164425464	93	0.310851
1	79820666	3	164425464	93	0.310851
1	79820903	3	164425464	93	0.310851
1	79822318	3	164425464	93	0.310851
1	79824597	3	164425464	93	0.310851
1	79826289	3	164425464	93	0.310851
1	79827358	3	164425464	93	0.310851
1	79828164	3	164425464	93	0.310851
1	79829045	3	164425464	93	0.310851
1	79831147	3	164425464	93	0.310851
1	79831580	3	164425464	93	0.310851
1	79831745	3	164425464	93	0.310851
1	79832124	3	164425464	93	0.310851
1	79835336	3	164425464	93	0.310851
1	79835539	3	164425464	93	0.310851
1	79835570	3	164425464	93	0.310851
1	79837813	3	164425464	93	0.310851
1	79838171	3	164425464	93	0.310851
1	79838317	3	164425464	93	0.310851
1	79838922	3	164425464	93	0.310851
1	79839031	3	164425464	93	0.310851
1	79839639	3	164425464	93	0.310851
1	79840134	3	164425464	93	0.310851
1	79972551	3	164415896	93	0.336972
1	79972551	3	164416713	93	0.336972
1	79972551	3	164417002	93	0.336972
1	79972551	3	164417652	93	0.336972
1	79972551	3	164418199	93	0.336972
1	79972551	3	164418218	93	0.336972
1	79972551	3	164418219	93	0.336972
1	79972551	3	164418546	93	0.336972
1	79972551	3	164419878	93	0.336972
1	79972551	3	164420772	93	0.336972
1	79972551	3	164420986	93	0.336972
1	79972551	3	164424111	93	0.336972
1	79972551	3	164425103	93	0.336972
1	79972551	3	164425262	93	0.336972
1	79972551	3	164425464	93	0.348744
1	79972551	3	164425964	93	0.336972
1	79972551	3	164426216	93	0.336972
1	79972551	3	164427875	93	0.336972
1	79972551	3	164430579	93	0.336972
1	79972551	3	164430719	93	0.336972
1	79972551	3	164430866	93	0.336972
1	79972551	3	164430954	93	0.336972
1	79972551	3	164433103	93	0.314587
1	79975609	3	164415896	93	0.336972
1	79975609	3	164416713	93	0.336972
1	79975609	3	164417002	93	0.336972
1	79975609	3	164417652	93	0.336972
1	79975609	3	164418199	93	0.336972
1	79975609	3	164418218	93	0.336972
1	79975609	3	164418219	93	0.336972
1	79975609	3	164418546	93	0.336972
1	79975609	3	164419878	93	0.336972
1	79975609	3	164420772	93	0.336972
1	79975609	3	164420986	93	0.336972
1	79975609	3	164424111	93	0.336972
1	79975609	3	164425103	93	0.336972
1	79975609	3	164425262	93	0.336972
1	79975609	3	164425464	93	0.348744
1	79975609	3	164425964	93	0.336972
1	79975609	3	164426216	93	0.336972
1	79975609	3	164427875	93	0.336972
1	79975609	3	164430579	93	0.336972
1	79975609	3	164430719	93	0.336972
1	79975609	3	164430866	93	0.336972
1	79975609	3	164430954	93	0.336972
1	79975609	3	164433103	93	0.314587
1	79978386	3	164415896	93	0.336972
1	79978386	3	164416713	93	0.336972
1	79978386	3	164417002	93	0.336972
1	79978386	3	164417652	93	0.336972
1	79978386	3	164418199	93	0.336972
1	79978386	3	164418218	93	0.336972
1	79978386	3	164418219	93	0.336972
1	79978386	3	164418546	93	0.336972
1	79978386	3	164419878	93	0.336972
1	79978386	3	164420772	93	0.336972
1	79978386	3	164420986	93	0.336972
1	79978386	3	164424111	93	0.336972
1	79978386	3	164425103	93	0.336972
1	79978386	3	164425262	93	0.336972
1	79978386	3	164425464	93	0.348744
1	79978386	3	164425964	93	0.336972
1	79978386	3	164426216	93	0.336972
1	79978386	3	164427875	93	0.336972
1	79978386	3	164430579	93	0.336972
1	79978386	3	164430719	93	0.336972
1	79978386	3	164430866	93	0.336972
1	79978386	3	164430954	93	0.336972
1	79978386	3	164433103	93	0.314587
1	79980037	3	164415896	93	0.336972
1	79980037	3	164416713	93	0.336972
1	79980037	3	164417002	93	0.336972
1	79980037	3	164417652	93	0.336972
1	79980037	3	164418199	93	0.336972
1	79980037	3	164418218	93	0.336972
1	79980037	3	164418219	93	0.336972
1	79980037	3	164418546	93	0.336972
1	79980037	3	164419878	93	0.336972
1	79980037	3	164420772	93	0.336972
1	79980037	3	164420986	93	0.336972
1	79980037	3	164424111	93	0.336972
1	79980037	3	164425103	93	0.336972
1	79980037	3	164425262	93	0.336972
1	79980037	3	164425464	93	0.348744
1	79980037	3	164425964	93	0.336972
1	79980037	3	164426216	93	0.336972
1	79980037	3	164427875	93	0.336972
1	79980037	3	164430579	93	0.336972
1	79980037	3	164430719	93	0.336972
1	79980037	3	164430866	93	0.336972
1	79980037	3	164430954	93	0.336972
1	79980037	3	164433103	93	0.314587
1	79980825	3	164415896	93	0.336972
1	79980825	3	164416713	93	0.336972
1	79980825	3	164417002	93	0.336972
1	79980825	3	164417652	93	0.336972
1	79980825	3	164418199	93	0.336972
1	79980825	3	164418218	93	0.336972
1	79980825	3	164418219	93	0.336972
1	79980825	3	164418546	93	0.336972
1	79980825	3	164419878	93	0.336972
1	79980825	3	164420772	93	0.336972
1	79980825	3	164420986	93	0.336972
1	79980825	3	164424111	93	0.336972
1	79980825	3	164425103	93	0.336972
1	79980825	3	164425262	93	0.336972
1	79980825	3	164425464	93	0.348744
1	79980825	3	164425964	93	0.336972
1	79980825	3	164426216	93	0.336972
1	79980825	3	164427875	93	0.336972
1	79980825	3	164430579	93	0.336972
1	79980825	3	164430719	93	0.336972
1	79980825	3	164430866	93	0.336972
1	79980825	3	164430954	93	0.336972
1	79980825	3	164433103	93	0.314587
1	79982253	3	164415896	93	0.324237
1	79982253	3	164416713	93	0.324237
1	79982253	3	164417002	93	0.324237
1	79982253	3	164417652	93	0.324237
1	79982253	3	164418199	93	0.324237
1	79982253	3	164418218	93	0.324237
1	79982253	3	164418219	93	0.324237
1	79982253	3	164418546	93	0.324237
1	79982253	3	164419878	93	0.324237
1	79982253	3	164420772	93	0.324237
1	79982253	3	164420986	93	0.324237
1	79982253	3	164424111	93	0.324237
1	79982253	3	164425103	93	0.324237
1	79982253	3	164425262	93	0.324237
1	79982253	3	164425464	93	0.335452
1	79982253	3	164425964	93	0.324237
1	79982253	3	164426216	93	0.324237
1	79982253	3	164427875	93	0.324237
1	79982253	3	164430579	93	0.324237
1	79982253	3	164430719	93	0.324237
1	79982253	3	164430866	93	0.324237
1	79982253	3	164430954	93	0.324237
1	79982253	3	164433103	93	0.302908
1	79982393	3	164415896	93	0.30369
1	79982393	3	164416713	93	0.30369
1	79982393	3	164417002	93	0.30369
1	79982393	3	164417652	93	0.30369
1	79982393	3	164418199	93	0.30369
1	79982393	3	164418218	93	0.30369
1	79982393	3	164418219	93	0.30369
1	79982393	3	164418546	93	0.30369
1	79982393	3	164419878	93	0.30369
1	79982393	3	164420772	93	0.30369
1	79982393	3	164420986	93	0.30369
1	79982393	3	164424111	93	0.30369
1	79982393	3	164425103	93	0.30369
1	79982393	3	164425262	93	0.30369
1	79982393	3	164425464	93	0.315237
1	79982393	3	164425964	93	0.30369
1	79982393	3	164426216	93	0.30369
1	79982393	3	164427875	93	0.30369
1	79982393	3	164430579	93	0.30369
1	79982393	3	164430719	93	0.30369
1	79982393	3	164430866	93	0.30369
1	79982393	3	164430954	93	0.30369
1	79982613	3	164415896	93	0.324237
1	79982613	3	164416713	93	0.324237
1	79982613	3	164417002	93	0.324237
1	79982613	3	164417652	93	0.324237
1	79982613	3	164418199	93	0.324237
1	79982613	3	164418218	93	0.324237
1	79982613	3	164418219	93	0.324237
1	79982613	3	164418546	93	0.324237
1	79982613	3	164419878	93	0.324237
1	79982613	3	164420772	93	0.324237
1	79982613	3	164420986	93	0.324237
1	79982613	3	164424111	93	0.324237
1	79982613	3	164425103	93	0.324237
1	79982613	3	164425262	93	0.324237
1	79982613	3	164425464	93	0.335452
1	79982613	3	164425964	93	0.324237
1	79982613	3	164426216	93	0.324237
1	79982613	3	164427875	93	0.324237
1	79982613	3	164430579	93	0.324237
1	79982613	3	164430719	93	0.324237
1	79982613	3	164430866	93	0.324237
1	79982613	3	164430954	93	0.324237
1	79982613	3	164433103	93	0.302908
1	79983467	3	164415896	93	0.336972
1	79983467	3	164416713	93	0.336972
1	79983467	3	164417002	93	0.336972
1	79983467	3	164417652	93	0.336972
1	79983467	3	164418199	93	0.336972
1	79983467	3	164418218	93	0.336972
1	79983467	3	164418219	93	0.336972
1	79983467	3	164418546	93	0.336972
1	79983467	3	164419878	93	0.336972
1	79983467	3	164420772	93	0.336972
1	79983467	3	164420986	93	0.336972
1	79983467	3	164424111	93	0.336972
1	79983467	3	164425103	93	0.336972
1	79983467	3	164425262	93	0.336972
1	79983467	3	164425464	93	0.348744
1	79983467	3	164425964	93	0.336972
1	79983467	3	164426216	93	0.336972
1	79983467	3	164427875	93	0.336972
1	79983467	3	164430579	93	0.336972
1	79983467	3	164430719	93	0.336972
1	79983467	3	164430866	93	0.336972
1	79983467	3	164430954	93	0.336972
1	79983467	3	164433103	93	0.314587
1	79984250	3	164415896	93	0.336972
1	79984250	3	164416713	93	0.336972
1	79984250	3	164417002	93	0.336972
1	79984250	3	164417652	93	0.336972
1	79984250	3	164418199	93	0.336972
1	79984250	3	164418218	93	0.336972
1	79984250	3	164418219	93	0.336972
1	79984250	3	164418546	93	0.336972
1	79984250	3	164419878	93	0.336972
1	79984250	3	164420772	93	0.336972
1	79984250	3	164420986	93	0.336972
1	79984250	3	164424111	93	0.336972
1	79984250	3	164425103	93	0.336972
1	79984250	3	164425262	93	0.336972
1	79984250	3	164425464	93	0.348744
1	79984250	3	164425964	93	0.336972
1	79984250	3	164426216	93	0.336972
1	79984250	3	164427875	93	0.336972
1	79984250	3	164430579	93	0.336972
1	79984250	3	164430719	93	0.336972
1	79984250	3	164430866	93	0.336972
1	79984250	3	164430954	93	0.336972
1	79984250	3	164433103	93	0.314587
1	79985210	3	164415896	93	0.336972
1	79985210	3	164416713	93	0.336972
1	79985210	3	164417002	93	0.336972
1	79985210	3	164417652	93	0.336972
1	79985210	3	164418199	93	0.336972
1	79985210	3	164418218	93	0.336972
1	79985210	3	164418219	93	0.336972
1	79985210	3	164418546	93	0.336972
1	79985210	3	164419878	93	0.336972
1	79985210	3	164420772	93	0.336972
1	79985210	3	164420986	93	0.336972
1	79985210	3	164424111	93	0.336972
1	79985210	3	164425103	93	0.336972
1	79985210	3	164425262	93	0.336972
1	79985210	3	164425464	93	0.348744
1	79985210	3	164425964	93	0.336972
1	79985210	3	164426216	93	0.336972
1	79985210	3	164427875	93	0.336972
1	79985210	3	164430579	93	0.336972
1	79985210	3	164430719	93	0.336972
1	79985210	3	164430866	93	0.336972
1	79985210	3	164430954	93	0.336972
1	79985210	3	164433103	93	0.314587
1	79986910	3	164415896	93	0.336972
1	79986910	3	164416713	93	0.336972
1	79986910	3	164417002	93	0.336972
1	79986910	3	164417652	93	0.336972
1	79986910	3	164418199	93	0.336972
1	79986910	3	164418218	93	0.336972
1	79986910	3	164418219	93	0.336972
1	79986910	3	164418546	93	0.336972
1	79986910	3	164419878	93	0.336972
1	79986910	3	164420772	93	0.336972
1	79986910	3	164420986	93	0.336972
1	79986910	3	164424111	93	0.336972
1	79986910	3	164425103	93	0.336972
1	79986910	3	164425262	93	0.336972
1	79986910	3	164425464	93	0.348744
1	79986910	3	164425964	93	0.336972
1	79986910	3	164426216	93	0.336972
1	79986910	3	164427875	93	0.336972
1	79986910	3	164430579	93	0.336972
1	79986910	3	164430719	93	0.336972
1	79986910	3	164430866	93	0.336972
1	79986910	3	164430954	93	0.336972
1	79986910	3	164433103	93	0.314587
1	79987501	3	164415896	93	0.336972
1	79987501	3	164416713	93	0.336972
1	79987501	3	164417002	93	0.336972
1	79987501	3	164417652	93	0.336972
1	79987501	3	164418199	93	0.336972
1	79987501	3	164418218	93	0.336972
1	79987501	3	164418219	93	0.336972
1	79987501	3	164418546	93	0.336972
1	79987501	3	164419878	93	0.336972
1	79987501	3	164420772	93	0.336972
1	79987501	3	164420986	93	0.336972
1	79987501	3	164424111	93	0.336972
1	79987501	3	164425103	93	0.336972
1	79987501	3	164425262	93	0.336972
1	79987501	3	164425464	93	0.348744
1	79987501	3	164425964	93	0.336972
1	79987501	3	164426216	93	0.336972
1	79987501	3	164427875	93	0.336972
1	79987501	3	164430579	93	0.336972
1	79987501	3	164430719	93	0.336972
1	79987501	3	164430866	93	0.336972
1	79987501	3	164430954	93	0.336972
1	79987501	3	164433103	93	0.314587
1	79988470	3	164415896	93	0.336972
1	79988470	3	164416713	93	0.336972
1	79988470	3	164417002	93	0.336972
1	79988470	3	164417652	93	0.336972
1	79988470	3	164418199	93	0.336972
1	79988470	3	164418218	93	0.336972
1	79988470	3	164418219	93	0.336972
1	79988470	3	164418546	93	0.336972
1	79988470	3	164419878	93	0.336972
1	79988470	3	164420772	93	0.336972
1	79988470	3	164420986	93	0.336972
1	79988470	3	164424111	93	0.336972
1	79988470	3	164425103	93	0.336972
1	79988470	3	164425262	93	0.336972
1	79988470	3	164425464	93	0.348744
1	79988470	3	164425964	93	0.336972
1	79988470	3	164426216	93	0.336972
1	79988470	3	164427875	93	0.336972
1	79988470	3	164430579	93	0.336972
1	79988470	3	164430719	93	0.336972
1	79988470	3	164430866	93	0.336972
1	79988470	3	164430954	93	0.336972
1	79988470	3	164433103	93	0.314587
1	79988506	3	164415896	93	0.336972
1	79988506	3	164416713	93	0.336972
1	79988506	3	164417002	93	0.336972
1	79988506	3	164417652	93	0.336972
1	79988506	3	164418199	93	0.336972
1	79988506	3	164418218	93	0.336972
1	79988506	3	164418219	93	0.336972
1	79988506	3	164418546	93	0.336972
1	79988506	3	164419878	93	0.336972
1	79988506	3	164420772	93	0.336972
1	79988506	3	164420986	93	0.336972
1	79988506	3	164424111	93	0.336972
1	79988506	3	164425103	93	0.336972
1	79988506	3	164425262	93	0.336972
1	79988506	3	164425464	93	0.348744
1	79988506	3	164425964	93	0.336972
1	79988506	3	164426216	93	0.336972
1	79988506	3	164427875	93	0.336972
1	79988506	3	164430579	93	0.336972
1	79988506	3	164430719	93	0.336972
1	79988506	3	164430866	93	0.336972
1	79988506	3	164430954	93	0.336972
1	79988506	3	164433103	93	0.314587
1	79993433	3	164415896	93	0.336972
1	79993433	3	164416713	93	0.336972
1	79993433	3	164417002	93	0.336972
1	79993433	3	164417652	93	0.336972
1	79993433	3	164418199	93	0.336972
1	79993433	3	164418218	93	0.336972
1	79993433	3	164418219	93	0.336972
1	79993433	3	164418546	93	0.336972
1	79993433	3	164419878	93	0.336972
1	79993433	3	164420772	93	0.336972
1	79993433	3	164420986	93	0.336972
1	79993433	3	164424111	93	0.336972
1	79993433	3	164425103	93	0.336972
1	79993433	3	164425262	93	0.336972
1	79993433	3	164425464	93	0.348744
1	79993433	3	164425964	93	0.336972
1	79993433	3	164426216	93	0.336972
1	79993433	3	164427875	93	0.336972
1	79993433	3	164430579	93	0.336972
1	79993433	3	164430719	93	0.336972
1	79993433	3	164430866	93	0.336972
1	79993433	3	164430954	93	0.336972
1	79993433	3	164433103	93	0.314587
1	79999331	3	164415896	93	0.336972
1	79999331	3	164416713	93	0.336972
1	79999331	3	164417002	93	0.336972
1	79999331	3	164417652	93	0.336972
1	79999331	3	164418199	93	0.336972
1	79999331	3	164418218	93	0.336972
1	79999331	3	164418219	93	0.336972
1	79999331	3	164418546	93	0.336972
1	79999331	3	164419878	93	0.336972
1	79999331	3	164420772	93	0.336972
1	79999331	3	164420986	93	0.336972
1	79999331	3	164424111	93	0.336972
1	79999331	3	164425103	93	0.336972
1	79999331	3	164425262	93	0.336972
1	79999331	3	164425464	93	0.348744
1	79999331	3	164425964	93	0.336972
1	79999331	3	164426216	93	0.336972
1	79999331	3	164427875	93	0.336972
1	79999331	3	164430579	93	0.336972
1	79999331	3	164430719	93	0.336972
1	79999331	3	164430866	93	0.336972
1	79999331	3	164430954	93	0.336972
1	79999331	3	164433103	93	0.314587
1	80021191	3	164415896	93	0.336972
1	80021191	3	164416713	93	0.336972
1	80021191	3	164417002	93	0.336972
1	80021191	3	164417652	93	0.336972
1	80021191	3	164418199	93	0.336972
1	80021191	3	164418218	93	0.336972
1	80021191	3	164418219	93	0.336972
1	80021191	3	164418546	93	0.336972
1	80021191	3	164419878	93	0.336972
1	80021191	3	164420772	93	0.336972
1	80021191	3	164420986	93	0.336972
1	80021191	3	164424111	93	0.336972
1	80021191	3	164425103	93	0.336972
1	80021191	3	164425262	93	0.336972
1	80021191	3	164425464	93	0.348744
1	80021191	3	164425964	93	0.336972
1	80021191	3	164426216	93	0.336972
1	80021191	3	164427875	93	0.336972
1	80021191	3	164430579	93	0.336972
1	80021191	3	164430719	93	0.336972
1	80021191	3	164430866	93	0.336972
1	80021191	3	164430954	93	0.336972
1	80021191	3	164433103	93	0.314587
1	80021833	3	164415896	93	0.336972
1	80021833	3	164416713	93	0.336972
1	80021833	3	164417002	93	0.336972
1	80021833	3	164417652	93	0.336972
1	80021833	3	164418199	93	0.336972
1	80021833	3	164418218	93	0.336972
1	80021833	3	164418219	93	0.336972
1	80021833	3	164418546	93	0.336972
1	80021833	3	164419878	93	0.336972
1	80021833	3	164420772	93	0.336972
1	80021833	3	164420986	93	0.336972
1	80021833	3	164424111	93	0.336972
1	80021833	3	164425103	93	0.336972
1	80021833	3	164425262	93	0.336972
1	80021833	3	164425464	93	0.348744
1	80021833	3	164425964	93	0.336972
1	80021833	3	164426216	93	0.336972
1	80021833	3	164427875	93	0.336972
1	80021833	3	164430579	93	0.336972
1	80021833	3	164430719	93	0.336972
1	80021833	3	164430866	93	0.336972
1	80021833	3	164430954	93	0.336972
1	80021833	3	164433103	93	0.314587
1	80023408	3	164415896	93	0.336972
1	80023408	3	164416713	93	0.336972
1	80023408	3	164417002	93	0.336972
1	80023408	3	164417652	93	0.336972
1	80023408	3	164418199	93	0.336972
1	80023408	3	164418218	93	0.336972
1	80023408	3	164418219	93	0.336972
1	80023408	3	164418546	93	0.336972
1	80023408	3	164419878	93	0.336972
1	80023408	3	164420772	93	0.336972
1	80023408	3	164420986	93	0.336972
1	80023408	3	164424111	93	0.336972
1	80023408	3	164425103	93	0.336972
1	80023408	3	164425262	93	0.336972
1	80023408	3	164425464	93	0.348744
1	80023408	3	164425964	93	0.336972
1	80023408	3	164426216	93	0.336972
1	80023408	3	164427875	93	0.336972
1	80023408	3	164430579	93	0.336972
1	80023408	3	164430719	93	0.336972
1	80023408	3	164430866	93	0.336972
1	80023408	3	164430954	93	0.336972
1	80023408	3	164433103	93	0.314587
1	80026764	3	164415896	93	0.336972
1	80026764	3	164416713	93	0.336972
1	80026764	3	164417002	93	0.336972
1	80026764	3	164417652	93	0.336972
1	80026764	3	164418199	93	0.336972
1	80026764	3	164418218	93	0.336972
1	80026764	3	164418219	93	0.336972
1	80026764	3	164418546	93	0.336972
1	80026764	3	164419878	93	0.336972
1	80026764	3	164420772	93	0.336972
1	80026764	3	164420986	93	0.336972
1	80026764	3	164424111	93	0.336972
1	80026764	3	164425103	93	0.336972
1	80026764	3	164425262	93	0.336972
1	80026764	3	164425464	93	0.348744
1	80026764	3	164425964	93	0.336972
1	80026764	3	164426216	93	0.336972
1	80026764	3	164427875	93	0.336972
1	80026764	3	164430579	93	0.336972
1	80026764	3	164430719	93	0.336972
1	80026764	3	164430866	93	0.336972
1	80026764	3	164430954	93	0.336972
1	80026764	3	164433103	93	0.314587
1	80027275	3	164415896	93	0.336972
1	80027275	3	164416713	93	0.336972
1	80027275	3	164417002	93	0.336972
1	80027275	3	164417652	93	0.336972
1	80027275	3	164418199	93	0.336972
1	80027275	3	164418218	93	0.336972
1	80027275	3	164418219	93	0.336972
1	80027275	3	164418546	93	0.336972
1	80027275	3	164419878	93	0.336972
1	80027275	3	164420772	93	0.336972
1	80027275	3	164420986	93	0.336972
1	80027275	3	164424111	93	0.336972
1	80027275	3	164425103	93	0.336972
1	80027275	3	164425262	93	0.336972
1	80027275	3	164425464	93	0.348744
1	80027275	3	164425964	93	0.336972
1	80027275	3	164426216	93	0.336972
1	80027275	3	164427875	93	0.336972
1	80027275	3	164430579	93	0.336972
1	80027275	3	164430719	93	0.336972
1	80027275	3	164430866	93	0.336972
1	80027275	3	164430954	93	0.336972
1	80027275	3	164433103	93	0.314587
1	80030501	3	164415896	93	0.336972
1	80030501	3	164416713	93	0.336972
1	80030501	3	164417002	93	0.336972
1	80030501	3	164417652	93	0.336972
1	80030501	3	164418199	93	0.336972
1	80030501	3	164418218	93	0.336972
1	80030501	3	164418219	93	0.336972
1	80030501	3	164418546	93	0.336972
1	80030501	3	164419878	93	0.336972
1	80030501	3	164420772	93	0.336972
1	80030501	3	164420986	93	0.336972
1	80030501	3	164424111	93	0.336972
1	80030501	3	164425103	93	0.336972
1	80030501	3	164425262	93	0.336972
1	80030501	3	164425464	93	0.348744
1	80030501	3	164425964	93	0.336972
1	80030501	3	164426216	93	0.336972
1	80030501	3	164427875	93	0.336972
1	80030501	3	164430579	93	0.336972
1	80030501	3	164430719	93	0.336972
1	80030501	3	164430866	93	0.336972
1	80030501	3	164430954	93	0.336972
1	80030501	3	164433103	93	0.314587
1	80031326	3	164415896	93	0.336972
1	80031326	3	164416713	93	0.336972
1	80031326	3	164417002	93	0.336972
1	80031326	3	164417652	93	0.336972
1	80031326	3	164418199	93	0.336972
1	80031326	3	164418218	93	0.336972
1	80031326	3	164418219	93	0.336972
1	80031326	3	164418546	93	0.336972
1	80031326	3	164419878	93	0.336972
1	80031326	3	164420772	93	0.336972
1	80031326	3	164420986	93	0.336972
1	80031326	3	164424111	93	0.336972
1	80031326	3	164425103	93	0.336972
1	80031326	3	164425262	93	0.336972
1	80031326	3	164425464	93	0.348744
1	80031326	3	164425964	93	0.336972
1	80031326	3	164426216	93	0.336972
1	80031326	3	164427875	93	0.336972
1	80031326	3	164430579	93	0.336972
1	80031326	3	164430719	93	0.336972
1	80031326	3	164430866	93	0.336972
1	80031326	3	164430954	93	0.336972
1	80031326	3	164433103	93	0.314587
1	80034212	3	164415896	93	0.336972
1	80034212	3	164416713	93	0.336972
1	80034212	3	164417002	93	0.336972
1	80034212	3	164417652	93	0.336972
1	80034212	3	164418199	93	0.336972
1	80034212	3	164418218	93	0.336972
1	80034212	3	164418219	93	0.336972
1	80034212	3	164418546	93	0.336972
1	80034212	3	164419878	93	0.336972
1	80034212	3	164420772	93	0.336972
1	80034212	3	164420986	93	0.336972
1	80034212	3	164424111	93	0.336972
1	80034212	3	164425103	93	0.336972
1	80034212	3	164425262	93	0.336972
1	80034212	3	164425464	93	0.348744
1	80034212	3	164425964	93	0.336972
1	80034212	3	164426216	93	0.336972
1	80034212	3	164427875	93	0.336972
1	80034212	3	164430579	93	0.336972
1	80034212	3	164430719	93	0.336972
1	80034212	3	164430866	93	0.336972
1	80034212	3	164430954	93	0.336972
1	80034212	3	164433103	93	0.314587
1	80034684	3	164415896	93	0.336972
1	80034684	3	164416713	93	0.336972
1	80034684	3	164417002	93	0.336972
1	80034684	3	164417652	93	0.336972
1	80034684	3	164418199	93	0.336972
1	80034684	3	164418218	93	0.336972
1	80034684	3	164418219	93	0.336972
1	80034684	3	164418546	93	0.336972
1	80034684	3	164419878	93	0.336972
1	80034684	3	164420772	93	0.336972
1	80034684	3	164420986	93	0.336972
1	80034684	3	164424111	93	0.336972
1	80034684	3	164425103	93	0.336972
1	80034684	3	164425262	93	0.336972
1	80034684	3	164425464	93	0.348744
1	80034684	3	164425964	93	0.336972
1	80034684	3	164426216	93	0.336972
1	80034684	3	164427875	93	0.336972
1	80034684	3	164430579	93	0.336972
1	80034684	3	164430719	93	0.336972
1	80034684	3	164430866	93	0.336972
1	80034684	3	164430954	93	0.336972
1	80034684	3	164433103	93	0.314587
1	80953842	3	187462598	93	0.317149
1	80953842	3	187465482	93	0.317149
1	80953842	3	187465716	93	0.317149
1	84679675	3	177363358	93	0.303568
1	84679675	3	185979372	93	0.339645
1	84751810	3	185526895	93	0.300609
1	84751810	3	185529327	93	0.300609
1	84751810	3	185530322	93	0.300609
1	84751810	3	185538006	93	0.300609
1	84759423	3	185526895	93	0.317238
1	84759423	3	185529327	93	0.317238
1	84759423	3	185530322	93	0.317238
1	84759423	3	185538006	93	0.317238
1	84766507	3	185526895	93	0.317238
1	84766507	3	185529327	93	0.317238
1	84766507	3	185530322	93	0.317238
1	84766507	3	185538006	93	0.317238
1	84808857	3	178808047	93	0.308354
1	84808857	3	178809907	93	0.308354
1	84808857	3	178812471	93	0.308354
1	84808857	3	178812999	93	0.308354
1	84808857	3	178866053	93	0.309322
1	84808857	3	178866327	93	0.309322
1	84808857	3	178867803	93	0.309322
1	84808857	3	178871906	93	0.309322
1	84808857	3	178872205	93	0.309322
1	84808857	3	178872355	93	0.309322
1	84808857	3	178873365	93	0.309322
1	84808857	3	178873855	93	0.309322
1	84808857	3	178874874	93	0.309322
1	84808857	3	178875000	93	0.309322
1	84808857	3	178875400	93	0.309322
1	84808857	3	178877856	93	0.309322
1	84808857	3	178878122	93	0.309322
1	84808857	3	178878642	93	0.32243
1	84808857	3	178878740	93	0.32243
1	84808857	3	178879314	93	0.32243
1	84808857	3	178879730	93	0.32243
1	84808857	3	178881270	93	0.32243
1	84808857	3	178882060	93	0.32243
1	84808857	3	178886609	93	0.304887
1	84808857	3	178886709	93	0.304887
1	84808857	3	178887687	93	0.304887
1	84808857	3	178887849	93	0.304887
1	84808857	3	178887854	93	0.301384
1	84808857	3	178888926	93	0.3058
1	84808857	3	178890650	93	0.309322
1	84808857	3	178891074	93	0.304887
1	84808857	3	178891085	93	0.309322
1	84808857	3	178891270	93	0.309322
1	84808857	3	178891317	93	0.309322
1	84808857	3	178891409	93	0.309322
1	84808857	3	178891421	93	0.309322
1	84808857	3	178892133	93	0.309322
1	84808857	3	178892704	93	0.309322
1	84808857	3	178893029	93	0.309322
1	84808857	3	178894353	93	0.309322
1	84808857	3	178900193	93	0.309322
1	84808857	3	178905519	93	0.309322
1	84808857	3	178906845	93	0.309322
1	84808857	3	178907023	93	0.309322
1	84808857	3	178907571	93	0.309322
1	84808857	3	178907849	93	0.344189
1	84808857	3	178911975	93	0.309322
1	84808857	3	178912661	93	0.309322
1	84808857	3	178912823	93	0.309322
1	84808857	3	178914879	93	0.309322
1	84808857	3	178917005	93	0.309322
1	84808857	3	178917088	93	0.309322
1	84808857	3	178920790	93	0.309322
1	84808857	3	178921158	93	0.309322
1	84808857	3	178921253	93	0.309322
1	84808857	3	178922222	93	0.309322
1	84808857	3	178922803	93	0.309322
1	84808857	3	178922996	93	0.309322
1	84808857	3	178924950	93	0.309322
1	84808857	3	178925022	93	0.309322
1	84808857	3	178925374	93	0.309322
1	84808857	3	178925677	93	0.309322
1	84808857	3	178925736	93	0.309322
1	84808857	3	178927111	93	0.309322
1	84808857	3	178927149	93	0.309322
1	84808857	3	178927345	93	0.309322
1	84808857	3	178927848	93	0.309322
1	84808857	3	178930087	93	0.309322
1	84808857	3	178930168	93	0.309322
1	84808857	3	178930537	93	0.309322
1	84808857	3	178930725	93	0.309322
1	84808857	3	178931207	93	0.309322
1	84808857	3	178932348	93	0.309322
1	84808857	3	178932558	93	0.309322
1	84808857	3	178933278	93	0.309322
1	84808857	3	178934066	93	0.309322
1	84808857	3	178935221	93	0.309322
1	84808857	3	178935799	93	0.309322
1	84808857	3	178936227	93	0.309322
1	84808857	3	178937877	93	0.309322
1	84808857	3	178938554	93	0.309322
1	84808857	3	178938747	93	0.309322
1	84808857	3	178939251	93	0.309322
1	84808857	3	178940494	93	0.309322
1	84808857	3	178942267	93	0.309322
1	84808857	3	178942271	93	0.309322
1	84808857	3	178943068	93	0.309322
1	84808857	3	178943121	93	0.309632
1	84808857	3	178948385	93	0.309322
1	84808857	3	178948583	93	0.309322
1	84808857	3	178948615	93	0.309322
1	84808857	3	178948770	93	0.309322
1	84808857	3	178949453	93	0.309322
1	84808857	3	178955783	93	0.309322
1	84808857	3	178956335	93	0.309322
1	84808857	3	178957783	93	0.309322
1	84808857	3	178957969	93	0.309322
1	84808857	3	178958124	93	0.309322
1	84808857	3	178958536	93	0.309322
1	84808857	3	178958570	93	0.309322
1	84808857	3	178958965	93	0.309322
1	84808857	3	178959048	93	0.309322
1	84808857	3	178959144	93	0.309322
1	84808857	3	178959359	93	0.309322
1	84808857	3	178960165	93	0.309322
1	84808857	3	178960260	93	0.309322
1	84808857	3	178960607	93	0.309322
1	84808857	3	178961218	93	0.309322
1	84808857	3	178961346	93	0.309322
1	84808857	3	178962517	93	0.309322
1	84808857	3	178962897	93	0.309322
1	84808857	3	178963077	93	0.309322
1	84808857	3	178963396	93	0.309322
1	84808857	3	178963434	93	0.344189
1	84808857	3	178963585	93	0.309322
1	84808857	3	178964032	93	0.309322
1	84808857	3	178967334	93	0.326298
1	84808857	3	178967815	93	0.344189
1	84843600	3	185518499	93	0.300815
1	85956336	3	192875373	93	0.313551
1	85956336	3	192875481	93	0.313551
1	85956336	3	192875738	93	0.313551
1	85956336	3	192875832	93	0.313551
1	85956336	3	192876196	93	0.358255
1	85956336	3	192876248	93	0.313551
1	85956336	3	192876337	93	0.313551
1	85956336	3	192876711	93	0.313551
1	85956336	3	192877130	93	0.358255
1	85956336	3	192877531	93	0.32702
1	85956336	3	192877795	93	0.32702
1	85956336	3	192878042	93	0.32702
1	85956336	3	192878241	93	0.32702
1	85956336	3	192878361	93	0.32702
1	85956336	3	192878630	93	0.32702
1	85956336	3	192878730	93	0.373988
1	85956336	3	192879025	93	0.373988
1	85956336	3	192879268	93	0.32702
1	85956336	3	192879296	93	0.373988
1	85956336	3	192879363	93	0.32702
1	85956336	3	192879510	93	0.373988
1	85956336	3	192879541	93	0.32702
1	85956336	3	192879565	93	0.32702
1	85956336	3	192879853	93	0.32702
1	85956336	3	192879981	93	0.32702
1	85956336	3	192880212	93	0.32702
1	85956336	3	192880384	93	0.32702
1	85956336	3	192880560	93	0.373988
1	85956336	3	192881230	93	0.313551
1	85956336	3	192881321	93	0.313551
1	85956336	3	192882178	93	0.313551
1	85956336	3	192882290	93	0.313551
1	85956336	3	192882471	93	0.373988
1	85956336	3	192883314	93	0.313551
1	85956336	3	192883474	93	0.313551
1	85956336	3	192883537	93	0.313551
1	85956336	3	192883539	93	0.313551
1	85956336	3	192883683	93	0.313551
1	85956336	3	192884019	93	0.373988
1	85956336	3	192884052	93	0.313551
1	85956336	3	192884173	93	0.313551
1	85956336	3	192884362	93	0.313551
1	85956336	3	192884838	93	0.313551
1	85956336	3	192884884	93	0.373988
1	85957491	3	192876196	93	0.339234
1	85957491	3	192877130	93	0.339234
1	85957491	3	192877531	93	0.309098
1	85957491	3	192877795	93	0.309098
1	85957491	3	192878042	93	0.309098
1	85957491	3	192878241	93	0.309098
1	85957491	3	192878361	93	0.309098
1	85957491	3	192878630	93	0.309098
1	85957491	3	192878730	93	0.354753
1	85957491	3	192879025	93	0.354753
1	85957491	3	192879268	93	0.309098
1	85957491	3	192879296	93	0.354753
1	85957491	3	192879363	93	0.309098
1	85957491	3	192879510	93	0.354753
1	85957491	3	192879541	93	0.309098
1	85957491	3	192879565	93	0.309098
1	85957491	3	192879853	93	0.309098
1	85957491	3	192879981	93	0.309098
1	85957491	3	192880212	93	0.309098
1	85957491	3	192880384	93	0.309098
1	85957491	3	192880560	93	0.354753
1	85957491	3	192882471	93	0.354753
1	85957491	3	192884019	93	0.354753
1	85957491	3	192884884	93	0.354753
1	85962169	3	192875373	93	0.313551
1	85962169	3	192875481	93	0.313551
1	85962169	3	192875738	93	0.313551
1	85962169	3	192875832	93	0.313551
1	85962169	3	192876196	93	0.358255
1	85962169	3	192876248	93	0.313551
1	85962169	3	192876337	93	0.313551
1	85962169	3	192876711	93	0.313551
1	85962169	3	192877130	93	0.358255
1	85962169	3	192877531	93	0.32702
1	85962169	3	192877795	93	0.32702
1	85962169	3	192878042	93	0.32702
1	85962169	3	192878241	93	0.32702
1	85962169	3	192878361	93	0.32702
1	85962169	3	192878630	93	0.32702
1	85962169	3	192878730	93	0.373988
1	85962169	3	192879025	93	0.373988
1	85962169	3	192879268	93	0.32702
1	85962169	3	192879296	93	0.373988
1	85962169	3	192879363	93	0.32702
1	85962169	3	192879510	93	0.373988
1	85962169	3	192879541	93	0.32702
1	85962169	3	192879565	93	0.32702
1	85962169	3	192879853	93	0.32702
1	85962169	3	192879981	93	0.32702
1	85962169	3	192880212	93	0.32702
1	85962169	3	192880384	93	0.32702
1	85962169	3	192880560	93	0.373988
1	85962169	3	192881230	93	0.313551
1	85962169	3	192881321	93	0.313551
1	85962169	3	192882178	93	0.313551
1	85962169	3	192882290	93	0.313551
1	85962169	3	192882471	93	0.373988
1	85962169	3	192883314	93	0.313551
1	85962169	3	192883474	93	0.313551
1	85962169	3	192883537	93	0.313551
1	85962169	3	192883539	93	0.313551
1	85962169	3	192883683	93	0.313551
1	85962169	3	192884019	93	0.373988
1	85962169	3	192884052	93	0.313551
1	85962169	3	192884173	93	0.313551
1	85962169	3	192884362	93	0.313551
1	85962169	3	192884838	93	0.313551
1	85962169	3	192884884	93	0.373988
1	85963160	3	192875373	93	0.313551
1	85963160	3	192875481	93	0.313551
1	85963160	3	192875738	93	0.313551
1	85963160	3	192875832	93	0.313551
1	85963160	3	192876196	93	0.358255
1	85963160	3	192876248	93	0.313551
1	85963160	3	192876337	93	0.313551
1	85963160	3	192876711	93	0.313551
1	85963160	3	192877130	93	0.358255
1	85963160	3	192877531	93	0.32702
1	85963160	3	192877795	93	0.32702
1	85963160	3	192878042	93	0.32702
1	85963160	3	192878241	93	0.32702
1	85963160	3	192878361	93	0.32702
1	85963160	3	192878630	93	0.32702
1	85963160	3	192878730	93	0.373988
1	85963160	3	192879025	93	0.373988
1	85963160	3	192879268	93	0.32702
1	85963160	3	192879296	93	0.373988
1	85963160	3	192879363	93	0.32702
1	85963160	3	192879510	93	0.373988
1	85963160	3	192879541	93	0.32702
1	85963160	3	192879565	93	0.32702
1	85963160	3	192879853	93	0.32702
1	85963160	3	192879981	93	0.32702
1	85963160	3	192880212	93	0.32702
1	85963160	3	192880384	93	0.32702
1	85963160	3	192880560	93	0.373988
1	85963160	3	192881230	93	0.313551
1	85963160	3	192881321	93	0.313551
1	85963160	3	192882178	93	0.313551
1	85963160	3	192882290	93	0.313551
1	85963160	3	192882471	93	0.373988
1	85963160	3	192883314	93	0.313551
1	85963160	3	192883474	93	0.313551
1	85963160	3	192883537	93	0.313551
1	85963160	3	192883539	93	0.313551
1	85963160	3	192883683	93	0.313551
1	85963160	3	192884019	93	0.373988
1	85963160	3	192884052	93	0.313551
1	85963160	3	192884173	93	0.313551
1	85963160	3	192884362	93	0.313551
1	85963160	3	192884838	93	0.313551
1	85963160	3	192884884	93	0.373988
1	85967092	3	192875373	93	0.337517
1	85967092	3	192875481	93	0.337517
1	85967092	3	192875738	93	0.337517
1	85967092	3	192875832	93	0.337517
1	85967092	3	192876196	93	0.386463
1	85967092	3	192876248	93	0.337517
1	85967092	3	192876337	93	0.337517
1	85967092	3	192876711	93	0.337517
1	85967092	3	192877130	93	0.386463
1	85967092	3	192877531	93	0.352398
1	85967092	3	192877795	93	0.352398
1	85967092	3	192878042	93	0.352398
1	85967092	3	192878241	93	0.352398
1	85967092	3	192878361	93	0.352398
1	85967092	3	192878630	93	0.352398
1	85967092	3	192878730	93	0.403847
1	85967092	3	192879025	93	0.403847
1	85967092	3	192879268	93	0.352398
1	85967092	3	192879296	93	0.403847
1	85967092	3	192879363	93	0.352398
1	85967092	3	192879510	93	0.403847
1	85967092	3	192879541	93	0.352398
1	85967092	3	192879565	93	0.352398
1	85967092	3	192879853	93	0.352398
1	85967092	3	192879981	93	0.352398
1	85967092	3	192880212	93	0.352398
1	85967092	3	192880384	93	0.352398
1	85967092	3	192880560	93	0.403847
1	85967092	3	192881230	93	0.337517
1	85967092	3	192881321	93	0.337517
1	85967092	3	192882178	93	0.337517
1	85967092	3	192882290	93	0.337517
1	85967092	3	192882471	93	0.403847
1	85967092	3	192883314	93	0.337517
1	85967092	3	192883474	93	0.337517
1	85967092	3	192883537	93	0.337517
1	85967092	3	192883539	93	0.337517
1	85967092	3	192883683	93	0.337517
1	85967092	3	192884019	93	0.403847
1	85967092	3	192884052	93	0.337517
1	85967092	3	192884173	93	0.337517
1	85967092	3	192884362	93	0.337517
1	85967092	3	192884838	93	0.337517
1	85967092	3	192884884	93	0.403847
1	85968232	3	192876196	93	0.339234
1	85968232	3	192877130	93	0.339234
1	85968232	3	192877531	93	0.309098
1	85968232	3	192877795	93	0.309098
1	85968232	3	192878042	93	0.309098
1	85968232	3	192878241	93	0.309098
1	85968232	3	192878361	93	0.309098
1	85968232	3	192878630	93	0.309098
1	85968232	3	192878730	93	0.354753
1	85968232	3	192879025	93	0.354753
1	85968232	3	192879268	93	0.309098
1	85968232	3	192879296	93	0.354753
1	85968232	3	192879363	93	0.309098
1	85968232	3	192879510	93	0.354753
1	85968232	3	192879541	93	0.309098
1	85968232	3	192879565	93	0.309098
1	85968232	3	192879853	93	0.309098
1	85968232	3	192879981	93	0.309098
1	85968232	3	192880212	93	0.309098
1	85968232	3	192880384	93	0.309098
1	85968232	3	192880560	93	0.354753
1	85968232	3	192882471	93	0.354753
1	85968232	3	192884019	93	0.354753
1	85968232	3	192884884	93	0.354753
1	85986349	3	195421170	93	0.330935
1	85986350	3	195421170	93	0.330935
1	85987372	3	195342120	93	0.330935
1	85989831	3	195891908	93	0.505435
1	85989831	3	195891911	93	0.505435
1	85989831	3	197117516	93	0.5
1	85990482	3	195891919	93	0.494565
1	85990482	3	195891930	93	0.494565
1	85993552	3	195487416	93	0.669065
1	85993596	3	166080714	93	0.305647
1	85993596	3	166080734	93	0.305647
1	85993596	3	166082508	93	0.305647
1	85993596	3	166082993	93	0.305647
1	85993596	3	166091009	93	0.344739
1	86002093	3	185481944	93	0.304878
1	86950380	3	163258976	93	0.302065
1	86950380	3	163311969	93	0.323977
1	86950380	3	163313230	93	0.323977
1	86950380	3	163322321	93	0.323977
1	86950380	3	163327163	93	0.323977
1	86950380	3	163333714	93	0.323977
1	86950380	3	163343974	93	0.323977
1	87006468	3	195489512	93	0.315774
1	87006953	3	195489512	93	0.315774
1	87010193	3	195489512	93	0.315774
1	87013145	3	195489512	93	0.302197
1	87014660	3	195489512	93	0.302197
1	87015179	3	195489512	93	0.302197
1	87016451	3	195489512	93	0.302197
1	87537412	3	178107880	93	0.308626
1	87638729	3	186432245	93	0.322679
1	87638729	3	186432773	93	0.322679
1	89497305	3	175127068	93	0.354581
1	89497305	3	175127409	93	0.323084
1	91634291	3	186661500	93	0.308247
1	95169441	3	13179622	93	0.321606
1	95877370	3	14311273	93	0.316637
1	95877370	3	14317848	93	0.31557
1	95877370	3	14317850	93	0.31557
1	95877370	3	14317851	93	0.31557
1	95879072	3	14311273	93	0.316637
1	95879072	3	14317848	93	0.31557
1	95879072	3	14317850	93	0.31557
1	95879072	3	14317851	93	0.31557
1	95880860	3	14311273	93	0.316637
1	95880860	3	14317848	93	0.31557
1	95880860	3	14317850	93	0.31557
1	95880860	3	14317851	93	0.31557
1	95887065	3	14311273	93	0.316637
1	95887065	3	14317848	93	0.31557
1	95887065	3	14317850	93	0.31557
1	95887065	3	14317851	93	0.31557
1	96508040	3	2206962	93	0.311754
1	96508040	3	2209801	93	0.308618
1	96508040	3	2211154	93	0.308618
1	96509254	3	2206962	93	0.311754
1	96509254	3	2209801	93	0.308618
1	96509254	3	2211154	93	0.308618
1	96511272	3	2206962	93	0.311754
1	96511272	3	2209801	93	0.308618
1	96511272	3	2211154	93	0.308618
1	96521034	3	2206962	93	0.320512
1	96521034	3	2209801	93	0.317606
1	96521034	3	2211154	93	0.317606
1	96521272	3	2206962	93	0.320512
1	96521272	3	2209801	93	0.317606
1	96521272	3	2211154	93	0.317606
1	96522935	3	2206962	93	0.320512
1	96522935	3	2209801	93	0.317606
1	96522935	3	2211154	93	0.317606
1	96522970	3	2206962	93	0.320512
1	96522970	3	2209801	93	0.317606
1	96522970	3	2211154	93	0.317606
1	96525762	3	2206962	93	0.320512
1	96525762	3	2209801	93	0.317606
1	96525762	3	2211154	93	0.317606
1	96526728	3	2200851	93	0.312821
1	96526728	3	2203333	93	0.315064
1	96526728	3	2206962	93	0.347053
1	96526728	3	2209801	93	0.344238
1	96526728	3	2211154	93	0.344238
1	96526728	3	2211286	93	0.313272
1	96526728	3	2211289	93	0.313272
1	96529475	3	2200851	93	0.312821
1	96529475	3	2203333	93	0.315064
1	96529475	3	2206962	93	0.347053
1	96529475	3	2209801	93	0.344238
1	96529475	3	2211154	93	0.344238
1	96529475	3	2211286	93	0.313272
1	96529475	3	2211289	93	0.313272
1	96530227	3	2200851	93	0.312821
1	96530227	3	2203333	93	0.315064
1	96530227	3	2206962	93	0.347053
1	96530227	3	2209801	93	0.344238
1	96530227	3	2211154	93	0.344238
1	96530227	3	2211286	93	0.313272
1	96530227	3	2211289	93	0.313272
1	96530534	3	2200851	93	0.312821
1	96530534	3	2203333	93	0.315064
1	96530534	3	2206962	93	0.347053
1	96530534	3	2209801	93	0.344238
1	96530534	3	2211154	93	0.344238
1	96530534	3	2211286	93	0.313272
1	96530534	3	2211289	93	0.313272
1	96530858	3	2200851	93	0.312821
1	96530858	3	2203333	93	0.315064
1	96530858	3	2206962	93	0.347053
1	96530858	3	2209801	93	0.344238
1	96530858	3	2211154	93	0.344238
1	96530858	3	2211286	93	0.313272
1	96530858	3	2211289	93	0.313272
1	96533782	3	2200851	93	0.312821
1	96533782	3	2203333	93	0.315064
1	96533782	3	2206962	93	0.347053
1	96533782	3	2209801	93	0.344238
1	96533782	3	2211154	93	0.344238
1	96533782	3	2211286	93	0.313272
1	96533782	3	2211289	93	0.313272
1	96535448	3	2200851	93	0.324072
1	96535448	3	2203333	93	0.324925
1	96535448	3	2206962	93	0.356674
1	96535448	3	2209801	93	0.354111
1	96535448	3	2211154	93	0.354111
1	96535448	3	2211286	93	0.323964
1	96535448	3	2211289	93	0.323964
1	96543995	3	2200851	93	0.324072
1	96543995	3	2203333	93	0.324925
1	96543995	3	2206962	93	0.356674
1	96543995	3	2209801	93	0.354111
1	96543995	3	2211154	93	0.354111
1	96543995	3	2211286	93	0.323964
1	96543995	3	2211289	93	0.323964
1	96548536	3	2199428	93	0.302632
1	96548536	3	2200851	93	0.336254
1	96548536	3	2203333	93	0.328825
1	96548536	3	2206962	93	0.361067
1	96548536	3	2209801	93	0.356259
1	96548536	3	2211154	93	0.356259
1	96548536	3	2211286	93	0.329925
1	96548536	3	2211289	93	0.329925
1	96549641	3	2199428	93	0.302632
1	96549641	3	2200851	93	0.336254
1	96549641	3	2203333	93	0.328825
1	96549641	3	2206962	93	0.361067
1	96549641	3	2209801	93	0.356259
1	96549641	3	2211154	93	0.356259
1	96549641	3	2211286	93	0.329925
1	96549641	3	2211289	93	0.329925
1	96551837	3	2199428	93	0.302632
1	96551837	3	2200851	93	0.336254
1	96551837	3	2203333	93	0.328825
1	96551837	3	2206962	93	0.361067
1	96551837	3	2209801	93	0.356259
1	96551837	3	2211154	93	0.356259
1	96551837	3	2211286	93	0.329925
1	96551837	3	2211289	93	0.329925
1	96552025	3	2199428	93	0.302632
1	96552025	3	2200851	93	0.336254
1	96552025	3	2203333	93	0.328825
1	96552025	3	2206962	93	0.361067
1	96552025	3	2209801	93	0.356259
1	96552025	3	2211154	93	0.356259
1	96552025	3	2211286	93	0.329925
1	96552025	3	2211289	93	0.329925
1	96561801	3	2199428	93	0.302632
1	96561801	3	2200851	93	0.336254
1	96561801	3	2203333	93	0.328825
1	96561801	3	2206962	93	0.361067
1	96561801	3	2209801	93	0.356259
1	96561801	3	2211154	93	0.356259
1	96561801	3	2211286	93	0.329925
1	96561801	3	2211289	93	0.329925
1	97189019	3	424319	93	0.424706
1	97619234	3	9220420	93	0.32439
1	97632563	3	9220420	93	0.32439
1	100006734	3	24302811	93	0.304668
1	100006734	3	24305701	93	0.323639
1	100765463	3	5341071	93	0.309487
1	100765463	3	5341110	93	0.309487
1	100765463	3	5341171	93	0.309487
1	107376140	3	26401306	93	0.331464
1	107376140	3	26432002	93	0.302354
1	107376140	3	26432005	93	0.302354
1	107376140	3	26432540	93	0.34667
1	107389326	3	26401306	93	0.331464
1	107389326	3	26432002	93	0.302354
1	107389326	3	26432005	93	0.302354
1	107389326	3	26432540	93	0.34667
1	107566155	3	204992	93	0.336866
1	109428301	3	14518523	93	0.392992
1	109428301	3	31496079	93	0.441145
1	109428302	3	304214	93	0.419533
1	109428302	3	620311	93	0.312636
1	109428302	3	620334	93	0.328885
1	109428302	3	620356	93	0.328885
1	109428302	3	14518523	93	0.94305
1	109428302	3	31496079	93	0.944643
1	114437834	3	14518523	93	0.619718
1	114437834	3	31496079	93	0.695652
1	114483147	3	424319	93	0.30398
1	114483147	3	14518523	93	0.316595
1	114483147	3	31496079	93	0.355388
1	114483151	3	424319	93	0.30398
1	114483151	3	14518523	93	0.316595
1	114483151	3	31496079	93	0.355388
1	115258827	3	304214	93	0.396309
1	115258827	3	14518523	93	0.890845
1	115258827	3	31496079	93	1
1	115258830	3	304214	93	0.396309
1	115258830	3	14518523	93	0.890845
1	115258830	3	31496079	93	1
1	116018816	3	4585731	93	0.310122
1	116940481	3	31496079	93	0.33562
1	117061671	3	14518523	93	0.360301
1	117061671	3	31496079	93	0.404449
1	117061672	3	14518523	93	0.360301
1	117061672	3	31496079	93	0.404449
1	118501942	3	304214	93	0.338164
1	118501942	3	14518523	93	0.832588
1	118501942	3	31496079	93	0.944643
1	118576830	3	490878	93	0.301644
1	119935187	3	424319	93	0.441286
1	120341264	3	304214	93	0.396309
1	120341264	3	14518523	93	0.890845
1	120341264	3	31496079	93	1
1	120341268	3	304214	93	0.396309
1	120341268	3	14518523	93	0.890845
1	120341268	3	31496079	93	1
1	120372850	3	8827464	93	0.306968
1	120372850	3	8828771	93	0.309401
1	120372850	3	8833387	93	0.309401
1	120372850	3	8834445	93	0.327061
1	121467306	3	14518523	93	0.518647
1	121467306	3	31496079	93	0.453699
1	121479138	3	304214	93	0.349339
1	121479138	3	14518523	93	0.434633
1	121479138	3	31496079	93	0.378691
1	121479605	3	304214	93	0.435126
1	121479605	3	620311	93	0.327048
1	121479605	3	620334	93	0.344984
1	121479605	3	620356	93	0.344984
1	121479605	3	14518523	93	0.798483
1	121479605	3	31496079	93	0.700956
1	121479608	3	304214	93	0.435126
1	121479608	3	620311	93	0.327048
1	121479608	3	620334	93	0.344984
1	121479608	3	620356	93	0.344984
1	121479608	3	14518523	93	0.798483
1	121479608	3	31496079	93	0.700956
1	121482231	3	304214	93	0.304213
1	121482231	3	14518523	93	0.596475
1	121482231	3	31496079	93	0.514082
1	121483521	3	304214	93	0.384342
1	121483521	3	620311	93	0.341825
1	121483521	3	620334	93	0.355145
1	121483521	3	620356	93	0.355145
1	121483521	3	14518523	93	0.768058
1	121483521	3	31496079	93	0.689036
1	142539741	3	304214	93	0.409359
1	142539741	3	14518523	93	0.481602
1	142539741	3	31496079	93	0.42025
1	142594606	3	650308	93	0.34548
1	142618072	3	660899	93	0.326087
1	142631799	3	7005445	93	0.322471
1	142636271	3	6374209	93	0.315751
1	142808477	3	14518523	93	0.446307
1	142808477	3	31496079	93	0.529576
1	142845071	3	14518523	93	0.308425
1	143139957	3	14518523	93	0.355826
1	143139957	3	31496079	93	0.307394
1	143266041	3	14518523	93	0.345779
1	143266041	3	31496079	93	0.308036
1	144528213	3	660889	93	0.326087
1	144594764	3	660889	93	0.330935
1	144888047	3	650308	93	0.34548
1	144923275	3	649641	93	0.505435
1	144923275	3	19035452	93	0.505435
1	145037766	3	660889	93	0.34548
1	145048153	3	649641	93	0.505435
1	145048153	3	650308	93	0.330935
1	145050387	3	660899	93	0.326087
1	145097090	3	31336967	93	0.317596
1	145267038	3	30209136	93	0.344739
1	145378959	3	8802046	93	0.330582
1	145380918	3	5372862	93	0.346757
1	146473532	3	660889	93	0.330935
1	147090753	3	14518523	93	0.67467
1	147090753	3	31496079	93	0.68591
1	148001466	3	14518523	93	0.307813
1	148001466	3	31496079	93	0.313739
1	148001467	3	14518523	93	0.307813
1	148001467	3	31496079	93	0.313739
1	148025882	3	14518523	93	0.349982
1	148025882	3	31496079	93	0.356719
1	149205841	3	7005445	93	0.302612
1	149205842	3	7005445	93	0.302612
1	149286165	3	9381250	93	0.328162
1	149286165	3	9384901	93	0.328162
1	149286165	3	9385213	93	0.328162
1	149286165	3	9386329	93	0.328162
1	149286165	3	9387812	93	0.328162
1	149286165	3	9390312	93	0.328162
1	149286165	3	9393154	93	0.328162
1	149649032	3	14518523	93	0.331694
1	149649032	3	31496079	93	0.377847
1	150459816	3	14518523	93	0.650704
1	150459816	3	31496079	93	0.730435
1	150459817	3	14518523	93	0.650704
1	150459817	3	31496079	93	0.730435
1	151379826	3	14518523	93	0.429036
1	151379826	3	31496079	93	0.481605
1	152853467	3	22086250	93	0.367039
1	152853467	3	22086489	93	0.367039
1	152853467	3	22086719	93	0.350332
1	152853467	3	22086807	93	0.350332
1	152853467	3	22086882	93	0.350332
1	152853467	3	22086919	93	0.350332
1	152853467	3	22086972	93	0.367039
1	152853467	3	22088637	93	0.367039
1	153743089	3	304214	93	0.336958
1	153743089	3	14518523	93	0.757433
1	153743089	3	31496079	93	0.850242
1	154364762	3	3412091	93	0.307352
1	154365235	3	3412091	93	0.307352
1	154370020	3	3412091	93	0.307352
1	155188758	3	304214	93	0.320001
1	155188758	3	14518523	93	0.719316
1	155188758	3	31496079	93	0.807453
1	155460447	3	22977324	93	0.326906
1	158324554	3	3553669	93	0.304385
1	158724342	3	24714978	93	0.305425
1	159149590	3	378966	93	0.348835
1	160656603	3	8650252	93	0.31002
1	160657059	3	8650252	93	0.31002
1	160657137	3	8650252	93	0.31002
1	160659160	3	8650252	93	0.31002
1	160660312	3	8650252	93	0.31002
1	160660590	3	8650252	93	0.31002
1	160660875	3	8650252	93	0.31002
1	160660933	3	8650252	93	0.31002
1	160660993	3	8650252	93	0.31002
1	160661038	3	8650252	93	0.31002
1	160661077	3	8650252	93	0.31002
1	160661346	3	8650252	93	0.31002
1	160662379	3	8650252	93	0.31002
1	160662393	3	8650252	93	0.31002
1	160662432	3	8650252	93	0.31002
1	160662596	3	8650252	93	0.31002
1	160662598	3	8650252	93	0.31002
1	160664220	3	8650252	93	0.31002
1	160664241	3	8650252	93	0.31002
1	160664245	3	8650252	93	0.31002
1	160669011	3	8650252	93	0.31002
1	160669458	3	8650252	93	0.31002
1	160675269	3	8650252	93	0.31002
1	160675608	3	8650252	93	0.31002
1	160675693	3	8650252	93	0.31002
1	160676861	3	8650252	93	0.31002
1	161090491	3	424319	93	0.336738
1	161332091	3	14518523	93	0.388828
1	161332091	3	31496079	93	0.346386
1	162876963	3	5386135	93	0.305071
1	162877621	3	5386135	93	0.305071
1	162878023	3	5386135	93	0.305071
1	163734449	3	27842287	93	0.303755
1	165371631	3	15233211	93	0.315584
1	165371783	3	15233211	93	0.315584
1	165372174	3	15233211	93	0.315584
1	165374293	3	15233211	93	0.315584
1	165830762	3	26998659	93	0.30936
1	97960307	3	48164769	93	0.306415
1	103014613	3	66925573	93	0.314356
1	103020052	3	66925573	93	0.314356
1	103557388	3	38187994	93	0.307858
1	105730711	3	37531516	93	0.301802
1	105730728	3	37531516	93	0.301802
1	106972222	3	46638740	93	0.300782
1	106973597	3	46638740	93	0.317451
1	109428301	3	35770888	93	0.546341
1	109428301	3	37774338	93	0.426792
1	109428301	3	37774341	93	0.426792
1	109428301	3	40085812	93	0.518407
1	109428301	3	48827894	93	0.518847
1	109428301	3	50091675	93	0.492173
1	109428301	3	50091679	93	0.492173
1	109428301	3	50091683	93	0.492173
1	109428301	3	50091684	93	0.492173
1	109428301	3	52181177	93	0.426982
1	109428301	3	52181180	93	0.426982
1	109428301	3	68194169	93	0.48127
1	109428302	3	35770888	93	0.762755
1	109428302	3	37774338	93	0.846703
1	109428302	3	37774341	93	0.846703
1	109428302	3	40085812	93	0.570168
1	109428302	3	40085814	93	0.459578
1	109428302	3	48626291	93	0.38206
1	109428302	3	48827894	93	0.803175
1	109428302	3	50091675	93	0.747589
1	109428302	3	50091679	93	0.747589
1	109428302	3	50091683	93	0.747589
1	109428302	3	50091684	93	0.747589
1	109428302	3	50389395	93	0.803175
1	109428302	3	52181177	93	0.38206
1	109428302	3	52181180	93	0.38206
1	109428302	3	58351676	93	0.369761
1	109428302	3	68194169	93	0.454945
1	109428302	3	75994972	93	0.487971
1	111813650	3	44938492	93	0.316394
1	111815790	3	44938492	93	0.316394
1	111816497	3	44938492	93	0.316394
1	111818052	3	44938492	93	0.316394
1	111818550	3	44938492	93	0.316394
1	111820644	3	44938492	93	0.316394
1	111821516	3	44938492	93	0.316394
1	111824209	3	44938492	93	0.316394
1	111824255	3	44938492	93	0.316394
1	111824711	3	44938492	93	0.316394
1	111826023	3	44938492	93	0.316394
1	111826175	3	44938492	93	0.316394
1	112647355	3	37560597	93	0.330935
1	112711169	3	60174072	93	0.305845
1	112711308	3	60174072	93	0.305845
1	112711342	3	60174072	93	0.305845
1	112711617	3	60174072	93	0.305845
1	112711890	3	60174072	93	0.305845
1	112712572	3	60174072	93	0.305845
1	112712847	3	60174072	93	0.305845
1	112713048	3	60174072	93	0.305845
1	112713626	3	60174072	93	0.305845
1	112713853	3	60174072	93	0.305845
1	112714435	3	60174072	93	0.305845
1	112714794	3	60174072	93	0.305845
1	112714950	3	60174072	93	0.305845
1	112715016	3	60174072	93	0.305845
1	112715048	3	60174072	93	0.305845
1	112715611	3	60174072	93	0.305845
1	112715808	3	60174072	93	0.305845
1	112716402	3	60174072	93	0.305845
1	112717339	3	60174072	93	0.305845
1	112717819	3	60174072	93	0.305845
1	112718055	3	60174072	93	0.305845
1	112718362	3	60174072	93	0.305845
1	112719627	3	60174072	93	0.305845
1	112720466	3	60174072	93	0.305845
1	112720554	3	60174072	93	0.305845
1	112720605	3	60174072	93	0.305845
1	112720634	3	60174072	93	0.305845
1	112720656	3	60174072	93	0.305845
1	112721100	3	60174072	93	0.305845
1	112721915	3	60174072	93	0.305845
1	112722039	3	60174072	93	0.305845
1	112722104	3	60174072	93	0.305845
1	112722594	3	60174072	93	0.305845
1	112723031	3	60174072	93	0.305845
1	112723464	3	60174072	93	0.305845
1	112723588	3	60174072	93	0.305845
1	112723611	3	60174072	93	0.305845
1	112723845	3	60174072	93	0.305845
1	112723956	3	60174072	93	0.305845
1	112724476	3	60174072	93	0.305845
1	112724559	3	60174072	93	0.305845
1	112724643	3	60174072	93	0.305845
1	112724983	3	60174072	93	0.305845
1	112915380	3	67823259	93	0.329446
1	113865013	3	72566039	93	0.302872
1	113865032	3	72566039	93	0.302872
1	114437834	3	35770888	93	0.686813
1	114437834	3	37774338	93	0.607348
1	114437834	3	37774341	93	0.607348
1	114437834	3	40085812	93	0.550598
1	114437834	3	48626291	93	0.450233
1	114437834	3	48827894	93	0.818182
1	114437834	3	50091675	93	0.607348
1	114437834	3	50091679	93	0.607348
1	114437834	3	50091683	93	0.607348
1	114437834	3	50091684	93	0.607348
1	114437834	3	50389395	93	0.494949
1	114437834	3	52181177	93	0.450233
1	114437834	3	52181180	93	0.450233
1	114437834	3	68194169	93	0.480769
1	114483147	3	35770888	93	0.440134
1	114483147	3	37774338	93	0.396496
1	114483147	3	37774341	93	0.396496
1	114483147	3	40085812	93	0.401146
1	114483147	3	48827894	93	0.358964
1	114483147	3	68194169	93	0.306846
1	114483151	3	35770888	93	0.440134
1	114483151	3	37774338	93	0.396496
1	114483151	3	37774341	93	0.396496
1	114483151	3	40085812	93	0.401146
1	114483151	3	48827894	93	0.358964
1	114483151	3	68194169	93	0.306846
1	114926607	3	45085416	93	0.308419
1	114926607	3	45086484	93	0.308419
1	114926607	3	45087031	93	0.308419
1	114926607	3	45089915	93	0.308419
1	114926607	3	45092806	93	0.308419
1	114926607	3	45093394	93	0.308419
1	115258827	3	35770888	93	0.807453
1	115258827	3	37774338	93	0.896321
1	115258827	3	37774341	93	0.896321
1	115258827	3	40085812	93	0.603581
1	115258827	3	40085814	93	0.440928
1	115258827	3	48626291	93	0.404449
1	115258827	3	48827894	93	0.850242
1	115258827	3	50091675	93	0.79564
1	115258827	3	50091679	93	0.79564
1	115258827	3	50091683	93	0.79564
1	115258827	3	50091684	93	0.79564
1	115258827	3	50389395	93	0.753333
1	115258827	3	52181177	93	0.404449
1	115258827	3	52181180	93	0.404449
1	115258827	3	58351676	93	0.341845
1	115258827	3	68194169	93	0.481605
1	115258827	3	75994972	93	0.457419
1	115258830	3	35770888	93	0.807453
1	115258830	3	37774338	93	0.896321
1	115258830	3	37774341	93	0.896321
1	115258830	3	40085812	93	0.603581
1	115258830	3	40085814	93	0.440928
1	115258830	3	48626291	93	0.404449
1	115258830	3	48827894	93	0.850242
1	115258830	3	50091675	93	0.79564
1	115258830	3	50091679	93	0.79564
1	115258830	3	50091683	93	0.79564
1	115258830	3	50091684	93	0.79564
1	115258830	3	50389395	93	0.753333
1	115258830	3	52181177	93	0.404449
1	115258830	3	52181180	93	0.404449
1	115258830	3	58351676	93	0.341845
1	115258830	3	68194169	93	0.481605
1	115258830	3	75994972	93	0.457419
1	116913400	3	57078425	93	0.312827
1	116913400	3	57079499	93	0.312827
1	116913400	3	57081426	93	0.312827
1	116913400	3	57081830	93	0.312827
1	116913400	3	57082352	93	0.312827
1	116913400	3	57082709	93	0.312827
1	116913400	3	57085010	93	0.312827
1	117061671	3	35770888	93	0.436557
1	117061671	3	37774338	93	0.388981
1	117061671	3	37774341	93	0.388981
1	117061671	3	40085812	93	0.353643
1	117061671	3	48827894	93	0.412405
1	117061671	3	50091675	93	0.388981
1	117061671	3	50091679	93	0.388981
1	117061671	3	50091683	93	0.388981
1	117061671	3	50091684	93	0.388981
1	117061671	3	68194169	93	0.48703
1	117061672	3	35770888	93	0.436557
1	117061672	3	37774338	93	0.388981
1	117061672	3	37774341	93	0.388981
1	117061672	3	40085812	93	0.353643
1	117061672	3	48827894	93	0.412405
1	117061672	3	50091675	93	0.388981
1	117061672	3	50091679	93	0.388981
1	117061672	3	50091683	93	0.388981
1	117061672	3	50091684	93	0.388981
1	117061672	3	68194169	93	0.48703
1	117713638	3	71853323	93	0.31034
1	118501942	3	35770888	93	0.762755
1	118501942	3	37774338	93	0.846703
1	118501942	3	37774341	93	0.846703
1	118501942	3	40085812	93	0.570168
1	118501942	3	40085814	93	0.459578
1	118501942	3	48626291	93	0.38206
1	118501942	3	48827894	93	0.803175
1	118501942	3	50091675	93	0.747589
1	118501942	3	50091679	93	0.747589
1	118501942	3	50091683	93	0.747589
1	118501942	3	50091684	93	0.747589
1	118501942	3	50389395	93	0.707777
1	118501942	3	52181177	93	0.38206
1	118501942	3	52181180	93	0.38206
1	118501942	3	58351676	93	0.304556
1	118501942	3	68194169	93	0.454945
1	118501942	3	75994972	93	0.405434
1	119119142	3	46742523	93	0.31359
1	119119142	3	46747157	93	0.31359
1	119119165	3	46742523	93	0.327811
1	119119165	3	46747157	93	0.327811
1	120098815	3	63853423	93	0.303433
1	120098815	3	63865531	93	0.303433
1	120098815	3	63865947	93	0.303433
1	120098815	3	63883671	93	0.303433
1	120098815	3	63884737	93	0.315375
1	120098815	3	63884800	93	0.303433
1	120098815	3	63885615	93	0.303433
1	120098815	3	63897215	93	0.300249
1	120098815	3	63897915	93	0.300249
1	120098815	3	63914618	93	0.301103
1	120098815	3	63928681	93	0.339602
1	120098815	3	63940509	93	0.31484
1	120098815	3	63942188	93	0.313862
1	120098815	3	63942946	93	0.313862
1	120098815	3	63947565	93	0.301401
1	120098815	3	63948566	93	0.301401
1	120098815	3	63959465	93	0.31484
1	120098815	3	63962339	93	0.326841
1	120341264	3	35770888	93	0.807453
1	120341264	3	37774338	93	0.896321
1	120341264	3	37774341	93	0.896321
1	120341264	3	40085812	93	0.603581
1	120341264	3	40085814	93	0.440928
1	120341264	3	48626291	93	0.404449
1	120341264	3	48827894	93	0.850242
1	120341264	3	50091675	93	0.79564
1	120341264	3	50091679	93	0.79564
1	120341264	3	50091683	93	0.79564
1	120341264	3	50091684	93	0.79564
1	120341264	3	50389395	93	0.753333
1	120341264	3	52181177	93	0.404449
1	120341264	3	52181180	93	0.404449
1	120341264	3	58351676	93	0.341845
1	120341264	3	68194169	93	0.481605
1	120341264	3	75994972	93	0.457419
1	120341268	3	35770888	93	0.807453
1	120341268	3	37774338	93	0.896321
1	120341268	3	37774341	93	0.896321
1	120341268	3	40085812	93	0.603581
1	120341268	3	40085814	93	0.440928
1	120341268	3	48626291	93	0.404449
1	120341268	3	48827894	93	0.850242
1	120341268	3	50091675	93	0.79564
1	120341268	3	50091679	93	0.79564
1	120341268	3	50091683	93	0.79564
1	120341268	3	50091684	93	0.79564
1	120341268	3	50389395	93	0.753333
1	120341268	3	52181177	93	0.404449
1	120341268	3	52181180	93	0.404449
1	120341268	3	58351676	93	0.341845
1	120341268	3	68194169	93	0.481605
1	120341268	3	75994972	93	0.457419
1	120581383	3	63608326	93	0.304478
1	120763721	3	45677682	93	0.326087
1	121467306	3	35770888	93	0.416426
1	121467306	3	37774338	93	0.398817
1	121467306	3	37774341	93	0.398817
1	121467306	3	48827894	93	0.44172
1	121467306	3	50091675	93	0.398817
1	121467306	3	50091679	93	0.398817
1	121467306	3	50091683	93	0.398817
1	121467306	3	50091684	93	0.398817
1	121467306	3	50389395	93	0.374454
1	121467306	3	75994972	93	0.317964
1	121479138	3	35770888	93	0.357157
1	121479138	3	37774338	93	0.331449
1	121479138	3	37774341	93	0.331449
1	121479138	3	48827894	93	0.310488
1	121479138	3	50091675	93	0.331449
1	121479138	3	50091679	93	0.331449
1	121479138	3	50091683	93	0.331449
1	121479138	3	50091684	93	0.331449
1	121479138	3	50389395	93	0.310488
1	121479605	3	35770888	93	0.627964
1	121479605	3	37774338	93	0.618507
1	121479605	3	37774341	93	0.618507
1	121479605	3	40085812	93	0.386396
1	121479605	3	40085814	93	0.346643
1	121479605	3	48827894	93	0.581892
1	121479605	3	50091675	93	0.537385
1	121479605	3	50091679	93	0.537385
1	121479605	3	50091683	93	0.537385
1	121479605	3	50091684	93	0.537385
1	121479605	3	50389395	93	0.581892
1	121479605	3	58351676	93	0.354081
1	121479605	3	68194169	93	0.468488
1	121479605	3	75994972	93	0.48242
1	121479608	3	35770888	93	0.627964
1	121479608	3	37774338	93	0.618507
1	121479608	3	37774341	93	0.618507
1	121479608	3	40085812	93	0.386396
1	121479608	3	40085814	93	0.346643
1	121479608	3	48827894	93	0.581892
1	121479608	3	50091675	93	0.537385
1	121479608	3	50091679	93	0.537385
1	121479608	3	50091683	93	0.537385
1	121479608	3	50091684	93	0.537385
1	121479608	3	50389395	93	0.581892
1	121479608	3	58351676	93	0.354081
1	121479608	3	68194169	93	0.468488
1	121479608	3	75994972	93	0.48242
1	121482231	3	35770888	93	0.385409
1	121482231	3	37774338	93	0.444644
1	121482231	3	37774341	93	0.444644
1	121482231	3	40085812	93	0.301789
1	121482231	3	40085814	93	0.311233
1	121482231	3	48827894	93	0.482304
1	121482231	3	50091675	93	0.516296
1	121482231	3	50091679	93	0.516296
1	121482231	3	50091683	93	0.516296
1	121482231	3	50091684	93	0.516296
1	121482231	3	50389395	93	0.482304
1	121482231	3	68194169	93	0.310126
1	121482231	3	75994972	93	0.336446
1	121483521	3	35770888	93	0.641267
1	121483521	3	37774338	93	0.622187
1	121483521	3	37774341	93	0.622187
1	121483521	3	40085812	93	0.37408
1	121483521	3	40085814	93	0.339743
1	121483521	3	48827894	93	0.592483
1	121483521	3	50091675	93	0.622187
1	121483521	3	50091679	93	0.622187
1	121483521	3	50091683	93	0.622187
1	121483521	3	50091684	93	0.622187
1	121483521	3	50389395	93	0.592483
1	121483521	3	52181177	93	0.305616
1	121483521	3	52181180	93	0.305616
1	121483521	3	58351676	93	0.36637
1	121483521	3	68194169	93	0.411738
1	121483521	3	75994972	93	0.539005
1	142539741	3	35770888	93	0.324095
1	142539741	3	37774338	93	0.368426
1	142539741	3	37774341	93	0.368426
1	142539741	3	48827894	93	0.345427
1	142539741	3	50091675	93	0.368426
1	142539741	3	50091679	93	0.368426
1	142539741	3	50091683	93	0.368426
1	142539741	3	50091684	93	0.368426
1	142539741	3	50389395	93	0.345427
1	142539816	3	44938492	93	0.354167
1	142539816	3	45677682	93	0.429753
1	142593402	3	45677682	93	0.314981
1	142594606	3	52866684	93	0.494565
1	142618072	3	50664615	93	0.300364
1	142621095	3	45677682	93	0.314981
1	142801786	3	58243079	93	0.31209
1	142808477	3	35770888	93	0.547913
1	142808477	3	37774338	93	0.461963
1	142808477	3	37774341	93	0.461963
1	142808477	3	40085812	93	0.386396
1	142808477	3	48827894	93	0.504149
1	142808477	3	50091675	93	0.461963
1	142808477	3	50091679	93	0.461963
1	142808477	3	50091683	93	0.461963
1	142808477	3	50091684	93	0.461963
1	142808477	3	50389395	93	0.365379
1	142808477	3	68194169	93	0.344984
1	142808477	3	75994972	93	0.403403
1	142845071	3	35770888	93	0.31209
1	144013172	3	42202055	93	0.34548
1	144594764	3	42202055	93	0.452474
1	144888047	3	52866684	93	0.494565
1	144921103	3	42202055	93	0.34548
1	145063046	3	42202055	93	0.330935
1	145086265	3	64307646	93	0.347454
1	145086265	3	64307946	93	0.347454
1	145086265	3	64309133	93	0.328709
1	145086265	3	64313054	93	0.347454
1	145086265	3	64319141	93	0.328709
1	145086265	3	64324275	93	0.347454
1	145086265	3	64328025	93	0.390066
1	145150245	3	42862375	93	0.306608
1	146246193	3	59378021	93	0.325822
1	146564574	3	70417280	93	0.312498
1	146564574	3	70417610	93	0.312498
1	147090753	3	35770888	93	0.544363
1	147090753	3	37774338	93	0.609681
1	147090753	3	37774341	93	0.609681
1	147090753	3	40085812	93	0.394637
1	147090753	3	40085814	93	0.409536
1	147090753	3	48626291	93	0.301953
1	147090753	3	48827894	93	0.575809
1	147090753	3	50091675	93	0.609681
1	147090753	3	50091679	93	0.609681
1	147090753	3	50091683	93	0.609681
1	147090753	3	50091684	93	0.609681
1	147090753	3	50389395	93	0.494319
1	147090753	3	52181177	93	0.301953
1	147090753	3	52181180	93	0.301953
1	147090753	3	68194169	93	0.364493
1	147090753	3	75994972	93	0.434633
1	147111830	3	52045373	93	0.313471
1	147111830	3	52046829	93	0.304748
1	147111830	3	52069222	93	0.315129
1	148001466	3	37774338	93	0.321355
1	148001466	3	37774341	93	0.321355
1	148001467	3	37774338	93	0.321355
1	148001467	3	37774341	93	0.321355
1	148004784	3	61195020	93	0.312739
1	148025882	3	37774338	93	0.304352
1	148025882	3	37774341	93	0.304352
1	148025882	3	50091675	93	0.304352
1	148025882	3	50091679	93	0.304352
1	148025882	3	50091683	93	0.304352
1	148025882	3	50091684	93	0.304352
1	148025882	3	50389395	93	0.339296
1	148756397	3	37560597	93	0.34548
1	149649032	3	35770888	93	0.302831
1	149649032	3	37774338	93	0.310002
1	149649032	3	37774341	93	0.310002
1	149649032	3	48827894	93	0.333127
1	149649032	3	50091675	93	0.310002
1	149649032	3	50091679	93	0.310002
1	149649032	3	50091683	93	0.310002
1	149649032	3	50091684	93	0.310002
1	149657732	3	60637303	93	0.346757
1	149657732	3	60637812	93	0.346757
1	149657732	3	60642895	93	0.304878
1	149657732	3	60644124	93	0.304878
1	149657732	3	60654135	93	0.304878
1	149657732	3	60658871	93	0.408502
1	149657734	3	60637303	93	0.346757
1	149657734	3	60637812	93	0.346757
1	149657734	3	60642895	93	0.304878
1	149657734	3	60644124	93	0.304878
1	149657734	3	60654135	93	0.304878
1	149657734	3	60658871	93	0.408502
1	149720969	3	36001310	93	0.309401
1	149720969	3	36001544	93	0.302476
1	149720969	3	36003234	93	0.302476
1	150459816	3	35770888	93	0.723904
1	150459816	3	37774338	93	0.640359
1	150459816	3	37774341	93	0.640359
1	150459816	3	40085812	93	0.515492
1	150459816	3	40085814	93	0.301081
1	150459816	3	48626291	93	0.424904
1	150459816	3	48827894	93	0.859091
1	150459816	3	50091675	93	0.640359
1	150459816	3	50091679	93	0.640359
1	150459816	3	50091683	93	0.640359
1	150459816	3	50091684	93	0.640359
1	150459816	3	50389395	93	0.524421
1	150459816	3	52181177	93	0.487178
1	150459816	3	52181180	93	0.487178
1	150459816	3	68194169	93	0.585812
1	150459816	3	75994972	93	0.317131
1	150459817	3	35770888	93	0.723904
1	150459817	3	37774338	93	0.640359
1	150459817	3	37774341	93	0.640359
1	150459817	3	40085812	93	0.515492
1	150459817	3	40085814	93	0.301081
1	150459817	3	48626291	93	0.424904
1	150459817	3	48827894	93	0.859091
1	150459817	3	50091675	93	0.640359
1	150459817	3	50091679	93	0.640359
1	150459817	3	50091683	93	0.640359
1	150459817	3	50091684	93	0.640359
1	150459817	3	50389395	93	0.524421
1	150459817	3	52181177	93	0.487178
1	150459817	3	52181180	93	0.487178
1	150459817	3	68194169	93	0.585812
1	150459817	3	75994972	93	0.317131
1	151324058	3	61666193	93	0.306996
1	151324058	3	61666195	93	0.306996
1	151379826	3	35770888	93	0.339063
1	151379826	3	37774338	93	0.404379
1	151379826	3	37774341	93	0.404379
1	151379826	3	48827894	93	0.43113
1	151379826	3	50091675	93	0.404379
1	151379826	3	50091679	93	0.404379
1	151379826	3	50091683	93	0.404379
1	151379826	3	50091684	93	0.404379
1	151379826	3	50389395	93	0.43113
1	153547203	3	68875686	93	0.336412
1	153547203	3	68876565	93	0.336412
1	153547203	3	68877419	93	0.336412
1	153547203	3	68878534	93	0.336412
1	153547203	3	68878779	93	0.336412
1	153547203	3	68878962	93	0.336412
1	153547203	3	68879775	93	0.336412
1	153547203	3	68880886	93	0.336412
1	153547203	3	68880974	93	0.336412
1	153547203	3	68882593	93	0.336412
1	153547203	3	68883097	93	0.336412
1	153547203	3	68884913	93	0.336412
1	153547203	3	68885226	93	0.336412
1	153547203	3	68885952	93	0.336412
1	153547203	3	68890900	93	0.336412
1	153547203	3	68893932	93	0.336412
1	153547203	3	68895816	93	0.336412
1	153547203	3	68896078	93	0.336412
1	153547203	3	68897817	93	0.336412
1	153547203	3	68898037	93	0.336412
1	153547203	3	68905094	93	0.336412
1	153547203	3	68905340	93	0.336412
1	153547203	3	68905685	93	0.336412
1	153547203	3	68906740	93	0.336412
1	153743089	3	35770888	93	0.851693
1	153743089	3	37774338	93	0.754097
1	153743089	3	37774341	93	0.754097
1	153743089	3	40085812	93	0.553796
1	153743089	3	40085814	93	0.333925
1	153743089	3	48626291	93	0.412405
1	153743089	3	48827894	93	0.898347
1	153743089	3	50091675	93	0.665208
1	153743089	3	50091679	93	0.665208
1	153743089	3	50091683	93	0.665208
1	153743089	3	50091684	93	0.665208
1	153743089	3	50389395	93	0.62607
1	153743089	3	52181177	93	0.412405
1	153743089	3	52181180	93	0.412405
1	153743089	3	68194169	93	0.496477
1	153743089	3	75994972	93	0.379416
1	155188758	3	35770888	93	0.806049
1	155188758	3	37774338	93	0.713471
1	155188758	3	37774341	93	0.713471
1	155188758	3	40085812	93	0.588661
1	155188758	3	40085814	93	0.322153
1	155188758	3	48626291	93	0.376641
1	155188758	3	48827894	93	0.851693
1	155188758	3	50091675	93	0.627964
1	155188758	3	50091679	93	0.627964
1	155188758	3	50091683	93	0.627964
1	155188758	3	50091684	93	0.627964
1	155188758	3	50389395	93	0.589746
1	155188758	3	52181177	93	0.376641
1	155188758	3	52181180	93	0.376641
1	155188758	3	68194169	93	0.45873
1	155188758	3	75994972	93	0.430026
1	156274950	3	74061909	93	0.308114
1	156274950	3	74065317	93	0.308114
1	156274950	3	74065484	93	0.308114
1	160464911	3	55802749	93	0.303275
1	161332091	3	37774338	93	0.310473
1	161332091	3	37774341	93	0.310473
1	161332091	3	50091675	93	0.310473
1	161332091	3	50091679	93	0.310473
1	161332091	3	50091683	93	0.310473
1	161332091	3	50091684	93	0.310473
1	161332091	3	75994972	93	0.358711
1	162211563	3	37582602	93	0.315752
1	162211563	3	37587925	93	0.315752
1	162219780	3	37582602	93	0.315752
1	162219780	3	37587925	93	0.315752
1	162221392	3	37582602	93	0.30013
1	162221392	3	37587925	93	0.30013
1	162221439	3	37582602	93	0.315752
1	162221439	3	37587925	93	0.315752
1	162225765	3	37582602	93	0.315752
1	162225765	3	37587925	93	0.315752
1	162227160	3	37582602	93	0.315752
1	162227160	3	37587925	93	0.315752
1	162230006	3	37582602	93	0.323785
1	162230006	3	37587925	93	0.323785
1	162230006	3	37590136	93	0.304624
1	162230006	3	37591223	93	0.304624
1	162230006	3	37592270	93	0.304624
1	162230006	3	37592523	93	0.304624
1	162230006	3	37592746	93	0.304624
1	162230006	3	37592966	93	0.304624
1	162230006	3	37593403	93	0.304624
1	162230006	3	37593418	93	0.304624
1	162230006	3	37593700	93	0.304624
1	162230006	3	37593767	93	0.304624
1	162230006	3	37594677	93	0.304624
1	162230006	3	37595251	93	0.304624
1	162230006	3	37597219	93	0.301542
1	162232334	3	37582602	93	0.323785
1	162232334	3	37587925	93	0.323785
1	162232334	3	37590136	93	0.304624
1	162232334	3	37591223	93	0.304624
1	162232334	3	37592270	93	0.304624
1	162232334	3	37592523	93	0.304624
1	162232334	3	37592746	93	0.304624
1	162232334	3	37592966	93	0.304624
1	162232334	3	37593403	93	0.304624
1	162232334	3	37593418	93	0.304624
1	162232334	3	37593700	93	0.304624
1	162232334	3	37593767	93	0.304624
1	162232334	3	37594677	93	0.304624
1	162232334	3	37595251	93	0.304624
1	162232334	3	37597219	93	0.301542
1	162235160	3	37582602	93	0.347825
1	162235160	3	37587925	93	0.347825
1	162235160	3	37590136	93	0.326426
1	162235160	3	37591223	93	0.326426
1	162235160	3	37592270	93	0.326426
1	162235160	3	37592523	93	0.326426
1	162235160	3	37592746	93	0.326426
1	162235160	3	37592966	93	0.326426
1	162235160	3	37593403	93	0.326426
1	162235160	3	37593418	93	0.326426
1	162235160	3	37593700	93	0.326426
1	162235160	3	37593767	93	0.326426
1	162235160	3	37594677	93	0.326426
1	162235160	3	37595251	93	0.326426
1	162235160	3	37597219	93	0.322903
1	162235160	3	37597483	93	0.304949
1	162235160	3	37597785	93	0.304949
1	162236582	3	37582602	93	0.311999
1	162236582	3	37587925	93	0.311999
1	162236906	3	37582602	93	0.347825
1	162236906	3	37587925	93	0.347825
1	162236906	3	37590136	93	0.326426
1	162236906	3	37591223	93	0.326426
1	162236906	3	37592270	93	0.326426
1	162236906	3	37592523	93	0.326426
1	162236906	3	37592746	93	0.326426
1	162236906	3	37592966	93	0.326426
1	162236906	3	37593403	93	0.326426
1	162236906	3	37593418	93	0.326426
1	162236906	3	37593700	93	0.326426
1	162236906	3	37593767	93	0.326426
1	162236906	3	37594677	93	0.326426
1	162236906	3	37595251	93	0.326426
1	162236906	3	37597219	93	0.322903
1	162236906	3	37597483	93	0.304949
1	162236906	3	37597785	93	0.304949
1	162245968	3	37582602	93	0.347825
1	162245968	3	37587925	93	0.347825
1	162245968	3	37590136	93	0.326426
1	162245968	3	37591223	93	0.326426
1	162245968	3	37592270	93	0.326426
1	162245968	3	37592523	93	0.326426
1	162245968	3	37592746	93	0.326426
1	162245968	3	37592966	93	0.326426
1	162245968	3	37593403	93	0.326426
1	162245968	3	37593418	93	0.326426
1	162245968	3	37593700	93	0.326426
1	162245968	3	37593767	93	0.326426
1	162245968	3	37594677	93	0.326426
1	162245968	3	37595251	93	0.326426
1	162245968	3	37597219	93	0.322903
1	162245968	3	37597483	93	0.304949
1	162245968	3	37597785	93	0.304949
1	162246862	3	37582602	93	0.347825
1	162246862	3	37587925	93	0.347825
1	162246862	3	37590136	93	0.326426
1	162246862	3	37591223	93	0.326426
1	162246862	3	37592270	93	0.326426
1	162246862	3	37592523	93	0.326426
1	162246862	3	37592746	93	0.326426
1	162246862	3	37592966	93	0.326426
1	162246862	3	37593403	93	0.326426
1	162246862	3	37593418	93	0.326426
1	162246862	3	37593700	93	0.326426
1	162246862	3	37593767	93	0.326426
1	162246862	3	37594677	93	0.326426
1	162246862	3	37595251	93	0.326426
1	162246862	3	37597219	93	0.322903
1	162246862	3	37597483	93	0.304949
1	162246862	3	37597785	93	0.304949
1	162247291	3	37590136	93	0.303093
1	162247291	3	37591223	93	0.303093
1	162247291	3	37592270	93	0.303093
1	162247291	3	37592523	93	0.303093
1	162247291	3	37592746	93	0.303093
1	162247291	3	37592966	93	0.303093
1	162247291	3	37593403	93	0.303093
1	162247291	3	37593418	93	0.303093
1	162247291	3	37593700	93	0.303093
1	162247291	3	37593767	93	0.303093
1	162247291	3	37594677	93	0.303093
1	162247291	3	37595251	93	0.303093
1	162247291	3	37597219	93	0.303492
1	162247291	3	37597483	93	0.308417
1	162247291	3	37597785	93	0.308417
1	162247296	3	37590136	93	0.303093
1	162247296	3	37591223	93	0.303093
1	162247296	3	37592270	93	0.303093
1	162247296	3	37592523	93	0.303093
1	162247296	3	37592746	93	0.303093
1	162247296	3	37592966	93	0.303093
1	162247296	3	37593403	93	0.303093
1	162247296	3	37593418	93	0.303093
1	162247296	3	37593700	93	0.303093
1	162247296	3	37593767	93	0.303093
1	162247296	3	37594677	93	0.303093
1	162247296	3	37595251	93	0.303093
1	162247296	3	37597219	93	0.303492
1	162247296	3	37597483	93	0.308417
1	162247296	3	37597785	93	0.308417
1	162247426	3	37582602	93	0.302624
1	162247426	3	37587925	93	0.302624
1	162247426	3	37590136	93	0.310354
1	162247426	3	37591223	93	0.310354
1	162247426	3	37592270	93	0.310354
1	162247426	3	37592523	93	0.310354
1	162247426	3	37592746	93	0.310354
1	162247426	3	37592966	93	0.310354
1	162247426	3	37593403	93	0.310354
1	162247426	3	37593418	93	0.310354
1	162247426	3	37593700	93	0.310354
1	162247426	3	37593767	93	0.310354
1	162247426	3	37594677	93	0.310354
1	162247426	3	37595251	93	0.310354
1	162247426	3	37597219	93	0.310475
1	162247426	3	37597483	93	0.319561
1	162247426	3	37597785	93	0.319561
1	162247738	3	37582602	93	0.302624
1	162247738	3	37587925	93	0.302624
1	162247738	3	37590136	93	0.310354
1	162247738	3	37591223	93	0.310354
1	162247738	3	37592270	93	0.310354
1	162247738	3	37592523	93	0.310354
1	162247738	3	37592746	93	0.310354
1	162247738	3	37592966	93	0.310354
1	162247738	3	37593403	93	0.310354
1	162247738	3	37593418	93	0.310354
1	162247738	3	37593700	93	0.310354
1	162247738	3	37593767	93	0.310354
1	162247738	3	37594677	93	0.310354
1	162247738	3	37595251	93	0.310354
1	162247738	3	37597219	93	0.310475
1	162247738	3	37597483	93	0.319561
1	162247738	3	37597785	93	0.319561
1	162249872	3	37582602	93	0.347825
1	162249872	3	37587925	93	0.347825
1	162249872	3	37590136	93	0.326426
1	162249872	3	37591223	93	0.326426
1	162249872	3	37592270	93	0.326426
1	162249872	3	37592523	93	0.326426
1	162249872	3	37592746	93	0.326426
1	162249872	3	37592966	93	0.326426
1	162249872	3	37593403	93	0.326426
1	162249872	3	37593418	93	0.326426
1	162249872	3	37593700	93	0.326426
1	162249872	3	37593767	93	0.326426
1	162249872	3	37594677	93	0.326426
1	162249872	3	37595251	93	0.326426
1	162249872	3	37597219	93	0.322903
1	162249872	3	37597483	93	0.304949
1	162249872	3	37597785	93	0.304949
1	162254497	3	37582602	93	0.320653
1	162254497	3	37587925	93	0.320653
1	95445888	3	113551967	93	0.308626
1	95452586	3	113551967	93	0.308626
1	95453727	3	113551967	93	0.308626
1	95460320	3	113551967	93	0.308626
1	95464900	3	113551967	93	0.308626
1	97189019	3	107447668	93	0.322877
1	99254910	3	98509230	93	0.333315
1	99254910	3	98562718	93	0.34034
1	99254910	3	98598392	93	0.317576
1	102644495	3	97759777	93	0.301868
1	109428301	3	86028382	93	0.381714
1	109428301	3	107447668	93	0.645435
1	109428301	3	113320574	93	0.441145
1	109428302	3	86028382	93	0.725123
1	109428302	3	107447668	93	0.435357
1	109428302	3	113320574	93	0.944643
1	114437834	3	86028382	93	0.646821
1	114437834	3	107447668	93	0.520991
1	114437834	3	113320574	93	0.695652
1	114483147	3	86028382	93	0.462976
1	114483147	3	107447668	93	0.626088
1	114483147	3	113320574	93	0.355388
1	114483151	3	86028382	93	0.462976
1	114483151	3	107447668	93	0.626088
1	114483151	3	113320574	93	0.355388
1	115258827	3	86028382	93	0.767616
1	115258827	3	107447668	93	0.46087
1	115258827	3	113320574	93	1
1	115258830	3	86028382	93	0.767616
1	115258830	3	107447668	93	0.46087
1	115258830	3	113320574	93	1
1	116312720	3	83417168	93	0.3195
1	116317501	3	83772235	93	0.310026
1	116320297	3	83772235	93	0.310026
1	116324707	3	83772235	93	0.310026
1	116324746	3	83772235	93	0.310026
1	116328657	3	83772235	93	0.310026
1	116329944	3	83772235	93	0.310026
1	116330074	3	83772235	93	0.310026
1	116330356	3	83772235	93	0.310026
1	116331021	3	83772235	93	0.310026
1	116331076	3	83772235	93	0.310026
1	116331120	3	83772235	93	0.310026
1	116331414	3	83772235	93	0.310026
1	116331806	3	83772235	93	0.310026
1	116332106	3	83772235	93	0.310026
1	116940481	3	113320574	93	0.33562
1	117061671	3	107447668	93	0.399254
1	117061671	3	113320574	93	0.404449
1	117061672	3	107447668	93	0.399254
1	117061672	3	113320574	93	0.404449
1	117255470	3	113944194	93	0.320926
1	117255568	3	113944194	93	0.320926
1	117534457	3	112798962	93	0.312917
1	117534457	3	112799400	93	0.312917
1	117534457	3	112799550	93	0.312917
1	117534457	3	112800432	93	0.312917
1	117534457	3	112800569	93	0.312917
1	117534457	3	112800841	93	0.312917
1	117534457	3	112801205	93	0.312917
1	117534457	3	112801356	93	0.312917
1	117534457	3	112801444	93	0.312917
1	117534457	3	112801983	93	0.312917
1	117534457	3	112802066	93	0.312917
1	117534457	3	112804092	93	0.312917
1	117534457	3	112805149	93	0.312917
1	117539108	3	112798962	93	0.326521
1	117539108	3	112799400	93	0.326521
1	117539108	3	112799550	93	0.326521
1	117539108	3	112799895	93	0.307208
1	117539108	3	112800432	93	0.326521
1	117539108	3	112800569	93	0.326521
1	117539108	3	112800841	93	0.326521
1	117539108	3	112801205	93	0.326521
1	117539108	3	112801356	93	0.326521
1	117539108	3	112801444	93	0.326521
1	117539108	3	112801983	93	0.326521
1	117539108	3	112802066	93	0.326521
1	117539108	3	112804092	93	0.326521
1	117539108	3	112805149	93	0.326521
1	117539373	3	112798962	93	0.326521
1	117539373	3	112799400	93	0.326521
1	117539373	3	112799550	93	0.326521
1	117539373	3	112799895	93	0.307208
1	117539373	3	112800432	93	0.326521
1	117539373	3	112800569	93	0.326521
1	117539373	3	112800841	93	0.326521
1	117539373	3	112801205	93	0.326521
1	117539373	3	112801356	93	0.326521
1	117539373	3	112801444	93	0.326521
1	117539373	3	112801983	93	0.326521
1	117539373	3	112802066	93	0.326521
1	117539373	3	112804092	93	0.326521
1	117539373	3	112805149	93	0.326521
1	117539720	3	112798962	93	0.326521
1	117539720	3	112799400	93	0.326521
1	117539720	3	112799550	93	0.326521
1	117539720	3	112799895	93	0.307208
1	117539720	3	112800432	93	0.326521
1	117539720	3	112800569	93	0.326521
1	117539720	3	112800841	93	0.326521
1	117539720	3	112801205	93	0.326521
1	117539720	3	112801356	93	0.326521
1	117539720	3	112801444	93	0.326521
1	117539720	3	112801983	93	0.326521
1	117539720	3	112802066	93	0.326521
1	117539720	3	112804092	93	0.326521
1	117539720	3	112805149	93	0.326521
1	117539929	3	112798962	93	0.326521
1	117539929	3	112799400	93	0.326521
1	117539929	3	112799550	93	0.326521
1	117539929	3	112799895	93	0.307208
1	117539929	3	112800432	93	0.326521
1	117539929	3	112800569	93	0.326521
1	117539929	3	112800841	93	0.326521
1	117539929	3	112801205	93	0.326521
1	117539929	3	112801356	93	0.326521
1	117539929	3	112801444	93	0.326521
1	117539929	3	112801983	93	0.326521
1	117539929	3	112802066	93	0.326521
1	117539929	3	112804092	93	0.326521
1	117539929	3	112805149	93	0.326521
1	117539964	3	112798962	93	0.326521
1	117539964	3	112799400	93	0.326521
1	117539964	3	112799550	93	0.326521
1	117539964	3	112799895	93	0.307208
1	117539964	3	112800432	93	0.326521
1	117539964	3	112800569	93	0.326521
1	117539964	3	112800841	93	0.326521
1	117539964	3	112801205	93	0.326521
1	117539964	3	112801356	93	0.326521
1	117539964	3	112801444	93	0.326521
1	117539964	3	112801983	93	0.326521
1	117539964	3	112802066	93	0.326521
1	117539964	3	112804092	93	0.326521
1	117539964	3	112805149	93	0.326521
1	118501942	3	86028382	93	0.725123
1	118501942	3	107447668	93	0.435357
1	118501942	3	113320574	93	0.944643
1	119025458	3	89344535	93	0.302037
1	119025458	3	89344540	93	0.302037
1	119025458	3	89345921	93	0.302037
1	119025458	3	89348525	93	0.302037
