## Supplementary data 1 for "Read mismapping from segmental duplications drives spurious *trans* associations": CDX_results (part 2 of 3)

1	10177	2	11994910	93	0.30853
1	119025458	3	89355632	93	0.345489
1	119025458	3	89358071	93	0.345489
1	119025458	3	89360266	93	0.345489
1	119025458	3	89364033	93	0.357418
1	119025458	3	89367555	93	0.305291
1	119025458	3	89367901	93	0.305291
1	119025458	3	89368629	93	0.357418
1	119025458	3	89369748	93	0.357418
1	119025458	3	89369856	93	0.357418
1	119025458	3	89370107	93	0.357418
1	119025458	3	89373598	93	0.305291
1	119025458	3	89373637	93	0.305291
1	119025458	3	89377717	93	0.305291
1	119025458	3	89378042	93	0.305291
1	119025458	3	89378413	93	0.322689
1	119025458	3	89378987	93	0.322689
1	119025458	3	89379408	93	0.371937
1	119025458	3	89379639	93	0.371937
1	119025458	3	89379935	93	0.322689
1	119025458	3	89380944	93	0.371937
1	119025458	3	89382776	93	0.322689
1	119025458	3	89383148	93	0.322689
1	119025458	3	89383683	93	0.322689
1	119025458	3	89384566	93	0.322689
1	119025458	3	89386010	93	0.322689
1	119025458	3	89386151	93	0.322689
1	119025458	3	89386361	93	0.371937
1	119025458	3	89389507	93	0.322689
1	119025458	3	89400269	93	0.343127
1	119025458	3	89442305	93	0.312906
1	119025458	3	89443128	93	0.312906
1	119025561	3	89344535	93	0.302037
1	119025561	3	89344540	93	0.302037
1	119025561	3	89345921	93	0.302037
1	119025561	3	89348525	93	0.302037
1	119025561	3	89355632	93	0.345489
1	119025561	3	89358071	93	0.345489
1	119025561	3	89360266	93	0.345489
1	119025561	3	89364033	93	0.357418
1	119025561	3	89367555	93	0.305291
1	119025561	3	89367901	93	0.305291
1	119025561	3	89368629	93	0.357418
1	119025561	3	89369748	93	0.357418
1	119025561	3	89369856	93	0.357418
1	119025561	3	89370107	93	0.357418
1	119025561	3	89373598	93	0.305291
1	119025561	3	89373637	93	0.305291
1	119025561	3	89377717	93	0.305291
1	119025561	3	89378042	93	0.305291
1	119025561	3	89378413	93	0.322689
1	119025561	3	89378987	93	0.322689
1	119025561	3	89379408	93	0.371937
1	119025561	3	89379639	93	0.371937
1	119025561	3	89379935	93	0.322689
1	119025561	3	89380944	93	0.371937
1	119025561	3	89382776	93	0.322689
1	119025561	3	89383148	93	0.322689
1	119025561	3	89383683	93	0.322689
1	119025561	3	89384566	93	0.322689
1	119025561	3	89386010	93	0.322689
1	119025561	3	89386151	93	0.322689
1	119025561	3	89386361	93	0.371937
1	119025561	3	89389507	93	0.322689
1	119025561	3	89400269	93	0.343127
1	119025561	3	89442305	93	0.312906
1	119025561	3	89443128	93	0.312906
1	119026605	3	89344535	93	0.302037
1	119026605	3	89344540	93	0.302037
1	119026605	3	89345921	93	0.302037
1	119026605	3	89348525	93	0.302037
1	119026605	3	89355632	93	0.345489
1	119026605	3	89358071	93	0.345489
1	119026605	3	89360266	93	0.345489
1	119026605	3	89364033	93	0.357418
1	119026605	3	89367555	93	0.305291
1	119026605	3	89367901	93	0.305291
1	119026605	3	89368629	93	0.357418
1	119026605	3	89369748	93	0.357418
1	119026605	3	89369856	93	0.357418
1	119026605	3	89370107	93	0.357418
1	119026605	3	89373598	93	0.305291
1	119026605	3	89373637	93	0.305291
1	119026605	3	89377717	93	0.305291
1	119026605	3	89378042	93	0.305291
1	119026605	3	89378413	93	0.322689
1	119026605	3	89378987	93	0.322689
1	119026605	3	89379408	93	0.371937
1	119026605	3	89379639	93	0.371937
1	119026605	3	89379935	93	0.322689
1	119026605	3	89380944	93	0.371937
1	119026605	3	89382776	93	0.322689
1	119026605	3	89383148	93	0.322689
1	119026605	3	89383683	93	0.322689
1	119026605	3	89384566	93	0.322689
1	119026605	3	89386010	93	0.322689
1	119026605	3	89386151	93	0.322689
1	119026605	3	89386361	93	0.371937
1	119026605	3	89389507	93	0.322689
1	119026605	3	89400269	93	0.343127
1	119026605	3	89442305	93	0.312906
1	119026605	3	89443128	93	0.312906
1	119027881	3	89344535	93	0.302037
1	119027881	3	89344540	93	0.302037
1	119027881	3	89345921	93	0.302037
1	119027881	3	89348525	93	0.302037
1	119027881	3	89355632	93	0.345489
1	119027881	3	89358071	93	0.345489
1	119027881	3	89360266	93	0.345489
1	119027881	3	89364033	93	0.357418
1	119027881	3	89367555	93	0.305291
1	119027881	3	89367901	93	0.305291
1	119027881	3	89368629	93	0.357418
1	119027881	3	89369748	93	0.357418
1	119027881	3	89369856	93	0.357418
1	119027881	3	89370107	93	0.357418
1	119027881	3	89373598	93	0.305291
1	119027881	3	89373637	93	0.305291
1	119027881	3	89377717	93	0.305291
1	119027881	3	89378042	93	0.305291
1	119027881	3	89378413	93	0.322689
1	119027881	3	89378987	93	0.322689
1	119027881	3	89379408	93	0.371937
1	119027881	3	89379639	93	0.371937
1	119027881	3	89379935	93	0.322689
1	119027881	3	89380944	93	0.371937
1	119027881	3	89382776	93	0.322689
1	119027881	3	89383148	93	0.322689
1	119027881	3	89383683	93	0.322689
1	119027881	3	89384566	93	0.322689
1	119027881	3	89386010	93	0.322689
1	119027881	3	89386151	93	0.322689
1	119027881	3	89386361	93	0.371937
1	119027881	3	89389507	93	0.322689
1	119027881	3	89400269	93	0.343127
1	119027881	3	89442305	93	0.312906
1	119027881	3	89443128	93	0.312906
1	119030087	3	89344535	93	0.302037
1	119030087	3	89344540	93	0.302037
1	119030087	3	89345921	93	0.302037
1	119030087	3	89348525	93	0.302037
1	119030087	3	89355632	93	0.345489
1	119030087	3	89358071	93	0.345489
1	119030087	3	89360266	93	0.345489
1	119030087	3	89364033	93	0.357418
1	119030087	3	89367555	93	0.305291
1	119030087	3	89367901	93	0.305291
1	119030087	3	89368629	93	0.357418
1	119030087	3	89369748	93	0.357418
1	119030087	3	89369856	93	0.357418
1	119030087	3	89370107	93	0.357418
1	119030087	3	89373598	93	0.305291
1	119030087	3	89373637	93	0.305291
1	119030087	3	89377717	93	0.305291
1	119030087	3	89378042	93	0.305291
1	119030087	3	89378413	93	0.322689
1	119030087	3	89378987	93	0.322689
1	119030087	3	89379408	93	0.371937
1	119030087	3	89379639	93	0.371937
1	119030087	3	89379935	93	0.322689
1	119030087	3	89380944	93	0.371937
1	119030087	3	89382776	93	0.322689
1	119030087	3	89383148	93	0.322689
1	119030087	3	89383683	93	0.322689
1	119030087	3	89384566	93	0.322689
1	119030087	3	89386010	93	0.322689
1	119030087	3	89386151	93	0.322689
1	119030087	3	89386361	93	0.371937
1	119030087	3	89389507	93	0.322689
1	119030087	3	89400269	93	0.343127
1	119030087	3	89442305	93	0.312906
1	119030087	3	89443128	93	0.312906
1	119030426	3	89344535	93	0.302037
1	119030426	3	89344540	93	0.302037
1	119030426	3	89345921	93	0.302037
1	119030426	3	89348525	93	0.302037
1	119030426	3	89355632	93	0.345489
1	119030426	3	89358071	93	0.345489
1	119030426	3	89360266	93	0.345489
1	119030426	3	89364033	93	0.357418
1	119030426	3	89367555	93	0.305291
1	119030426	3	89367901	93	0.305291
1	119030426	3	89368629	93	0.357418
1	119030426	3	89369748	93	0.357418
1	119030426	3	89369856	93	0.357418
1	119030426	3	89370107	93	0.357418
1	119030426	3	89373598	93	0.305291
1	119030426	3	89373637	93	0.305291
1	119030426	3	89377717	93	0.305291
1	119030426	3	89378042	93	0.305291
1	119030426	3	89378413	93	0.322689
1	119030426	3	89378987	93	0.322689
1	119030426	3	89379408	93	0.371937
1	119030426	3	89379639	93	0.371937
1	119030426	3	89379935	93	0.322689
1	119030426	3	89380944	93	0.371937
1	119030426	3	89382776	93	0.322689
1	119030426	3	89383148	93	0.322689
1	119030426	3	89383683	93	0.322689
1	119030426	3	89384566	93	0.322689
1	119030426	3	89386010	93	0.322689
1	119030426	3	89386151	93	0.322689
1	119030426	3	89386361	93	0.371937
1	119030426	3	89389507	93	0.322689
1	119030426	3	89400269	93	0.343127
1	119030426	3	89442305	93	0.312906
1	119030426	3	89443128	93	0.312906
1	119032437	3	89344535	93	0.302037
1	119032437	3	89344540	93	0.302037
1	119032437	3	89345921	93	0.302037
1	119032437	3	89348525	93	0.302037
1	119032437	3	89355632	93	0.345489
1	119032437	3	89358071	93	0.345489
1	119032437	3	89360266	93	0.345489
1	119032437	3	89364033	93	0.357418
1	119032437	3	89367555	93	0.305291
1	119032437	3	89367901	93	0.305291
1	119032437	3	89368629	93	0.357418
1	119032437	3	89369748	93	0.357418
1	119032437	3	89369856	93	0.357418
1	119032437	3	89370107	93	0.357418
1	119032437	3	89373598	93	0.305291
1	119032437	3	89373637	93	0.305291
1	119032437	3	89377717	93	0.305291
1	119032437	3	89378042	93	0.305291
1	119032437	3	89378413	93	0.322689
1	119032437	3	89378987	93	0.322689
1	119032437	3	89379408	93	0.371937
1	119032437	3	89379639	93	0.371937
1	119032437	3	89379935	93	0.322689
1	119032437	3	89380944	93	0.371937
1	119032437	3	89382776	93	0.322689
1	119032437	3	89383148	93	0.322689
1	119032437	3	89383683	93	0.322689
1	119032437	3	89384566	93	0.322689
1	119032437	3	89386010	93	0.322689
1	119032437	3	89386151	93	0.322689
1	119032437	3	89386361	93	0.371937
1	119032437	3	89389507	93	0.322689
1	119032437	3	89400269	93	0.343127
1	119032437	3	89442305	93	0.312906
1	119032437	3	89443128	93	0.312906
1	119032699	3	89355632	93	0.347014
1	119032699	3	89358071	93	0.347014
1	119032699	3	89360266	93	0.347014
1	119032699	3	89364033	93	0.359176
1	119032699	3	89367555	93	0.306312
1	119032699	3	89367901	93	0.306312
1	119032699	3	89368629	93	0.359176
1	119032699	3	89369748	93	0.359176
1	119032699	3	89369856	93	0.359176
1	119032699	3	89370107	93	0.359176
1	119032699	3	89373598	93	0.306312
1	119032699	3	89373637	93	0.306312
1	119032699	3	89377717	93	0.306312
1	119032699	3	89378042	93	0.306312
1	119032699	3	89378413	93	0.320054
1	119032699	3	89378987	93	0.320054
1	119032699	3	89379408	93	0.369653
1	119032699	3	89379639	93	0.369653
1	119032699	3	89379935	93	0.320054
1	119032699	3	89380944	93	0.369653
1	119032699	3	89382776	93	0.320054
1	119032699	3	89383148	93	0.320054
1	119032699	3	89383683	93	0.320054
1	119032699	3	89384566	93	0.320054
1	119032699	3	89386010	93	0.320054
1	119032699	3	89386151	93	0.320054
1	119032699	3	89386361	93	0.369653
1	119032699	3	89389507	93	0.320054
1	119032699	3	89400269	93	0.340796
1	119032699	3	89442305	93	0.310126
1	119032699	3	89443128	93	0.310126
1	119034534	3	89355632	93	0.347014
1	119034534	3	89358071	93	0.347014
1	119034534	3	89360266	93	0.347014
1	119034534	3	89364033	93	0.359176
1	119034534	3	89367555	93	0.306312
1	119034534	3	89367901	93	0.306312
1	119034534	3	89368629	93	0.359176
1	119034534	3	89369748	93	0.359176
1	119034534	3	89369856	93	0.359176
1	119034534	3	89370107	93	0.359176
1	119034534	3	89373598	93	0.306312
1	119034534	3	89373637	93	0.306312
1	119034534	3	89377717	93	0.306312
1	119034534	3	89378042	93	0.306312
1	119034534	3	89378413	93	0.320054
1	119034534	3	89378987	93	0.320054
1	119034534	3	89379408	93	0.369653
1	119034534	3	89379639	93	0.369653
1	119034534	3	89379935	93	0.320054
1	119034534	3	89380944	93	0.369653
1	119034534	3	89382776	93	0.320054
1	119034534	3	89383148	93	0.320054
1	119034534	3	89383683	93	0.320054
1	119034534	3	89384566	93	0.320054
1	119034534	3	89386010	93	0.320054
1	119034534	3	89386151	93	0.320054
1	119034534	3	89386361	93	0.369653
1	119034534	3	89389507	93	0.320054
1	119034534	3	89400269	93	0.340796
1	119034534	3	89442305	93	0.310126
1	119034534	3	89443128	93	0.310126
1	119034825	3	89355632	93	0.347014
1	119034825	3	89358071	93	0.347014
1	119034825	3	89360266	93	0.347014
1	119034825	3	89364033	93	0.359176
1	119034825	3	89367555	93	0.306312
1	119034825	3	89367901	93	0.306312
1	119034825	3	89368629	93	0.359176
1	119034825	3	89369748	93	0.359176
1	119034825	3	89369856	93	0.359176
1	119034825	3	89370107	93	0.359176
1	119034825	3	89373598	93	0.306312
1	119034825	3	89373637	93	0.306312
1	119034825	3	89377717	93	0.306312
1	119034825	3	89378042	93	0.306312
1	119034825	3	89378413	93	0.320054
1	119034825	3	89378987	93	0.320054
1	119034825	3	89379408	93	0.369653
1	119034825	3	89379639	93	0.369653
1	119034825	3	89379935	93	0.320054
1	119034825	3	89380944	93	0.369653
1	119034825	3	89382776	93	0.320054
1	119034825	3	89383148	93	0.320054
1	119034825	3	89383683	93	0.320054
1	119034825	3	89384566	93	0.320054
1	119034825	3	89386010	93	0.320054
1	119034825	3	89386151	93	0.320054
1	119034825	3	89386361	93	0.369653
1	119034825	3	89389507	93	0.320054
1	119034825	3	89400269	93	0.340796
1	119034825	3	89442305	93	0.310126
1	119034825	3	89443128	93	0.310126
1	119034826	3	89355632	93	0.347014
1	119034826	3	89358071	93	0.347014
1	119034826	3	89360266	93	0.347014
1	119034826	3	89364033	93	0.359176
1	119034826	3	89367555	93	0.306312
1	119034826	3	89367901	93	0.306312
1	119034826	3	89368629	93	0.359176
1	119034826	3	89369748	93	0.359176
1	119034826	3	89369856	93	0.359176
1	119034826	3	89370107	93	0.359176
1	119034826	3	89373598	93	0.306312
1	119034826	3	89373637	93	0.306312
1	119034826	3	89377717	93	0.306312
1	119034826	3	89378042	93	0.306312
1	119034826	3	89378413	93	0.320054
1	119034826	3	89378987	93	0.320054
1	119034826	3	89379408	93	0.369653
1	119034826	3	89379639	93	0.369653
1	119034826	3	89379935	93	0.320054
1	119034826	3	89380944	93	0.369653
1	119034826	3	89382776	93	0.320054
1	119034826	3	89383148	93	0.320054
1	119034826	3	89383683	93	0.320054
1	119034826	3	89384566	93	0.320054
1	119034826	3	89386010	93	0.320054
1	119034826	3	89386151	93	0.320054
1	119034826	3	89386361	93	0.369653
1	119034826	3	89389507	93	0.320054
1	119034826	3	89400269	93	0.340796
1	119034826	3	89442305	93	0.310126
1	119034826	3	89443128	93	0.310126
1	119034977	3	89355632	93	0.347014
1	119034977	3	89358071	93	0.347014
1	119034977	3	89360266	93	0.347014
1	119034977	3	89364033	93	0.359176
1	119034977	3	89367555	93	0.306312
1	119034977	3	89367901	93	0.306312
1	119034977	3	89368629	93	0.359176
1	119034977	3	89369748	93	0.359176
1	119034977	3	89369856	93	0.359176
1	119034977	3	89370107	93	0.359176
1	119034977	3	89373598	93	0.306312
1	119034977	3	89373637	93	0.306312
1	119034977	3	89377717	93	0.306312
1	119034977	3	89378042	93	0.306312
1	119034977	3	89378413	93	0.320054
1	119034977	3	89378987	93	0.320054
1	119034977	3	89379408	93	0.369653
1	119034977	3	89379639	93	0.369653
1	119034977	3	89379935	93	0.320054
1	119034977	3	89380944	93	0.369653
1	119034977	3	89382776	93	0.320054
1	119034977	3	89383148	93	0.320054
1	119034977	3	89383683	93	0.320054
1	119034977	3	89384566	93	0.320054
1	119034977	3	89386010	93	0.320054
1	119034977	3	89386151	93	0.320054
1	119034977	3	89386361	93	0.369653
1	119034977	3	89389507	93	0.320054
1	119034977	3	89400269	93	0.340796
1	119034977	3	89442305	93	0.310126
1	119034977	3	89443128	93	0.310126
1	119039392	3	89355632	93	0.347014
1	119039392	3	89358071	93	0.347014
1	119039392	3	89360266	93	0.347014
1	119039392	3	89364033	93	0.359176
1	119039392	3	89367555	93	0.306312
1	119039392	3	89367901	93	0.306312
1	119039392	3	89368629	93	0.359176
1	119039392	3	89369748	93	0.359176
1	119039392	3	89369856	93	0.359176
1	119039392	3	89370107	93	0.359176
1	119039392	3	89373598	93	0.306312
1	119039392	3	89373637	93	0.306312
1	119039392	3	89377717	93	0.306312
1	119039392	3	89378042	93	0.306312
1	119039392	3	89378413	93	0.320054
1	119039392	3	89378987	93	0.320054
1	119039392	3	89379408	93	0.369653
1	119039392	3	89379639	93	0.369653
1	119039392	3	89379935	93	0.320054
1	119039392	3	89380944	93	0.369653
1	119039392	3	89382776	93	0.320054
1	119039392	3	89383148	93	0.320054
1	119039392	3	89383683	93	0.320054
1	119039392	3	89384566	93	0.320054
1	119039392	3	89386010	93	0.320054
1	119039392	3	89386151	93	0.320054
1	119039392	3	89386361	93	0.369653
1	119039392	3	89389507	93	0.320054
1	119039392	3	89400269	93	0.340796
1	119039392	3	89442305	93	0.310126
1	119039392	3	89443128	93	0.310126
1	119040699	3	89355632	93	0.358906
1	119040699	3	89355961	93	0.306195
1	119040699	3	89358071	93	0.358906
1	119040699	3	89360266	93	0.358906
1	119040699	3	89364033	93	0.371394
1	119040699	3	89367555	93	0.316974
1	119040699	3	89367901	93	0.316974
1	119040699	3	89368629	93	0.371394
1	119040699	3	89369748	93	0.371394
1	119040699	3	89369856	93	0.371394
1	119040699	3	89370107	93	0.371394
1	119040699	3	89373598	93	0.316974
1	119040699	3	89373637	93	0.316974
1	119040699	3	89377717	93	0.316974
1	119040699	3	89378042	93	0.316974
1	119040699	3	89378413	93	0.333065
1	119040699	3	89378987	93	0.333065
1	119040699	3	89379408	93	0.384298
1	119040699	3	89379639	93	0.384298
1	119040699	3	89379935	93	0.333065
1	119040699	3	89380944	93	0.384298
1	119040699	3	89382776	93	0.333065
1	119040699	3	89383148	93	0.333065
1	119040699	3	89383683	93	0.333065
1	119040699	3	89384566	93	0.333065
1	119040699	3	89386010	93	0.333065
1	119040699	3	89386151	93	0.333065
1	119040699	3	89386361	93	0.384298
1	119040699	3	89389507	93	0.333065
1	119040699	3	89400269	93	0.354411
1	119040699	3	89442305	93	0.322848
1	119040699	3	89443128	93	0.322848
1	119041843	3	89355632	93	0.347014
1	119041843	3	89358071	93	0.347014
1	119041843	3	89360266	93	0.347014
1	119041843	3	89364033	93	0.359176
1	119041843	3	89367555	93	0.306312
1	119041843	3	89367901	93	0.306312
1	119041843	3	89368629	93	0.359176
1	119041843	3	89369748	93	0.359176
1	119041843	3	89369856	93	0.359176
1	119041843	3	89370107	93	0.359176
1	119041843	3	89373598	93	0.306312
1	119041843	3	89373637	93	0.306312
1	119041843	3	89377717	93	0.306312
1	119041843	3	89378042	93	0.306312
1	119041843	3	89378413	93	0.320054
1	119041843	3	89378987	93	0.320054
1	119041843	3	89379408	93	0.369653
1	119041843	3	89379639	93	0.369653
1	119041843	3	89379935	93	0.320054
1	119041843	3	89380944	93	0.369653
1	119041843	3	89382776	93	0.320054
1	119041843	3	89383148	93	0.320054
1	119041843	3	89383683	93	0.320054
1	119041843	3	89384566	93	0.320054
1	119041843	3	89386010	93	0.320054
1	119041843	3	89386151	93	0.320054
1	119041843	3	89386361	93	0.369653
1	119041843	3	89389507	93	0.320054
1	119041843	3	89400269	93	0.340796
1	119041843	3	89442305	93	0.310126
1	119041843	3	89443128	93	0.310126
1	119044202	3	89355632	93	0.347014
1	119044202	3	89358071	93	0.347014
1	119044202	3	89360266	93	0.347014
1	119044202	3	89364033	93	0.359176
1	119044202	3	89367555	93	0.306312
1	119044202	3	89367901	93	0.306312
1	119044202	3	89368629	93	0.359176
1	119044202	3	89369748	93	0.359176
1	119044202	3	89369856	93	0.359176
1	119044202	3	89370107	93	0.359176
1	119044202	3	89373598	93	0.306312
1	119044202	3	89373637	93	0.306312
1	119044202	3	89377717	93	0.306312
1	119044202	3	89378042	93	0.306312
1	119044202	3	89378413	93	0.320054
1	119044202	3	89378987	93	0.320054
1	119044202	3	89379408	93	0.369653
1	119044202	3	89379639	93	0.369653
1	119044202	3	89379935	93	0.320054
1	119044202	3	89380944	93	0.369653
1	119044202	3	89382776	93	0.320054
1	119044202	3	89383148	93	0.320054
1	119044202	3	89383683	93	0.320054
1	119044202	3	89384566	93	0.320054
1	119044202	3	89386010	93	0.320054
1	119044202	3	89386151	93	0.320054
1	119044202	3	89386361	93	0.369653
1	119044202	3	89389507	93	0.320054
1	119044202	3	89400269	93	0.340796
1	119044202	3	89442305	93	0.310126
1	119044202	3	89443128	93	0.310126
1	119045281	3	89355632	93	0.347014
1	119045281	3	89358071	93	0.347014
1	119045281	3	89360266	93	0.347014
1	119045281	3	89364033	93	0.359176
1	119045281	3	89367555	93	0.306312
1	119045281	3	89367901	93	0.306312
1	119045281	3	89368629	93	0.359176
1	119045281	3	89369748	93	0.359176
1	119045281	3	89369856	93	0.359176
1	119045281	3	89370107	93	0.359176
1	119045281	3	89373598	93	0.306312
1	119045281	3	89373637	93	0.306312
1	119045281	3	89377717	93	0.306312
1	119045281	3	89378042	93	0.306312
1	119045281	3	89378413	93	0.320054
1	119045281	3	89378987	93	0.320054
1	119045281	3	89379408	93	0.369653
1	119045281	3	89379639	93	0.369653
1	119045281	3	89379935	93	0.320054
1	119045281	3	89380944	93	0.369653
1	119045281	3	89382776	93	0.320054
1	119045281	3	89383148	93	0.320054
1	119045281	3	89383683	93	0.320054
1	119045281	3	89384566	93	0.320054
1	119045281	3	89386010	93	0.320054
1	119045281	3	89386151	93	0.320054
1	119045281	3	89386361	93	0.369653
1	119045281	3	89389507	93	0.320054
1	119045281	3	89400269	93	0.340796
1	119045281	3	89442305	93	0.310126
1	119045281	3	89443128	93	0.310126
1	119048663	3	89355632	93	0.347014
1	119048663	3	89358071	93	0.347014
1	119048663	3	89360266	93	0.347014
1	119048663	3	89364033	93	0.359176
1	119048663	3	89367555	93	0.306312
1	119048663	3	89367901	93	0.306312
1	119048663	3	89368629	93	0.359176
1	119048663	3	89369748	93	0.359176
1	119048663	3	89369856	93	0.359176
1	119048663	3	89370107	93	0.359176
1	119048663	3	89373598	93	0.306312
1	119048663	3	89373637	93	0.306312
1	119048663	3	89377717	93	0.306312
1	119048663	3	89378042	93	0.306312
1	119048663	3	89378413	93	0.320054
1	119048663	3	89378987	93	0.320054
1	119048663	3	89379408	93	0.369653
1	119048663	3	89379639	93	0.369653
1	119048663	3	89379935	93	0.320054
1	119048663	3	89380944	93	0.369653
1	119048663	3	89382776	93	0.320054
1	119048663	3	89383148	93	0.320054
1	119048663	3	89383683	93	0.320054
1	119048663	3	89384566	93	0.320054
1	119048663	3	89386010	93	0.320054
1	119048663	3	89386151	93	0.320054
1	119048663	3	89386361	93	0.369653
1	119048663	3	89389507	93	0.320054
1	119048663	3	89400269	93	0.340796
1	119048663	3	89442305	93	0.310126
1	119048663	3	89443128	93	0.310126
1	119051781	3	89355632	93	0.347014
1	119051781	3	89358071	93	0.347014
1	119051781	3	89360266	93	0.347014
1	119051781	3	89364033	93	0.359176
1	119051781	3	89367555	93	0.306312
1	119051781	3	89367901	93	0.306312
1	119051781	3	89368629	93	0.359176
1	119051781	3	89369748	93	0.359176
1	119051781	3	89369856	93	0.359176
1	119051781	3	89370107	93	0.359176
1	119051781	3	89373598	93	0.306312
1	119051781	3	89373637	93	0.306312
1	119051781	3	89377717	93	0.306312
1	119051781	3	89378042	93	0.306312
1	119051781	3	89378413	93	0.320054
1	119051781	3	89378987	93	0.320054
1	119051781	3	89379408	93	0.369653
1	119051781	3	89379639	93	0.369653
1	119051781	3	89379935	93	0.320054
1	119051781	3	89380944	93	0.369653
1	119051781	3	89382776	93	0.320054
1	119051781	3	89383148	93	0.320054
1	119051781	3	89383683	93	0.320054
1	119051781	3	89384566	93	0.320054
1	119051781	3	89386010	93	0.320054
1	119051781	3	89386151	93	0.320054
1	119051781	3	89386361	93	0.369653
1	119051781	3	89389507	93	0.320054
1	119051781	3	89400269	93	0.340796
1	119051781	3	89442305	93	0.310126
1	119051781	3	89443128	93	0.310126
1	119053587	3	89355632	93	0.347014
1	119053587	3	89358071	93	0.347014
1	119053587	3	89360266	93	0.347014
1	119053587	3	89364033	93	0.359176
1	119053587	3	89367555	93	0.306312
1	119053587	3	89367901	93	0.306312
1	119053587	3	89368629	93	0.359176
1	119053587	3	89369748	93	0.359176
1	119053587	3	89369856	93	0.359176
1	119053587	3	89370107	93	0.359176
1	119053587	3	89373598	93	0.306312
1	119053587	3	89373637	93	0.306312
1	119053587	3	89377717	93	0.306312
1	119053587	3	89378042	93	0.306312
1	119053587	3	89378413	93	0.320054
1	119053587	3	89378987	93	0.320054
1	119053587	3	89379408	93	0.369653
1	119053587	3	89379639	93	0.369653
1	119053587	3	89379935	93	0.320054
1	119053587	3	89380944	93	0.369653
1	119053587	3	89382776	93	0.320054
1	119053587	3	89383148	93	0.320054
1	119053587	3	89383683	93	0.320054
1	119053587	3	89384566	93	0.320054
1	119053587	3	89386010	93	0.320054
1	119053587	3	89386151	93	0.320054
1	119053587	3	89386361	93	0.369653
1	119053587	3	89389507	93	0.320054
1	119053587	3	89400269	93	0.340796
1	119053587	3	89442305	93	0.310126
1	119053587	3	89443128	93	0.310126
1	119056094	3	89355632	93	0.347014
1	119056094	3	89358071	93	0.347014
1	119056094	3	89360266	93	0.347014
1	119056094	3	89364033	93	0.359176
1	119056094	3	89367555	93	0.306312
1	119056094	3	89367901	93	0.306312
1	119056094	3	89368629	93	0.359176
1	119056094	3	89369748	93	0.359176
1	119056094	3	89369856	93	0.359176
1	119056094	3	89370107	93	0.359176
1	119056094	3	89373598	93	0.306312
1	119056094	3	89373637	93	0.306312
1	119056094	3	89377717	93	0.306312
1	119056094	3	89378042	93	0.306312
1	119056094	3	89378413	93	0.320054
1	119056094	3	89378987	93	0.320054
1	119056094	3	89379408	93	0.369653
1	119056094	3	89379639	93	0.369653
1	119056094	3	89379935	93	0.320054
1	119056094	3	89380944	93	0.369653
1	119056094	3	89382776	93	0.320054
1	119056094	3	89383148	93	0.320054
1	119056094	3	89383683	93	0.320054
1	119056094	3	89384566	93	0.320054
1	119056094	3	89386010	93	0.320054
1	119056094	3	89386151	93	0.320054
1	119056094	3	89386361	93	0.369653
1	119056094	3	89389507	93	0.320054
1	119056094	3	89400269	93	0.340796
1	119056094	3	89442305	93	0.310126
1	119056094	3	89443128	93	0.310126
1	119056926	3	89355632	93	0.347014
1	119056926	3	89358071	93	0.347014
1	119056926	3	89360266	93	0.347014
1	119056926	3	89364033	93	0.359176
1	119056926	3	89367555	93	0.306312
1	119056926	3	89367901	93	0.306312
1	119056926	3	89368629	93	0.359176
1	119056926	3	89369748	93	0.359176
1	119056926	3	89369856	93	0.359176
1	119056926	3	89370107	93	0.359176
1	119056926	3	89373598	93	0.306312
1	119056926	3	89373637	93	0.306312
1	119056926	3	89377717	93	0.306312
1	119056926	3	89378042	93	0.306312
1	119056926	3	89378413	93	0.320054
1	119056926	3	89378987	93	0.320054
1	119056926	3	89379408	93	0.369653
1	119056926	3	89379639	93	0.369653
1	119056926	3	89379935	93	0.320054
1	119056926	3	89380944	93	0.369653
1	119056926	3	89382776	93	0.320054
1	119056926	3	89383148	93	0.320054
1	119056926	3	89383683	93	0.320054
1	119056926	3	89384566	93	0.320054
1	119056926	3	89386010	93	0.320054
1	119056926	3	89386151	93	0.320054
1	119056926	3	89386361	93	0.369653
1	119056926	3	89389507	93	0.320054
1	119056926	3	89400269	93	0.340796
1	119056926	3	89442305	93	0.310126
1	119056926	3	89443128	93	0.310126
1	119058009	3	89355632	93	0.347014
1	119058009	3	89358071	93	0.347014
1	119058009	3	89360266	93	0.347014
1	119058009	3	89364033	93	0.359176
1	119058009	3	89367555	93	0.306312
1	119058009	3	89367901	93	0.306312
1	119058009	3	89368629	93	0.359176
1	119058009	3	89369748	93	0.359176
1	119058009	3	89369856	93	0.359176
1	119058009	3	89370107	93	0.359176
1	119058009	3	89373598	93	0.306312
1	119058009	3	89373637	93	0.306312
1	119058009	3	89377717	93	0.306312
1	119058009	3	89378042	93	0.306312
1	119058009	3	89378413	93	0.320054
1	119058009	3	89378987	93	0.320054
1	119058009	3	89379408	93	0.369653
1	119058009	3	89379639	93	0.369653
1	119058009	3	89379935	93	0.320054
1	119058009	3	89380944	93	0.369653
1	119058009	3	89382776	93	0.320054
1	119058009	3	89383148	93	0.320054
1	119058009	3	89383683	93	0.320054
1	119058009	3	89384566	93	0.320054
1	119058009	3	89386010	93	0.320054
1	119058009	3	89386151	93	0.320054
1	119058009	3	89386361	93	0.369653
1	119058009	3	89389507	93	0.320054
1	119058009	3	89400269	93	0.340796
1	119058009	3	89442305	93	0.310126
1	119058009	3	89443128	93	0.310126
1	119058224	3	89355632	93	0.347014
1	119058224	3	89358071	93	0.347014
1	119058224	3	89360266	93	0.347014
1	119058224	3	89364033	93	0.359176
1	119058224	3	89367555	93	0.306312
1	119058224	3	89367901	93	0.306312
1	119058224	3	89368629	93	0.359176
1	119058224	3	89369748	93	0.359176
1	119058224	3	89369856	93	0.359176
1	119058224	3	89370107	93	0.359176
1	119058224	3	89373598	93	0.306312
1	119058224	3	89373637	93	0.306312
1	119058224	3	89377717	93	0.306312
1	119058224	3	89378042	93	0.306312
1	119058224	3	89378413	93	0.320054
1	119058224	3	89378987	93	0.320054
1	119058224	3	89379408	93	0.369653
1	119058224	3	89379639	93	0.369653
1	119058224	3	89379935	93	0.320054
1	119058224	3	89380944	93	0.369653
1	119058224	3	89382776	93	0.320054
1	119058224	3	89383148	93	0.320054
1	119058224	3	89383683	93	0.320054
1	119058224	3	89384566	93	0.320054
1	119058224	3	89386010	93	0.320054
1	119058224	3	89386151	93	0.320054
1	119058224	3	89386361	93	0.369653
1	119058224	3	89389507	93	0.320054
1	119058224	3	89400269	93	0.340796
1	119058224	3	89442305	93	0.310126
1	119058224	3	89443128	93	0.310126
1	119059073	3	89355632	93	0.347014
1	119059073	3	89358071	93	0.347014
1	119059073	3	89360266	93	0.347014
1	119059073	3	89364033	93	0.359176
1	119059073	3	89367555	93	0.306312
1	119059073	3	89367901	93	0.306312
1	119059073	3	89368629	93	0.359176
1	119059073	3	89369748	93	0.359176
1	119059073	3	89369856	93	0.359176
1	119059073	3	89370107	93	0.359176
1	119059073	3	89373598	93	0.306312
1	119059073	3	89373637	93	0.306312
1	119059073	3	89377717	93	0.306312
1	119059073	3	89378042	93	0.306312
1	119059073	3	89378413	93	0.320054
1	119059073	3	89378987	93	0.320054
1	119059073	3	89379408	93	0.369653
1	119059073	3	89379639	93	0.369653
1	119059073	3	89379935	93	0.320054
1	119059073	3	89380944	93	0.369653
1	119059073	3	89382776	93	0.320054
1	119059073	3	89383148	93	0.320054
1	119059073	3	89383683	93	0.320054
1	119059073	3	89384566	93	0.320054
1	119059073	3	89386010	93	0.320054
1	119059073	3	89386151	93	0.320054
1	119059073	3	89386361	93	0.369653
1	119059073	3	89389507	93	0.320054
1	119059073	3	89400269	93	0.340796
1	119059073	3	89442305	93	0.310126
1	119059073	3	89443128	93	0.310126
1	119060004	3	89355632	93	0.347014
1	119060004	3	89358071	93	0.347014
1	119060004	3	89360266	93	0.347014
1	119060004	3	89364033	93	0.359176
1	119060004	3	89367555	93	0.306312
1	119060004	3	89367901	93	0.306312
1	119060004	3	89368629	93	0.359176
1	119060004	3	89369748	93	0.359176
1	119060004	3	89369856	93	0.359176
1	119060004	3	89370107	93	0.359176
1	119060004	3	89373598	93	0.306312
1	119060004	3	89373637	93	0.306312
1	119060004	3	89377717	93	0.306312
1	119060004	3	89378042	93	0.306312
1	119060004	3	89378413	93	0.320054
1	119060004	3	89378987	93	0.320054
1	119060004	3	89379408	93	0.369653
1	119060004	3	89379639	93	0.369653
1	119060004	3	89379935	93	0.320054
1	119060004	3	89380944	93	0.369653
1	119060004	3	89382776	93	0.320054
1	119060004	3	89383148	93	0.320054
1	119060004	3	89383683	93	0.320054
1	119060004	3	89384566	93	0.320054
1	119060004	3	89386010	93	0.320054
1	119060004	3	89386151	93	0.320054
1	119060004	3	89386361	93	0.369653
1	119060004	3	89389507	93	0.320054
1	119060004	3	89400269	93	0.340796
1	119060004	3	89442305	93	0.310126
1	119060004	3	89443128	93	0.310126
1	119060205	3	89355632	93	0.347014
1	119060205	3	89358071	93	0.347014
1	119060205	3	89360266	93	0.347014
1	119060205	3	89364033	93	0.359176
1	119060205	3	89367555	93	0.306312
1	119060205	3	89367901	93	0.306312
1	119060205	3	89368629	93	0.359176
1	119060205	3	89369748	93	0.359176
1	119060205	3	89369856	93	0.359176
1	119060205	3	89370107	93	0.359176
1	119060205	3	89373598	93	0.306312
1	119060205	3	89373637	93	0.306312
1	119060205	3	89377717	93	0.306312
1	119060205	3	89378042	93	0.306312
1	119060205	3	89378413	93	0.320054
1	119060205	3	89378987	93	0.320054
1	119060205	3	89379408	93	0.369653
1	119060205	3	89379639	93	0.369653
1	119060205	3	89379935	93	0.320054
1	119060205	3	89380944	93	0.369653
1	119060205	3	89382776	93	0.320054
1	119060205	3	89383148	93	0.320054
1	119060205	3	89383683	93	0.320054
1	119060205	3	89384566	93	0.320054
1	119060205	3	89386010	93	0.320054
1	119060205	3	89386151	93	0.320054
1	119060205	3	89386361	93	0.369653
1	119060205	3	89389507	93	0.320054
1	119060205	3	89400269	93	0.340796
1	119060205	3	89442305	93	0.310126
1	119060205	3	89443128	93	0.310126
1	119060295	3	89355632	93	0.347014
1	119060295	3	89358071	93	0.347014
1	119060295	3	89360266	93	0.347014
1	119060295	3	89364033	93	0.359176
1	119060295	3	89367555	93	0.306312
1	119060295	3	89367901	93	0.306312
1	119060295	3	89368629	93	0.359176
1	119060295	3	89369748	93	0.359176
1	119060295	3	89369856	93	0.359176
1	119060295	3	89370107	93	0.359176
1	119060295	3	89373598	93	0.306312
1	119060295	3	89373637	93	0.306312
1	119060295	3	89377717	93	0.306312
1	119060295	3	89378042	93	0.306312
1	119060295	3	89378413	93	0.320054
1	119060295	3	89378987	93	0.320054
1	119060295	3	89379408	93	0.369653
1	119060295	3	89379639	93	0.369653
1	119060295	3	89379935	93	0.320054
1	119060295	3	89380944	93	0.369653
1	119060295	3	89382776	93	0.320054
1	119060295	3	89383148	93	0.320054
1	119060295	3	89383683	93	0.320054
1	119060295	3	89384566	93	0.320054
1	119060295	3	89386010	93	0.320054
1	119060295	3	89386151	93	0.320054
1	119060295	3	89386361	93	0.369653
1	119060295	3	89389507	93	0.320054
1	119060295	3	89400269	93	0.340796
1	119060295	3	89442305	93	0.310126
1	119060295	3	89443128	93	0.310126
1	119060908	3	89355632	93	0.347014
1	119060908	3	89358071	93	0.347014
1	119060908	3	89360266	93	0.347014
1	119060908	3	89364033	93	0.359176
1	119060908	3	89367555	93	0.306312
1	119060908	3	89367901	93	0.306312
1	119060908	3	89368629	93	0.359176
1	119060908	3	89369748	93	0.359176
1	119060908	3	89369856	93	0.359176
1	119060908	3	89370107	93	0.359176
1	119060908	3	89373598	93	0.306312
1	119060908	3	89373637	93	0.306312
1	119060908	3	89377717	93	0.306312
1	119060908	3	89378042	93	0.306312
1	119060908	3	89378413	93	0.320054
1	119060908	3	89378987	93	0.320054
1	119060908	3	89379408	93	0.369653
1	119060908	3	89379639	93	0.369653
1	119060908	3	89379935	93	0.320054
1	119060908	3	89380944	93	0.369653
1	119060908	3	89382776	93	0.320054
1	119060908	3	89383148	93	0.320054
1	119060908	3	89383683	93	0.320054
1	119060908	3	89384566	93	0.320054
1	119060908	3	89386010	93	0.320054
1	119060908	3	89386151	93	0.320054
1	119060908	3	89386361	93	0.369653
1	119060908	3	89389507	93	0.320054
1	119060908	3	89400269	93	0.340796
1	119060908	3	89442305	93	0.310126
1	119060908	3	89443128	93	0.310126
1	119062076	3	89355632	93	0.347014
1	119062076	3	89358071	93	0.347014
1	119062076	3	89360266	93	0.347014
1	119062076	3	89364033	93	0.359176
1	119062076	3	89367555	93	0.306312
1	119062076	3	89367901	93	0.306312
1	119062076	3	89368629	93	0.359176
1	119062076	3	89369748	93	0.359176
1	119062076	3	89369856	93	0.359176
1	119062076	3	89370107	93	0.359176
1	119062076	3	89373598	93	0.306312
1	119062076	3	89373637	93	0.306312
1	119062076	3	89377717	93	0.306312
1	119062076	3	89378042	93	0.306312
1	119062076	3	89378413	93	0.320054
1	119062076	3	89378987	93	0.320054
1	119062076	3	89379408	93	0.369653
1	119062076	3	89379639	93	0.369653
1	119062076	3	89379935	93	0.320054
1	119062076	3	89380944	93	0.369653
1	119062076	3	89382776	93	0.320054
1	119062076	3	89383148	93	0.320054
1	119062076	3	89383683	93	0.320054
1	119062076	3	89384566	93	0.320054
1	119062076	3	89386010	93	0.320054
1	119062076	3	89386151	93	0.320054
1	119062076	3	89386361	93	0.369653
1	119062076	3	89389507	93	0.320054
1	119062076	3	89400269	93	0.340796
1	119062076	3	89442305	93	0.310126
1	119062076	3	89443128	93	0.310126
1	119062611	3	89355632	93	0.347014
1	119062611	3	89358071	93	0.347014
1	119062611	3	89360266	93	0.347014
1	119062611	3	89364033	93	0.359176
1	119062611	3	89367555	93	0.306312
1	119062611	3	89367901	93	0.306312
1	119062611	3	89368629	93	0.359176
1	119062611	3	89369748	93	0.359176
1	119062611	3	89369856	93	0.359176
1	119062611	3	89370107	93	0.359176
1	119062611	3	89373598	93	0.306312
1	119062611	3	89373637	93	0.306312
1	119062611	3	89377717	93	0.306312
1	119062611	3	89378042	93	0.306312
1	119062611	3	89378413	93	0.320054
1	119062611	3	89378987	93	0.320054
1	119062611	3	89379408	93	0.369653
1	119062611	3	89379639	93	0.369653
1	119062611	3	89379935	93	0.320054
1	119062611	3	89380944	93	0.369653
1	119062611	3	89382776	93	0.320054
1	119062611	3	89383148	93	0.320054
1	119062611	3	89383683	93	0.320054
1	119062611	3	89384566	93	0.320054
1	119062611	3	89386010	93	0.320054
1	119062611	3	89386151	93	0.320054
1	119062611	3	89386361	93	0.369653
1	119062611	3	89389507	93	0.320054
1	119062611	3	89400269	93	0.340796
1	119062611	3	89442305	93	0.310126
1	119062611	3	89443128	93	0.310126
1	119062700	3	89355632	93	0.347014
1	119062700	3	89358071	93	0.347014
1	119062700	3	89360266	93	0.347014
1	119062700	3	89364033	93	0.359176
1	119062700	3	89367555	93	0.306312
1	119062700	3	89367901	93	0.306312
1	119062700	3	89368629	93	0.359176
1	119062700	3	89369748	93	0.359176
1	119062700	3	89369856	93	0.359176
1	119062700	3	89370107	93	0.359176
1	119062700	3	89373598	93	0.306312
1	119062700	3	89373637	93	0.306312
1	119062700	3	89377717	93	0.306312
1	119062700	3	89378042	93	0.306312
1	119062700	3	89378413	93	0.320054
1	119062700	3	89378987	93	0.320054
1	119062700	3	89379408	93	0.369653
1	119062700	3	89379639	93	0.369653
1	119062700	3	89379935	93	0.320054
1	119062700	3	89380944	93	0.369653
1	119062700	3	89382776	93	0.320054
1	119062700	3	89383148	93	0.320054
1	119062700	3	89383683	93	0.320054
1	119062700	3	89384566	93	0.320054
1	119062700	3	89386010	93	0.320054
1	119062700	3	89386151	93	0.320054
1	119062700	3	89386361	93	0.369653
1	119062700	3	89389507	93	0.320054
1	119062700	3	89400269	93	0.340796
1	119062700	3	89442305	93	0.310126
1	119062700	3	89443128	93	0.310126
1	119063160	3	89355632	93	0.347014
1	119063160	3	89358071	93	0.347014
1	119063160	3	89360266	93	0.347014
1	119063160	3	89364033	93	0.359176
1	119063160	3	89367555	93	0.306312
1	119063160	3	89367901	93	0.306312
1	119063160	3	89368629	93	0.359176
1	119063160	3	89369748	93	0.359176
1	119063160	3	89369856	93	0.359176
1	119063160	3	89370107	93	0.359176
1	119063160	3	89373598	93	0.306312
1	119063160	3	89373637	93	0.306312
1	119063160	3	89377717	93	0.306312
1	119063160	3	89378042	93	0.306312
1	119063160	3	89378413	93	0.320054
1	119063160	3	89378987	93	0.320054
1	119063160	3	89379408	93	0.369653
1	119063160	3	89379639	93	0.369653
1	119063160	3	89379935	93	0.320054
1	119063160	3	89380944	93	0.369653
1	119063160	3	89382776	93	0.320054
1	119063160	3	89383148	93	0.320054
1	119063160	3	89383683	93	0.320054
1	119063160	3	89384566	93	0.320054
1	119063160	3	89386010	93	0.320054
1	119063160	3	89386151	93	0.320054
1	119063160	3	89386361	93	0.369653
1	119063160	3	89389507	93	0.320054
1	119063160	3	89400269	93	0.340796
1	119063160	3	89442305	93	0.310126
1	119063160	3	89443128	93	0.310126
1	119068597	3	89355632	93	0.347014
1	119068597	3	89358071	93	0.347014
1	119068597	3	89360266	93	0.347014
1	119068597	3	89364033	93	0.359176
1	119068597	3	89367555	93	0.306312
1	119068597	3	89367901	93	0.306312
1	119068597	3	89368629	93	0.359176
1	119068597	3	89369748	93	0.359176
1	119068597	3	89369856	93	0.359176
1	119068597	3	89370107	93	0.359176
1	119068597	3	89373598	93	0.306312
1	119068597	3	89373637	93	0.306312
1	119068597	3	89377717	93	0.306312
1	119068597	3	89378042	93	0.306312
1	119068597	3	89378413	93	0.320054
1	119068597	3	89378987	93	0.320054
1	119068597	3	89379408	93	0.369653
1	119068597	3	89379639	93	0.369653
1	119068597	3	89379935	93	0.320054
1	119068597	3	89380944	93	0.369653
1	119068597	3	89382776	93	0.320054
1	119068597	3	89383148	93	0.320054
1	119068597	3	89383683	93	0.320054
1	119068597	3	89384566	93	0.320054
1	119068597	3	89386010	93	0.320054
1	119068597	3	89386151	93	0.320054
1	119068597	3	89386361	93	0.369653
1	119068597	3	89389507	93	0.320054
1	119068597	3	89400269	93	0.340796
1	119068597	3	89442305	93	0.310126
1	119068597	3	89443128	93	0.310126
1	119071683	3	89355632	93	0.347014
1	119071683	3	89358071	93	0.347014
1	119071683	3	89360266	93	0.347014
1	119071683	3	89364033	93	0.359176
1	119071683	3	89367555	93	0.306312
1	119071683	3	89367901	93	0.306312
1	119071683	3	89368629	93	0.359176
1	119071683	3	89369748	93	0.359176
1	119071683	3	89369856	93	0.359176
1	119071683	3	89370107	93	0.359176
1	119071683	3	89373598	93	0.306312
1	119071683	3	89373637	93	0.306312
1	119071683	3	89377717	93	0.306312
1	119071683	3	89378042	93	0.306312
1	119071683	3	89378413	93	0.320054
1	119071683	3	89378987	93	0.320054
1	119071683	3	89379408	93	0.369653
1	119071683	3	89379639	93	0.369653
1	119071683	3	89379935	93	0.320054
1	119071683	3	89380944	93	0.369653
1	119071683	3	89382776	93	0.320054
1	119071683	3	89383148	93	0.320054
1	119071683	3	89383683	93	0.320054
1	119071683	3	89384566	93	0.320054
1	119071683	3	89386010	93	0.320054
1	119071683	3	89386151	93	0.320054
1	119071683	3	89386361	93	0.369653
1	119071683	3	89389507	93	0.320054
1	119071683	3	89400269	93	0.340796
1	119071683	3	89442305	93	0.310126
1	119071683	3	89443128	93	0.310126
1	119077179	3	89355632	93	0.347014
1	119077179	3	89358071	93	0.347014
1	119077179	3	89360266	93	0.347014
1	119077179	3	89364033	93	0.359176
1	119077179	3	89367555	93	0.306312
1	119077179	3	89367901	93	0.306312
1	119077179	3	89368629	93	0.359176
1	119077179	3	89369748	93	0.359176
1	119077179	3	89369856	93	0.359176
1	119077179	3	89370107	93	0.359176
1	119077179	3	89373598	93	0.306312
1	119077179	3	89373637	93	0.306312
1	119077179	3	89377717	93	0.306312
1	119077179	3	89378042	93	0.306312
1	119077179	3	89378413	93	0.320054
1	119077179	3	89378987	93	0.320054
1	119077179	3	89379408	93	0.369653
1	119077179	3	89379639	93	0.369653
1	119077179	3	89379935	93	0.320054
1	119077179	3	89380944	93	0.369653
1	119077179	3	89382776	93	0.320054
1	119077179	3	89383148	93	0.320054
1	119077179	3	89383683	93	0.320054
1	119077179	3	89384566	93	0.320054
1	119077179	3	89386010	93	0.320054
1	119077179	3	89386151	93	0.320054
1	119077179	3	89386361	93	0.369653
1	119077179	3	89389507	93	0.320054
1	119077179	3	89400269	93	0.340796
1	119077179	3	89442305	93	0.310126
1	119077179	3	89443128	93	0.310126
1	119084380	3	89355632	93	0.308727
1	119084380	3	89358071	93	0.308727
1	119084380	3	89360266	93	0.308727
1	119084380	3	89364033	93	0.321089
1	119084380	3	89368629	93	0.321089
1	119084380	3	89369748	93	0.321089
1	119084380	3	89369856	93	0.321089
1	119084380	3	89370107	93	0.321089
1	119084380	3	89379408	93	0.327905
1	119084380	3	89379639	93	0.327905
1	119084380	3	89380944	93	0.327905
1	119084380	3	89386361	93	0.327905
1	119084380	3	89400269	93	0.300904
1	119084401	3	89355632	93	0.308727
1	119084401	3	89358071	93	0.308727
1	119084401	3	89360266	93	0.308727
1	119084401	3	89364033	93	0.321089
1	119084401	3	89368629	93	0.321089
1	119084401	3	89369748	93	0.321089
1	119084401	3	89369856	93	0.321089
1	119084401	3	89370107	93	0.321089
1	119084401	3	89379408	93	0.327905
1	119084401	3	89379639	93	0.327905
1	119084401	3	89380944	93	0.327905
1	119084401	3	89386361	93	0.327905
1	119084401	3	89400269	93	0.300904
1	119087399	3	89355632	93	0.308727
1	119087399	3	89358071	93	0.308727
1	119087399	3	89360266	93	0.308727
1	119087399	3	89364033	93	0.321089
1	119087399	3	89368629	93	0.321089
1	119087399	3	89369748	93	0.321089
1	119087399	3	89369856	93	0.321089
1	119087399	3	89370107	93	0.321089
1	119087399	3	89379408	93	0.327905
1	119087399	3	89379639	93	0.327905
1	119087399	3	89380944	93	0.327905
1	119087399	3	89386361	93	0.327905
1	119087399	3	89400269	93	0.300904
1	119089816	3	89355632	93	0.303278
1	119089816	3	89358071	93	0.303278
1	119089816	3	89360266	93	0.303278
1	119089816	3	89364033	93	0.315459
1	119089816	3	89368629	93	0.315459
1	119089816	3	89369748	93	0.315459
1	119089816	3	89369856	93	0.315459
1	119089816	3	89370107	93	0.315459
1	119089816	3	89379408	93	0.320544
1	119089816	3	89379639	93	0.320544
1	119089816	3	89380944	93	0.320544
1	119089816	3	89386361	93	0.320544
1	119091654	3	89355632	93	0.308727
1	119091654	3	89358071	93	0.308727
1	119091654	3	89360266	93	0.308727
1	119091654	3	89364033	93	0.321089
1	119091654	3	89368629	93	0.321089
1	119091654	3	89369748	93	0.321089
1	119091654	3	89369856	93	0.321089
1	119091654	3	89370107	93	0.321089
1	119091654	3	89379408	93	0.327905
1	119091654	3	89379639	93	0.327905
1	119091654	3	89380944	93	0.327905
1	119091654	3	89386361	93	0.327905
1	119091654	3	89400269	93	0.300904
1	119094073	3	89355632	93	0.308727
1	119094073	3	89358071	93	0.308727
1	119094073	3	89360266	93	0.308727
1	119094073	3	89364033	93	0.321089
1	119094073	3	89368629	93	0.321089
1	119094073	3	89369748	93	0.321089
1	119094073	3	89369856	93	0.321089
1	119094073	3	89370107	93	0.321089
1	119094073	3	89379408	93	0.327905
1	119094073	3	89379639	93	0.327905
1	119094073	3	89380944	93	0.327905
1	119094073	3	89386361	93	0.327905
1	119094073	3	89400269	93	0.300904
1	119097020	3	89355632	93	0.308727
1	119097020	3	89358071	93	0.308727
1	119097020	3	89360266	93	0.308727
1	119097020	3	89364033	93	0.321089
1	119097020	3	89368629	93	0.321089
1	119097020	3	89369748	93	0.321089
1	119097020	3	89369856	93	0.321089
1	119097020	3	89370107	93	0.321089
1	119097020	3	89379408	93	0.327905
1	119097020	3	89379639	93	0.327905
1	119097020	3	89380944	93	0.327905
1	119097020	3	89386361	93	0.327905
1	119097020	3	89400269	93	0.300904
1	119100181	3	89355632	93	0.308727
1	119100181	3	89358071	93	0.308727
1	119100181	3	89360266	93	0.308727
1	119100181	3	89364033	93	0.321089
1	119100181	3	89368629	93	0.321089
1	119100181	3	89369748	93	0.321089
1	119100181	3	89369856	93	0.321089
1	119100181	3	89370107	93	0.321089
1	119100181	3	89379408	93	0.327905
1	119100181	3	89379639	93	0.327905
1	119100181	3	89380944	93	0.327905
1	119100181	3	89386361	93	0.327905
1	119100181	3	89400269	93	0.300904
1	119110190	3	89364033	93	0.301535
1	119110190	3	89368629	93	0.301535
1	119110190	3	89369748	93	0.301535
1	119110190	3	89369856	93	0.301535
1	119110190	3	89370107	93	0.301535
1	119110190	3	89379408	93	0.308324
1	119110190	3	89379639	93	0.308324
1	119110190	3	89380944	93	0.308324
1	119110190	3	89386361	93	0.308324
1	119111489	3	89364033	93	0.301535
1	119111489	3	89368629	93	0.301535
1	119111489	3	89369748	93	0.301535
1	119111489	3	89369856	93	0.301535
1	119111489	3	89370107	93	0.301535
1	119111489	3	89379408	93	0.308324
1	119111489	3	89379639	93	0.308324
1	119111489	3	89380944	93	0.308324
1	119111489	3	89386361	93	0.308324
1	119114493	3	89364033	93	0.301535
1	119114493	3	89368629	93	0.301535
1	119114493	3	89369748	93	0.301535
1	119114493	3	89369856	93	0.301535
1	119114493	3	89370107	93	0.301535
1	119114493	3	89379408	93	0.308324
1	119114493	3	89379639	93	0.308324
1	119114493	3	89380944	93	0.308324
1	119114493	3	89386361	93	0.308324
1	119118048	3	89364033	93	0.301535
1	119118048	3	89368629	93	0.301535
1	119118048	3	89369748	93	0.301535
1	119118048	3	89369856	93	0.301535
1	119118048	3	89370107	93	0.301535
1	119118048	3	89379408	93	0.308324
1	119118048	3	89379639	93	0.308324
1	119118048	3	89380944	93	0.308324
1	119118048	3	89386361	93	0.308324
1	119119951	3	89364033	93	0.301535
1	119119951	3	89368629	93	0.301535
1	119119951	3	89369748	93	0.301535
1	119119951	3	89369856	93	0.301535
1	119119951	3	89370107	93	0.301535
1	119119951	3	89379408	93	0.308324
1	119119951	3	89379639	93	0.308324
1	119119951	3	89380944	93	0.308324
1	119119951	3	89386361	93	0.308324
1	119149808	3	89355632	93	0.302386
1	119149808	3	89358071	93	0.302386
1	119149808	3	89360266	93	0.302386
1	119149808	3	89364033	93	0.31526
1	119149808	3	89368629	93	0.31526
1	119149808	3	89369748	93	0.31526
1	119149808	3	89369856	93	0.31526
1	119149808	3	89370107	93	0.31526
1	119149808	3	89379408	93	0.320693
1	119149808	3	89379639	93	0.320693
1	119149808	3	89380944	93	0.320693
1	119149808	3	89386361	93	0.320693
1	119153744	3	89355632	93	0.302386
1	119153744	3	89358071	93	0.302386
1	119153744	3	89360266	93	0.302386
1	119153744	3	89364033	93	0.31526
1	119153744	3	89368629	93	0.31526
1	119153744	3	89369748	93	0.31526
1	119153744	3	89369856	93	0.31526
1	119153744	3	89370107	93	0.31526
1	119153744	3	89379408	93	0.320693
1	119153744	3	89379639	93	0.320693
1	119153744	3	89380944	93	0.320693
1	119153744	3	89386361	93	0.320693
1	119159624	3	89379408	93	0.304318
1	119159624	3	89379639	93	0.304318
1	119159624	3	89380944	93	0.304318
1	119159624	3	89386361	93	0.304318
1	120341264	3	86028382	93	0.767616
1	120341264	3	107447668	93	0.46087
1	120341264	3	113320574	93	1
1	120341268	3	86028382	93	0.767616
1	120341268	3	107447668	93	0.46087
1	120341268	3	113320574	93	1
1	121467306	3	86028382	93	0.460281
1	121467306	3	113320574	93	0.453699
1	121479138	3	113320574	93	0.378691
1	121479605	3	86028382	93	0.516296
1	121479605	3	113320574	93	0.700956
1	121479608	3	86028382	93	0.516296
1	121479608	3	113320574	93	0.700956
1	121482231	3	86028382	93	0.358966
1	121482231	3	113320574	93	0.514082
1	121483521	3	86028382	93	0.539233
1	121483521	3	107447668	93	0.341825
1	121483521	3	113320574	93	0.689036
1	142539741	3	86028382	93	0.304257
1	142539741	3	113320574	93	0.42025
1	142608314	3	107645116	93	0.330582
1	142608314	3	107645999	93	0.330582
1	142608314	3	107646807	93	0.330582
1	142608314	3	107646895	93	0.330582
1	142808477	3	86028382	93	0.593299
1	142808477	3	113320574	93	0.529576
1	143139957	3	113320574	93	0.307394
1	143179199	3	105869467	93	0.310488
1	143179199	3	105869469	93	0.310488
1	143179199	3	105869471	93	0.310488
1	143179199	3	105869472	93	0.310488
1	143266041	3	113320574	93	0.308036
1	144852235	3	112834151	93	0.305365
1	144852236	3	112834151	93	0.305365
1	145045708	3	105827767	93	0.310516
1	145045708	3	105828462	93	0.326223
1	145045708	3	105838847	93	0.326223
1	145045708	3	105841928	93	0.326223
1	147090753	3	86028382	93	0.51509
1	147090753	3	113320574	93	0.68591
1	148001466	3	113320574	93	0.313739
1	148001467	3	113320574	93	0.313739
1	148023489	3	83304066	93	0.354167
1	148025882	3	113320574	93	0.356719
1	149649032	3	86028382	93	0.326131
1	149649032	3	113320574	93	0.377847
1	150459816	3	86028382	93	0.683128
1	150459816	3	107447668	93	0.559301
1	150459816	3	113320574	93	0.730435
1	150459817	3	86028382	93	0.683128
1	150459817	3	107447668	93	0.559301
1	150459817	3	113320574	93	0.730435
1	151379826	3	86028382	93	0.423761
1	151379826	3	113320574	93	0.481605
1	153743089	3	86028382	93	0.808258
1	153743089	3	107447668	93	0.542045
1	153743089	3	113320574	93	0.850242
1	155188758	3	86028382	93	0.85455
1	155188758	3	107447668	93	0.436659
1	155188758	3	113320574	93	0.807453
1	156785356	3	87584391	93	0.312827
1	160715091	3	96395834	93	0.303454
1	161332091	3	113320574	93	0.346386
1	161569951	3	113141349	93	0.331791
1	161569951	3	113143340	93	0.331791
1	161569951	3	113145710	93	0.331791
1	161569951	3	113146991	93	0.331791
1	161569951	3	113147350	93	0.331791
1	161569951	3	113147824	93	0.331791
1	161569951	3	113148320	93	0.331791
1	161569951	3	113149264	93	0.332843
1	161569951	3	113149318	93	0.331791
1	161569951	3	113151054	93	0.331791
1	161569951	3	113151232	93	0.331791
1	161569951	3	113152596	93	0.331791
1	161570541	3	85858808	93	0.303228
1	162949552	3	112555473	93	0.302559
1	162949552	3	112556904	93	0.302559
1	162949552	3	112556946	93	0.302559
1	162949552	3	112557287	93	0.302559
1	162949552	3	112574444	93	0.302559
1	162949552	3	112574745	93	0.302559
1	162949552	3	112674357	93	0.32633
1	97189019	3	130650929	93	0.456604
1	101666978	3	140167066	93	0.310358
1	101666978	3	140167067	93	0.310358
1	102888372	3	145274044	93	0.301479
1	102888372	3	145274228	93	0.301479
1	102888372	3	145274593	93	0.301479
1	102888372	3	145274640	93	0.301479
1	102888372	3	145275861	93	0.301479
1	102888372	3	145278648	93	0.301479
1	102888372	3	145279412	93	0.301479
1	102888372	3	145281368	93	0.301479
1	102888372	3	145282019	93	0.301479
1	102888372	3	145283701	93	0.301479
1	102888372	3	145286526	93	0.301479
1	102888372	3	145286527	93	0.301479
1	102888372	3	145286947	93	0.301479
1	102888372	3	145287040	93	0.301479
1	102888372	3	145287372	93	0.301479
1	102888372	3	145291498	93	0.301479
1	102888372	3	145292157	93	0.301479
1	102888372	3	145296295	93	0.301479
1	105970758	3	156233295	93	0.303587
1	105970758	3	156233605	93	0.303587
1	109428301	3	129159265	93	0.30439
1	109428301	3	129159267	93	0.30439
1	109428301	3	129159269	93	0.30439
1	109428301	3	129159271	93	0.30439
1	109428301	3	130650929	93	0.40982
1	109428301	3	138180874	93	0.3424
1	109428301	3	141896278	93	0.518847
1	109428301	3	141896281	93	0.518847
1	109428301	3	151112312	93	0.468516
1	109428301	3	151112316	93	0.468516
1	109428301	3	154002857	93	0.441145
1	109428301	3	154002860	93	0.441145
1	109428302	3	123456070	93	0.338164
1	109428302	3	129159265	93	0.730435
1	109428302	3	129159267	93	0.730435
1	109428302	3	129159269	93	0.730435
1	109428302	3	129159271	93	0.730435
1	109428302	3	138180874	93	0.893714
1	109428302	3	141896278	93	0.803175
1	109428302	3	141896281	93	0.803175
1	109428302	3	151112312	93	0.69
1	109428302	3	151112316	93	0.69
1	109428302	3	154002857	93	0.944643
1	109428302	3	154002860	93	0.944643
1	110638152	3	130122552	93	0.314804
1	111813650	3	157095544	93	0.306568
1	111813650	3	157106072	93	0.306568
1	111813650	3	157115254	93	0.310884
1	111813650	3	157115950	93	0.310884
1	111813650	3	157123357	93	0.310884
1	111813650	3	157124479	93	0.302394
1	111815790	3	157095544	93	0.306568
1	111815790	3	157106072	93	0.306568
1	111815790	3	157115254	93	0.310884
1	111815790	3	157115950	93	0.310884
1	111815790	3	157123357	93	0.310884
1	111815790	3	157124479	93	0.302394
1	111816497	3	157095544	93	0.306568
1	111816497	3	157106072	93	0.306568
1	111816497	3	157115254	93	0.310884
1	111816497	3	157115950	93	0.310884
1	111816497	3	157123357	93	0.310884
1	111816497	3	157124479	93	0.302394
1	111818052	3	157095544	93	0.306568
1	111818052	3	157106072	93	0.306568
1	111818052	3	157115254	93	0.310884
1	111818052	3	157115950	93	0.310884
1	111818052	3	157123357	93	0.310884
1	111818052	3	157124479	93	0.302394
1	111818550	3	157095544	93	0.306568
1	111818550	3	157106072	93	0.306568
1	111818550	3	157115254	93	0.310884
1	111818550	3	157115950	93	0.310884
1	111818550	3	157123357	93	0.310884
1	111818550	3	157124479	93	0.302394
1	111820644	3	157095544	93	0.306568
1	111820644	3	157106072	93	0.306568
1	111820644	3	157115254	93	0.310884
1	111820644	3	157115950	93	0.310884
1	111820644	3	157123357	93	0.310884
1	111820644	3	157124479	93	0.302394
1	111821516	3	157095544	93	0.306568
1	111821516	3	157106072	93	0.306568
1	111821516	3	157115254	93	0.310884
1	111821516	3	157115950	93	0.310884
1	111821516	3	157123357	93	0.310884
1	111821516	3	157124479	93	0.302394
1	111824209	3	157095544	93	0.306568
1	111824209	3	157106072	93	0.306568
1	111824209	3	157115254	93	0.310884
1	111824209	3	157115950	93	0.310884
1	111824209	3	157123357	93	0.310884
1	111824209	3	157124479	93	0.302394
1	111824255	3	157095544	93	0.306568
1	111824255	3	157106072	93	0.306568
1	111824255	3	157115254	93	0.310884
1	111824255	3	157115950	93	0.310884
1	111824255	3	157123357	93	0.310884
1	111824255	3	157124479	93	0.302394
1	111824711	3	157095544	93	0.306568
1	111824711	3	157106072	93	0.306568
1	111824711	3	157115254	93	0.310884
1	111824711	3	157115950	93	0.310884
1	111824711	3	157123357	93	0.310884
1	111824711	3	157124479	93	0.302394
1	111826023	3	157095544	93	0.306568
1	111826023	3	157106072	93	0.306568
1	111826023	3	157115254	93	0.310884
1	111826023	3	157115950	93	0.310884
1	111826023	3	157123357	93	0.310884
1	111826023	3	157124479	93	0.302394
1	111826175	3	157095544	93	0.306568
1	111826175	3	157106072	93	0.306568
1	111826175	3	157115254	93	0.310884
1	111826175	3	157115950	93	0.310884
1	111826175	3	157123357	93	0.310884
1	111826175	3	157124479	93	0.302394
1	111947430	3	153021641	93	0.301651
1	111947430	3	153024029	93	0.301651
1	111947430	3	153029536	93	0.301651
1	111947430	3	153037911	93	0.301651
1	111949063	3	153021641	93	0.301651
1	111949063	3	153024029	93	0.301651
1	111949063	3	153029536	93	0.301651
1	111949063	3	153037911	93	0.301651
1	111949282	3	153021641	93	0.301651
1	111949282	3	153024029	93	0.301651
1	111949282	3	153029536	93	0.301651
1	111949282	3	153037911	93	0.301651
1	111950546	3	153021641	93	0.301651
1	111950546	3	153024029	93	0.301651
1	111950546	3	153029536	93	0.301651
1	111950546	3	153037911	93	0.301651
1	111953642	3	153021641	93	0.301651
1	111953642	3	153024029	93	0.301651
1	111953642	3	153029536	93	0.301651
1	111953642	3	153037911	93	0.301651
1	111953735	3	153021641	93	0.301651
1	111953735	3	153024029	93	0.301651
1	111953735	3	153029536	93	0.301651
1	111953735	3	153037911	93	0.301651
1	111953809	3	153021641	93	0.301651
1	111953809	3	153024029	93	0.301651
1	111953809	3	153029536	93	0.301651
1	111953809	3	153037911	93	0.301651
1	113418834	3	141209594	93	0.30123
1	113418834	3	141338415	93	0.30123
1	113434818	3	141209594	93	0.30123
1	113434818	3	141338415	93	0.30123
1	114437834	3	129159265	93	0.48
1	114437834	3	129159267	93	0.48
1	114437834	3	129159269	93	0.48
1	114437834	3	129159271	93	0.48
1	114437834	3	130650929	93	0.322877
1	114437834	3	138180874	93	0.569412
1	114437834	3	141896278	93	0.729798
1	114437834	3	141896281	93	0.729798
1	114437834	3	151112312	93	0.609524
1	114437834	3	151112316	93	0.609524
1	114437834	3	154002857	93	0.695652
1	114437834	3	154002860	93	0.695652
1	114483147	3	141896278	93	0.417984
1	114483147	3	141896281	93	0.417984
1	114483147	3	151112312	93	0.366645
1	114483147	3	151112316	93	0.366645
1	114483147	3	154002857	93	0.355388
1	114483147	3	154002860	93	0.355388
1	114483151	3	141896278	93	0.417984
1	114483151	3	141896281	93	0.417984
1	114483151	3	151112312	93	0.366645
1	114483151	3	151112316	93	0.366645
1	114483151	3	154002857	93	0.355388
1	114483151	3	154002860	93	0.355388
1	115258827	3	123456070	93	0.318391
1	115258827	3	129159265	93	0.69
1	115258827	3	129159267	93	0.69
1	115258827	3	129159269	93	0.69
1	115258827	3	129159271	93	0.69
1	115258827	3	130613377	93	0.309488
1	115258827	3	138180874	93	0.841333
1	115258827	3	141896278	93	0.850242
1	115258827	3	141896281	93	0.850242
1	115258827	3	151112312	93	0.730435
1	115258827	3	151112316	93	0.730435
1	115258827	3	154002857	93	1
1	115258827	3	154002860	93	1
1	115258830	3	123456070	93	0.318391
1	115258830	3	129159265	93	0.69
1	115258830	3	129159267	93	0.69
1	115258830	3	129159269	93	0.69
1	115258830	3	129159271	93	0.69
1	115258830	3	130613377	93	0.309488
1	115258830	3	138180874	93	0.841333
1	115258830	3	141896278	93	0.850242
1	115258830	3	141896281	93	0.850242
1	115258830	3	151112312	93	0.730435
1	115258830	3	151112316	93	0.730435
1	115258830	3	154002857	93	1
1	115258830	3	154002860	93	1
1	115889958	3	119843122	93	0.311119
1	116940481	3	151112312	93	0.311111
1	116940481	3	151112316	93	0.311111
1	116940481	3	154002857	93	0.33562
1	116940481	3	154002860	93	0.33562
1	117061671	3	138180874	93	0.309739
1	117061671	3	141896278	93	0.412405
1	117061671	3	141896281	93	0.412405
1	117061671	3	151112312	93	0.424904
1	117061671	3	151112316	93	0.424904
1	117061671	3	154002857	93	0.404449
1	117061671	3	154002860	93	0.404449
1	117061672	3	138180874	93	0.309739
1	117061672	3	141896278	93	0.412405
1	117061672	3	141896281	93	0.412405
1	117061672	3	151112312	93	0.424904
1	117061672	3	151112316	93	0.424904
1	117061672	3	154002857	93	0.404449
1	117061672	3	154002860	93	0.404449
1	117646573	3	139786075	93	0.333399
1	117646573	3	139786205	93	0.333399
1	117646573	3	139786280	93	0.333399
1	117646573	3	139788074	93	0.333399
1	117646573	3	139789365	93	0.333399
1	117646573	3	139791597	93	0.333399
1	117646573	3	139793375	93	0.333399
1	117646573	3	139793887	93	0.333399
1	117646573	3	139801800	93	0.333399
1	117646573	3	139807568	93	0.333399
1	117646573	3	139808096	93	0.311315
1	117646573	3	139808776	93	0.357365
1	117646573	3	139818305	93	0.357365
1	117646573	3	139821310	93	0.357365
1	117646573	3	139821361	93	0.357365
1	117646573	3	139827068	93	0.357365
1	117646573	3	139827472	93	0.357365
1	117646573	3	139831946	93	0.357365
1	117646573	3	139833195	93	0.357365
1	118501942	3	129159265	93	0.626588
1	118501942	3	129159267	93	0.626588
1	118501942	3	129159269	93	0.626588
1	118501942	3	129159271	93	0.626588
1	118501942	3	138180874	93	0.790589
1	118501942	3	141896278	93	0.803175
1	118501942	3	141896281	93	0.803175
1	118501942	3	151112312	93	0.69
1	118501942	3	151112316	93	0.69
1	118501942	3	154002857	93	0.944643
1	118501942	3	154002860	93	0.944643
1	119935187	3	130650929	93	0.312636
1	120341264	3	123456070	93	0.318391
1	120341264	3	129159265	93	0.69
1	120341264	3	129159267	93	0.69
1	120341264	3	129159269	93	0.69
1	120341264	3	129159271	93	0.69
1	120341264	3	130613377	93	0.309488
1	120341264	3	138180874	93	0.841333
1	120341264	3	141896278	93	0.850242
1	120341264	3	141896281	93	0.850242
1	120341264	3	151112312	93	0.730435
1	120341264	3	151112316	93	0.730435
1	120341264	3	154002857	93	1
1	120341264	3	154002860	93	1
1	120341268	3	123456070	93	0.318391
1	120341268	3	129159265	93	0.69
1	120341268	3	129159267	93	0.69
1	120341268	3	129159269	93	0.69
1	120341268	3	129159271	93	0.69
1	120341268	3	130613377	93	0.309488
1	120341268	3	138180874	93	0.841333
1	120341268	3	141896278	93	0.850242
1	120341268	3	141896281	93	0.850242
1	120341268	3	151112312	93	0.730435
1	120341268	3	151112316	93	0.730435
1	120341268	3	154002857	93	1
1	120341268	3	154002860	93	1
1	120633214	3	123362260	93	0.318042
1	121362236	3	153222424	93	0.308986
1	121467306	3	123456070	93	0.321458
1	121467306	3	129159265	93	0.422918
1	121467306	3	129159267	93	0.422918
1	121467306	3	129159269	93	0.422918
1	121467306	3	129159271	93	0.422918
1	121467306	3	138180874	93	0.42515
1	121467306	3	141896278	93	0.44172
1	121467306	3	141896281	93	0.44172
1	121467306	3	151112312	93	0.311224
1	121467306	3	151112316	93	0.311224
1	121467306	3	154002857	93	0.453699
1	121467306	3	154002860	93	0.453699
1	121479138	3	129159265	93	0.396022
1	121479138	3	129159267	93	0.396022
1	121479138	3	129159269	93	0.396022
1	121479138	3	129159271	93	0.396022
1	121479138	3	138180874	93	0.354113
1	121479138	3	141896278	93	0.310488
1	121479138	3	141896281	93	0.310488
1	121479138	3	151112312	93	0.317131
1	121479138	3	151112316	93	0.317131
1	121479138	3	154002857	93	0.378691
1	121479138	3	154002860	93	0.378691
1	121479605	3	129159265	93	0.618462
1	121479605	3	129159267	93	0.618462
1	121479605	3	129159269	93	0.618462
1	121479605	3	129159271	93	0.618462
1	121479605	3	138180874	93	0.658073
1	121479605	3	141896278	93	0.581892
1	121479605	3	141896281	93	0.581892
1	121479605	3	151112312	93	0.560956
1	121479605	3	151112316	93	0.560956
1	121479605	3	154002857	93	0.700956
1	121479605	3	154002860	93	0.700956
1	121479608	3	129159265	93	0.618462
1	121479608	3	129159267	93	0.618462
1	121479608	3	129159269	93	0.618462
1	121479608	3	129159271	93	0.618462
1	121479608	3	138180874	93	0.658073
1	121479608	3	141896278	93	0.581892
1	121479608	3	141896281	93	0.581892
1	121479608	3	151112312	93	0.560956
1	121479608	3	151112316	93	0.560956
1	121479608	3	154002857	93	0.700956
1	121479608	3	154002860	93	0.700956
1	121482231	3	129159265	93	0.529655
1	121482231	3	129159267	93	0.529655
1	121482231	3	129159269	93	0.529655
1	121482231	3	129159271	93	0.529655
1	121482231	3	138180874	93	0.553068
1	121482231	3	141896278	93	0.413891
1	121482231	3	141896281	93	0.413891
1	121482231	3	151112312	93	0.394253
1	121482231	3	151112316	93	0.394253
1	121482231	3	154002857	93	0.514082
1	121482231	3	154002860	93	0.514082
1	121483521	3	129159265	93	0.669165
1	121483521	3	129159267	93	0.669165
1	121483521	3	129159269	93	0.669165
1	121483521	3	129159271	93	0.669165
1	121483521	3	138180874	93	0.654272
1	121483521	3	141896278	93	0.592483
1	121483521	3	141896281	93	0.592483
1	121483521	3	151112312	93	0.586907
1	121483521	3	151112316	93	0.586907
1	121483521	3	154002857	93	0.689036
1	121483521	3	154002860	93	0.689036
1	142539741	3	129159265	93	0.365703
1	142539741	3	129159267	93	0.365703
1	142539741	3	129159269	93	0.365703
1	142539741	3	129159271	93	0.365703
1	142539741	3	138180874	93	0.393289
1	142539741	3	141896278	93	0.345427
1	142539741	3	141896281	93	0.345427
1	142539741	3	154002857	93	0.42025
1	142539741	3	154002860	93	0.42025
1	142539930	3	121334409	93	0.317693
1	142539933	3	121334409	93	0.317693
1	142539935	3	121334409	93	0.317693
1	142539936	3	121334409	93	0.317693
1	142539939	3	121334409	93	0.317693
1	142539940	3	121334409	93	0.317693
1	142808477	3	129159265	93	0.442403
1	142808477	3	129159267	93	0.442403
1	142808477	3	129159269	93	0.442403
1	142808477	3	129159271	93	0.442403
1	142808477	3	138180874	93	0.421317
1	142808477	3	141896278	93	0.504149
1	142808477	3	141896281	93	0.504149
1	142808477	3	151112312	93	0.486808
1	142808477	3	151112316	93	0.486808
1	142808477	3	154002857	93	0.529576
1	142808477	3	154002860	93	0.529576
1	143139957	3	151112312	93	0.317131
1	143139957	3	151112316	93	0.317131
1	143139957	3	154002857	93	0.307394
1	143139957	3	154002860	93	0.307394
1	143157666	3	129159265	93	0.307872
1	143157666	3	129159267	93	0.307872
1	143157666	3	129159269	93	0.307872
1	143157666	3	129159271	93	0.307872
1	143266041	3	154002857	93	0.308036
1	143266041	3	154002860	93	0.308036
1	144558773	3	151112312	93	0.307955
1	144558773	3	151112316	93	0.307955
1	144913568	3	144643905	93	0.317596
1	144913568	3	144646012	93	0.317596
1	144913568	3	144646155	93	0.317596
1	144913568	3	144647284	93	0.317596
1	144913568	3	144647314	93	0.317596
1	144913568	3	144647946	93	0.317596
1	144913568	3	144648052	93	0.317596
1	144913568	3	144649188	93	0.317596
1	144913568	3	144652864	93	0.317596
1	144913568	3	144653131	93	0.317596
1	144913568	3	144653170	93	0.317596
1	144913568	3	144653307	93	0.317596
1	144913568	3	144655039	93	0.317596
1	144913568	3	144655872	93	0.317596
1	144913568	3	144656091	93	0.317596
1	144913569	3	144643905	93	0.317596
1	144913569	3	144646012	93	0.317596
1	144913569	3	144646155	93	0.317596
1	144913569	3	144647284	93	0.317596
1	144913569	3	144647314	93	0.317596
1	144913569	3	144647946	93	0.317596
1	144913569	3	144648052	93	0.317596
1	144913569	3	144649188	93	0.317596
1	144913569	3	144652864	93	0.317596
1	144913569	3	144653131	93	0.317596
1	144913569	3	144653170	93	0.317596
1	144913569	3	144653307	93	0.317596
1	144913569	3	144655039	93	0.317596
1	144913569	3	144655872	93	0.317596
1	144913569	3	144656091	93	0.317596
1	144950754	3	149250284	93	0.310137
1	145025971	3	148436206	93	0.34993
1	145025971	3	148436457	93	0.340362
1	145025971	3	148437080	93	0.331373
1	145025971	3	148437427	93	0.331373
1	145025971	3	148437533	93	0.331373
1	145025971	3	148437689	93	0.331373
1	145025971	3	148438502	93	0.331373
1	145025971	3	148439603	93	0.331373
1	145025971	3	148439788	93	0.331373
1	145025971	3	148441620	93	0.331373
1	145025971	3	148443268	93	0.331373
1	145025971	3	148444001	93	0.307447
1	145025971	3	148444121	93	0.331373
1	145025971	3	148444237	93	0.331373
1	145037984	3	124641568	93	0.489011
1	145037984	3	124641569	93	0.489011
1	145040843	3	158869961	93	0.330582
1	145040843	3	158873329	93	0.330582
1	145040843	3	158878251	93	0.305647
1	145040843	3	158880527	93	0.330582
1	145040843	3	158884487	93	0.330582
1	145040843	3	158903157	93	0.317596
1	145040843	3	158904859	93	0.317596
1	145040843	3	158905130	93	0.317596
1	145040843	3	158909500	93	0.317596
1	145085808	3	143973336	93	0.31209
1	145097373	3	154541765	93	0.305647
1	145197036	3	128897592	93	0.310964
1	145197041	3	128897592	93	0.310964
1	147090753	3	129159265	93	0.565497
1	147090753	3	129159267	93	0.565497
1	147090753	3	129159269	93	0.565497
1	147090753	3	129159271	93	0.565497
1	147090753	3	138180874	93	0.557765
1	147090753	3	141896278	93	0.575809
1	147090753	3	141896281	93	0.575809
1	147090753	3	151112312	93	0.487775
1	147090753	3	151112316	93	0.487775
1	147090753	3	154002857	93	0.68591
1	147090753	3	154002860	93	0.68591
1	148001466	3	129159265	93	0.302084
1	148001466	3	129159267	93	0.302084
1	148001466	3	129159269	93	0.302084
1	148001466	3	129159271	93	0.302084
1	148001466	3	154002857	93	0.313739
1	148001466	3	154002860	93	0.313739
1	148001467	3	129159265	93	0.302084
1	148001467	3	129159267	93	0.302084
1	148001467	3	129159269	93	0.302084
1	148001467	3	129159271	93	0.302084
1	148001467	3	154002857	93	0.313739
1	148001467	3	154002860	93	0.313739
1	148025882	3	138180874	93	0.329439
1	148025882	3	154002857	93	0.356719
1	148025882	3	154002860	93	0.356719
1	149649032	3	141896278	93	0.333127
1	149649032	3	141896281	93	0.333127
1	149649032	3	154002857	93	0.377847
1	149649032	3	154002860	93	0.377847
1	149815323	3	151612736	93	0.318437
1	150459816	3	129159265	93	0.504
1	150459816	3	129159267	93	0.504
1	150459816	3	129159269	93	0.504
1	150459816	3	129159271	93	0.504
1	150459816	3	130650929	93	0.305842
1	150459816	3	138180874	93	0.600473
1	150459816	3	141896278	93	0.859091
1	150459816	3	141896281	93	0.859091
1	150459816	3	151112312	93	0.568468
1	150459816	3	151112316	93	0.568468
1	150459816	3	154002857	93	0.730435
1	150459816	3	154002860	93	0.730435
1	150459817	3	129159265	93	0.504
1	150459817	3	129159267	93	0.504
1	150459817	3	129159269	93	0.504
1	150459817	3	129159271	93	0.504
1	150459817	3	130650929	93	0.305842
1	150459817	3	138180874	93	0.600473
1	150459817	3	141896278	93	0.859091
1	150459817	3	141896281	93	0.859091
1	150459817	3	151112312	93	0.568468
1	150459817	3	151112316	93	0.568468
1	150459817	3	154002857	93	0.730435
1	150459817	3	154002860	93	0.730435
1	151379826	3	129159265	93	0.332308
1	151379826	3	129159267	93	0.332308
1	151379826	3	129159269	93	0.332308
1	151379826	3	129159271	93	0.332308
1	151379826	3	138180874	93	0.44133
1	151379826	3	141896278	93	0.370392
1	151379826	3	141896281	93	0.370392
1	151379826	3	154002857	93	0.481605
1	151379826	3	154002860	93	0.481605
1	152656582	3	139630629	93	0.310463
1	153743089	3	129159265	93	0.586667
1	153743089	3	129159267	93	0.586667
1	153743089	3	129159269	93	0.586667
1	153743089	3	129159271	93	0.586667
1	153743089	3	130613377	93	0.335097
1	153743089	3	130650929	93	0.308748
1	153743089	3	138180874	93	0.707499
1	153743089	3	141896278	93	0.898347
1	153743089	3	141896281	93	0.898347
1	153743089	3	151112312	93	0.681484
1	153743089	3	151112316	93	0.681484
1	153743089	3	154002857	93	0.850242
1	153743089	3	154002860	93	0.850242
1	154292499	3	151739498	93	0.390152
1	154292499	3	151741334	93	0.301893
1	154292499	3	151743694	93	0.390152
1	154292499	3	151744254	93	0.390152
1	154292499	3	151745669	93	0.390152
1	154292499	3	151748596	93	0.390152
1	154292499	3	151750246	93	0.390152
1	154292499	3	151759593	93	0.340348
1	154292499	3	151762795	93	0.340348
1	154292499	3	151763251	93	0.340348
1	154292499	3	151769549	93	0.340348
1	154292499	3	151773399	93	0.340348
1	154292499	3	151779849	93	0.340348
1	154292499	3	151780935	93	0.340348
1	154292499	3	151781244	93	0.340348
1	154294260	3	151739498	93	0.390152
1	154294260	3	151741334	93	0.301893
1	154294260	3	151743694	93	0.390152
1	154294260	3	151744254	93	0.390152
1	154294260	3	151745669	93	0.390152
1	154294260	3	151748596	93	0.390152
1	154294260	3	151750246	93	0.390152
1	154294260	3	151759593	93	0.340348
1	154294260	3	151762795	93	0.340348
1	154294260	3	151763251	93	0.340348
1	154294260	3	151769549	93	0.340348
1	154294260	3	151773399	93	0.340348
1	154294260	3	151779849	93	0.340348
1	154294260	3	151780935	93	0.340348
1	154294260	3	151781244	93	0.340348
1	154295078	3	151739498	93	0.390152
1	154295078	3	151741334	93	0.301893
1	154295078	3	151743694	93	0.390152
1	154295078	3	151744254	93	0.390152
1	154295078	3	151745669	93	0.390152
1	154295078	3	151748596	93	0.390152
1	154295078	3	151750246	93	0.390152
1	154295078	3	151759593	93	0.340348
1	154295078	3	151762795	93	0.340348
1	154295078	3	151763251	93	0.340348
1	154295078	3	151769549	93	0.340348
1	154295078	3	151773399	93	0.340348
1	154295078	3	151779849	93	0.340348
1	154295078	3	151780935	93	0.340348
1	154295078	3	151781244	93	0.340348
1	154296076	3	151739498	93	0.390152
1	154296076	3	151741334	93	0.301893
1	154296076	3	151743694	93	0.390152
1	154296076	3	151744254	93	0.390152
1	154296076	3	151745669	93	0.390152
1	154296076	3	151748596	93	0.390152
1	154296076	3	151750246	93	0.390152
1	154296076	3	151759593	93	0.340348
1	154296076	3	151762795	93	0.340348
1	154296076	3	151763251	93	0.340348
1	154296076	3	151769549	93	0.340348
1	154296076	3	151773399	93	0.340348
1	154296076	3	151779849	93	0.340348
1	154296076	3	151780935	93	0.340348
1	154296076	3	151781244	93	0.340348
1	154301261	3	151739498	93	0.323931
1	154301261	3	151743694	93	0.323931
1	154301261	3	151744254	93	0.323931
1	154301261	3	151745669	93	0.323931
1	154301261	3	151748596	93	0.323931
1	154301261	3	151750246	93	0.323931
1	154305560	3	151739498	93	0.323931
1	154305560	3	151743694	93	0.323931
1	154305560	3	151744254	93	0.323931
1	154305560	3	151745669	93	0.323931
1	154305560	3	151748596	93	0.323931
1	154305560	3	151750246	93	0.323931
1	154310495	3	151739498	93	0.323931
1	154310495	3	151743694	93	0.323931
1	154310495	3	151744254	93	0.323931
1	154310495	3	151745669	93	0.323931
1	154310495	3	151748596	93	0.323931
1	154310495	3	151750246	93	0.323931
1	154314225	3	151739498	93	0.323931
1	154314225	3	151743694	93	0.323931
1	154314225	3	151744254	93	0.323931
1	154314225	3	151745669	93	0.323931
1	154314225	3	151748596	93	0.323931
1	154314225	3	151750246	93	0.323931
1	154320196	3	151739498	93	0.323931
1	154320196	3	151743694	93	0.323931
1	154320196	3	151744254	93	0.323931
1	154320196	3	151745669	93	0.323931
1	154320196	3	151748596	93	0.323931
1	154320196	3	151750246	93	0.323931
1	154322473	3	151739498	93	0.323931
1	154322473	3	151743694	93	0.323931
1	154322473	3	151744254	93	0.323931
1	154322473	3	151745669	93	0.323931
1	154322473	3	151748596	93	0.323931
1	154322473	3	151750246	93	0.323931
1	155188758	3	129159265	93	0.557143
1	155188758	3	129159267	93	0.557143
1	155188758	3	129159269	93	0.557143
1	155188758	3	129159271	93	0.557143
1	155188758	3	138180874	93	0.66927
1	155188758	3	141896278	93	0.851693
1	155188758	3	141896281	93	0.851693
1	155188758	3	151112312	93	0.641091
1	155188758	3	151112316	93	0.641091
1	155188758	3	154002857	93	0.807453
1	155188758	3	154002860	93	0.807453
1	155199690	3	140118549	93	0.307438
1	155260383	3	140118549	93	0.31491
1	155545591	3	140118549	93	0.314397
1	155545591	3	140124403	93	0.305095
1	157949758	3	141354443	93	0.305952
1	161090491	3	130650929	93	0.336838
1	161200586	3	123027640	93	0.302692
1	161332091	3	138180874	93	0.327711
1	161332091	3	154002857	93	0.346386
1	161332091	3	154002860	93	0.346386
1	165551821	3	139735414	93	0.309928
1	165551821	3	139735574	93	0.309928
1	165551821	3	139736039	93	0.309928
1	165551821	3	139736323	93	0.309928
1	97189019	3	190026193	93	0.473617
1	102955385	3	195505072	93	0.306536
1	102955595	3	195505072	93	0.306536
1	102955648	3	195505072	93	0.306536
1	102959259	3	195505072	93	0.306536
1	102960063	3	195505072	93	0.306536
1	103727563	3	190726791	93	0.301644
1	103727563	3	190726809	93	0.301644
1	103727563	3	190727019	93	0.301644
1	103727563	3	190728196	93	0.301644
1	103727563	3	190728423	93	0.301644
1	103727563	3	190728984	93	0.301644
1	103727563	3	190729155	93	0.324406
1	103727563	3	190730919	93	0.301644
1	103727563	3	190731017	93	0.301644
1	103727563	3	190731565	93	0.301644
1	103727563	3	190731922	93	0.301644
1	103727563	3	190733867	93	0.301644
1	103727563	3	190734564	93	0.301644
1	103727563	3	190734923	93	0.301644
1	103727563	3	190735523	93	0.301644
1	103727563	3	190735967	93	0.301644
1	103727563	3	190736599	93	0.301644
1	103727563	3	190740554	93	0.301644
1	103727563	3	190741211	93	0.301644
1	103727563	3	190741314	93	0.301644
1	103727563	3	190741415	93	0.301644
1	103727563	3	190741440	93	0.301644
1	103727563	3	190742450	93	0.301644
1	103727563	3	190742590	93	0.301644
1	103727563	3	190743409	93	0.301644
1	103727563	3	190743851	93	0.301644
1	103727563	3	190743853	93	0.301644
1	103727563	3	190744147	93	0.301644
1	103727563	3	190744350	93	0.301644
1	103727563	3	190744479	93	0.301644
1	103727563	3	190744605	93	0.301644
1	103727563	3	190745334	93	0.301644
1	103727563	3	190745560	93	0.301644
1	103727563	3	190745707	93	0.301644
1	103727563	3	190745874	93	0.301644
1	103727563	3	190746268	93	0.301644
1	103727563	3	190746326	93	0.301644
1	103727563	3	190746970	93	0.301644
1	103727563	3	190747273	93	0.301644
1	103727563	3	190747712	93	0.301644
1	103727563	3	190747803	93	0.301644
1	103727563	3	190747837	93	0.301644
1	103727563	3	190747892	93	0.301644
1	103727563	3	190748116	93	0.301644
1	103727563	3	190748224	93	0.301644
1	103727563	3	190748228	93	0.301644
1	103727563	3	190748599	93	0.301644
1	103727563	3	190748745	93	0.301644
1	103727563	3	190748755	93	0.301644
1	103727563	3	190748962	93	0.301644
1	103727563	3	190749053	93	0.301644
1	103727563	3	190749148	93	0.301644
1	103727563	3	190749340	93	0.301644
1	103727563	3	190749581	93	0.301644
1	103727563	3	190750159	93	0.301644
1	103727563	3	190750786	93	0.301644
1	103727563	3	190752840	93	0.301644
1	103727563	3	190753100	93	0.301644
1	103727563	3	190754448	93	0.301644
1	103727563	3	190755105	93	0.301644
1	103727563	3	190755625	93	0.301644
1	103727563	3	190756390	93	0.301644
1	103727563	3	190756949	93	0.301644
1	103727563	3	190758666	93	0.301644
1	103727563	3	190759469	93	0.301644
1	103727563	3	190760135	93	0.301644
1	103727563	3	190764330	93	0.301644
1	103727563	3	190767215	93	0.301644
1	106967467	3	176072205	93	0.318176
1	106967707	3	176072205	93	0.318176
1	106968622	3	176072205	93	0.319288
1	106969000	3	176072205	93	0.319288
1	106972375	3	176072205	93	0.319288
1	108369483	3	186230003	93	0.300128
1	108369872	3	186230003	93	0.300128
1	108371539	3	186230003	93	0.300128
1	109428301	3	178978991	93	0.317662
1	109428301	3	178978994	93	0.317662
1	109428301	3	179525351	93	0.454065
1	109428301	3	179525354	93	0.454065
1	109428301	3	182736201	93	0.365799
1	109428301	3	185979372	93	0.41567
1	109428301	3	190026193	93	0.413619
1	109428302	3	177363358	93	0.404931
1	109428302	3	178978991	93	0.519596
1	109428302	3	178978994	93	0.519596
1	109428302	3	179525351	93	0.39898
1	109428302	3	179525354	93	0.39898
1	109428302	3	182736201	93	0.841132
1	109428302	3	185979372	93	0.762755
1	109428302	3	189705268	93	0.313053
1	109428302	3	195213975	93	0.391814
1	109428302	3	195214303	93	0.39618
1	109428302	3	195214304	93	0.393973
1	109428302	3	195507548	93	0.431499
1	109428302	3	195507625	93	0.350501
1	109428302	3	197544211	93	0.408271
1	109428302	3	197544213	93	0.441841
1	109428302	3	197544214	93	0.354046
1	110000537	3	175182072	93	0.316309
1	110000537	3	175182690	93	0.316309
1	110000537	3	175185077	93	0.316309
1	113287811	3	173013036	93	0.306209
1	113288180	3	173013036	93	0.306209
1	113289902	3	173013036	93	0.306209
1	114437834	3	178978991	93	0.581818
1	114437834	3	178978994	93	0.581818
1	114437834	3	179525351	93	0.411765
1	114437834	3	179525354	93	0.411765
1	114437834	3	182736201	93	0.561665
1	114437834	3	185979372	93	0.531868
1	114437834	3	195507548	93	0.354146
1	114483147	3	178978991	93	0.377967
1	114483147	3	178978994	93	0.377967
1	114483147	3	179525351	93	0.554179
1	114483147	3	179525354	93	0.554179
1	114483147	3	185979372	93	0.324511
1	114483147	3	190026193	93	0.450602
1	114483151	3	178978991	93	0.377967
1	114483151	3	178978994	93	0.377967
1	114483151	3	179525351	93	0.554179
1	114483151	3	179525354	93	0.554179
1	114483151	3	185979372	93	0.324511
1	114483151	3	190026193	93	0.450602
1	115258827	3	177363358	93	0.401493
1	115258827	3	178978991	93	0.553362
1	115258827	3	178978994	93	0.553362
1	115258827	3	179525351	93	0.42236
1	115258827	3	179525354	93	0.42236
1	115258827	3	182736201	93	0.796004
1	115258827	3	185979372	93	0.807453
1	115258827	3	195213975	93	0.358689
1	115258827	3	195214303	93	0.362047
1	115258827	3	195214304	93	0.360897
1	115258827	3	195507548	93	0.423174
1	115258827	3	195507625	93	0.341826
1	115258827	3	197544211	93	0.385671
1	115258827	3	197544213	93	0.416115
1	115258827	3	197544214	93	0.33218
1	115258830	3	177363358	93	0.401493
1	115258830	3	178978991	93	0.553362
1	115258830	3	178978994	93	0.553362
1	115258830	3	179525351	93	0.42236
1	115258830	3	179525354	93	0.42236
1	115258830	3	182736201	93	0.796004
1	115258830	3	185979372	93	0.807453
1	115258830	3	195213975	93	0.358689
1	115258830	3	195214303	93	0.362047
1	115258830	3	195214304	93	0.360897
1	115258830	3	195507548	93	0.423174
1	115258830	3	195507625	93	0.341826
1	115258830	3	197544211	93	0.385671
1	115258830	3	197544213	93	0.416115
1	115258830	3	197544214	93	0.33218
1	116940481	3	197544211	93	0.307229
1	116940481	3	197544213	93	0.30862
1	117061671	3	182736201	93	0.337576
1	117061671	3	185979372	93	0.376641
1	117061671	3	190026193	93	0.337424
1	117061672	3	182736201	93	0.337576
1	117061672	3	185979372	93	0.376641
1	117061672	3	190026193	93	0.337424
1	118136861	3	195412514	93	0.314662
1	118166877	3	195412514	93	0.359421
1	118167199	3	195412514	93	0.359421
1	118501942	3	177363358	93	0.366751
1	118501942	3	178978991	93	0.519596
1	118501942	3	178978994	93	0.519596
1	118501942	3	179525351	93	0.39898
1	118501942	3	179525354	93	0.39898
1	118501942	3	182736201	93	0.739606
1	118501942	3	185979372	93	0.762755
1	118501942	3	189705268	93	0.313053
1	118501942	3	195213975	93	0.322027
1	118501942	3	195214303	93	0.359621
1	118501942	3	195214304	93	0.357179
1	118501942	3	195507548	93	0.393544
1	118501942	3	195507625	93	0.31752
1	118501942	3	197544211	93	0.315606
1	118501942	3	197544213	93	0.354046
1	119415147	3	186094684	93	0.300472
1	119935187	3	190026193	93	0.546056
1	120341264	3	177363358	93	0.401493
1	120341264	3	178978991	93	0.553362
1	120341264	3	178978994	93	0.553362
1	120341264	3	179525351	93	0.42236
1	120341264	3	179525354	93	0.42236
1	120341264	3	182736201	93	0.796004
1	120341264	3	185979372	93	0.807453
1	120341264	3	195213975	93	0.358689
1	120341264	3	195214303	93	0.362047
1	120341264	3	195214304	93	0.360897
1	120341264	3	195507548	93	0.423174
1	120341264	3	195507625	93	0.341826
1	120341264	3	197544211	93	0.385671
1	120341264	3	197544213	93	0.416115
1	120341264	3	197544214	93	0.33218
1	120341268	3	177363358	93	0.401493
1	120341268	3	178978991	93	0.553362
1	120341268	3	178978994	93	0.553362
1	120341268	3	179525351	93	0.42236
1	120341268	3	179525354	93	0.42236
1	120341268	3	182736201	93	0.796004
1	120341268	3	185979372	93	0.807453
1	120341268	3	195213975	93	0.358689
1	120341268	3	195214303	93	0.362047
1	120341268	3	195214304	93	0.360897
1	120341268	3	195507548	93	0.423174
1	120341268	3	195507625	93	0.341826
1	120341268	3	197544211	93	0.385671
1	120341268	3	197544213	93	0.416115
1	120341268	3	197544214	93	0.33218
1	120763721	3	162657146	93	0.494565
1	120763721	3	179322632	93	1
1	121120833	3	183756833	93	0.326087
1	121120833	3	195891908	93	1
1	121120833	3	195891911	93	1
1	121467306	3	178978991	93	0.313108
1	121467306	3	178978994	93	0.313108
1	121467306	3	182736201	93	0.529248
1	121467306	3	185979372	93	0.351851
1	121467306	3	195507548	93	0.39398
1	121467306	3	195507625	93	0.321827
1	121479138	3	182736201	93	0.445161
1	121479605	3	177363358	93	0.396739
1	121479605	3	178978991	93	0.475757
1	121479605	3	178978994	93	0.475757
1	121479605	3	182736201	93	0.716167
1	121479605	3	185979372	93	0.547913
1	121479605	3	195213472	93	0.304744
1	121479605	3	195213975	93	0.300601
1	121479605	3	195214304	93	0.302879
1	121479605	3	195507548	93	0.339808
1	121479605	3	195507625	93	0.326972
1	121479605	3	197544211	93	0.345685
1	121479605	3	197544213	93	0.370604
1	121479608	3	177363358	93	0.396739
1	121479608	3	178978991	93	0.475757
1	121479608	3	178978994	93	0.475757
1	121479608	3	182736201	93	0.716167
1	121479608	3	185979372	93	0.547913
1	121479608	3	195213472	93	0.304744
1	121479608	3	195213975	93	0.300601
1	121479608	3	195214304	93	0.302879
1	121479608	3	195507548	93	0.339808
1	121479608	3	195507625	93	0.326972
1	121479608	3	197544211	93	0.345685
1	121479608	3	197544213	93	0.370604
1	121482231	3	178978991	93	0.32271
1	121482231	3	178978994	93	0.32271
1	121482231	3	182736201	93	0.617068
1	121482231	3	185979372	93	0.385409
1	121482231	3	197544213	93	0.314122
1	121483521	3	177363358	93	0.441877
1	121483521	3	178978991	93	0.390948
1	121483521	3	178978994	93	0.390948
1	121483521	3	179525351	93	0.317105
1	121483521	3	179525354	93	0.317105
1	121483521	3	182736201	93	0.765396
1	121483521	3	185979372	93	0.564905
1	121483521	3	195213472	93	0.316972
1	121483521	3	195213975	93	0.368987
1	121483521	3	195214303	93	0.342838
1	121483521	3	195214304	93	0.369375
1	121483521	3	195507548	93	0.31095
1	121483521	3	197544211	93	0.374025
1	121483521	3	197544213	93	0.40938
1	121483521	3	197544214	93	0.332615
1	142539741	3	177363358	93	0.304257
1	142539741	3	182736201	93	0.411968
1	142539741	3	185979372	93	0.324095
1	142539741	3	197544213	93	0.341877
1	142539741	3	197544214	93	0.341877
1	142539816	3	179322632	93	0.326087
1	142539930	3	177172118	93	0.313917
1	142539933	3	177172118	93	0.313917
1	142539935	3	177172118	93	0.313917
1	142539936	3	177172118	93	0.313917
1	142539939	3	177172118	93	0.313917
1	142539940	3	177172118	93	0.313917
1	142594606	3	195891919	93	0.494565
1	142594606	3	195891930	93	0.494565
1	142604275	3	183756833	93	0.326087
1	142604275	3	195891908	93	1
1	142604275	3	195891911	93	1
1	142605705	3	195708880	93	0.330935
1	142605707	3	195708880	93	0.330935
1	142782841	3	187834391	93	0.324611
1	142808477	3	178978991	93	0.347628
1	142808477	3	178978994	93	0.347628
1	142808477	3	179525351	93	0.407435
1	142808477	3	179525354	93	0.407435
1	142808477	3	182736201	93	0.464444
1	142808477	3	185979372	93	0.404179
1	142845071	3	197544211	93	0.343829
1	143139957	3	182736201	93	0.367322
1	143266041	3	182736201	93	0.34688
1	143480944	3	174414383	93	0.322689
1	143480944	3	174414395	93	0.322689
1	144013172	3	195421170	93	0.330935
1	144862988	3	195891908	93	0.505435
1	144862988	3	195891911	93	0.505435
1	144862992	3	195891908	93	0.505435
1	144862992	3	195891911	93	0.505435
1	144869083	3	195449113	93	0.34548
1	144871386	3	183756833	93	0.326087
1	144871386	3	195891908	93	1
1	144871386	3	195891911	93	1
1	144888047	3	195891919	93	0.494565
1	144888047	3	195891930	93	0.494565
1	144921103	3	195421170	93	0.330935
1	144926443	3	179322632	93	0.34548
1	144930322	3	179322632	93	0.505435
1	144935326	3	195891908	93	0.505435
1	144935326	3	195891911	93	0.505435
1	144942351	3	195487416	93	0.505435
1	145041679	3	197896108	93	0.303371
1	145063046	3	195487416	93	0.505435
1	145074260	3	197389551	93	0.494565
1	145074260	3	197389552	93	0.494565
1	145097090	3	194532423	93	0.305647
1	145097373	3	183939363	93	0.317596
1	145097373	3	183939999	93	0.317596
1	145097373	3	183940121	93	0.317596
1	145097373	3	183940796	93	0.317596
1	145097373	3	183941853	93	0.317596
1	145097373	3	183943004	93	0.330582
1	145097373	3	183944096	93	0.317596
1	145097373	3	183949028	93	0.317596
1	145097373	3	183954203	93	0.317596
1	145097373	3	183957917	93	0.317596
1	145097373	3	183965758	93	0.317596
1	145097373	3	183972297	93	0.305647
1	145097373	3	183972433	93	0.305647
1	145097373	3	183979209	93	0.305647
1	145097373	3	183983342	93	0.305647
1	145111512	3	178024763	93	0.317796
1	145112285	3	187834657	93	0.326087
1	145112287	3	187834657	93	0.326087
1	145112288	3	187834657	93	0.326087
1	145215206	3	179322632	93	0.326087
1	145278730	3	179322632	93	0.505435
1	145380918	3	195421170	93	0.446163
1	145380918	3	195422716	93	0.498255
1	145380918	3	195423291	93	0.498255
1	145506521	3	168885760	93	0.309123
1	147090753	3	178978991	93	0.486791
1	147090753	3	178978994	93	0.486791
1	147090753	3	182736201	93	0.684906
1	147090753	3	185979372	93	0.544363
1	147090753	3	195213975	93	0.319536
1	147090753	3	195214304	93	0.318629
1	147090753	3	195507548	93	0.329455
1	147090753	3	197544211	93	0.432927
1	147090753	3	197544213	93	0.377908
1	148001466	3	182736201	93	0.310589
1	148001466	3	185979372	93	0.330522
1	148001467	3	182736201	93	0.310589
1	148001467	3	185979372	93	0.330522
1	148025882	3	182736201	93	0.306393
1	148025882	3	185979372	93	0.315154
1	148874408	3	182736201	93	0.315566
1	149204414	3	186709461	93	0.301776
1	149234251	3	195891919	93	0.390399
1	149234251	3	195891930	93	0.390399
1	149649032	3	182736201	93	0.308212
1	149649032	3	185979372	93	0.357021
1	149655678	3	195891908	93	0.326087
1	149655678	3	195891911	93	0.326087
1	149657732	3	195708880	93	0.326087
1	149657734	3	195708880	93	0.326087
1	149732149	3	183756833	93	0.326087
1	149732149	3	195891908	93	1
1	149732149	3	195891911	93	1
1	149732675	3	195499635	93	0.41853
1	150201631	3	195449113	93	0.34548
1	150459816	3	178978991	93	0.544916
1	150459816	3	178978994	93	0.544916
1	150459816	3	179525351	93	0.510073
1	150459816	3	179525354	93	0.510073
1	150459816	3	179527459	93	0.360128
1	150459816	3	182736201	93	0.588442
1	150459816	3	185979372	93	0.563307
1	150459816	3	195507548	93	0.325129
1	150459817	3	178978991	93	0.544916
1	150459817	3	178978994	93	0.544916
1	150459817	3	179525351	93	0.510073
1	150459817	3	179525354	93	0.510073
1	150459817	3	179527459	93	0.360128
1	150459817	3	182736201	93	0.588442
1	150459817	3	185979372	93	0.563307
1	150459817	3	195507548	93	0.325129
1	151379826	3	182736201	93	0.33648
1	151379826	3	185979372	93	0.339063
1	151639723	3	194822826	93	0.3013
1	153743089	3	177363358	93	0.325231
1	153743089	3	178978991	93	0.582808
1	153743089	3	178978994	93	0.582808
1	153743089	3	179525351	93	0.43192
1	153743089	3	179525354	93	0.43192
1	153743089	3	182736201	93	0.680686
1	153743089	3	185979372	93	0.671728
1	153743089	3	195213975	93	0.369452
1	153743089	3	195214303	93	0.372268
1	153743089	3	195214304	93	0.374867
1	153743089	3	195507548	93	0.44003
1	153743089	3	195507625	93	0.352083
1	153743089	3	197544211	93	0.327913
1	153743089	3	197544213	93	0.35038
1	153743089	3	197544214	93	0.35038
1	154741357	3	186389769	93	0.311218
1	154741357	3	186390627	93	0.311218
1	155188758	3	177363358	93	0.394437
1	155188758	3	178978991	93	0.544678
1	155188758	3	178978994	93	0.544678
1	155188758	3	179525351	93	0.457164
1	155188758	3	179525354	93	0.457164
1	155188758	3	182736201	93	0.64774
1	155188758	3	185979372	93	0.716906
1	155188758	3	195213975	93	0.341057
1	155188758	3	195214303	93	0.343027
1	155188758	3	195214304	93	0.346366
1	155188758	3	195507548	93	0.398512
1	155188758	3	195507625	93	0.3149
1	155188758	3	197544211	93	0.311411
1	155188758	3	197544213	93	0.331602
1	155188758	3	197544214	93	0.331602
1	161090491	3	190026193	93	0.366436
1	161332091	3	182736201	93	0.390066
1	164632485	3	188297472	93	0.309734
1	166307855	3	27959791	93	0.306548
1	166307855	3	27960429	93	0.319648
1	171530146	3	14518523	93	0.619718
1	171530146	3	31496079	93	0.695652
1	171530149	3	424319	93	0.360294
1	171751439	3	23597946	93	0.300524
1	173157764	3	424319	93	0.309739
1	174861869	3	14518523	93	0.303316
1	174861869	3	31496079	93	0.333608
1	175015808	3	22269374	93	0.300891
1	175015808	3	22279198	93	0.305891
1	176804262	3	5575418	93	0.32912
1	176804262	3	5576302	93	0.32912
1	176804262	3	5594486	93	0.317051
1	177394622	3	32107515	93	0.300117
1	179335138	3	16175058	93	0.328315
1	179352756	3	14518523	93	0.619718
1	179352756	3	31496079	93	0.695652
1	182518783	3	10889199	93	0.302235
1	182518783	3	10896848	93	0.305125
1	182518783	3	10904692	93	0.305125
1	183262875	3	304214	93	0.304213
1	183262875	3	620334	93	0.310126
1	183262875	3	620356	93	0.310126
1	183262875	3	14518523	93	0.683827
1	183262875	3	31496079	93	0.767616
1	183262875	3	33171524	93	0.313068
1	187220195	3	8731482	93	0.32243
1	187222297	3	8731482	93	0.32243
1	188462624	3	10528926	93	0.300597
1	188462630	3	10528926	93	0.300597
1	188462631	3	10528926	93	0.300597
1	188467686	3	10528926	93	0.305303
1	188468542	3	10528926	93	0.305303
1	188468600	3	10528926	93	0.305303
1	188470675	3	10528926	93	0.305303
1	188472965	3	10528926	93	0.305303
1	188473577	3	10528926	93	0.305303
1	188474112	3	10528926	93	0.305303
1	188475049	3	10528926	93	0.323955
1	188476560	3	10528926	93	0.305303
1	188477543	3	10528926	93	0.305303
1	188477749	3	10528926	93	0.305303
1	188478666	3	10528926	93	0.305303
1	192545722	3	14518523	93	0.521316
1	192545722	3	31496079	93	0.637161
1	192780790	3	304214	93	0.396309
1	192780790	3	14518523	93	0.785034
1	192780790	3	31496079	93	0.787978
1	196659342	3	304214	93	0.35522
1	196659342	3	14518523	93	0.798483
1	196659342	3	31496079	93	0.896321
1	198107962	3	5383599	93	0.318087
1	198109689	3	5383599	93	0.318087
1	198110268	3	5383599	93	0.310895
1	198111682	3	5383599	93	0.310895
1	198111706	3	5383599	93	0.310895
1	198117039	3	5383599	93	0.310895
1	198124754	3	5383599	93	0.310895
1	198128181	3	5383599	93	0.310895
1	198136704	3	5383599	93	0.310895
1	198141630	3	5383599	93	0.310895
1	198152759	3	5383599	93	0.310895
1	198154390	3	5383599	93	0.310895
1	198155858	3	5383599	93	0.310895
1	198167924	3	5383599	93	0.310895
1	198169889	3	5383599	93	0.310895
1	198200437	3	5383599	93	0.31611
1	199690862	3	27703047	93	0.300155
1	200428749	3	21795098	93	0.304827
1	200428749	3	21795427	93	0.304827
1	200428749	3	21798589	93	0.304827
1	200428749	3	21801584	93	0.304827
1	200428749	3	21805121	93	0.304827
1	200428749	3	21805282	93	0.304827
1	200428749	3	21805284	93	0.304827
1	200428749	3	21806709	93	0.318253
1	200428749	3	21810343	93	0.304827
1	200428749	3	21810391	93	0.304827
1	200428749	3	21812257	93	0.304827
1	200428749	3	21812274	93	0.304827
1	200428749	3	21812677	93	0.304827
1	200428749	3	21814403	93	0.304827
1	200428749	3	21815184	93	0.304827
1	200492402	3	25493918	93	0.307442
1	201063041	3	14518523	93	0.683827
1	201063041	3	31496079	93	0.767616
1	202293916	3	13046519	93	0.328486
1	202427476	3	13046519	93	0.33486
1	203003240	3	32090431	93	0.320983
1	203003240	3	32090905	93	0.320983
1	203003240	3	32091140	93	0.320983
1	203003240	3	32091619	93	0.320983
1	203003240	3	32091846	93	0.320983
1	203003240	3	32092379	93	0.320983
1	203003240	3	32092705	93	0.320983
1	203003240	3	32092873	93	0.320983
1	203003240	3	32092972	93	0.320983
1	203003240	3	32093254	93	0.320983
1	203003240	3	32094059	93	0.320983
1	203003240	3	32094335	93	0.320983
1	203003240	3	32094487	93	0.320983
1	203003240	3	32094650	93	0.320983
1	203003240	3	32095123	93	0.320983
1	203003240	3	32095215	93	0.320983
1	203003240	3	32095247	93	0.320983
1	203003240	3	32095650	93	0.320983
1	203003240	3	32095674	93	0.320983
1	203003240	3	32095798	93	0.320983
1	203003240	3	32096012	93	0.320983
1	203003240	3	32096375	93	0.320983
1	203003240	3	32096526	93	0.320983
1	203003240	3	32096626	93	0.320983
1	203003240	3	32096734	93	0.320983
1	203003240	3	32096901	93	0.320983
1	203003240	3	32097260	93	0.320983
1	203003240	3	32097576	93	0.320983
1	203003240	3	32098167	93	0.320983
1	203003240	3	32099192	93	0.320983
1	203003240	3	32099854	93	0.320983
1	203003240	3	32100096	93	0.320983
1	203003240	3	32100158	93	0.320983
1	203003240	3	32100299	93	0.320983
1	203003240	3	32101543	93	0.320983
1	203003240	3	32101555	93	0.320983
1	203003240	3	32101986	93	0.320983
1	203003240	3	32102054	93	0.320983
1	203003240	3	32112821	93	0.338456
1	203003240	3	32113158	93	0.338456
1	203003240	3	32113217	93	0.338456
1	203003240	3	32113435	93	0.338456
1	203003240	3	32113660	93	0.338456
1	203003240	3	32115128	93	0.338456
1	203003240	3	32115138	93	0.338456
1	203003240	3	32115370	93	0.338456
1	203003240	3	32115665	93	0.338456
1	203003240	3	32116895	93	0.338456
1	203003240	3	32116910	93	0.338456
1	203003240	3	32116952	93	0.338456
1	203003240	3	32117049	93	0.338456
1	203003240	3	32117144	93	0.338456
1	203003240	3	32117187	93	0.338456
1	203003240	3	32119172	93	0.338456
1	203003240	3	32119249	93	0.322347
1	203003240	3	32119585	93	0.322347
1	203003240	3	32121226	93	0.322347
1	203003240	3	32121246	93	0.307139
1	203003240	3	32121305	93	0.307139
1	203003240	3	32121316	93	0.307139
1	203003240	3	32121437	93	0.307139
1	203003240	3	32121446	93	0.307139
1	203003240	3	32121454	93	0.322347
1	203003240	3	32121462	93	0.322347
1	203003240	3	32121551	93	0.307139
1	203003240	3	32121679	93	0.307139
1	203003240	3	32121975	93	0.307139
1	203003240	3	32122236	93	0.307139
1	203003240	3	32122731	93	0.338456
1	203003240	3	32122894	93	0.338456
1	203003240	3	32122915	93	0.338456
1	203003240	3	32123078	93	0.315332
1	203003240	3	32123771	93	0.315332
1	203003240	3	32124514	93	0.315332
1	203470823	3	28411124	93	0.303775
1	203470823	3	28489600	93	0.303775
1	203470823	3	28491731	93	0.303775
1	203471155	3	28411124	93	0.303775
1	203471155	3	28489600	93	0.303775
1	203471155	3	28491731	93	0.303775
1	203471679	3	28411124	93	0.303775
1	203471679	3	28489600	93	0.303775
1	203471679	3	28491731	93	0.303775
1	203473044	3	28411124	93	0.303775
1	203473044	3	28489600	93	0.303775
1	203473044	3	28491731	93	0.303775
1	203475539	3	28411124	93	0.303775
1	203475539	3	28489600	93	0.303775
1	203475539	3	28491731	93	0.303775
1	204128393	3	304214	93	0.336958
1	204128393	3	14518523	93	0.757433
1	204128393	3	31496079	93	0.850242
1	204128394	3	304214	93	0.336958
1	204128394	3	14518523	93	0.757433
1	204128394	3	31496079	93	0.850242
1	204128396	3	304214	93	0.336958
1	204128396	3	14518523	93	0.757433
1	204128396	3	31496079	93	0.850242
1	205308914	3	304214	93	0.50314
1	205308914	3	620311	93	0.363014
1	205308914	3	620334	93	0.379347
1	205308914	3	620356	93	0.379347
1	205308914	3	14518523	93	0.884184
1	205308914	3	31496079	93	0.787671
1	205767097	3	14518523	93	0.56338
1	205767097	3	31496079	93	0.632411
1	206516994	3	14518523	93	0.507724
1	206516994	3	31496079	93	0.517253
1	206903392	3	304214	93	0.396309
1	206903392	3	14518523	93	0.890845
1	206903392	3	31496079	93	1
1	206903395	3	304214	93	0.396309
1	206903395	3	14518523	93	0.890845
1	206903395	3	31496079	93	1
1	207097577	3	649641	93	0.505435
1	207097577	3	19035452	93	0.505435
1	208028759	3	3158869	93	0.301191
1	208626075	3	2693258	93	0.356257
1	208626075	3	2694727	93	0.356257
1	209833313	3	3131379	93	0.304546
1	167206102	3	54625594	93	0.311819
1	167234166	3	54625594	93	0.311819
1	167235524	3	54625594	93	0.311819
1	167250038	3	54625594	93	0.331767
1	167250039	3	54625594	93	0.331767
1	167269826	3	54625594	93	0.311819
1	167307677	3	54625594	93	0.311819
1	167329046	3	54625594	93	0.308846
1	167433477	3	64480252	93	0.309985
1	167434333	3	64480252	93	0.309985
1	167435869	3	64480252	93	0.309985
1	167436364	3	64480252	93	0.309985
1	167823512	3	57088671	93	0.334932
1	169651684	3	40236237	93	0.301888
1	171530146	3	35770888	93	0.686813
1	171530146	3	37774338	93	0.68915
1	171530146	3	37774341	93	0.68915
1	171530146	3	40085812	93	0.623131
1	171530146	3	48626291	93	0.335814
1	171530146	3	48827894	93	0.818182
1	171530146	3	50091675	93	0.607348
1	171530146	3	50091679	93	0.607348
1	171530146	3	50091683	93	0.607348
1	171530146	3	50091684	93	0.607348
1	171530146	3	50389395	93	0.494949
1	171530146	3	52181177	93	0.450233
1	171530146	3	52181180	93	0.450233
1	171530146	3	68194169	93	0.480769
1	173157764	3	35770888	93	0.315441
1	173157764	3	37774338	93	0.333731
1	173157764	3	37774341	93	0.333731
1	173157764	3	40085812	93	0.377513
1	173157764	3	48827894	93	0.351818
1	173157764	3	50091675	93	0.333731
1	173157764	3	50091679	93	0.333731
1	173157764	3	50091683	93	0.333731
1	173157764	3	50091684	93	0.333731
1	174861869	3	35770888	93	0.325262
1	174861869	3	48827894	93	0.344763
1	175528999	3	65232772	93	0.302111
1	179352756	3	35770888	93	0.771703
1	179352756	3	37774338	93	0.68915
1	179352756	3	37774341	93	0.68915
1	179352756	3	40085812	93	0.70015
1	179352756	3	48626291	93	0.39093
1	179352756	3	48827894	93	0.818182
1	179352756	3	50091675	93	0.68915
1	179352756	3	50091679	93	0.68915
1	179352756	3	50091683	93	0.68915
1	179352756	3	50091684	93	0.68915
1	179352756	3	50389395	93	0.494949
1	179352756	3	52181177	93	0.513721
1	179352756	3	52181180	93	0.513721
1	179352756	3	68194169	93	0.547009
1	180529040	3	75419740	93	0.319321
1	180529040	3	75420117	93	0.319321
1	183262875	3	35770888	93	0.677686
1	183262875	3	37774338	93	0.675652
1	183262875	3	37774341	93	0.675652
1	183262875	3	40085812	93	0.624641
1	183262875	3	40085814	93	0.311233
1	183262875	3	48827894	93	0.718924
1	183262875	3	50091675	93	0.675652
1	183262875	3	50091679	93	0.675652
1	183262875	3	50091683	93	0.675652
1	183262875	3	50091684	93	0.675652
1	183262875	3	50389395	93	0.555947
1	183262875	3	52181177	93	0.400385
1	183262875	3	52181180	93	0.400385
1	183262875	3	68194169	93	0.487216
1	183262875	3	75994972	93	0.406547
1	184333563	3	75600472	93	0.325972
1	184333563	3	75600474	93	0.325972
1	184333563	3	75600485	93	0.325972
1	184333563	3	75600490	93	0.325972
1	184333563	3	75616017	93	0.304119
1	184335888	3	75600472	93	0.322759
1	184335888	3	75600474	93	0.322759
1	184335888	3	75600485	93	0.322759
1	184335888	3	75600490	93	0.322759
1	184336566	3	75600472	93	0.315317
1	184336566	3	75600474	93	0.315317
1	184336566	3	75600485	93	0.315317
1	184336566	3	75600490	93	0.315317
1	184336748	3	75600472	93	0.322759
1	184336748	3	75600474	93	0.322759
1	184336748	3	75600485	93	0.322759
1	184336748	3	75600490	93	0.322759
1	184338037	3	75600472	93	0.300333
1	184338037	3	75600474	93	0.300333
1	184338037	3	75600485	93	0.300333
1	184338037	3	75600490	93	0.300333
1	184339893	3	75600472	93	0.329435
1	184339893	3	75600474	93	0.329435
1	184339893	3	75600485	93	0.329435
1	184339893	3	75600490	93	0.329435
1	184339942	3	75600472	93	0.329435
1	184339942	3	75600474	93	0.329435
1	184339942	3	75600485	93	0.329435
1	184339942	3	75600490	93	0.329435
1	184339959	3	75600472	93	0.307812
1	184339959	3	75600474	93	0.307812
1	184339959	3	75600485	93	0.307812
1	184339959	3	75600490	93	0.307812
1	184340962	3	75600472	93	0.329435
1	184340962	3	75600474	93	0.329435
1	184340962	3	75600485	93	0.329435
1	184340962	3	75600490	93	0.329435
1	184341053	3	75600472	93	0.329435
1	184341053	3	75600474	93	0.329435
1	184341053	3	75600485	93	0.329435
1	184341053	3	75600490	93	0.329435
1	184341270	3	75600472	93	0.329435
1	184341270	3	75600474	93	0.329435
1	184341270	3	75600485	93	0.329435
1	184341270	3	75600490	93	0.329435
1	184341749	3	75600472	93	0.303955
1	184341749	3	75600474	93	0.303955
1	184341749	3	75600485	93	0.303955
1	184341749	3	75600490	93	0.303955
1	184341826	3	75600472	93	0.329435
1	184341826	3	75600474	93	0.329435
1	184341826	3	75600485	93	0.329435
1	184341826	3	75600490	93	0.329435
1	184341849	3	75600472	93	0.329435
1	184341849	3	75600474	93	0.329435
1	184341849	3	75600485	93	0.329435
1	184341849	3	75600490	93	0.329435
1	184342912	3	75600472	93	0.329435
1	184342912	3	75600474	93	0.329435
1	184342912	3	75600485	93	0.329435
1	184342912	3	75600490	93	0.329435
1	184343740	3	75600472	93	0.329435
1	184343740	3	75600474	93	0.329435
1	184343740	3	75600485	93	0.329435
1	184343740	3	75600490	93	0.329435
1	184344022	3	75600472	93	0.329435
1	184344022	3	75600474	93	0.329435
1	184344022	3	75600485	93	0.329435
1	184344022	3	75600490	93	0.329435
1	184344251	3	75600472	93	0.329435
1	184344251	3	75600474	93	0.329435
1	184344251	3	75600485	93	0.329435
1	184344251	3	75600490	93	0.329435
1	184344578	3	75600472	93	0.329435
1	184344578	3	75600474	93	0.329435
1	184344578	3	75600485	93	0.329435
1	184344578	3	75600490	93	0.329435
1	184346425	3	75600472	93	0.329435
1	184346425	3	75600474	93	0.329435
1	184346425	3	75600485	93	0.329435
1	184346425	3	75600490	93	0.329435
1	184346768	3	75600472	93	0.329435
1	184346768	3	75600474	93	0.329435
1	184346768	3	75600485	93	0.329435
1	184346768	3	75600490	93	0.329435
1	184349078	3	75600472	93	0.329435
1	184349078	3	75600474	93	0.329435
1	184349078	3	75600485	93	0.329435
1	184349078	3	75600490	93	0.329435
1	184349277	3	75600472	93	0.329435
1	184349277	3	75600474	93	0.329435
1	184349277	3	75600485	93	0.329435
1	184349277	3	75600490	93	0.329435
1	184350571	3	75600472	93	0.329435
1	184350571	3	75600474	93	0.329435
1	184350571	3	75600485	93	0.329435
1	184350571	3	75600490	93	0.329435
1	184351373	3	75600472	93	0.329435
1	184351373	3	75600474	93	0.329435
1	184351373	3	75600485	93	0.329435
1	184351373	3	75600490	93	0.329435
1	184365970	3	75600021	93	0.323403
1	184437121	3	34043781	93	0.308575
1	187161863	3	66039867	93	0.300051
1	187161863	3	66039970	93	0.300051
1	187161863	3	66040104	93	0.300051
1	187161863	3	66040167	93	0.300051
1	187161863	3	66040728	93	0.300051
1	187162871	3	66039867	93	0.313045
1	187162871	3	66039970	93	0.313045
1	187162871	3	66040104	93	0.313045
1	187162871	3	66040167	93	0.313045
1	187162871	3	66040728	93	0.313045
1	187163544	3	66039867	93	0.313045
1	187163544	3	66039970	93	0.313045
1	187163544	3	66040104	93	0.313045
1	187163544	3	66040167	93	0.313045
1	187163544	3	66040728	93	0.313045
1	187163851	3	66039867	93	0.304922
1	187163851	3	66039970	93	0.304922
1	187163851	3	66040104	93	0.304922
1	187163851	3	66040167	93	0.304922
1	187163851	3	66040728	93	0.304922
1	187164184	3	66039867	93	0.304922
1	187164184	3	66039970	93	0.304922
1	187164184	3	66040104	93	0.304922
1	187164184	3	66040167	93	0.304922
1	187164184	3	66040728	93	0.304922
1	187164339	3	66039867	93	0.304922
1	187164339	3	66039970	93	0.304922
1	187164339	3	66040104	93	0.304922
1	187164339	3	66040167	93	0.304922
1	187164339	3	66040728	93	0.304922
1	187164662	3	66039867	93	0.304922
1	187164662	3	66039970	93	0.304922
1	187164662	3	66040104	93	0.304922
1	187164662	3	66040167	93	0.304922
1	187164662	3	66040728	93	0.304922
1	187166044	3	66039867	93	0.304922
1	187166044	3	66039970	93	0.304922
1	187166044	3	66040104	93	0.304922
1	187166044	3	66040167	93	0.304922
1	187166044	3	66040728	93	0.304922
1	187166278	3	66039867	93	0.304922
1	187166278	3	66039970	93	0.304922
1	187166278	3	66040104	93	0.304922
1	187166278	3	66040167	93	0.304922
1	187166278	3	66040728	93	0.304922
1	187167685	3	66039867	93	0.313045
1	187167685	3	66039970	93	0.313045
1	187167685	3	66040104	93	0.313045
1	187167685	3	66040167	93	0.313045
1	187167685	3	66040728	93	0.313045
1	187168304	3	66039867	93	0.304922
1	187168304	3	66039970	93	0.304922
1	187168304	3	66040104	93	0.304922
1	187168304	3	66040167	93	0.304922
1	187168304	3	66040728	93	0.304922
1	187169508	3	66039867	93	0.313045
1	187169508	3	66039970	93	0.313045
1	187169508	3	66040104	93	0.313045
1	187169508	3	66040167	93	0.313045
1	187169508	3	66040728	93	0.313045
1	187169983	3	66039867	93	0.313045
1	187169983	3	66039970	93	0.313045
1	187169983	3	66040104	93	0.313045
1	187169983	3	66040167	93	0.313045
1	187169983	3	66040728	93	0.313045
1	187171780	3	66039867	93	0.322365
1	187171780	3	66039970	93	0.322365
1	187171780	3	66040104	93	0.322365
1	187171780	3	66040167	93	0.322365
1	187171780	3	66040728	93	0.322365
1	187179032	3	66039867	93	0.322365
1	187179032	3	66039970	93	0.322365
1	187179032	3	66040104	93	0.322365
1	187179032	3	66040167	93	0.322365
1	187179032	3	66040728	93	0.322365
1	187179043	3	66039867	93	0.322365
1	187179043	3	66039970	93	0.322365
1	187179043	3	66040104	93	0.322365
1	187179043	3	66040167	93	0.322365
1	187179043	3	66040728	93	0.322365
1	187179341	3	66039867	93	0.322365
1	187179341	3	66039970	93	0.322365
1	187179341	3	66040104	93	0.322365
1	187179341	3	66040167	93	0.322365
1	187179341	3	66040728	93	0.322365
1	187181937	3	66039867	93	0.300524
1	187181937	3	66039970	93	0.300524
1	187181937	3	66040104	93	0.300524
1	187181937	3	66040167	93	0.300524
1	187181937	3	66040728	93	0.300524
1	187183135	3	66039867	93	0.322365
1	187183135	3	66039970	93	0.322365
1	187183135	3	66040104	93	0.322365
1	187183135	3	66040167	93	0.322365
1	187183135	3	66040728	93	0.322365
1	187183721	3	66039867	93	0.300524
1	187183721	3	66039970	93	0.300524
1	187183721	3	66040104	93	0.300524
1	187183721	3	66040167	93	0.300524
1	187183721	3	66040728	93	0.300524
1	187186619	3	66039867	93	0.300524
1	187186619	3	66039970	93	0.300524
1	187186619	3	66040104	93	0.300524
1	187186619	3	66040167	93	0.300524
1	187186619	3	66040728	93	0.300524
1	187186768	3	66039867	93	0.300524
1	187186768	3	66039970	93	0.300524
1	187186768	3	66040104	93	0.300524
1	187186768	3	66040167	93	0.300524
1	187186768	3	66040728	93	0.300524
1	187188542	3	66039867	93	0.300524
1	187188542	3	66039970	93	0.300524
1	187188542	3	66040104	93	0.300524
1	187188542	3	66040167	93	0.300524
1	187188542	3	66040728	93	0.300524
1	187190430	3	66039867	93	0.300524
1	187190430	3	66039970	93	0.300524
1	187190430	3	66040104	93	0.300524
1	187190430	3	66040167	93	0.300524
1	187190430	3	66040728	93	0.300524
1	187190563	3	66039867	93	0.322365
1	187190563	3	66039970	93	0.322365
1	187190563	3	66040104	93	0.322365
1	187190563	3	66040167	93	0.322365
1	187190563	3	66040728	93	0.322365
1	187191302	3	66039867	93	0.322365
1	187191302	3	66039970	93	0.322365
1	187191302	3	66040104	93	0.322365
1	187191302	3	66040167	93	0.322365
1	187191302	3	66040728	93	0.322365
1	187191312	3	66039867	93	0.322365
1	187191312	3	66039970	93	0.322365
1	187191312	3	66040104	93	0.322365
1	187191312	3	66040167	93	0.322365
1	187191312	3	66040728	93	0.322365
1	187191313	3	66039867	93	0.322365
1	187191313	3	66039970	93	0.322365
1	187191313	3	66040104	93	0.322365
1	187191313	3	66040167	93	0.322365
1	187191313	3	66040728	93	0.322365
1	187912059	3	33912926	93	0.302977
1	187926154	3	33912926	93	0.302977
1	189289271	3	46545959	93	0.319842
1	189289271	3	46552301	93	0.31269
1	189351447	3	46545959	93	0.305766
1	189511117	3	46545959	93	0.305766
1	192545722	3	35770888	93	0.509654
1	192545722	3	37774338	93	0.5685
1	192545722	3	37774341	93	0.5685
1	192545722	3	40085812	93	0.374688
1	192545722	3	48827894	93	0.537987
1	192545722	3	50091675	93	0.48242
1	192545722	3	50091679	93	0.48242
1	192545722	3	50091683	93	0.48242
1	192545722	3	50091684	93	0.48242
1	192545722	3	50389395	93	0.45525
1	192545722	3	68194169	93	0.355509
1	192780790	3	35770888	93	0.71405
1	192780790	3	37774338	93	0.79564
1	192780790	3	37774341	93	0.79564
1	192780790	3	40085812	93	0.5269
1	192780790	3	40085814	93	0.440928
1	192780790	3	48626291	93	0.344189
1	192780790	3	48827894	93	0.662287
1	192780790	3	50091675	93	0.79564
1	192780790	3	50091679	93	0.79564
1	192780790	3	50091683	93	0.79564
1	192780790	3	50091684	93	0.79564
1	192780790	3	50389395	93	0.662287
1	192780790	3	52181177	93	0.344189
1	192780790	3	52181180	93	0.344189
1	192780790	3	58351676	93	0.341845
1	192780790	3	68194169	93	0.414966
1	192780790	3	75994972	93	0.457419
1	195336975	3	69808638	93	0.311232
1	195338985	3	69808638	93	0.311232
1	195339467	3	69808638	93	0.311232
1	195343282	3	69808638	93	0.311232
1	195347168	3	69808638	93	0.311232
1	195348938	3	69808638	93	0.311232
1	195350153	3	69808638	93	0.311232
1	195363412	3	69808638	93	0.311232
1	195363514	3	69808638	93	0.311232
1	195365755	3	69808638	93	0.311232
1	195366236	3	69808638	93	0.311232
1	195372514	3	69808638	93	0.303147
1	196659342	3	35770888	93	0.900853
1	196659342	3	37774338	93	0.797853
1	196659342	3	37774341	93	0.797853
1	196659342	3	40085812	93	0.594222
1	196659342	3	40085814	93	0.346643
1	196659342	3	48626291	93	0.451232
1	196659342	3	48827894	93	0.94859
1	196659342	3	50091675	93	0.70533
1	196659342	3	50091679	93	0.70533
1	196659342	3	50091683	93	0.70533
1	196659342	3	50091684	93	0.70533
1	196659342	3	50389395	93	0.665208
1	196659342	3	52181177	93	0.451232
1	196659342	3	52181180	93	0.451232
1	196659342	3	68194169	93	0.537313
1	196659342	3	75994972	93	0.403403
1	197141235	3	53752770	93	0.327048
1	201063041	3	35770888	93	0.677686
1	201063041	3	37774338	93	0.675652
1	201063041	3	37774341	93	0.675652
1	201063041	3	40085812	93	0.70315
1	201063041	3	40085814	93	0.367687
1	201063041	3	48626291	93	0.343635
1	201063041	3	48827894	93	0.718924
1	201063041	3	50091675	93	0.593299
1	201063041	3	50091679	93	0.593299
1	201063041	3	50091683	93	0.593299
1	201063041	3	50091684	93	0.593299
1	201063041	3	50389395	93	0.555947
1	201063041	3	68194169	93	0.364731
1	201063041	3	75994972	93	0.336446
1	201342862	3	41420097	93	0.301487
1	202030705	3	52108372	93	0.305522
1	202031735	3	52108372	93	0.305522
1	202761823	3	54067375	93	0.307177
1	202778804	3	54067375	93	0.301317
1	202786828	3	54067375	93	0.307484
1	203641253	3	69055199	93	0.35913
1	204128393	3	35770888	93	0.851693
1	204128393	3	37774338	93	0.754097
1	204128393	3	37774341	93	0.754097
1	204128393	3	40085812	93	0.629425
1	204128393	3	40085814	93	0.333925
1	204128393	3	48626291	93	0.475687
1	204128393	3	48827894	93	0.898347
1	204128393	3	50091675	93	0.665208
1	204128393	3	50091679	93	0.665208
1	204128393	3	50091683	93	0.665208
1	204128393	3	50091684	93	0.665208
1	204128393	3	50389395	93	0.62607
1	204128393	3	52181177	93	0.412405
1	204128393	3	52181180	93	0.412405
1	204128393	3	68194169	93	0.496477
1	204128393	3	75994972	93	0.379416
1	204128394	3	35770888	93	0.851693
1	204128394	3	37774338	93	0.754097
1	204128394	3	37774341	93	0.754097
1	204128394	3	40085812	93	0.629425
1	204128394	3	40085814	93	0.333925
1	204128394	3	48626291	93	0.475687
1	204128394	3	48827894	93	0.898347
1	204128394	3	50091675	93	0.665208
1	204128394	3	50091679	93	0.665208
1	204128394	3	50091683	93	0.665208
1	204128394	3	50091684	93	0.665208
1	204128394	3	50389395	93	0.62607
1	204128394	3	52181177	93	0.412405
1	204128394	3	52181180	93	0.412405
1	204128394	3	68194169	93	0.496477
1	204128394	3	75994972	93	0.379416
1	204128396	3	35770888	93	0.851693
1	204128396	3	37774338	93	0.754097
1	204128396	3	37774341	93	0.754097
1	204128396	3	40085812	93	0.629425
1	204128396	3	40085814	93	0.333925
1	204128396	3	48626291	93	0.475687
1	204128396	3	48827894	93	0.898347
1	204128396	3	50091675	93	0.665208
1	204128396	3	50091679	93	0.665208
1	204128396	3	50091683	93	0.665208
1	204128396	3	50091684	93	0.665208
1	204128396	3	50389395	93	0.62607
1	204128396	3	52181177	93	0.412405
1	204128396	3	52181180	93	0.412405
1	204128396	3	68194169	93	0.496477
1	204128396	3	75994972	93	0.379416
1	205308914	3	35770888	93	0.636008
1	205308914	3	37774338	93	0.706006
1	205308914	3	37774341	93	0.706006
1	205308914	3	40085812	93	0.475423
1	205308914	3	40085814	93	0.527081
1	205308914	3	48626291	93	0.318573
1	205308914	3	48827894	93	0.669711
1	205308914	3	50091675	93	0.706006
1	205308914	3	50091679	93	0.706006
1	205308914	3	50091683	93	0.706006
1	205308914	3	50091684	93	0.706006
1	205308914	3	50389395	93	0.669711
1	205308914	3	52181177	93	0.318573
1	205308914	3	52181180	93	0.318573
1	205308914	3	58351676	93	0.393289
1	205308914	3	68194169	93	0.379347
1	205308914	3	75994972	93	0.501873
1	205546615	3	39444724	93	0.314467
1	205767097	3	35770888	93	0.698904
1	205767097	3	37774338	93	0.623946
1	205767097	3	37774341	93	0.623946
1	205767097	3	40085812	93	0.552968
1	205767097	3	48626291	93	0.38367
1	205767097	3	48827894	93	0.660853
1	205767097	3	50091675	93	0.547344
1	205767097	3	50091679	93	0.547344
1	205767097	3	50091683	93	0.547344
1	205767097	3	50091684	93	0.547344
1	205767097	3	50389395	93	0.441424
1	205767097	3	52181177	93	0.503476
1	205767097	3	52181180	93	0.503476
1	205767097	3	68194169	93	0.415957
1	206516994	3	35770888	93	0.468275
1	206516994	3	37774338	93	0.452881
1	206516994	3	37774341	93	0.452881
1	206516994	3	40085812	93	0.328103
1	206516994	3	48827894	93	0.424319
1	206516994	3	50091675	93	0.452881
1	206516994	3	50091679	93	0.452881
1	206516994	3	50091683	93	0.452881
1	206516994	3	50091684	93	0.452881
1	206516994	3	50389395	93	0.424319
1	206516994	3	75994972	93	0.378691
1	206903392	3	35770888	93	0.807453
1	206903392	3	37774338	93	0.896321
1	206903392	3	37774341	93	0.896321
1	206903392	3	40085812	93	0.603581
1	206903392	3	40085814	93	0.440928
1	206903392	3	48626291	93	0.404449
1	206903392	3	48827894	93	0.850242
1	206903392	3	50091675	93	0.79564
1	206903392	3	50091679	93	0.79564
1	206903392	3	50091683	93	0.79564
1	206903392	3	50091684	93	0.79564
1	206903392	3	50389395	93	0.753333
1	206903392	3	52181177	93	0.404449
1	206903392	3	52181180	93	0.404449
1	206903392	3	58351676	93	0.341845
1	206903392	3	68194169	93	0.481605
1	206903392	3	75994972	93	0.457419
1	206903395	3	35770888	93	0.807453
1	206903395	3	37774338	93	0.896321
1	206903395	3	37774341	93	0.896321
1	206903395	3	40085812	93	0.603581
1	206903395	3	40085814	93	0.440928
1	206903395	3	48626291	93	0.404449
1	206903395	3	48827894	93	0.850242
1	206903395	3	50091675	93	0.79564
1	206903395	3	50091679	93	0.79564
1	206903395	3	50091683	93	0.79564
1	206903395	3	50091684	93	0.79564
1	206903395	3	50389395	93	0.753333
1	206903395	3	52181177	93	0.404449
1	206903395	3	52181180	93	0.404449
1	206903395	3	58351676	93	0.341845
1	206903395	3	68194169	93	0.481605
1	206903395	3	75994972	93	0.457419
1	210533244	3	62341014	93	0.305149
1	210534897	3	62341014	93	0.305149
1	210777589	3	72304514	93	0.300678
1	166444011	3	115840732	93	0.3062
1	166444203	3	115840732	93	0.3062
1	166445040	3	115840732	93	0.3062
1	166445052	3	115840732	93	0.3062
1	170333250	3	86908895	93	0.318354
1	171530146	3	86028382	93	0.646821
1	171530146	3	107447668	93	0.6625
1	171530146	3	113320574	93	0.695652
1	173157764	3	86028382	93	0.33373
1	173157764	3	107447668	93	0.455568
1	174861869	3	86028382	93	0.307114
1	174861869	3	113320574	93	0.333608
1	177494053	3	101648404	93	0.320314
1	179352756	3	86028382	93	0.646821
1	179352756	3	107447668	93	0.6625
1	179352756	3	113320574	93	0.695652
1	183262875	3	86028382	93	0.561692
1	183262875	3	107447668	93	0.463871
1	183262875	3	113320574	93	0.767616
1	192545722	3	86028382	93	0.483277
1	192545722	3	113320574	93	0.637161
1	192780790	3	86028382	93	0.592965
1	192780790	3	107447668	93	0.395942
1	192780790	3	113320574	93	0.787978
1	196659342	3	86028382	93	0.856408
1	196659342	3	107447668	93	0.514179
1	196659342	3	113320574	93	0.896321
1	201063041	3	86028382	93	0.639311
1	201063041	3	107447668	93	0.463871
1	201063041	3	113320574	93	0.767616
1	202200812	3	106283412	93	0.303192
1	203312678	3	111681335	93	0.30826
1	203993172	3	84698745	93	0.302998
1	203993475	3	84698745	93	0.302998
1	204128393	3	86028382	93	0.808258
1	204128393	3	107447668	93	0.542045
1	204128393	3	113320574	93	0.850242
1	204128394	3	86028382	93	0.808258
1	204128394	3	107447668	93	0.542045
1	204128394	3	113320574	93	0.850242
1	204128396	3	86028382	93	0.808258
1	204128396	3	107447668	93	0.542045
1	204128396	3	113320574	93	0.850242
1	205308914	3	86028382	93	0.604629
1	205308914	3	107447668	93	0.363014
1	205308914	3	113320574	93	0.787671
1	205367891	3	104969381	93	0.310925
1	205367891	3	104969390	93	0.310925
1	205367891	3	104970150	93	0.310925
1	205367891	3	104970715	93	0.310925
1	205371250	3	104969381	93	0.310925
1	205371250	3	104969390	93	0.310925
1	205371250	3	104970150	93	0.310925
1	205371250	3	104970715	93	0.310925
1	205767097	3	86028382	93	0.580841
1	205767097	3	107447668	93	0.514794
1	205767097	3	113320574	93	0.632411
1	206516994	3	86028382	93	0.440826
1	206516994	3	113320574	93	0.517253
1	206903392	3	86028382	93	0.767616
1	206903392	3	107447668	93	0.46087
1	206903392	3	113320574	93	1
1	206903395	3	86028382	93	0.767616
1	206903395	3	107447668	93	0.46087
1	206903395	3	113320574	93	1
1	209490527	3	105534418	93	0.311358
1	209494087	3	105534418	93	0.311358
1	209563292	3	105534418	93	0.307035
1	210570439	3	117027512	93	0.315495
1	210570439	3	117044654	93	0.343554
1	210571559	3	117027512	93	0.324481
1	210571559	3	117044654	93	0.352636
1	210572004	3	117027512	93	0.324481
1	210572004	3	117044654	93	0.352636
1	210572449	3	117027512	93	0.324481
1	210572449	3	117044654	93	0.352636
1	210572589	3	117027512	93	0.324481
1	210572589	3	117044654	93	0.352636
1	210573291	3	117027512	93	0.324481
1	210573291	3	117044654	93	0.352636
1	210573436	3	117027512	93	0.324481
1	210573436	3	117044654	93	0.352636
1	210574267	3	117027512	93	0.324481
1	210574267	3	117044654	93	0.352636
1	210574370	3	117027512	93	0.324481
1	210574370	3	117044654	93	0.352636
1	211080871	3	99037006	93	0.360236
1	167579446	3	154287190	93	0.301097
1	171530146	3	129159265	93	0.48
1	171530146	3	129159267	93	0.48
1	171530146	3	129159269	93	0.48
1	171530146	3	129159271	93	0.48
1	171530146	3	130613377	93	0.337192
1	171530146	3	130650929	93	0.377358
1	171530146	3	138180874	93	0.569412
1	171530146	3	141896278	93	0.729798
1	171530146	3	141896281	93	0.729798
1	171530146	3	151112312	93	0.535714
1	171530146	3	151112316	93	0.535714
1	171530146	3	154002857	93	0.695652
1	171530146	3	154002860	93	0.695652
1	173157764	3	141896278	93	0.351818
1	173157764	3	141896281	93	0.351818
1	174861869	3	138180874	93	0.312491
1	174861869	3	141896278	93	0.344763
1	174861869	3	141896281	93	0.344763
1	174861869	3	154002857	93	0.333608
1	174861869	3	154002860	93	0.333608
1	179352756	3	129159265	93	0.48
1	179352756	3	129159267	93	0.48
1	179352756	3	129159269	93	0.48
1	179352756	3	129159271	93	0.48
1	179352756	3	130650929	93	0.322877
1	179352756	3	138180874	93	0.569412
1	179352756	3	141896278	93	0.729798
1	179352756	3	141896281	93	0.729798
1	179352756	3	151112312	93	0.609524
1	179352756	3	151112316	93	0.609524
1	179352756	3	154002857	93	0.695652
1	179352756	3	154002860	93	0.695652
1	181105963	3	142227765	93	0.354167
1	181105964	3	142227765	93	0.354167
1	183262875	3	129159265	93	0.529655
1	183262875	3	129159267	93	0.529655
1	183262875	3	129159269	93	0.529655
1	183262875	3	129159271	93	0.529655
1	183262875	3	130650929	93	0.341981
1	183262875	3	138180874	93	0.633683
1	183262875	3	141896278	93	0.634821
1	183262875	3	141896281	93	0.634821
1	183262875	3	151112312	93	0.603512
1	183262875	3	151112316	93	0.603512
1	183262875	3	154002857	93	0.767616
1	183262875	3	154002860	93	0.767616
1	185204554	3	150206043	93	0.301714
1	185204566	3	150206043	93	0.301714
1	185204569	3	150206043	93	0.301714
1	185204579	3	150206043	93	0.301714
1	185204584	3	150206043	93	0.301714
1	185204585	3	150206043	93	0.301714
1	187395894	3	124819863	93	0.304858
1	187396453	3	124819863	93	0.304858
1	187397277	3	124819863	93	0.338964
1	187398283	3	124819863	93	0.304858
1	187398439	3	124819863	93	0.304858
1	187399227	3	124819863	93	0.304858
1	187399730	3	124819863	93	0.304858
1	187399779	3	124819863	93	0.338347
1	187399893	3	124819863	93	0.304858
1	187401558	3	124819863	93	0.304858
1	187402005	3	124819863	93	0.338347
1	187402036	3	124819863	93	0.308976
1	187402187	3	124819863	93	0.304858
1	187410501	3	124819863	93	0.32594
1	192545722	3	129159265	93	0.396022
1	192545722	3	129159267	93	0.396022
1	192545722	3	129159269	93	0.396022
1	192545722	3	129159271	93	0.396022
1	192545722	3	138180874	93	0.511771
1	192545722	3	141896278	93	0.537987
1	192545722	3	141896281	93	0.537987
1	192545722	3	151112312	93	0.45866
1	192545722	3	151112316	93	0.45866
1	192545722	3	154002857	93	0.637161
1	192545722	3	154002860	93	0.637161
1	192780790	3	123456070	93	0.318391
1	192780790	3	129159265	93	0.69
1	192780790	3	129159267	93	0.69
1	192780790	3	129159269	93	0.69
1	192780790	3	129159271	93	0.69
1	192780790	3	138180874	93	0.742724
1	192780790	3	141896278	93	0.662287
1	192780790	3	141896281	93	0.662287
1	192780790	3	151112312	93	0.561778
1	192780790	3	151112316	93	0.561778
1	192780790	3	154002857	93	0.787978
1	192780790	3	154002860	93	0.787978
1	194172366	3	159855173	93	0.331893
1	194172366	3	159856788	93	0.331893
1	194172366	3	159858555	93	0.331893
1	194172366	3	159861664	93	0.331893
1	194172366	3	159862921	93	0.331893
1	194172366	3	159864114	93	0.305902
1	194172366	3	159885891	93	0.319862
1	194174020	3	159855173	93	0.307303
1	194174020	3	159856788	93	0.307303
1	194174020	3	159858555	93	0.307303
1	194174020	3	159861664	93	0.307303
1	194174020	3	159862921	93	0.307303
1	194252498	3	159855173	93	0.331893
1	194252498	3	159856788	93	0.331893
1	194252498	3	159858555	93	0.331893
1	194252498	3	159861664	93	0.331893
1	194252498	3	159862921	93	0.331893
1	194252498	3	159864114	93	0.305902
1	194252498	3	159885891	93	0.319862
1	196659342	3	129159265	93	0.618462
1	196659342	3	129159267	93	0.618462
1	196659342	3	129159269	93	0.618462
1	196659342	3	129159271	93	0.618462
1	196659342	3	130613377	93	0.307627
1	196659342	3	138180874	93	0.748673
1	196659342	3	141896278	93	0.94859
1	196659342	3	141896281	93	0.94859
1	196659342	3	151112312	93	0.725015
1	196659342	3	151112316	93	0.725015
1	196659342	3	154002857	93	0.896321
1	196659342	3	154002860	93	0.896321
1	201063041	3	123456070	93	0.304213
1	201063041	3	129159265	93	0.529655
1	201063041	3	129159267	93	0.529655
1	201063041	3	129159269	93	0.529655
1	201063041	3	129159271	93	0.529655
1	201063041	3	138180874	93	0.633683
1	201063041	3	141896278	93	0.718924
1	201063041	3	141896281	93	0.718924
1	201063041	3	151112312	93	0.603512
1	201063041	3	151112316	93	0.603512
1	201063041	3	154002857	93	0.767616
1	201063041	3	154002860	93	0.767616
1	201979455	3	124892296	93	0.309348
1	202998384	3	132185652	93	0.346281
1	202998384	3	132188658	93	0.346281
1	202998384	3	132189081	93	0.30161
1	202998384	3	132190801	93	0.346281
1	202998384	3	132191129	93	0.346281
1	202998384	3	132192474	93	0.346281
1	202998384	3	132193076	93	0.346281
1	202998384	3	132193230	93	0.346281
1	202998384	3	132193492	93	0.346281
1	202998384	3	132194082	93	0.346281
1	202998384	3	132194290	93	0.346281
1	202998384	3	132194625	93	0.346281
1	202998384	3	132194886	93	0.346281
1	202998384	3	132195563	93	0.346281
1	202998384	3	132195837	93	0.346281
1	202998384	3	132196361	93	0.346281
1	202998384	3	132198156	93	0.346281
1	202998384	3	132200719	93	0.346281
1	202998384	3	132201898	93	0.371916
1	202998384	3	132209203	93	0.346281
1	202998384	3	132213768	93	0.322734
1	202998384	3	132217235	93	0.371916
1	202998384	3	132217410	93	0.371916
1	202998384	3	132220118	93	0.371916
1	202998384	3	132224128	93	0.371916
1	202998384	3	132227680	93	0.371916
1	202998384	3	132227807	93	0.371916
1	202998384	3	132227935	93	0.371916
1	202998384	3	132231533	93	0.371916
1	202998384	3	132237447	93	0.371916
1	202998384	3	132239557	93	0.371916
1	202998384	3	132240100	93	0.371916
1	202998384	3	132241510	93	0.371916
1	202998384	3	132248630	93	0.322734
1	202998384	3	132250027	93	0.371916
1	202998384	3	132250818	93	0.371916
1	202998384	3	132251747	93	0.371916
1	202998384	3	132257419	93	0.371916
1	202998384	3	132259494	93	0.371916
1	202998384	3	132260432	93	0.371916
1	202998384	3	132261620	93	0.371916
1	202998384	3	132267304	93	0.325822
1	202998384	3	132268469	93	0.325822
1	202998384	3	132270358	93	0.325822
1	203057209	3	124678142	93	0.317194
1	204128393	3	123456070	93	0.336958
1	204128393	3	129159265	93	0.586667
1	204128393	3	129159267	93	0.586667
1	204128393	3	129159269	93	0.586667
1	204128393	3	129159271	93	0.586667
1	204128393	3	130650929	93	0.308748
1	204128393	3	138180874	93	0.707499
1	204128393	3	141896278	93	0.898347
1	204128393	3	141896281	93	0.898347
1	204128393	3	151112312	93	0.681484
1	204128393	3	151112316	93	0.681484
1	204128393	3	154002857	93	0.850242
1	204128393	3	154002860	93	0.850242
1	204128394	3	123456070	93	0.336958
1	204128394	3	129159265	93	0.586667
1	204128394	3	129159267	93	0.586667
1	204128394	3	129159269	93	0.586667
1	204128394	3	129159271	93	0.586667
1	204128394	3	130650929	93	0.308748
1	204128394	3	138180874	93	0.707499
1	204128394	3	141896278	93	0.898347
1	204128394	3	141896281	93	0.898347
1	204128394	3	151112312	93	0.681484
1	204128394	3	151112316	93	0.681484
1	204128394	3	154002857	93	0.850242
1	204128394	3	154002860	93	0.850242
1	204128396	3	123456070	93	0.336958
1	204128396	3	129159265	93	0.586667
1	204128396	3	129159267	93	0.586667
1	204128396	3	129159269	93	0.586667
1	204128396	3	129159271	93	0.586667
1	204128396	3	130650929	93	0.308748
1	204128396	3	138180874	93	0.707499
1	204128396	3	141896278	93	0.898347
1	204128396	3	141896281	93	0.898347
1	204128396	3	151112312	93	0.681484
1	204128396	3	151112316	93	0.681484
1	204128396	3	154002857	93	0.850242
1	204128396	3	154002860	93	0.850242
1	205308914	3	123456070	93	0.325241
1	205308914	3	129159265	93	0.756388
1	205308914	3	129159267	93	0.756388
1	205308914	3	129159269	93	0.756388
1	205308914	3	129159271	93	0.756388
1	205308914	3	138180874	93	0.745205
1	205308914	3	141896278	93	0.669711
1	205308914	3	141896281	93	0.669711
1	205308914	3	151112312	93	0.575342
1	205308914	3	151112316	93	0.575342
1	205308914	3	154002857	93	0.787671
1	205308914	3	154002860	93	0.787671
1	205447508	3	147385623	93	0.32071
1	205767097	3	129159265	93	0.436364
1	205767097	3	129159267	93	0.436364
1	205767097	3	129159269	93	0.436364
1	205767097	3	129159271	93	0.436364
1	205767097	3	138180874	93	0.512952
1	205767097	3	141896278	93	0.660853
1	205767097	3	141896281	93	0.660853
1	205767097	3	151112312	93	0.618203
1	205767097	3	151112316	93	0.618203
1	205767097	3	154002857	93	0.632411
1	205767097	3	154002860	93	0.632411
1	206516994	3	129159265	93	0.498808
1	206516994	3	129159267	93	0.498808
1	206516994	3	129159269	93	0.498808
1	206516994	3	129159271	93	0.498808
1	206516994	3	138180874	93	0.483763
1	206516994	3	141896278	93	0.424319
1	206516994	3	141896281	93	0.424319
1	206516994	3	151112312	93	0.415229
1	206516994	3	151112316	93	0.415229
1	206516994	3	154002857	93	0.517253
1	206516994	3	154002860	93	0.517253
1	206903392	3	123456070	93	0.318391
1	206903392	3	129159265	93	0.69
1	206903392	3	129159267	93	0.69
1	206903392	3	129159269	93	0.69
1	206903392	3	129159271	93	0.69
1	206903392	3	130613377	93	0.309488
1	206903392	3	138180874	93	0.841333
1	206903392	3	141896278	93	0.850242
1	206903392	3	141896281	93	0.850242
1	206903392	3	151112312	93	0.730435
1	206903392	3	151112316	93	0.730435
1	206903392	3	154002857	93	1
1	206903392	3	154002860	93	1
1	206903395	3	123456070	93	0.318391
1	206903395	3	129159265	93	0.69
1	206903395	3	129159267	93	0.69
1	206903395	3	129159269	93	0.69
1	206903395	3	129159271	93	0.69
1	206903395	3	130613377	93	0.309488
1	206903395	3	138180874	93	0.841333
1	206903395	3	141896278	93	0.850242
1	206903395	3	141896281	93	0.850242
1	206903395	3	151112312	93	0.730435
1	206903395	3	151112316	93	0.730435
1	206903395	3	154002857	93	1
1	206903395	3	154002860	93	1
1	209745463	3	123696839	93	0.322819
1	211080871	3	122478032	93	0.328586
1	167329463	3	195907808	93	0.304478
1	167329463	3	195908328	93	0.304478
1	167329463	3	195914353	93	0.320581
1	167329463	3	195918587	93	0.304478
1	167329463	3	195922320	93	0.304478
1	167329463	3	195923363	93	0.33617
1	168092817	3	164090089	93	0.303847
1	168092817	3	164103369	93	0.303847
1	168092817	3	164115317	93	0.303847
1	168092817	3	164124774	93	0.303847
1	168092817	3	164126736	93	0.303847
1	168092817	3	164127526	93	0.303847
1	168092817	3	164129807	93	0.303847
1	168092817	3	164145979	93	0.303847
1	168092817	3	164172830	93	0.303847
1	168577239	3	187472153	93	0.30553
1	170205264	3	174925991	93	0.319316
1	170205264	3	174927189	93	0.331282
1	170205264	3	174927519	93	0.331282
1	170205264	3	174927678	93	0.331282
1	170205264	3	174927710	93	0.331282
1	170205264	3	174928042	93	0.331282
1	170205264	3	174928296	93	0.331282
1	170205264	3	174929045	93	0.331282
1	170205264	3	174930341	93	0.331282
1	170205264	3	174931532	93	0.331282
1	171530146	3	178978991	93	0.511364
1	171530146	3	178978994	93	0.511364
1	171530146	3	179525351	93	0.537815
1	171530146	3	179525354	93	0.537815
1	171530146	3	182736201	93	0.561665
1	171530146	3	185979372	93	0.531868
1	171530146	3	195507548	93	0.354146
1	171530149	3	190026193	93	0.350666
1	173157764	3	179525351	93	0.446519
1	173157764	3	179525354	93	0.446519
1	173157764	3	185979372	93	0.315441
1	173157764	3	190026193	93	0.359318
1	174861869	3	182736201	93	0.312454
1	175127771	3	174561285	93	0.323837
1	175128536	3	174561285	93	0.323837
1	175128537	3	174561285	93	0.323837
1	175128543	3	174561285	93	0.323837
1	175128711	3	174561285	93	0.323837
1	175128726	3	174561285	93	0.323837
1	175130204	3	174561285	93	0.323837
1	175130773	3	174561285	93	0.323837
1	175130983	3	174561285	93	0.323837
1	175131340	3	174561285	93	0.323837
1	175131962	3	174561285	93	0.323837
1	175132049	3	174561285	93	0.323837
1	175132371	3	174561285	93	0.323837
1	175133012	3	174561285	93	0.323837
1	175133626	3	174561285	93	0.323837
1	175133976	3	174561285	93	0.323837
1	175134249	3	174561285	93	0.323837
1	175134571	3	174561285	93	0.323837
1	175134677	3	174561285	93	0.323837
1	175135041	3	174561285	93	0.323837
1	175135376	3	174561285	93	0.323837
1	175135448	3	174561285	93	0.323837
1	175136450	3	174561285	93	0.323837
1	175136793	3	174561285	93	0.323837
1	175136946	3	174561285	93	0.323837
1	175137761	3	174561285	93	0.323837
1	175138602	3	174561285	93	0.323837
1	175139275	3	174561285	93	0.323837
1	175139295	3	174561285	93	0.323837
1	179352756	3	178978991	93	0.511364
1	179352756	3	178978994	93	0.511364
1	179352756	3	179525351	93	0.472689
1	179352756	3	179525354	93	0.472689
1	179352756	3	182736201	93	0.561665
1	179352756	3	185979372	93	0.606868
1	179352756	3	195507548	93	0.387073
1	179352756	3	195507625	93	0.300955
1	181105963	3	195891908	93	0.326087
1	181105963	3	195891911	93	0.326087
1	181105964	3	195891908	93	0.326087
1	181105964	3	195891911	93	0.326087
1	183262875	3	177363358	93	0.394096
1	183262875	3	178978991	93	0.442361
1	183262875	3	178978994	93	0.442361
1	183262875	3	179525351	93	0.420533
1	183262875	3	179525354	93	0.420533
1	183262875	3	182736201	93	0.617068
1	183262875	3	185979372	93	0.677686
1	183262875	3	197544213	93	0.314122
1	183281704	3	165938287	93	0.302518
1	183372586	3	165938287	93	0.300676
1	183401670	3	165937252	93	0.312939
1	183401670	3	165937582	93	0.312939
1	183401670	3	165937829	93	0.312939
1	183401670	3	165937896	93	0.312939
1	183401670	3	165937939	93	0.312939
1	183401670	3	165938209	93	0.312939
1	183401670	3	165938287	93	0.335504
1	183401670	3	165938403	93	0.312939
1	183401670	3	165939543	93	0.312939
1	183401670	3	165940003	93	0.312939
1	183401670	3	165940381	93	0.312939
1	183401670	3	165940711	93	0.312939
1	183401670	3	165941295	93	0.312939
1	183401670	3	165941613	93	0.312939
1	183401670	3	165941687	93	0.312939
1	183401670	3	165941750	93	0.312939
1	183401670	3	165942113	93	0.312939
1	183401670	3	165942554	93	0.312939
1	183401670	3	165942843	93	0.312939
1	183401670	3	165943543	93	0.312939
1	183401670	3	165943559	93	0.313685
1	183401670	3	165943570	93	0.313685
1	183401670	3	165944328	93	0.312939
1	183401670	3	165944612	93	0.312939
1	183401670	3	165944776	93	0.312939
1	183401670	3	165945487	93	0.312939
1	183401670	3	165945684	93	0.312939
1	183401670	3	165945980	93	0.312939
1	183401670	3	165950009	93	0.312939
1	183401670	3	165950242	93	0.312939
1	185012952	3	191950711	93	0.300681
1	185925802	3	168249253	93	0.314956
1	187047802	3	185317597	93	0.310404
1	190951969	3	189901117	93	0.308299
1	190951969	3	189902494	93	0.308299
1	190952999	3	189901117	93	0.308299
1	190952999	3	189902494	93	0.308299
1	192502085	3	189705268	93	0.318531
1	192509131	3	189705268	93	0.318531
1	192545722	3	178978991	93	0.326924
1	192545722	3	178978994	93	0.326924
1	192545722	3	182736201	93	0.445161
1	192545722	3	185979372	93	0.509654
1	192545722	3	197544211	93	0.409901
1	192545722	3	197544213	93	0.368512
1	192780790	3	177363358	93	0.32834
1	192780790	3	178978991	93	0.411092
1	192780790	3	178978994	93	0.411092
1	192780790	3	179525351	93	0.360616
1	192780790	3	179525354	93	0.360616
1	192780790	3	182736201	93	0.796004
1	192780790	3	185979372	93	0.626386
1	192780790	3	195213975	93	0.394052
1	192780790	3	195214269	93	0.327051
1	192780790	3	195214303	93	0.398201
1	192780790	3	195214304	93	0.397347
1	192780790	3	195507548	93	0.386109
1	192780790	3	195507625	93	0.309709
1	192780790	3	197544211	93	0.385671
1	192780790	3	197544213	93	0.416115
1	192780790	3	197544214	93	0.33218
1	196113816	3	186714787	93	0.304824
1	196113899	3	186714787	93	0.304824
1	196115183	3	186714787	93	0.304824
1	196115198	3	186714787	93	0.304824
1	196116699	3	186714787	93	0.312307
1	196117142	3	186714787	93	0.312307
1	196119841	3	186714787	93	0.312307
1	196120154	3	186714787	93	0.312307
1	196120192	3	186714787	93	0.320703
1	196120613	3	186714787	93	0.312307
1	196121035	3	186714787	93	0.312307
1	196121869	3	186714787	93	0.312307
1	196121998	3	186714787	93	0.312307
1	196122305	3	186714787	93	0.312307
1	196122733	3	186714787	93	0.312307
1	196122848	3	186714787	93	0.312307
1	196123091	3	186714787	93	0.312307
1	196124287	3	186714787	93	0.312307
1	196124309	3	186714787	93	0.312307
1	196124449	3	186714787	93	0.312307
1	196124842	3	186714787	93	0.312307
1	196124843	3	186714787	93	0.312307
1	196125802	3	186714787	93	0.312307
1	196126012	3	186714787	93	0.312307
1	196126033	3	186714787	93	0.312307
1	196126318	3	186714787	93	0.312307
1	196126735	3	186714787	93	0.312307
1	196127282	3	186714787	93	0.312307
1	196127344	3	186714787	93	0.312307
1	196127375	3	186714787	93	0.312307
1	196127439	3	186714787	93	0.312307
1	196127579	3	186714787	93	0.312307
1	196127685	3	186714787	93	0.312307
1	196127889	3	186714787	93	0.312307
1	196131071	3	186714787	93	0.312307
1	196132738	3	186714787	93	0.312307
1	196133395	3	186714787	93	0.312307
1	196133512	3	186714787	93	0.312307
1	196133631	3	186714787	93	0.312307
1	196134880	3	186714787	93	0.312307
1	196659342	3	177363358	93	0.360381
1	196659342	3	178978991	93	0.623946
1	196659342	3	178978994	93	0.623946
1	196659342	3	179525351	93	0.471215
1	196659342	3	179525354	93	0.471215
1	196659342	3	182736201	93	0.716167
1	196659342	3	185979372	93	0.713471
1	196659342	3	195213975	93	0.332213
1	196659342	3	195214303	93	0.334501
1	196659342	3	195214304	93	0.335486
1	196659342	3	195507548	93	0.446452
1	196659342	3	195507625	93	0.359106
1	196659342	3	197544211	93	0.345685
1	196659342	3	197544213	93	0.370604
1	196659342	3	197544214	93	0.370604
1	200289956	3	173324243	93	0.304309
1	200289960	3	173324243	93	0.304309
1	200289964	3	173324243	93	0.304309
1	200652862	3	162482732	93	0.325829
1	200652862	3	162484912	93	0.325829
1	200652862	3	162489771	93	0.310303
1	200652862	3	162494772	93	0.310303
1	200652862	3	162496640	93	0.310303
1	200652862	3	162496725	93	0.310303
1	200652862	3	162496975	93	0.310303
1	200652862	3	162497013	93	0.310303
1	200652862	3	162505511	93	0.310303
1	200652862	3	162512202	93	0.310303
1	200652862	3	162514471	93	0.310303
1	200652862	3	162558858	93	0.310303
1	200652862	3	162626343	93	0.310303
1	200652862	3	162626585	93	0.310303
1	200652862	3	162626846	93	0.310303
1	200652862	3	162626990	93	0.310303
1	200652862	3	162627265	93	0.310303
1	200652862	3	162627438	93	0.310303
1	200652862	3	162627475	93	0.310303
1	200652862	3	162627588	93	0.310303
1	201063041	3	177363358	93	0.358966
1	201063041	3	178978991	93	0.442361
1	201063041	3	178978994	93	0.442361
1	201063041	3	179525351	93	0.420533
1	201063041	3	179525354	93	0.420533
1	201063041	3	182736201	93	0.617068
1	201063041	3	185979372	93	0.677686
1	201063041	3	195507548	93	0.360315
1	201063041	3	197544213	93	0.314122
1	201063041	3	197544214	93	0.314122
1	201255353	3	195427028	93	0.387874
1	201255353	3	195429699	93	0.317886
1	201255353	3	195686520	93	0.325722
1	201256121	3	195427028	93	0.387874
1	201256121	3	195429699	93	0.317886
1	201256121	3	195686520	93	0.325722
1	201257552	3	195427028	93	0.387874
1	201257552	3	195429699	93	0.317886
1	201257552	3	195686520	93	0.325722
1	201257609	3	195427028	93	0.387874
1	201257609	3	195429699	93	0.317886
1	201257609	3	195686520	93	0.325722
1	201258184	3	195427028	93	0.387874
1	201258184	3	195429699	93	0.317886
1	201258184	3	195686520	93	0.325722
1	201258519	3	195427028	93	0.387874
1	201258519	3	195429699	93	0.317886
1	201258519	3	195686520	93	0.325722
1	201260642	3	195427028	93	0.387874
1	201260642	3	195429699	93	0.317886
1	201260642	3	195686520	93	0.325722
1	201260907	3	195427028	93	0.387874
1	201260907	3	195429699	93	0.317886
1	201260907	3	195686520	93	0.325722
1	201265015	3	195427028	93	0.365909
1	201265015	3	195686520	93	0.30552
1	202094593	3	197117600	93	0.329147
1	202095812	3	197117600	93	0.329147
1	202099368	3	197117600	93	0.328167
1	204128393	3	177363358	93	0.359414
1	204128393	3	178978991	93	0.582808
1	204128393	3	178978994	93	0.582808
1	204128393	3	179525351	93	0.43192
1	204128393	3	179525354	93	0.43192
1	204128393	3	182736201	93	0.680686
1	204128393	3	185979372	93	0.759044
1	204128393	3	195213975	93	0.304972
1	204128393	3	195214303	93	0.306465
1	204128393	3	195214304	93	0.308226
1	204128393	3	195507548	93	0.403548
1	204128393	3	195507625	93	0.320623
1	204128393	3	197544211	93	0.327913
1	204128393	3	197544213	93	0.35038
1	204128393	3	197544214	93	0.35038
1	204128394	3	177363358	93	0.359414
1	204128394	3	178978991	93	0.582808
1	204128394	3	178978994	93	0.582808
1	204128394	3	179525351	93	0.43192
1	204128394	3	179525354	93	0.43192
1	204128394	3	182736201	93	0.680686
1	204128394	3	185979372	93	0.759044
1	204128394	3	195213975	93	0.304972
1	204128394	3	195214303	93	0.306465
1	204128394	3	195214304	93	0.308226
1	204128394	3	195507548	93	0.403548
1	204128394	3	195507625	93	0.320623
1	204128394	3	197544211	93	0.327913
1	204128394	3	197544213	93	0.35038
1	204128394	3	197544214	93	0.35038
1	204128396	3	177363358	93	0.359414
1	204128396	3	178978991	93	0.582808
1	204128396	3	178978994	93	0.582808
1	204128396	3	179525351	93	0.43192
1	204128396	3	179525354	93	0.43192
1	204128396	3	182736201	93	0.680686
1	204128396	3	185979372	93	0.759044
1	204128396	3	195213975	93	0.304972
1	204128396	3	195214303	93	0.306465
1	204128396	3	195214304	93	0.308226
1	204128396	3	195507548	93	0.403548
1	204128396	3	195507625	93	0.320623
1	204128396	3	197544211	93	0.327913
1	204128396	3	197544213	93	0.35038
1	204128396	3	197544214	93	0.35038
1	205308914	3	177363358	93	0.420481
1	205308914	3	178978991	93	0.498132
1	205308914	3	178978994	93	0.498132
1	205308914	3	179525351	93	0.332681
1	205308914	3	179525354	93	0.332681
1	205308914	3	182736201	93	0.886999
1	205308914	3	185979372	93	0.636008
1	205308914	3	195213975	93	0.428172
1	205308914	3	195214269	93	0.335467
1	205308914	3	195214303	93	0.394034
1	205308914	3	195214304	93	0.427771
1	205308914	3	195507548	93	0.422186
1	205308914	3	195507625	93	0.346717
1	205308914	3	197544211	93	0.489634
1	205308914	3	197544213	93	0.432817
1	205308914	3	197544214	93	0.341877
1	205767097	3	177363358	93	0.330632
1	205767097	3	178978991	93	0.450526
1	205767097	3	178978994	93	0.450526
1	205767097	3	179525351	93	0.596087
1	205767097	3	179525354	93	0.596087
1	205767097	3	179527459	93	0.349341
1	205767097	3	182736201	93	0.512982
1	205767097	3	185979372	93	0.474765
1	205767097	3	195507548	93	0.415743
1	205767097	3	195507625	93	0.322508
1	206516994	3	182736201	93	0.52302
1	206516994	3	185979372	93	0.397829
1	206903392	3	177363358	93	0.401493
1	206903392	3	178978991	93	0.553362
1	206903392	3	178978994	93	0.553362
1	206903392	3	179525351	93	0.42236
1	206903392	3	179525354	93	0.42236
1	206903392	3	182736201	93	0.796004
1	206903392	3	185979372	93	0.807453
1	206903392	3	195213975	93	0.358689
1	206903392	3	195214303	93	0.362047
1	206903392	3	195214304	93	0.360897
1	206903392	3	195507548	93	0.423174
1	206903392	3	195507625	93	0.341826
1	206903392	3	197544211	93	0.385671
1	206903392	3	197544213	93	0.416115
1	206903392	3	197544214	93	0.33218
1	206903395	3	177363358	93	0.401493
1	206903395	3	178978991	93	0.553362
1	206903395	3	178978994	93	0.553362
1	206903395	3	179525351	93	0.42236
1	206903395	3	179525354	93	0.42236
1	206903395	3	182736201	93	0.796004
1	206903395	3	185979372	93	0.807453
1	206903395	3	195213975	93	0.358689
1	206903395	3	195214303	93	0.362047
1	206903395	3	195214304	93	0.360897
1	206903395	3	195507548	93	0.423174
1	206903395	3	195507625	93	0.341826
1	206903395	3	197544211	93	0.385671
1	206903395	3	197544213	93	0.416115
1	206903395	3	197544214	93	0.33218
1	208803327	3	188511172	93	0.301189
1	208803327	3	188511248	93	0.301189
1	208805883	3	188511172	93	0.301189
1	208805883	3	188511248	93	0.301189
1	218402015	3	18391303	93	0.314959
1	218402015	3	18391478	93	0.314959
1	218402015	3	18391667	93	0.314959
1	218402015	3	18392551	93	0.314959
1	218722207	3	12890093	93	0.310699
1	218893464	3	16357978	93	0.305964
1	220152718	3	304214	93	0.43809
1	220152718	3	620311	93	0.340203
1	220152718	3	620334	93	0.355509
1	220152718	3	620356	93	0.355509
1	220152718	3	14518523	93	0.828624
1	220152718	3	31496079	93	0.738176
1	220152720	3	14518523	93	0.468976
1	220152720	3	31496079	93	0.526439
1	220805624	3	14518523	93	0.303266
1	220805624	3	31496079	93	0.340426
1	223268919	3	6418729	93	0.33295
1	223268919	3	6419497	93	0.33295
1	223268919	3	6419837	93	0.33295
1	223269211	3	6418729	93	0.309985
1	223269211	3	6419497	93	0.309985
1	223269211	3	6419837	93	0.309985
1	223269646	3	6418729	93	0.309985
1	223269646	3	6419497	93	0.309985
1	223269646	3	6419837	93	0.309985
1	223269991	3	6418729	93	0.309985
1	223269991	3	6419497	93	0.309985
1	223269991	3	6419837	93	0.309985
1	223270283	3	6418729	93	0.33295
1	223270283	3	6419497	93	0.33295
1	223270283	3	6419837	93	0.33295
1	223271000	3	6418729	93	0.33295
1	223271000	3	6419497	93	0.33295
1	223271000	3	6419837	93	0.33295
1	223271442	3	6418729	93	0.309985
1	223271442	3	6419497	93	0.309985
1	223271442	3	6419837	93	0.309985
1	223271665	3	6418729	93	0.309985
1	223271665	3	6419497	93	0.309985
1	223271665	3	6419837	93	0.309985
1	223272017	3	6418729	93	0.309985
1	223272017	3	6419497	93	0.309985
1	223272017	3	6419837	93	0.309985
1	223272031	3	6418729	93	0.309985
1	223272031	3	6419497	93	0.309985
1	223272031	3	6419837	93	0.309985
1	223272919	3	6418729	93	0.31002
1	223272919	3	6419497	93	0.31002
1	223272919	3	6419837	93	0.31002
1	223273030	3	6418729	93	0.31002
1	223273030	3	6419497	93	0.31002
1	223273030	3	6419837	93	0.31002
1	223273405	3	6418729	93	0.31002
1	223273405	3	6419497	93	0.31002
1	223273405	3	6419837	93	0.31002
1	223274168	3	6418729	93	0.31002
1	223274168	3	6419497	93	0.31002
1	223274168	3	6419837	93	0.31002
1	223274801	3	6418729	93	0.31002
1	223274801	3	6419497	93	0.31002
1	223274801	3	6419837	93	0.31002
1	223275202	3	6418729	93	0.31002
1	223275202	3	6419497	93	0.31002
1	223275202	3	6419837	93	0.31002
1	223280990	3	6417882	93	0.343917
1	223280990	3	6418173	93	0.343917
1	223280990	3	6418729	93	0.35476
1	223280990	3	6419497	93	0.35476
1	223280990	3	6419837	93	0.35476
1	223281174	3	6417882	93	0.347283
1	223281174	3	6418173	93	0.347283
1	223281174	3	6418729	93	0.343655
1	223281174	3	6419497	93	0.343655
1	223281174	3	6419837	93	0.343655
1	223286643	3	6417882	93	0.347283
1	223286643	3	6418173	93	0.347283
1	223286643	3	6418729	93	0.343655
1	223286643	3	6419497	93	0.343655
1	223286643	3	6419837	93	0.343655
1	223289631	3	6417882	93	0.347283
1	223289631	3	6418173	93	0.347283
1	223289631	3	6418729	93	0.343655
1	223289631	3	6419497	93	0.343655
1	223289631	3	6419837	93	0.343655
1	223555470	3	28014943	93	0.305482
1	223555470	3	28015174	93	0.305482
1	223577746	3	28014943	93	0.319652
1	223577746	3	28015174	93	0.319652
1	223579329	3	28014943	93	0.319652
1	223579329	3	28015174	93	0.319652
1	223585796	3	28014943	93	0.319652
1	223585796	3	28015174	93	0.319652
1	223585797	3	28014943	93	0.319652
1	223585797	3	28015174	93	0.319652
1	223585798	3	28014943	93	0.319652
1	223585798	3	28015174	93	0.319652
1	224363400	3	14518523	93	0.376258
1	224363400	3	31496079	93	0.42236
1	224363401	3	14518523	93	0.376258
1	224363401	3	31496079	93	0.42236
1	226021581	3	9197231	93	0.307692
1	226040256	3	304214	93	0.336958
1	226040256	3	14518523	93	0.757433
1	226040256	3	31496079	93	0.850242
1	226375424	3	1528913	93	0.39768
1	229119271	3	31904789	93	0.375347
1	229119271	3	31904953	93	0.339063
1	229119271	3	31905460	93	0.375347
1	229119271	3	31906971	93	0.375347
1	229119271	3	31908277	93	0.323756
1	229119271	3	31908841	93	0.301364
1	229119271	3	31908902	93	0.301364
1	229151991	3	13527489	93	0.300123
1	230006775	3	14518523	93	0.419043
1	230006775	3	31496079	93	0.424319
1	230468715	3	304214	93	0.336958
1	230468715	3	14518523	93	0.757433
1	230468715	3	31496079	93	0.850242
1	230881658	3	5925795	93	0.313871
1	231146799	3	650308	93	0.330935
1	231146799	3	19035452	93	0.505435
1	231146802	3	650308	93	0.330935
1	231146802	3	19035452	93	0.505435
1	234383805	3	4710291	93	0.331605
1	234383805	3	4718671	93	0.346757
1	234383805	3	4718896	93	0.346757
1	234915655	3	650308	93	0.330935
1	234915655	3	19035452	93	0.505435
1	234915656	3	650308	93	0.330935
1	234915656	3	19035452	93	0.505435
1	236235469	3	3621944	93	0.303727
1	237369366	3	33306811	93	0.306078
1	237369669	3	33306811	93	0.30837
1	237369753	3	33306811	93	0.30837
1	237371311	3	33306811	93	0.30837
1	237374422	3	33306811	93	0.321897
1	237535103	3	10243278	93	0.311909
1	237535103	3	10243304	93	0.311909
1	237800176	3	32340416	93	0.305306
1	237802910	3	32340416	93	0.305306
1	237834407	3	25339675	93	0.325099
1	238046072	3	304214	93	0.336958
1	238046072	3	14518523	93	0.757433
1	238046072	3	31496079	93	0.850242
1	238697154	3	16348793	93	0.321991
1	238697154	3	16348843	93	0.321991
1	238697154	3	16352687	93	0.321991
1	238697154	3	16352891	93	0.321991
1	238697154	3	16354919	93	0.321991
1	238697154	3	16362266	93	0.321991
1	238697154	3	16362355	93	0.321991
1	239896103	3	304214	93	0.325241
1	239896103	3	620311	93	0.302109
1	239896103	3	620334	93	0.316828
1	239896103	3	620356	93	0.316828
1	239896103	3	14518523	93	0.667723
1	239896103	3	31496079	93	0.589652
1	245994842	3	10648882	93	0.326273
1	245995818	3	10648882	93	0.326273
1	245995946	3	10648882	93	0.326273
1	245996005	3	10648882	93	0.326273
1	245996007	3	10648882	93	0.326273
1	245996692	3	10648882	93	0.326273
1	245997614	3	10648882	93	0.326273
1	245998611	3	10648882	93	0.326273
1	246000684	3	10648882	93	0.326273
1	246000848	3	10648882	93	0.326273
1	246187942	3	14518523	93	0.345779
1	246187942	3	31496079	93	0.308036
1	246363402	3	660899	93	0.326087
1	246363403	3	660899	93	0.326087
1	246819155	3	18411408	93	0.340674
1	247599200	3	304214	93	0.396309
1	247599200	3	14518523	93	0.890845
1	247599200	3	31496079	93	0.890835
1	248185908	3	620334	93	0.308899
1	248185908	3	620356	93	0.308899
1	248185908	3	14518523	93	0.468976
1	248185908	3	31496079	93	0.526439
1	248610336	3	24727356	93	0.412919
1	248610336	3	24729178	93	0.378222
1	248610336	3	24729302	93	0.378222
1	248772718	3	24727356	93	0.310145
1	248777058	3	24727356	93	0.320533
1	248788461	3	24727356	93	0.347757
1	248793239	3	24727356	93	0.314367
1	248793322	3	24727356	93	0.314367
1	248793410	3	24727356	93	0.314367
1	248795645	3	24727356	93	0.314367
1	248795942	3	24727356	93	0.314367
1	248797787	3	24727356	93	0.314367
1	248797878	3	24727356	93	0.314367
1	248797890	3	24727356	93	0.314367
1	248797984	3	24727356	93	0.314367
1	248798360	3	24727356	93	0.340477
1	248798460	3	24727356	93	0.335061
1	211362755	3	57331387	93	0.309306
1	211362997	3	57331387	93	0.309306
1	211363085	3	57331387	93	0.309306
1	211365032	3	57331387	93	0.309306
1	211365201	3	57331387	93	0.309306
1	211365477	3	57331387	93	0.309306
1	211367289	3	57331387	93	0.309306
1	211370295	3	57331387	93	0.309306
1	211370341	3	57331387	93	0.309306
1	213319432	3	44932934	93	0.304583
1	213319432	3	44933052	93	0.304583
1	213319432	3	44933877	93	0.304583
1	213319432	3	44934888	93	0.304583
1	213319432	3	44936487	93	0.304583
1	213319432	3	44939588	93	0.304583
1	213571477	3	43583319	93	0.321645
1	214638169	3	35770888	93	0.339645
1	216677350	3	46889500	93	0.310518
1	217014272	3	66489414	93	0.307394
1	217715732	3	50198537	93	0.307223
1	217718014	3	50198537	93	0.307223
1	217720661	3	50198537	93	0.307223
1	217720719	3	50198537	93	0.307223
1	217721760	3	50198537	93	0.307223
1	217726058	3	50198537	93	0.307223
1	217734609	3	61514585	93	0.3074
1	217734609	3	61524620	93	0.385602
1	217734609	3	61534658	93	0.385602
1	217734609	3	61555637	93	0.361371
1	217737851	3	61524620	93	0.311366
1	217737851	3	61534658	93	0.311366
1	217739274	3	61524620	93	0.311366
1	217739274	3	61534658	93	0.311366
1	217741549	3	61524620	93	0.311366
1	217741549	3	61534658	93	0.311366
1	219847428	3	41049628	93	0.323977
1	219847428	3	41056593	93	0.323977
1	219853914	3	41049628	93	0.323977
1	219853914	3	41056593	93	0.323977
1	219856477	3	41049628	93	0.323977
1	219856477	3	41056593	93	0.323977
1	219856951	3	41049628	93	0.323977
1	219856951	3	41056593	93	0.323977
1	219862262	3	41049628	93	0.323977
1	219862262	3	41056593	93	0.323977
1	219865595	3	41049628	93	0.323977
1	219865595	3	41056593	93	0.323977
1	219868276	3	41049628	93	0.323977
1	219868276	3	41056593	93	0.323977
1	219871792	3	41049628	93	0.323977
1	219871792	3	41056593	93	0.323977
1	219879083	3	41049628	93	0.323977
1	219879083	3	41056593	93	0.323977
1	219879861	3	41049628	93	0.323977
1	219879861	3	41056593	93	0.323977
1	219886855	3	41049628	93	0.323977
1	219886855	3	41056593	93	0.323977
1	219889557	3	41049628	93	0.323977
1	219889557	3	41056593	93	0.323977
1	219890503	3	41049628	93	0.323977
1	219890503	3	41056593	93	0.323977
1	219891849	3	41049628	93	0.323977
1	219891849	3	41056593	93	0.323977
1	219894238	3	41049628	93	0.323977
1	219894238	3	41056593	93	0.323977
1	219898465	3	41049628	93	0.323977
1	219898465	3	41056593	93	0.323977
1	219899074	3	41049628	93	0.323977
1	219899074	3	41056593	93	0.323977
1	219899183	3	41049628	93	0.323977
1	219899183	3	41056593	93	0.323977
1	219899229	3	41049628	93	0.323977
1	219899229	3	41056593	93	0.323977
1	219899306	3	41049628	93	0.323977
1	219899306	3	41056593	93	0.323977
1	219901216	3	41049628	93	0.323977
1	219901216	3	41056593	93	0.323977
1	219901841	3	41049628	93	0.323977
1	219901841	3	41056593	93	0.323977
1	219902365	3	41049628	93	0.323977
1	219902365	3	41056593	93	0.323977
1	219906575	3	41049628	93	0.323977
1	219906575	3	41056593	93	0.323977
1	219907413	3	41049628	93	0.323977
1	219907413	3	41056593	93	0.323977
1	219908670	3	41049628	93	0.323977
1	219908670	3	41056593	93	0.323977
1	219908767	3	41049628	93	0.312786
1	219908767	3	41056593	93	0.312786
1	219910562	3	41049628	93	0.323977
1	219910562	3	41056593	93	0.323977
1	219910894	3	41049628	93	0.323977
1	219910894	3	41056593	93	0.323977
1	219913173	3	41049628	93	0.323977
1	219913173	3	41056593	93	0.323977
1	219913706	3	41049628	93	0.323977
1	219913706	3	41056593	93	0.323977
1	219916818	3	41049628	93	0.323977
1	219916818	3	41056593	93	0.323977
1	219917004	3	41049628	93	0.323977
1	219917004	3	41056593	93	0.323977
1	219917170	3	41049628	93	0.323977
1	219917170	3	41056593	93	0.323977
1	220152718	3	35770888	93	0.596042
1	220152718	3	37774338	93	0.661642
1	220152718	3	37774341	93	0.661642
1	220152718	3	40085812	93	0.445548
1	220152718	3	40085814	93	0.554438
1	220152718	3	48827894	93	0.627628
1	220152718	3	50091675	93	0.661642
1	220152718	3	50091679	93	0.661642
1	220152718	3	50091683	93	0.661642
1	220152718	3	50091684	93	0.661642
1	220152718	3	50389395	93	0.627628
1	220152718	3	58351676	93	0.354113
1	220152718	3	68194169	93	0.355509
1	220152718	3	75994972	93	0.540842
1	220152720	3	35770888	93	0.57693
1	220152720	3	37774338	93	0.587334
1	220152720	3	37774341	93	0.587334
1	220152720	3	40085812	93	0.564673
1	220152720	3	48626291	93	0.374711
1	220152720	3	48827894	93	0.54534
1	220152720	3	50091675	93	0.5147
1	220152720	3	50091679	93	0.5147
1	220152720	3	50091683	93	0.5147
1	220152720	3	50091684	93	0.5147
1	220152720	3	50389395	93	0.351975
1	220152720	3	52181177	93	0.490366
1	220152720	3	52181180	93	0.490366
1	220152720	3	68194169	93	0.360369
1	220179698	3	40085812	93	0.324093
1	220179698	3	48827894	93	0.308748
1	220805624	3	35770888	93	0.421604
1	220805624	3	37774338	93	0.323033
1	220805624	3	37774341	93	0.323033
1	220805624	3	48827894	93	0.34267
1	222520050	3	66436182	93	0.317128
1	222520050	3	66437086	93	0.317128
1	223886835	3	53534451	93	0.322221
1	224202079	3	37560597	93	0.34548
1	224202080	3	37560597	93	0.34548
1	224363400	3	35770888	93	0.523077
1	224363400	3	37774338	93	0.407435
1	224363400	3	37774341	93	0.407435
1	224363400	3	40085812	93	0.431722
1	224363400	3	48827894	93	0.43192
1	224363400	3	50091675	93	0.407435
1	224363400	3	50091679	93	0.407435
1	224363400	3	50091683	93	0.407435
1	224363400	3	50091684	93	0.407435
1	224363400	3	52181177	93	0.346377
1	224363400	3	52181180	93	0.346377
1	224363400	3	68194169	93	0.343606
1	224363401	3	35770888	93	0.523077
1	224363401	3	37774338	93	0.407435
1	224363401	3	37774341	93	0.407435
1	224363401	3	40085812	93	0.431722
1	224363401	3	48827894	93	0.43192
1	224363401	3	50091675	93	0.407435
1	224363401	3	50091679	93	0.407435
1	224363401	3	50091683	93	0.407435
1	224363401	3	50091684	93	0.407435
1	224363401	3	52181177	93	0.346377
1	224363401	3	52181180	93	0.346377
1	224363401	3	68194169	93	0.343606
1	224906444	3	68797070	93	0.354428
1	224907713	3	68797070	93	0.354428
1	226040256	3	35770888	93	0.851693
1	226040256	3	37774338	93	0.754097
1	226040256	3	37774341	93	0.754097
1	226040256	3	40085812	93	0.553796
1	226040256	3	48626291	93	0.412405
1	226040256	3	48827894	93	0.898347
1	226040256	3	50091675	93	0.665208
1	226040256	3	50091679	93	0.665208
1	226040256	3	50091683	93	0.665208
1	226040256	3	50091684	93	0.665208
1	226040256	3	50389395	93	0.62607
1	226040256	3	52181177	93	0.412405
1	226040256	3	52181180	93	0.412405
1	226040256	3	68194169	93	0.496477
1	226040256	3	75994972	93	0.379416
1	226115279	3	56921675	93	0.363446
1	228071803	3	64097705	93	0.303006
1	228090266	3	64097705	93	0.305861
1	228093019	3	64097705	93	0.305861
1	229504698	3	46721662	93	0.301036
1	229504698	3	46725897	93	0.308493
1	229505064	3	46721662	93	0.301036
1	229505064	3	46725897	93	0.308493
1	229506328	3	46721662	93	0.301036
1	229506328	3	46725897	93	0.308493
1	230006775	3	35770888	93	0.375802
1	230006775	3	37774338	93	0.365379
1	230006775	3	37774341	93	0.365379
1	230006775	3	48827894	93	0.402819
1	230006775	3	50091675	93	0.365379
1	230006775	3	50091679	93	0.365379
1	230006775	3	50091683	93	0.365379
1	230006775	3	50091684	93	0.365379
1	230006775	3	50389395	93	0.339296
1	230006775	3	68194169	93	0.314263
1	230107731	3	37560597	93	0.330935
1	230468715	3	35770888	93	0.759044
1	230468715	3	37774338	93	0.848557
1	230468715	3	37774341	93	0.848557
1	230468715	3	40085812	93	0.553796
1	230468715	3	40085814	93	0.393565
1	230468715	3	48626291	93	0.412405
1	230468715	3	48827894	93	0.80214
1	230468715	3	50091675	93	0.665208
1	230468715	3	50091679	93	0.665208
1	230468715	3	50091683	93	0.665208
1	230468715	3	50091684	93	0.665208
1	230468715	3	50389395	93	0.62607
1	230468715	3	52181177	93	0.412405
1	230468715	3	52181180	93	0.412405
1	230468715	3	68194169	93	0.43113
1	230468715	3	75994972	93	0.379416
1	232196510	3	46754286	93	0.33368
1	232196674	3	46754286	93	0.33368
1	232196845	3	46754286	93	0.33368
1	232197071	3	46754286	93	0.33368
1	232197241	3	46754286	93	0.33368
1	232197345	3	46754286	93	0.33368
1	232198864	3	46754286	93	0.33368
1	232199269	3	46754286	93	0.33368
1	232199482	3	46754286	93	0.33368
1	232203548	3	46754286	93	0.33368
1	232204022	3	46754286	93	0.33368
1	232204873	3	46754286	93	0.33368
1	232205861	3	46754286	93	0.33368
1	232206368	3	46754286	93	0.33368
1	232207522	3	46754286	93	0.33368
1	232211623	3	46754286	93	0.33368
1	232212749	3	46754286	93	0.33368
1	232213327	3	46754286	93	0.33368
1	232213517	3	46754286	93	0.33368
1	232215037	3	46754286	93	0.33368
1	232217770	3	46754286	93	0.33368
1	232218298	3	46754286	93	0.33368
1	232220748	3	46754286	93	0.33368
1	232232673	3	46754286	93	0.33368
1	232240364	3	46754286	93	0.3097
1	232312344	3	46747255	93	0.320756
1	232312344	3	46747866	93	0.310735
1	232312344	3	46752798	93	0.324779
1	232312344	3	46755296	93	0.320756
1	232312344	3	46756284	93	0.324779
1	232312344	3	46761603	93	0.316658
1	232312344	3	46762030	93	0.329127
1	232312344	3	46762688	93	0.329127
1	232312344	3	46763839	93	0.316658
1	232312344	3	46764660	93	0.316658
1	232312344	3	46764662	93	0.312746
1	232312344	3	46764663	93	0.316658
1	232312344	3	46764988	93	0.316658
1	232312344	3	46765277	93	0.316658
1	232312344	3	46765592	93	0.316658
1	232312344	3	46766058	93	0.316658
1	232312344	3	46766474	93	0.316658
1	232312344	3	46766602	93	0.303267
1	232312344	3	46767241	93	0.312746
1	232312344	3	46768026	93	0.316658
1	232312344	3	46768474	93	0.316658
1	232312344	3	46769004	93	0.316658
1	232312344	3	46769652	93	0.316658
1	232312344	3	46769676	93	0.316658
1	232312344	3	46769732	93	0.316658
1	232312344	3	46769761	93	0.316658
1	232312344	3	46769794	93	0.316658
1	232312344	3	46770884	93	0.316658
1	232312344	3	46771619	93	0.316658
1	232312344	3	46772878	93	0.316658
1	232312344	3	46773133	93	0.324779
1	232312344	3	46773160	93	0.316658
1	232312344	3	46773510	93	0.316658
1	232312344	3	46773882	93	0.316658
1	232312344	3	46774237	93	0.329127
1	232312344	3	46774677	93	0.329127
1	232312344	3	46774776	93	0.329127
1	232312344	3	46775322	93	0.329127
1	232312344	3	46775383	93	0.329127
1	232312344	3	46775410	93	0.329127
1	232312344	3	46775608	93	0.329127
1	232312344	3	46775948	93	0.329127
1	232312344	3	46776152	93	0.329127
1	232312344	3	46776337	93	0.317065
1	232312344	3	46777267	93	0.303267
1	232312344	3	46778008	93	0.306031
1	232312344	3	46782352	93	0.303267
1	232312344	3	46787310	93	0.303267
1	232413461	3	45194264	93	0.302683
1	232413514	3	45194264	93	0.302683
1	234406602	3	61495226	93	0.306017
1	234406641	3	61495226	93	0.306017
1	234406736	3	61495226	93	0.306017
1	235113673	3	61280155	93	0.318612
1	235115954	3	61280155	93	0.304469
1	235117291	3	61280155	93	0.304469
1	235118010	3	61280155	93	0.304469
1	235118935	3	61280155	93	0.302306
1	235135640	3	61280155	93	0.329926
1	235135642	3	61280155	93	0.329926
1	235135785	3	61280155	93	0.329926
1	235135936	3	61280155	93	0.329926
1	235135937	3	61280155	93	0.329926
1	235537659	3	68530671	93	0.307755
1	235558804	3	68530671	93	0.31864
1	235564254	3	68530671	93	0.31864
1	236163904	3	67680600	93	0.30538
1	238046072	3	35770888	93	0.851693
1	238046072	3	37774338	93	0.754097
1	238046072	3	37774341	93	0.754097
1	238046072	3	40085812	93	0.629425
1	238046072	3	40085814	93	0.333925
1	238046072	3	48626291	93	0.412405
1	238046072	3	48827894	93	1
1	238046072	3	50091675	93	0.754097
1	238046072	3	50091679	93	0.754097
1	238046072	3	50091683	93	0.754097
1	238046072	3	50091684	93	0.754097
1	238046072	3	50389395	93	0.62607
1	238046072	3	52181177	93	0.475687
1	238046072	3	52181180	93	0.475687
1	238046072	3	68194169	93	0.566434
1	238046072	3	75994972	93	0.379416
1	239896103	3	35770888	93	0.548265
1	239896103	3	37774338	93	0.523613
1	239896103	3	37774341	93	0.523613
1	239896103	3	40085812	93	0.337356
1	239896103	3	40085814	93	0.315834
1	239896103	3	48827894	93	0.494271
1	239896103	3	50091675	93	0.523613
1	239896103	3	50091679	93	0.523613
1	239896103	3	50091683	93	0.523613
1	239896103	3	50091684	93	0.523613
1	239896103	3	50389395	93	0.494271
1	239896103	3	68194169	93	0.316828
1	239896103	3	75994972	93	0.414118
1	240366791	3	69014707	93	0.354493
1	240370629	3	69014707	93	0.354493
1	240374809	3	69014707	93	0.313795
1	240376531	3	69014707	93	0.313795
1	240380106	3	69014707	93	0.313795
1	240385689	3	69014707	93	0.313795
1	240387297	3	69014707	93	0.313795
1	240387680	3	69014707	93	0.313795
1	240388476	3	69014707	93	0.313795
1	240392809	3	69014707	93	0.313795
1	240393479	3	69014707	93	0.309663
1	240393677	3	69014707	93	0.309663
1	240394380	3	69014707	93	0.309663
1	240395537	3	69014707	93	0.313795
1	244165641	3	36185576	93	0.300574
1	244165641	3	36185717	93	0.300574
1	244165641	3	36185946	93	0.300574
1	244165641	3	36186623	93	0.300574
1	244165641	3	36186664	93	0.300574
1	244165641	3	36188612	93	0.300574
1	244165641	3	36190574	93	0.300574
1	244166416	3	36185576	93	0.300574
1	244166416	3	36185717	93	0.300574
1	244166416	3	36185946	93	0.300574
1	244166416	3	36186623	93	0.300574
1	244166416	3	36186664	93	0.300574
1	244166416	3	36188612	93	0.300574
1	244166416	3	36190574	93	0.300574
1	244173568	3	36185576	93	0.300574
1	244173568	3	36185717	93	0.300574
1	244173568	3	36185946	93	0.300574
1	244173568	3	36186623	93	0.300574
1	244173568	3	36186664	93	0.300574
1	244173568	3	36188612	93	0.300574
1	244173568	3	36190574	93	0.300574
1	245502545	3	52849878	93	0.352023
1	245502545	3	52853401	93	0.325191
1	245502545	3	52876639	93	0.325191
1	246187942	3	40085814	93	0.301379
1	246187942	3	44938492	93	0.300438
1	247599200	3	35770888	93	0.71405
1	247599200	3	37774338	93	0.79564
1	247599200	3	37774341	93	0.79564
1	247599200	3	40085812	93	0.5269
1	247599200	3	40085814	93	0.440928
1	247599200	3	48626291	93	0.404449
1	247599200	3	48827894	93	0.753333
1	247599200	3	50091675	93	0.700956
1	247599200	3	50091679	93	0.700956
1	247599200	3	50091683	93	0.700956
1	247599200	3	50091684	93	0.700956
1	247599200	3	50389395	93	0.753333
1	247599200	3	52181177	93	0.344189
1	247599200	3	52181180	93	0.344189
1	247599200	3	58351676	93	0.341845
1	247599200	3	68194169	93	0.414966
1	247599200	3	75994972	93	0.457419
1	248070689	3	50389395	93	0.327348
1	248185908	3	35770888	93	0.57693
1	248185908	3	37774338	93	0.5147
1	248185908	3	37774341	93	0.5147
1	248185908	3	40085812	93	0.498197
1	248185908	3	48827894	93	0.54534
1	248185908	3	50091675	93	0.5147
1	248185908	3	50091679	93	0.5147
1	248185908	3	50091683	93	0.5147
1	248185908	3	50091684	93	0.5147
1	248185908	3	50389395	93	0.351975
1	248185908	3	52181177	93	0.322708
1	248185908	3	52181180	93	0.322708
1	248185908	3	68194169	93	0.538563
1	248502678	3	42310441	93	0.301162
1	248603736	3	71588657	93	0.331605
1	212853420	3	118464116	93	0.321908
1	213009178	3	78168724	93	0.327312
1	213009178	3	78180666	93	0.327312
1	213009178	3	78181456	93	0.327312
1	213009178	3	78182277	93	0.327312
1	213009178	3	78183513	93	0.327312
1	213009178	3	78183803	93	0.327312
1	213009178	3	78184798	93	0.327312
1	213009178	3	78185254	93	0.327312
1	213009178	3	78185605	93	0.327312
1	213009178	3	78189456	93	0.327312
1	213009178	3	78189862	93	0.327312
1	213009178	3	78189991	93	0.327312
1	213009178	3	78190254	93	0.327312
1	213009178	3	78191016	93	0.327312
1	213009178	3	78191817	93	0.327312
1	213009178	3	78191863	93	0.327312
1	213009178	3	78192485	93	0.327312
1	213009178	3	78192927	93	0.327312
1	213009178	3	78192962	93	0.327312
1	213009178	3	78193193	93	0.327312
1	213009178	3	78194013	93	0.327312
1	213009178	3	78195883	93	0.327312
1	213009178	3	78196320	93	0.327312
1	213009178	3	78205842	93	0.327312
1	213009178	3	78207187	93	0.327312
1	213009178	3	78207781	93	0.327312
1	213009178	3	78207936	93	0.327312
1	213009178	3	78208140	93	0.327312
1	213009178	3	78208503	93	0.327312
1	213009178	3	78209372	93	0.327312
1	213009178	3	78209385	93	0.327312
1	213009178	3	78209522	93	0.327312
1	213009178	3	78209675	93	0.327312
1	213009178	3	78209705	93	0.327312
1	213009178	3	78209709	93	0.327312
1	214512115	3	109540956	93	0.309471
1	214540347	3	82540768	93	0.304618
1	214638169	3	107447668	93	0.305459
1	220032388	3	116255593	93	0.303314
1	220152718	3	86028382	93	0.566636
1	220152718	3	107447668	93	0.340203
1	220152718	3	113320574	93	0.738176
1	220152720	3	86028382	93	0.47041
1	220152720	3	107447668	93	0.79438
1	220152720	3	113320574	93	0.526439
1	220805624	3	86028382	93	0.383804
1	220805624	3	113320574	93	0.340426
1	221221795	3	117158803	93	0.326285
1	221221795	3	117160990	93	0.326285
1	221221795	3	117163607	93	0.326285
1	221226429	3	117158803	93	0.302798
1	221226429	3	117160990	93	0.302798
1	221226429	3	117163607	93	0.302798
1	222311533	3	85183131	93	0.317121
1	222311533	3	85186823	93	0.317121
1	224363400	3	86028382	93	0.483202
1	224363400	3	107447668	93	0.369875
1	224363400	3	113320574	93	0.42236
1	224363401	3	86028382	93	0.483202
1	224363401	3	107447668	93	0.369875
1	224363401	3	113320574	93	0.42236
1	226040256	3	86028382	93	0.808258
1	226040256	3	107447668	93	0.47388
1	226040256	3	113320574	93	0.850242
1	229241554	3	101610293	93	0.306725
1	230006775	3	86028382	93	0.350708
1	230006775	3	113320574	93	0.424319
1	230468715	3	86028382	93	0.718924
1	230468715	3	107447668	93	0.542045
1	230468715	3	113320574	93	0.850242
1	231786374	3	111020341	93	0.307037
1	231898257	3	100054490	93	0.309675
1	231898257	3	100058466	93	0.309675
1	231977773	3	99836722	93	0.320039
1	232066021	3	95086913	93	0.316282
1	232066094	3	95086913	93	0.316282
1	232067571	3	95086913	93	0.353235
1	234916969	3	79895528	93	0.330582
1	235097172	3	100539887	93	0.311828
1	235097172	3	100550136	93	0.311828
1	238046072	3	86028382	93	0.808258
1	238046072	3	107447668	93	0.542045
1	238046072	3	113320574	93	0.850242
1	238965298	3	113827820	93	0.308048
1	238965298	3	113827825	93	0.308048
1	239896103	3	86028382	93	0.441676
1	239896103	3	113320574	93	0.589652
1	245352970	3	86878962	93	0.304857
1	245993682	3	97897004	93	0.334053
1	245993682	3	97897012	93	0.334053
1	245993779	3	97897004	93	0.33085
1	245993779	3	97897012	93	0.33085
1	245993949	3	97897004	93	0.349962
1	245993949	3	97897012	93	0.349962
1	245994035	3	97897004	93	0.301547
1	245994035	3	97897012	93	0.301547
1	245994442	3	97897004	93	0.301547
1	245994442	3	97897012	93	0.301547
1	245994620	3	97897004	93	0.301547
1	245994620	3	97897012	93	0.301547
1	245994643	3	97897004	93	0.314405
1	245994643	3	97897012	93	0.314405
1	245994708	3	97897004	93	0.349962
1	245994708	3	97897012	93	0.349962
1	245995051	3	97897004	93	0.301547
1	245995051	3	97897012	93	0.301547
1	245995800	3	97897004	93	0.301547
1	245995800	3	97897012	93	0.301547
1	245995835	3	97897004	93	0.301547
1	245995835	3	97897012	93	0.301547
1	245995920	3	97897004	93	0.301547
1	245995920	3	97897012	93	0.301547
1	245996737	3	97897004	93	0.330858
1	245996737	3	97897012	93	0.330858
1	245997919	3	97897004	93	0.311992
1	245997919	3	97897012	93	0.311992
1	246010636	3	97897004	93	0.304004
1	246010636	3	97897012	93	0.304004
1	246187942	3	113320574	93	0.308036
1	246354658	3	84387270	93	0.30305
1	247599200	3	86028382	93	0.677477
1	247599200	3	107447668	93	0.395942
1	247599200	3	113320574	93	0.890835
1	248185908	3	86028382	93	0.407606
1	248185908	3	107447668	93	0.574807
1	248185908	3	113320574	93	0.526439
1	211783168	3	155017309	93	0.311119
1	211795194	3	148667633	93	0.301038
1	211802325	3	148667633	93	0.301038
1	211802974	3	148667633	93	0.301038
1	211803512	3	148667633	93	0.314792
1	211803736	3	148667633	93	0.301929
1	211809852	3	148667633	93	0.301363
1	213995585	3	159241272	93	0.312818
1	213995615	3	159241272	93	0.312818
1	213999004	3	159241272	93	0.301204
1	214638169	3	141896278	93	0.322552
1	214638169	3	141896281	93	0.322552
1	214638169	3	151112312	93	0.320828
1	214638169	3	151112316	93	0.320828
1	217453689	3	124475341	93	0.301973
1	217481791	3	124475341	93	0.310338
1	220069681	3	159676705	93	0.309227
1	220152718	3	129159265	93	0.691911
1	220152718	3	129159267	93	0.691911
1	220152718	3	129159269	93	0.691911
1	220152718	3	129159271	93	0.691911
1	220152718	3	138180874	93	0.698378
1	220152718	3	141896278	93	0.627628
1	220152718	3	141896281	93	0.627628
1	220152718	3	151112312	93	0.539189
1	220152718	3	151112316	93	0.539189
1	220152718	3	154002857	93	0.738176
1	220152718	3	154002860	93	0.738176
1	220152720	3	129159265	93	0.363243
1	220152720	3	129159267	93	0.363243
1	220152720	3	129159269	93	0.363243
1	220152720	3	129159271	93	0.363243
1	220152720	3	130650929	93	0.381191
1	220152720	3	138180874	93	0.418407
1	220152720	3	141896278	93	0.619165
1	220152720	3	141896281	93	0.619165
1	220152720	3	151112312	93	0.501216
1	220152720	3	151112316	93	0.501216
1	220152720	3	154002857	93	0.526439
1	220152720	3	154002860	93	0.526439
1	220805624	3	141896278	93	0.400387
1	220805624	3	141896281	93	0.400387
1	220805624	3	154002857	93	0.340426
1	220805624	3	154002860	93	0.340426
1	221082794	3	154816911	93	0.306425
1	223207580	3	139554453	93	0.314193
1	223207580	3	139565057	93	0.326557
1	223207580	3	139567526	93	0.331348
1	223208038	3	139565057	93	0.301121
1	223208341	3	139565057	93	0.301121
1	223208511	3	139565057	93	0.301121
1	223211378	3	139554453	93	0.308415
1	223211378	3	139565057	93	0.32199
1	223211378	3	139567526	93	0.317573
1	223211392	3	139565057	93	0.301283
1	223211532	3	139554453	93	0.308415
1	223211532	3	139565057	93	0.32199
1	223211532	3	139567526	93	0.317573
1	224252037	3	145532078	93	0.31274
1	224252037	3	145538433	93	0.31274
1	224252037	3	145540621	93	0.31274
1	224252037	3	145540625	93	0.31274
1	224252037	3	145540628	93	0.31274
1	224252037	3	145546766	93	0.31274
1	224252037	3	145549053	93	0.31274
1	224252037	3	145549571	93	0.31274
1	224252037	3	145549627	93	0.31274
1	224252037	3	145549933	93	0.31274
1	224252037	3	145555177	93	0.31274
1	224252037	3	145555761	93	0.312971
1	224252037	3	145560623	93	0.31274
1	224252037	3	145562321	93	0.31274
1	224252037	3	145563957	93	0.31274
1	224252037	3	145564120	93	0.31274
1	224252037	3	145564246	93	0.31274
1	224252037	3	145564316	93	0.31274
1	224252037	3	145564368	93	0.31274
1	224252037	3	145564592	93	0.31274
1	224252037	3	145564694	93	0.31274
1	224252037	3	145565056	93	0.31274
1	224252037	3	145565753	93	0.31274
1	224252037	3	145565907	93	0.31274
1	224252037	3	145566063	93	0.31274
1	224252037	3	145566132	93	0.31274
1	224252037	3	145566293	93	0.31274
1	224252037	3	145566319	93	0.31274
1	224252037	3	145566400	93	0.31274
1	224252037	3	145566483	93	0.31274
1	224252037	3	145566961	93	0.31274
1	224252037	3	145567069	93	0.31274
1	224252037	3	145567295	93	0.31274
1	224252037	3	145567415	93	0.31274
1	224252037	3	145567440	93	0.31274
1	224363400	3	130650929	93	0.325085
1	224363400	3	138180874	93	0.325677
1	224363400	3	141896278	93	0.43192
1	224363400	3	141896281	93	0.43192
1	224363400	3	151112312	93	0.446187
1	224363400	3	151112316	93	0.446187
1	224363400	3	154002857	93	0.42236
1	224363400	3	154002860	93	0.42236
1	224363401	3	130650929	93	0.325085
1	224363401	3	138180874	93	0.325677
1	224363401	3	141896278	93	0.43192
1	224363401	3	141896281	93	0.43192
1	224363401	3	151112312	93	0.446187
1	224363401	3	151112316	93	0.446187
1	224363401	3	154002857	93	0.42236
1	224363401	3	154002860	93	0.42236
1	226040256	3	129159265	93	0.586667
1	226040256	3	129159267	93	0.586667
1	226040256	3	129159269	93	0.586667
1	226040256	3	129159271	93	0.586667
1	226040256	3	138180874	93	0.707499
1	226040256	3	141896278	93	0.898347
1	226040256	3	141896281	93	0.898347
1	226040256	3	151112312	93	0.681484
1	226040256	3	151112316	93	0.681484
1	226040256	3	154002857	93	0.850242
1	226040256	3	154002860	93	0.850242
1	226492280	3	126104773	93	0.303755
1	230006775	3	129159265	93	0.343468
1	230006775	3	129159267	93	0.343468
1	230006775	3	129159269	93	0.343468
1	230006775	3	129159271	93	0.343468
1	230006775	3	138180874	93	0.39363
1	230006775	3	141896278	93	0.402819
1	230006775	3	141896281	93	0.402819
1	230006775	3	151112312	93	0.387903
1	230006775	3	151112316	93	0.387903
1	230006775	3	154002857	93	0.424319
1	230006775	3	154002860	93	0.424319
1	230468715	3	129159265	93	0.586667
1	230468715	3	129159267	93	0.586667
1	230468715	3	129159269	93	0.586667
1	230468715	3	129159271	93	0.586667
1	230468715	3	130650929	93	0.308748
1	230468715	3	138180874	93	0.707499
1	230468715	3	141896278	93	0.80214
1	230468715	3	141896281	93	0.80214
1	230468715	3	151112312	93	0.76772
1	230468715	3	151112316	93	0.76772
1	230468715	3	154002857	93	0.850242
1	230468715	3	154002860	93	0.850242
1	231734573	3	155765257	93	0.300176
1	231734573	3	155769380	93	0.300176
1	231734573	3	155769874	93	0.300176
1	231735945	3	155765257	93	0.329633
1	231735945	3	155769380	93	0.329633
1	231735945	3	155769874	93	0.329633
1	231736330	3	155765257	93	0.329633
1	231736330	3	155769380	93	0.329633
1	231736330	3	155769874	93	0.329633
1	231736611	3	155765257	93	0.331391
1	231736611	3	155769380	93	0.331391
1	231736611	3	155769874	93	0.331391
1	231736613	3	155765257	93	0.331391
1	231736613	3	155769380	93	0.331391
1	231736613	3	155769874	93	0.331391
1	231737700	3	155765257	93	0.331391
1	231737700	3	155769380	93	0.331391
1	231737700	3	155769874	93	0.331391
1	231737829	3	155765257	93	0.331391
1	231737829	3	155769380	93	0.331391
1	231737829	3	155769874	93	0.331391
1	231737890	3	155765257	93	0.331391
1	231737890	3	155769380	93	0.331391
1	231737890	3	155769874	93	0.331391
1	231738210	3	155765257	93	0.331391
1	231738210	3	155769380	93	0.331391
1	231738210	3	155769874	93	0.331391
1	231738385	3	155765257	93	0.331391
1	231738385	3	155769380	93	0.331391
1	231738385	3	155769874	93	0.331391
1	231738565	3	155765257	93	0.331391
1	231738565	3	155769380	93	0.331391
1	231738565	3	155769874	93	0.331391
1	231738991	3	155765257	93	0.331391
1	231738991	3	155769380	93	0.331391
1	231738991	3	155769874	93	0.331391
1	231742973	3	155765257	93	0.335568
1	231742973	3	155769380	93	0.335568
1	231742973	3	155769874	93	0.335568
1	231742973	3	155770947	93	0.300595
1	231743681	3	155765257	93	0.305009
1	231743681	3	155769380	93	0.305009
1	231743681	3	155769874	93	0.305009
1	231743967	3	155765257	93	0.305009
1	231743967	3	155769380	93	0.305009
1	231743967	3	155769874	93	0.305009
1	231746950	3	155765257	93	0.305009
1	231746950	3	155769380	93	0.305009
1	231746950	3	155769874	93	0.305009
1	231747989	3	155765257	93	0.305009
1	231747989	3	155769380	93	0.305009
1	231747989	3	155769874	93	0.305009
1	231748498	3	155765257	93	0.305009
1	231748498	3	155769380	93	0.305009
1	231748498	3	155769874	93	0.305009
1	231749845	3	155765257	93	0.307023
1	231749845	3	155769380	93	0.307023
1	231749845	3	155769874	93	0.307023
1	231923345	3	127308839	93	0.312864
1	231923345	3	127323592	93	0.311251
1	231925041	3	127308839	93	0.312864
1	231925041	3	127323592	93	0.311251
1	232790230	3	143150960	93	0.303041
1	232790230	3	143157265	93	0.303041
1	232790230	3	143157753	93	0.303041
1	232790230	3	143162008	93	0.312971
1	232790230	3	143162091	93	0.312971
1	233155932	3	135285528	93	0.309996
1	233156830	3	135285528	93	0.309996
1	233157248	3	135285528	93	0.309996
1	233158529	3	135285528	93	0.309996
1	233158857	3	135285528	93	0.309996
1	233162406	3	135285528	93	0.309996
1	234935697	3	139838636	93	0.30374
1	234935697	3	139838877	93	0.300534
1	234935697	3	139839000	93	0.30374
1	234935697	3	139839519	93	0.30374
1	234935697	3	139839752	93	0.30374
1	234935697	3	139839755	93	0.30374
1	234935697	3	139839955	93	0.30374
1	234935697	3	139840490	93	0.30374
1	234935697	3	139841196	93	0.30374
1	234935697	3	139841323	93	0.30374
1	234935697	3	139841396	93	0.300534
1	234935697	3	139841611	93	0.30374
1	234935697	3	139841627	93	0.30374
1	234935697	3	139842004	93	0.30374
1	234935697	3	139842550	93	0.30374
1	234935697	3	139843181	93	0.30374
1	234935697	3	139843637	93	0.30374
1	234935697	3	139844136	93	0.30374
1	234935697	3	139844245	93	0.30374
1	234935697	3	139844318	93	0.30374
1	234935697	3	139844453	93	0.30374
1	234935697	3	139844873	93	0.30374
1	234935697	3	139845497	93	0.30374
1	236370654	3	122066340	93	0.331143
1	238046072	3	129159265	93	0.586667
1	238046072	3	129159267	93	0.586667
1	238046072	3	129159269	93	0.586667
1	238046072	3	129159271	93	0.586667
1	238046072	3	130613377	93	0.335097
1	238046072	3	130650929	93	0.308748
1	238046072	3	138180874	93	0.707499
1	238046072	3	141896278	93	0.898347
1	238046072	3	141896281	93	0.898347
1	238046072	3	151112312	93	0.681484
1	238046072	3	151112316	93	0.681484
1	238046072	3	154002857	93	0.850242
1	238046072	3	154002860	93	0.850242
1	239896103	3	129159265	93	0.543493
1	239896103	3	129159267	93	0.543493
1	239896103	3	129159269	93	0.543493
1	239896103	3	129159271	93	0.543493
1	239896103	3	138180874	93	0.555309
1	239896103	3	141896278	93	0.494271
1	239896103	3	141896281	93	0.494271
1	239896103	3	151112312	93	0.493545
1	239896103	3	151112316	93	0.493545
1	239896103	3	154002857	93	0.589652
1	239896103	3	154002860	93	0.589652
1	240477657	3	153024541	93	0.300676
1	240477657	3	153024812	93	0.300676
1	240477657	3	153025926	93	0.300676
1	240477657	3	153026034	93	0.300676
1	240477657	3	153026640	93	0.300676
1	240477657	3	153027489	93	0.300676
1	240477657	3	153028594	93	0.300676
1	240477657	3	153028631	93	0.300676
1	240477657	3	153028814	93	0.300676
1	240477657	3	153028816	93	0.300676
1	240477657	3	153029159	93	0.300676
1	240477657	3	153030618	93	0.300676
1	240477657	3	153030744	93	0.300676
1	240477657	3	153031544	93	0.300676
1	240477657	3	153031550	93	0.300676
1	240477657	3	153031996	93	0.300676
1	240477657	3	153032080	93	0.300676
1	240477657	3	153032081	93	0.300676
1	240477657	3	153032111	93	0.335121
1	240477657	3	153032221	93	0.300676
1	240477657	3	153033177	93	0.300676
1	240477657	3	153035536	93	0.300676
1	240477657	3	153036414	93	0.300676
1	240477657	3	153036561	93	0.300676
1	240477657	3	153037331	93	0.300676
1	240478536	3	153024541	93	0.300676
1	240478536	3	153024812	93	0.300676
1	240478536	3	153025926	93	0.300676
1	240478536	3	153026034	93	0.300676
1	240478536	3	153026640	93	0.300676
1	240478536	3	153027489	93	0.300676
1	240478536	3	153028594	93	0.300676
1	240478536	3	153028631	93	0.300676
1	240478536	3	153028814	93	0.300676
1	240478536	3	153028816	93	0.300676
1	240478536	3	153029159	93	0.300676
1	240478536	3	153030618	93	0.300676
1	240478536	3	153030744	93	0.300676
1	240478536	3	153031544	93	0.300676
1	240478536	3	153031550	93	0.300676
1	240478536	3	153031996	93	0.300676
1	240478536	3	153032080	93	0.300676
1	240478536	3	153032081	93	0.300676
1	240478536	3	153032111	93	0.335121
1	240478536	3	153032221	93	0.300676
1	240478536	3	153033177	93	0.300676
1	240478536	3	153035536	93	0.300676
1	240478536	3	153036414	93	0.300676
1	240478536	3	153036561	93	0.300676
1	240478536	3	153037331	93	0.300676
1	240480170	3	153024541	93	0.300676
1	240480170	3	153024812	93	0.300676
1	240480170	3	153025926	93	0.300676
1	240480170	3	153026034	93	0.300676
1	240480170	3	153026640	93	0.300676
1	240480170	3	153027489	93	0.300676
1	240480170	3	153028594	93	0.300676
1	240480170	3	153028631	93	0.300676
1	240480170	3	153028814	93	0.300676
1	240480170	3	153028816	93	0.300676
1	240480170	3	153029159	93	0.300676
1	240480170	3	153030618	93	0.300676
1	240480170	3	153030744	93	0.300676
1	240480170	3	153031544	93	0.300676
1	240480170	3	153031550	93	0.300676
1	240480170	3	153031996	93	0.300676
1	240480170	3	153032080	93	0.300676
1	240480170	3	153032081	93	0.300676
1	240480170	3	153032111	93	0.335121
1	240480170	3	153032221	93	0.300676
1	240480170	3	153033177	93	0.300676
1	240480170	3	153035536	93	0.300676
1	240480170	3	153036414	93	0.300676
1	240480170	3	153036561	93	0.300676
1	240480170	3	153037331	93	0.300676
1	240480486	3	153024541	93	0.300676
1	240480486	3	153024812	93	0.300676
1	240480486	3	153025926	93	0.300676
1	240480486	3	153026034	93	0.300676
1	240480486	3	153026640	93	0.300676
1	240480486	3	153027489	93	0.300676
1	240480486	3	153028594	93	0.300676
1	240480486	3	153028631	93	0.300676
1	240480486	3	153028814	93	0.300676
1	240480486	3	153028816	93	0.300676
1	240480486	3	153029159	93	0.300676
1	240480486	3	153030618	93	0.300676
1	240480486	3	153030744	93	0.300676
1	240480486	3	153031544	93	0.300676
1	240480486	3	153031550	93	0.300676
1	240480486	3	153031996	93	0.300676
1	240480486	3	153032080	93	0.300676
1	240480486	3	153032081	93	0.300676
1	240480486	3	153032111	93	0.335121
1	240480486	3	153032221	93	0.300676
1	240480486	3	153033177	93	0.300676
1	240480486	3	153035536	93	0.300676
1	240480486	3	153036414	93	0.300676
1	240480486	3	153036561	93	0.300676
1	240480486	3	153037331	93	0.300676
1	240480564	3	153024541	93	0.300676
1	240480564	3	153024812	93	0.300676
1	240480564	3	153025926	93	0.300676
1	240480564	3	153026034	93	0.300676
1	240480564	3	153026640	93	0.300676
1	240480564	3	153027489	93	0.300676
1	240480564	3	153028594	93	0.300676
1	240480564	3	153028631	93	0.300676
1	240480564	3	153028814	93	0.300676
1	240480564	3	153028816	93	0.300676
1	240480564	3	153029159	93	0.300676
1	240480564	3	153030618	93	0.300676
1	240480564	3	153030744	93	0.300676
1	240480564	3	153031544	93	0.300676
1	240480564	3	153031550	93	0.300676
1	240480564	3	153031996	93	0.300676
1	240480564	3	153032080	93	0.300676
1	240480564	3	153032081	93	0.300676
1	240480564	3	153032111	93	0.335121
1	240480564	3	153032221	93	0.300676
1	240480564	3	153033177	93	0.300676
1	240480564	3	153035536	93	0.300676
1	240480564	3	153036414	93	0.300676
1	240480564	3	153036561	93	0.300676
1	240480564	3	153037331	93	0.300676
1	240480746	3	153024541	93	0.300676
1	240480746	3	153024812	93	0.300676
1	240480746	3	153025926	93	0.300676
1	240480746	3	153026034	93	0.300676
1	240480746	3	153026640	93	0.300676
1	240480746	3	153027489	93	0.300676
1	240480746	3	153028594	93	0.300676
1	240480746	3	153028631	93	0.300676
1	240480746	3	153028814	93	0.300676
1	240480746	3	153028816	93	0.300676
1	240480746	3	153029159	93	0.300676
1	240480746	3	153030618	93	0.300676
1	240480746	3	153030744	93	0.300676
1	240480746	3	153031544	93	0.300676
1	240480746	3	153031550	93	0.300676
1	240480746	3	153031996	93	0.300676
1	240480746	3	153032080	93	0.300676
1	240480746	3	153032081	93	0.300676
1	240480746	3	153032111	93	0.335121
1	240480746	3	153032221	93	0.300676
1	240480746	3	153033177	93	0.300676
1	240480746	3	153035536	93	0.300676
1	240480746	3	153036414	93	0.300676
1	240480746	3	153036561	93	0.300676
1	240480746	3	153037331	93	0.300676
1	240480945	3	153024541	93	0.300676
1	240480945	3	153024812	93	0.300676
1	240480945	3	153025926	93	0.300676
1	240480945	3	153026034	93	0.300676
1	240480945	3	153026640	93	0.300676
1	240480945	3	153027489	93	0.300676
1	240480945	3	153028594	93	0.300676
1	240480945	3	153028631	93	0.300676
1	240480945	3	153028814	93	0.300676
1	240480945	3	153028816	93	0.300676
1	240480945	3	153029159	93	0.300676
1	240480945	3	153030618	93	0.300676
1	240480945	3	153030744	93	0.300676
1	240480945	3	153031544	93	0.300676
1	240480945	3	153031550	93	0.300676
1	240480945	3	153031996	93	0.300676
1	240480945	3	153032080	93	0.300676
1	240480945	3	153032081	93	0.300676
1	240480945	3	153032111	93	0.335121
1	240480945	3	153032221	93	0.300676
1	240480945	3	153033177	93	0.300676
1	240480945	3	153035536	93	0.300676
1	240480945	3	153036414	93	0.300676
1	240480945	3	153036561	93	0.300676
1	240480945	3	153037331	93	0.300676
1	240481720	3	153024541	93	0.300676
1	240481720	3	153024812	93	0.300676
1	240481720	3	153025926	93	0.300676
1	240481720	3	153026034	93	0.300676
1	240481720	3	153026640	93	0.300676
1	240481720	3	153027489	93	0.300676
1	240481720	3	153028594	93	0.300676
1	240481720	3	153028631	93	0.300676
1	240481720	3	153028814	93	0.300676
1	240481720	3	153028816	93	0.300676
1	240481720	3	153029159	93	0.300676
1	240481720	3	153030618	93	0.300676
1	240481720	3	153030744	93	0.300676
1	240481720	3	153031544	93	0.300676
1	240481720	3	153031550	93	0.300676
1	240481720	3	153031996	93	0.300676
1	240481720	3	153032080	93	0.300676
1	240481720	3	153032081	93	0.300676
1	240481720	3	153032111	93	0.335121
1	240481720	3	153032221	93	0.300676
1	240481720	3	153033177	93	0.300676
1	240481720	3	153035536	93	0.300676
1	240481720	3	153036414	93	0.300676
1	240481720	3	153036561	93	0.300676
1	240481720	3	153037331	93	0.300676
1	240482108	3	153024541	93	0.300676
1	240482108	3	153024812	93	0.300676
1	240482108	3	153025926	93	0.300676
1	240482108	3	153026034	93	0.300676
1	240482108	3	153026640	93	0.300676
1	240482108	3	153027489	93	0.300676
1	240482108	3	153028594	93	0.300676
1	240482108	3	153028631	93	0.300676
1	240482108	3	153028814	93	0.300676
1	240482108	3	153028816	93	0.300676
1	240482108	3	153029159	93	0.300676
1	240482108	3	153030618	93	0.300676
1	240482108	3	153030744	93	0.300676
1	240482108	3	153031544	93	0.300676
1	240482108	3	153031550	93	0.300676
1	240482108	3	153031996	93	0.300676
1	240482108	3	153032080	93	0.300676
1	240482108	3	153032081	93	0.300676
1	240482108	3	153032111	93	0.335121
1	240482108	3	153032221	93	0.300676
1	240482108	3	153033177	93	0.300676
1	240482108	3	153035536	93	0.300676
1	240482108	3	153036414	93	0.300676
1	240482108	3	153036561	93	0.300676
1	240482108	3	153037331	93	0.300676
1	240482345	3	153024541	93	0.300676
1	240482345	3	153024812	93	0.300676
1	240482345	3	153025926	93	0.300676
1	240482345	3	153026034	93	0.300676
1	240482345	3	153026640	93	0.300676
1	240482345	3	153027489	93	0.300676
1	240482345	3	153028594	93	0.300676
1	240482345	3	153028631	93	0.300676
1	240482345	3	153028814	93	0.300676
1	240482345	3	153028816	93	0.300676
1	240482345	3	153029159	93	0.300676
1	240482345	3	153030618	93	0.300676
1	240482345	3	153030744	93	0.300676
1	240482345	3	153031544	93	0.300676
1	240482345	3	153031550	93	0.300676
1	240482345	3	153031996	93	0.300676
1	240482345	3	153032080	93	0.300676
1	240482345	3	153032081	93	0.300676
1	240482345	3	153032111	93	0.335121
1	240482345	3	153032221	93	0.300676
1	240482345	3	153033177	93	0.300676
1	240482345	3	153035536	93	0.300676
1	240482345	3	153036414	93	0.300676
1	240482345	3	153036561	93	0.300676
1	240482345	3	153037331	93	0.300676
1	240487992	3	153024541	93	0.300676
1	240487992	3	153024812	93	0.300676
1	240487992	3	153025926	93	0.300676
1	240487992	3	153026034	93	0.300676
1	240487992	3	153026640	93	0.300676
1	240487992	3	153027489	93	0.300676
1	240487992	3	153028594	93	0.300676
1	240487992	3	153028631	93	0.300676
1	240487992	3	153028814	93	0.300676
1	240487992	3	153028816	93	0.300676
1	240487992	3	153029159	93	0.300676
1	240487992	3	153030618	93	0.300676
1	240487992	3	153030744	93	0.300676
1	240487992	3	153031544	93	0.300676
1	240487992	3	153031550	93	0.300676
1	240487992	3	153031996	93	0.300676
1	240487992	3	153032080	93	0.300676
1	240487992	3	153032081	93	0.300676
1	240487992	3	153032111	93	0.335121
1	240487992	3	153032221	93	0.300676
1	240487992	3	153033177	93	0.300676
1	240487992	3	153035536	93	0.300676
1	240487992	3	153036414	93	0.300676
1	240487992	3	153036561	93	0.300676
1	240487992	3	153037331	93	0.300676
1	240489794	3	153024541	93	0.300676
1	240489794	3	153024812	93	0.300676
1	240489794	3	153025926	93	0.300676
1	240489794	3	153026034	93	0.300676
1	240489794	3	153026640	93	0.300676
1	240489794	3	153027489	93	0.300676
1	240489794	3	153028594	93	0.300676
1	240489794	3	153028631	93	0.300676
1	240489794	3	153028814	93	0.300676
1	240489794	3	153028816	93	0.300676
1	240489794	3	153029159	93	0.300676
1	240489794	3	153030618	93	0.300676
1	240489794	3	153030744	93	0.300676
1	240489794	3	153031544	93	0.300676
1	240489794	3	153031550	93	0.300676
1	240489794	3	153031996	93	0.300676
1	240489794	3	153032080	93	0.300676
1	240489794	3	153032081	93	0.300676
1	240489794	3	153032111	93	0.335121
1	240489794	3	153032221	93	0.300676
1	240489794	3	153033177	93	0.300676
1	240489794	3	153035536	93	0.300676
1	240489794	3	153036414	93	0.300676
1	240489794	3	153036561	93	0.300676
1	240489794	3	153037331	93	0.300676
1	240492414	3	153024541	93	0.300676
1	240492414	3	153024812	93	0.300676
1	240492414	3	153025926	93	0.300676
1	240492414	3	153026034	93	0.300676
1	240492414	3	153026640	93	0.300676
1	240492414	3	153027489	93	0.300676
1	240492414	3	153028594	93	0.300676
1	240492414	3	153028631	93	0.300676
1	240492414	3	153028814	93	0.300676
1	240492414	3	153028816	93	0.300676
1	240492414	3	153029159	93	0.300676
1	240492414	3	153030618	93	0.300676
1	240492414	3	153030744	93	0.300676
1	240492414	3	153031544	93	0.300676
1	240492414	3	153031550	93	0.300676
1	240492414	3	153031996	93	0.300676
1	240492414	3	153032080	93	0.300676
1	240492414	3	153032081	93	0.300676
1	240492414	3	153032111	93	0.335121
1	240492414	3	153032221	93	0.300676
1	240492414	3	153033177	93	0.300676
1	240492414	3	153035536	93	0.300676
1	240492414	3	153036414	93	0.300676
1	240492414	3	153036561	93	0.300676
1	240492414	3	153037331	93	0.300676
1	240496326	3	153024541	93	0.300676
1	240496326	3	153024812	93	0.300676
1	240496326	3	153025926	93	0.300676
1	240496326	3	153026034	93	0.300676
1	240496326	3	153026640	93	0.300676
1	240496326	3	153027489	93	0.300676
1	240496326	3	153028594	93	0.300676
1	240496326	3	153028631	93	0.300676
1	240496326	3	153028814	93	0.300676
1	240496326	3	153028816	93	0.300676
1	240496326	3	153029159	93	0.300676
1	240496326	3	153030618	93	0.300676
1	240496326	3	153030744	93	0.300676
1	240496326	3	153031544	93	0.300676
1	240496326	3	153031550	93	0.300676
1	240496326	3	153031996	93	0.300676
1	240496326	3	153032080	93	0.300676
1	240496326	3	153032081	93	0.300676
1	240496326	3	153032111	93	0.335121
1	240496326	3	153032221	93	0.300676
1	240496326	3	153033177	93	0.300676
1	240496326	3	153035536	93	0.300676
1	240496326	3	153036414	93	0.300676
1	240496326	3	153036561	93	0.300676
1	240496326	3	153037331	93	0.300676
1	240507611	3	153032111	93	0.307151
1	240508567	3	153032111	93	0.307151
1	240518453	3	153032111	93	0.307151
1	240519417	3	153032111	93	0.307151
1	246187942	3	129159265	93	0.331887
1	246187942	3	129159267	93	0.331887
1	246187942	3	129159269	93	0.331887
1	246187942	3	129159271	93	0.331887
1	246187942	3	154002857	93	0.308036
1	246187942	3	154002860	93	0.308036
1	246430224	3	124124626	93	0.300939
1	247599200	3	129159265	93	0.69
1	247599200	3	129159267	93	0.69
1	247599200	3	129159269	93	0.69
1	247599200	3	129159271	93	0.69
1	247599200	3	138180874	93	0.742724
1	247599200	3	141896278	93	0.753333
1	247599200	3	141896281	93	0.753333
1	247599200	3	151112312	93	0.643343
1	247599200	3	151112316	93	0.643343
1	247599200	3	154002857	93	0.890835
1	247599200	3	154002860	93	0.890835
1	248185908	3	129159265	93	0.363243
1	248185908	3	129159267	93	0.363243
1	248185908	3	129159269	93	0.363243
1	248185908	3	129159271	93	0.363243
1	248185908	3	130650929	93	0.437953
1	248185908	3	138180874	93	0.418407
1	248185908	3	141896278	93	0.54534
1	248185908	3	141896281	93	0.54534
1	248185908	3	151112312	93	0.376965
1	248185908	3	151112316	93	0.376965
1	248185908	3	154002857	93	0.526439
1	248185908	3	154002860	93	0.526439
1	248606458	3	120108159	93	0.303418
1	248606459	3	120108159	93	0.303418
1	248812198	3	120108159	93	0.303935
1	248812199	3	120108159	93	0.303935
1	213086207	3	195558752	93	0.337879
1	213086207	3	195559179	93	0.32199
1	213086207	3	195560595	93	0.32199
1	213086222	3	195558752	93	0.321841
1	213086222	3	195559179	93	0.30611
1	213086222	3	195560595	93	0.30611
1	213688231	3	170502250	93	0.317333
1	213688231	3	170508645	93	0.317333
1	214576614	3	161222622	93	0.329278
1	220152718	3	177363358	93	0.385842
1	220152718	3	178978991	93	0.46683
1	220152718	3	178978994	93	0.46683
1	220152718	3	179525351	93	0.311776
1	220152718	3	179525354	93	0.311776
1	220152718	3	182736201	93	0.831262
1	220152718	3	185979372	93	0.596042
1	220152718	3	189705268	93	0.319024
1	220152718	3	195213975	93	0.429493
1	220152718	3	195214269	93	0.339428
1	220152718	3	195214303	93	0.394846
1	220152718	3	195214304	93	0.427775
1	220152718	3	195507548	93	0.39367
1	220152718	3	195507625	93	0.323191
1	220152718	3	197544211	93	0.409901
1	220152718	3	197544213	93	0.368512
1	220152718	3	197544214	93	0.368512
1	220152720	3	178978991	93	0.466218
1	220152720	3	178978994	93	0.466218
1	220152720	3	179525351	93	0.58259
1	220152720	3	179525354	93	0.58259
1	220152720	3	182736201	93	0.431422
1	220152720	3	185979372	93	0.506471
1	220152720	3	190026193	93	0.346604
1	220805624	3	185979372	93	0.362918
1	224363400	3	177363358	93	0.330842
1	224363400	3	178978991	93	0.349792
1	224363400	3	178978994	93	0.349792
1	224363400	3	179525351	93	0.425966
1	224363400	3	179525354	93	0.425966
1	224363400	3	182736201	93	0.351351
1	224363400	3	185979372	93	0.338649
1	224363400	3	190026193	93	0.320714
1	224363400	3	195507548	93	0.319639
1	224363401	3	177363358	93	0.330842
1	224363401	3	178978991	93	0.349792
1	224363401	3	178978994	93	0.349792
1	224363401	3	179525351	93	0.425966
1	224363401	3	179525354	93	0.425966
1	224363401	3	182736201	93	0.351351
1	224363401	3	185979372	93	0.338649
1	224363401	3	190026193	93	0.320714
1	224363401	3	195507548	93	0.319639
1	225304971	3	188299742	93	0.331891
1	226040256	3	177363358	93	0.359414
1	226040256	3	178978991	93	0.582808
1	226040256	3	178978994	93	0.582808
1	226040256	3	179525351	93	0.43192
1	226040256	3	179525354	93	0.43192
1	226040256	3	182736201	93	0.680686
1	226040256	3	185979372	93	0.671728
1	226040256	3	195213975	93	0.304972
1	226040256	3	195214303	93	0.306465
1	226040256	3	195214304	93	0.308226
1	226040256	3	195507548	93	0.44003
1	226040256	3	195507625	93	0.352083
1	226040256	3	197544211	93	0.327913
1	226040256	3	197544213	93	0.35038
1	226040256	3	197544214	93	0.35038
1	227169213	3	180427168	93	0.323589
1	227169213	3	180427774	93	0.323589
1	227169213	3	180429542	93	0.323589
1	227169213	3	180430829	93	0.316559
1	227169213	3	180430841	93	0.316559
1	227169213	3	180432123	93	0.323589
1	227169213	3	180433381	93	0.323589
1	227169213	3	180433749	93	0.323589
1	227169213	3	180433765	93	0.323589
1	227169213	3	180435199	93	0.323589
1	227169213	3	180435217	93	0.323589
1	227169213	3	180435383	93	0.323589
1	227169213	3	180435728	93	0.323589
1	227169213	3	180435944	93	0.323589
1	227169213	3	180435983	93	0.323589
1	227169213	3	180436667	93	0.323589
1	227169213	3	180437487	93	0.323589
1	227169213	3	180437886	93	0.323589
1	227169213	3	180438321	93	0.323589
1	227169213	3	180438462	93	0.323589
1	227169213	3	180438724	93	0.323589
1	227169213	3	180440622	93	0.323589
1	227169213	3	180440954	93	0.323589
1	227169213	3	180440976	93	0.323589
1	227169213	3	180445901	93	0.33725
1	227169213	3	180448640	93	0.33725
1	227169213	3	180454172	93	0.329605
1	227169213	3	180460240	93	0.33725
1	227169213	3	180470287	93	0.33725
1	227169213	3	180470288	93	0.33725
1	227169213	3	180476676	93	0.314428
1	227169213	3	180479071	93	0.33725
1	227169213	3	180480275	93	0.33725
1	227169213	3	180484608	93	0.33725
1	227169213	3	180493205	93	0.345076
1	227169213	3	180493373	93	0.33725
1	227169213	3	180493697	93	0.33725
1	227169213	3	180495191	93	0.33725
1	227169213	3	180502893	93	0.33725
1	227169213	3	180509896	93	0.33725
1	227169213	3	180514892	93	0.33725
1	227169213	3	180519884	93	0.329605
1	230006775	3	179525351	93	0.315848
1	230006775	3	179525354	93	0.315848
1	230006775	3	182736201	93	0.438418
1	230006775	3	185979372	93	0.375802
1	230107586	3	195891908	93	0.326087
1	230107586	3	195891911	93	0.326087
1	230107731	3	195449113	93	0.330935
1	230107744	3	195891908	93	0.330935
1	230107744	3	195891911	93	0.330935
1	230107749	3	195891908	93	0.494565
1	230107749	3	195891911	93	0.494565
1	230107768	3	195891908	93	0.494565
1	230107768	3	195891911	93	0.494565
1	230468715	3	177363358	93	0.395305
1	230468715	3	178978991	93	0.509665
1	230468715	3	178978994	93	0.509665
1	230468715	3	179525351	93	0.496753
1	230468715	3	179525354	93	0.496753
1	230468715	3	182736201	93	0.680686
1	230468715	3	185979372	93	0.671728
1	230468715	3	195213975	93	0.369452
1	230468715	3	195214303	93	0.372268
1	230468715	3	195214304	93	0.374867
1	230468715	3	195507548	93	0.368646
1	230468715	3	197544211	93	0.327913
1	230468715	3	197544213	93	0.35038
1	230468715	3	197544214	93	0.35038
1	231762607	3	170028309	93	0.308035
1	231762607	3	170028527	93	0.308035
1	231762607	3	170029236	93	0.308035
1	231762607	3	170029275	93	0.308035
1	231762607	3	170030017	93	0.308035
1	231762607	3	170031613	93	0.308035
1	231762607	3	170031944	93	0.308035
1	231762607	3	170032782	93	0.308035
1	231762607	3	170033237	93	0.308035
1	231762607	3	170033452	93	0.308035
1	231762607	3	170034793	93	0.308035
1	231762607	3	170036256	93	0.308035
1	231762607	3	170036910	93	0.308035
1	231768677	3	170028309	93	0.308035
1	231768677	3	170028527	93	0.308035
1	231768677	3	170029236	93	0.308035
1	231768677	3	170029275	93	0.308035
1	231768677	3	170030017	93	0.308035
1	231768677	3	170031613	93	0.308035
1	231768677	3	170031944	93	0.308035
1	231768677	3	170032782	93	0.308035
1	231768677	3	170033237	93	0.308035
1	231768677	3	170033452	93	0.308035
1	231768677	3	170034793	93	0.308035
1	231768677	3	170036256	93	0.308035
1	231768677	3	170036910	93	0.308035
1	231777645	3	170022310	93	0.305651
1	231777645	3	170023571	93	0.313891
1	231777645	3	170024104	93	0.313891
1	231777645	3	170025487	93	0.313891
1	231777645	3	170026734	93	0.313891
1	231777645	3	170028309	93	0.34459
1	231777645	3	170028527	93	0.34459
1	231777645	3	170029236	93	0.34459
1	231777645	3	170029275	93	0.34459
1	231777645	3	170030017	93	0.34459
1	231777645	3	170031613	93	0.34459
1	231777645	3	170031944	93	0.34459
1	231777645	3	170032782	93	0.34459
1	231777645	3	170033237	93	0.34459
1	231777645	3	170033452	93	0.34459
1	231777645	3	170034793	93	0.34459
1	231777645	3	170036256	93	0.34459
1	231777645	3	170036910	93	0.34459
1	231777645	3	170038661	93	0.313891
1	231777645	3	170038732	93	0.313891
1	231777645	3	170041000	93	0.313891
1	231777645	3	170041237	93	0.313891
1	231783271	3	170022310	93	0.305651
1	231783271	3	170023571	93	0.313891
1	231783271	3	170024104	93	0.313891
1	231783271	3	170025487	93	0.313891
1	231783271	3	170026734	93	0.313891
1	231783271	3	170028309	93	0.34459
1	231783271	3	170028527	93	0.34459
1	231783271	3	170029236	93	0.34459
1	231783271	3	170029275	93	0.34459
1	231783271	3	170030017	93	0.34459
1	231783271	3	170031613	93	0.34459
1	231783271	3	170031944	93	0.34459
1	231783271	3	170032782	93	0.34459
1	231783271	3	170033237	93	0.34459
1	231783271	3	170033452	93	0.34459
1	231783271	3	170034793	93	0.34459
1	231783271	3	170036256	93	0.34459
1	231783271	3	170036910	93	0.34459
1	231783271	3	170038661	93	0.313891
1	231783271	3	170038732	93	0.313891
1	231783271	3	170041000	93	0.313891
1	231783271	3	170041237	93	0.313891
1	231800649	3	170022310	93	0.301209
1	231800649	3	170023571	93	0.312573
1	231800649	3	170024104	93	0.312573
1	231800649	3	170025487	93	0.312573
1	231800649	3	170026734	93	0.312573
1	231800649	3	170028309	93	0.339582
1	231800649	3	170028527	93	0.339582
1	231800649	3	170029236	93	0.339582
1	231800649	3	170029275	93	0.339582
1	231800649	3	170030017	93	0.339582
1	231800649	3	170031613	93	0.339582
1	231800649	3	170031944	93	0.339582
1	231800649	3	170032782	93	0.339582
1	231800649	3	170033237	93	0.339582
1	231800649	3	170033452	93	0.339582
1	231800649	3	170034793	93	0.339582
1	231800649	3	170036256	93	0.339582
1	231800649	3	170036910	93	0.339582
1	231800649	3	170038661	93	0.312573
1	231800649	3	170038732	93	0.312573
1	231800649	3	170041000	93	0.312573
1	231800649	3	170041237	93	0.312573
1	231803468	3	170022310	93	0.305651
1	231803468	3	170023571	93	0.313891
1	231803468	3	170024104	93	0.313891
1	231803468	3	170025487	93	0.313891
1	231803468	3	170026734	93	0.313891
1	231803468	3	170028309	93	0.34459
1	231803468	3	170028527	93	0.34459
1	231803468	3	170029236	93	0.34459
1	231803468	3	170029275	93	0.34459
1	231803468	3	170030017	93	0.34459
1	231803468	3	170031613	93	0.34459
1	231803468	3	170031944	93	0.34459
1	231803468	3	170032782	93	0.34459
1	231803468	3	170033237	93	0.34459
1	231803468	3	170033452	93	0.34459
1	231803468	3	170034793	93	0.34459
1	231803468	3	170036256	93	0.34459
1	231803468	3	170036910	93	0.34459
1	231803468	3	170038661	93	0.313891
1	231803468	3	170038732	93	0.313891
1	231803468	3	170041000	93	0.313891
1	231803468	3	170041237	93	0.313891
1	231807047	3	170022310	93	0.305651
1	231807047	3	170023571	93	0.313891
1	231807047	3	170024104	93	0.313891
1	231807047	3	170025487	93	0.313891
1	231807047	3	170026734	93	0.313891
1	231807047	3	170028309	93	0.34459
1	231807047	3	170028527	93	0.34459
1	231807047	3	170029236	93	0.34459
1	231807047	3	170029275	93	0.34459
1	231807047	3	170030017	93	0.34459
1	231807047	3	170031613	93	0.34459
1	231807047	3	170031944	93	0.34459
1	231807047	3	170032782	93	0.34459
1	231807047	3	170033237	93	0.34459
1	231807047	3	170033452	93	0.34459
1	231807047	3	170034793	93	0.34459
1	231807047	3	170036256	93	0.34459
1	231807047	3	170036910	93	0.34459
1	231807047	3	170038661	93	0.313891
1	231807047	3	170038732	93	0.313891
1	231807047	3	170041000	93	0.313891
1	231807047	3	170041237	93	0.313891
1	233039221	3	193789109	93	0.35585
1	233040034	3	193789109	93	0.35585
1	234486946	3	177504847	93	0.329889
1	234913715	3	179322632	93	0.326087
1	234916656	3	174669007	93	0.301041
1	238046072	3	177363358	93	0.325231
1	238046072	3	178978991	93	0.582808
1	238046072	3	178978994	93	0.582808
1	238046072	3	179525351	93	0.43192
1	238046072	3	179525354	93	0.43192
1	238046072	3	179527459	93	0.315154
1	238046072	3	182736201	93	0.680686
1	238046072	3	185979372	93	0.671728
1	238046072	3	195213975	93	0.304972
1	238046072	3	195214303	93	0.306465
1	238046072	3	195214304	93	0.308226
1	238046072	3	195507548	93	0.44003
1	238046072	3	195507625	93	0.352083
1	238046072	3	197544211	93	0.327913
1	238046072	3	197544213	93	0.35038
1	238046072	3	197544214	93	0.35038
1	238912383	3	187475080	93	0.307486
1	239099617	3	166580001	93	0.333872
1	239100987	3	166580001	93	0.333872
1	239118919	3	166580001	93	0.302599
1	239896103	3	177363358	93	0.379656
1	239896103	3	178978991	93	0.355679
1	239896103	3	178978994	93	0.355679
1	239896103	3	182736201	93	0.675392
1	239896103	3	185979372	93	0.467031
1	239896103	3	195213472	93	0.34869
1	239896103	3	195213975	93	0.316111
1	239896103	3	195214304	93	0.312979
1	239896103	3	197544211	93	0.382787
1	239896103	3	197544213	93	0.432817
1	241113174	3	185261634	93	0.319855
1	242190400	3	168338128	93	0.305631
1	242661281	3	183311997	93	0.305748
1	243661222	3	191508555	93	0.300469
1	243661742	3	191508555	93	0.300469
1	243662190	3	191508555	93	0.300469
1	243662668	3	191508555	93	0.300469
1	243663604	3	191508555	93	0.300469
1	243663893	3	191508555	93	0.300469
1	243664642	3	191508555	93	0.300469
1	243664857	3	191508555	93	0.300469
1	243664925	3	191508555	93	0.300469
1	243666694	3	191508555	93	0.300469
1	243667216	3	191508555	93	0.300469
1	243667900	3	191508555	93	0.300469
1	243669350	3	191508555	93	0.300469
1	243672000	3	191530764	93	0.304497
1	243672000	3	191532736	93	0.304497
1	243672000	3	191534693	93	0.304497
1	243672000	3	191535345	93	0.304497
1	243672000	3	191538869	93	0.304497
1	243672000	3	191541691	93	0.304497
1	243672000	3	191546115	93	0.304497
1	243672000	3	191546686	93	0.304497
1	243672000	3	191550154	93	0.304497
1	243672000	3	191550504	93	0.304497
1	243672000	3	191554759	93	0.304497
1	243672000	3	191555500	93	0.304497
1	243672000	3	191557146	93	0.304497
1	243672000	3	191557863	93	0.304497
1	243672000	3	191560046	93	0.304497
1	243672074	3	191530764	93	0.304497
1	243672074	3	191532736	93	0.304497
1	243672074	3	191534693	93	0.304497
1	243672074	3	191535345	93	0.304497
1	243672074	3	191538869	93	0.304497
1	243672074	3	191541691	93	0.304497
1	243672074	3	191546115	93	0.304497
1	243672074	3	191546686	93	0.304497
1	243672074	3	191550154	93	0.304497
1	243672074	3	191550504	93	0.304497
1	243672074	3	191554759	93	0.304497
1	243672074	3	191555500	93	0.304497
1	243672074	3	191557146	93	0.304497
1	243672074	3	191557863	93	0.304497
1	243672074	3	191560046	93	0.304497
1	243750755	3	191485618	93	0.305352
1	243750755	3	191487452	93	0.306133
1	243750755	3	191487960	93	0.306133
1	243750755	3	191488719	93	0.306133
1	243750755	3	191489891	93	0.306133
1	243750755	3	191490240	93	0.319207
1	243750755	3	191490538	93	0.306133
1	243750755	3	191491626	93	0.306133
1	243750755	3	191492908	93	0.306133
1	243750755	3	191497585	93	0.306133
1	243750755	3	191498589	93	0.306133
1	243750755	3	191498723	93	0.306133
1	243750755	3	191498849	93	0.306133
1	243750755	3	191500071	93	0.306133
1	243750755	3	191500343	93	0.306133
1	243750755	3	191501040	93	0.306133
1	243750755	3	191501191	93	0.306133
1	243750755	3	191501874	93	0.306133
1	243750755	3	191503312	93	0.306133
1	243750755	3	191504608	93	0.306133
1	243750755	3	191505020	93	0.306133
1	243750755	3	191505426	93	0.306133
1	243750755	3	191506676	93	0.306133
1	243750755	3	191506703	93	0.306133
1	243750755	3	191507508	93	0.306133
1	243750755	3	191508555	93	0.330661
1	243752619	3	191508555	93	0.304034
1	243762208	3	191508555	93	0.304034
1	243777066	3	191508555	93	0.304034
1	243782009	3	191485618	93	0.305352
1	243782009	3	191487452	93	0.306133
1	243782009	3	191487960	93	0.306133
1	243782009	3	191488719	93	0.306133
1	243782009	3	191489891	93	0.306133
1	243782009	3	191490240	93	0.319207
1	243782009	3	191490538	93	0.306133
1	243782009	3	191491626	93	0.306133
1	243782009	3	191492908	93	0.306133
1	243782009	3	191497585	93	0.306133
1	243782009	3	191498589	93	0.306133
1	243782009	3	191498723	93	0.306133
1	243782009	3	191498849	93	0.306133
1	243782009	3	191500071	93	0.306133
1	243782009	3	191500343	93	0.306133
1	243782009	3	191501040	93	0.306133
1	243782009	3	191501191	93	0.306133
1	243782009	3	191501874	93	0.306133
1	243782009	3	191503312	93	0.306133
1	243782009	3	191504608	93	0.306133
1	243782009	3	191505020	93	0.306133
1	243782009	3	191505426	93	0.306133
1	243782009	3	191506676	93	0.306133
1	243782009	3	191506703	93	0.306133
1	243782009	3	191507508	93	0.306133
1	243782009	3	191508555	93	0.330661
1	243784207	3	191485618	93	0.305352
1	243784207	3	191487452	93	0.306133
1	243784207	3	191487960	93	0.306133
1	243784207	3	191488719	93	0.306133
1	243784207	3	191489891	93	0.306133
1	243784207	3	191490240	93	0.319207
1	243784207	3	191490538	93	0.306133
1	243784207	3	191491626	93	0.306133
1	243784207	3	191492908	93	0.306133
1	243784207	3	191497585	93	0.306133
1	243784207	3	191498589	93	0.306133
1	243784207	3	191498723	93	0.306133
1	243784207	3	191498849	93	0.306133
1	243784207	3	191500071	93	0.306133
1	243784207	3	191500343	93	0.306133
1	243784207	3	191501040	93	0.306133
1	243784207	3	191501191	93	0.306133
1	243784207	3	191501874	93	0.306133
1	243784207	3	191503312	93	0.306133
1	243784207	3	191504608	93	0.306133
1	243784207	3	191505020	93	0.306133
1	243784207	3	191505426	93	0.306133
1	243784207	3	191506676	93	0.306133
1	243784207	3	191506703	93	0.306133
1	243784207	3	191507508	93	0.306133
1	243784207	3	191508555	93	0.330661
1	243784392	3	191490240	93	0.307906
1	243784392	3	191508555	93	0.319804
1	243787494	3	191508555	93	0.304034
1	243804158	3	191485618	93	0.305352
1	243804158	3	191487452	93	0.306133
1	243804158	3	191487960	93	0.306133
1	243804158	3	191488719	93	0.306133
1	243804158	3	191489891	93	0.306133
1	243804158	3	191490240	93	0.319207
1	243804158	3	191490538	93	0.306133
1	243804158	3	191491626	93	0.306133
1	243804158	3	191492908	93	0.306133
1	243804158	3	191497585	93	0.306133
1	243804158	3	191498589	93	0.306133
1	243804158	3	191498723	93	0.306133
1	243804158	3	191498849	93	0.306133
1	243804158	3	191500071	93	0.306133
1	243804158	3	191500343	93	0.306133
1	243804158	3	191501040	93	0.306133
1	243804158	3	191501191	93	0.306133
1	243804158	3	191501874	93	0.306133
1	243804158	3	191503312	93	0.306133
1	243804158	3	191504608	93	0.306133
1	243804158	3	191505020	93	0.306133
1	243804158	3	191505426	93	0.306133
1	243804158	3	191506676	93	0.306133
1	243804158	3	191506703	93	0.306133
1	243804158	3	191507508	93	0.306133
1	243804158	3	191508555	93	0.330661
1	245773994	3	169580463	93	0.306762
1	245773994	3	169582223	93	0.306762
1	245774844	3	169580463	93	0.306762
1	245774844	3	169582223	93	0.306762
1	245774979	3	169580463	93	0.306762
1	245774979	3	169582223	93	0.306762
1	245776733	3	169547278	93	0.307665
1	245776733	3	169558025	93	0.307665
1	245776733	3	169563523	93	0.307665
1	245776733	3	169566090	93	0.307665
1	245776733	3	169568670	93	0.307665
1	245776733	3	169577111	93	0.307665
1	245776733	3	169578816	93	0.307665
1	245776733	3	169580463	93	0.334006
1	245776733	3	169582223	93	0.334006
1	245776765	3	169547278	93	0.307665
1	245776765	3	169558025	93	0.307665
1	245776765	3	169563523	93	0.307665
1	245776765	3	169566090	93	0.307665
1	245776765	3	169568670	93	0.307665
1	245776765	3	169577111	93	0.307665
1	245776765	3	169578816	93	0.307665
1	245776765	3	169580463	93	0.334006
1	245776765	3	169582223	93	0.334006
1	245928616	3	172317329	93	0.313939
1	246187773	3	195891919	93	0.321195
1	246187773	3	195891930	93	0.321195
1	246187942	3	182736201	93	0.34688
1	246298108	3	182227042	93	0.352023
1	246298750	3	182227042	93	0.352023
1	246298849	3	182227042	93	0.356375
1	246299778	3	182227042	93	0.352023
1	246300348	3	182227042	93	0.352023
1	246301203	3	182227042	93	0.352023
1	246301315	3	182227042	93	0.352023
1	246301457	3	182227042	93	0.352023
1	246301739	3	182227042	93	0.328315
1	246301952	3	182227042	93	0.352023
1	246301969	3	182227042	93	0.352023
1	246301998	3	182227042	93	0.352023
1	246302064	3	182227042	93	0.352023
1	246302087	3	182227042	93	0.352023
1	246302492	3	182227042	93	0.352023
1	246302748	3	182227042	93	0.352023
1	246302846	3	182227042	93	0.352023
1	246303128	3	182227042	93	0.352023
1	246303281	3	182227042	93	0.352023
1	246303294	3	182227042	93	0.352023
1	246647689	3	182736201	93	0.323019
1	247590849	3	187834657	93	0.326087
1	247599200	3	177363358	93	0.481998
1	247599200	3	178978991	93	0.553362
1	247599200	3	178978994	93	0.553362
1	247599200	3	179525351	93	0.360616
1	247599200	3	179525354	93	0.360616
1	247599200	3	182736201	93	0.796004
1	247599200	3	185979372	93	0.71405
1	247599200	3	195213975	93	0.394052
1	247599200	3	195214303	93	0.362047
1	247599200	3	195214304	93	0.397347
1	247599200	3	195507548	93	0.423174
1	247599200	3	195507625	93	0.341826
1	247599200	3	197544211	93	0.385671
1	247599200	3	197544213	93	0.416115
1	247599200	3	197544214	93	0.33218
1	248185908	3	178978991	93	0.349248
1	248185908	3	178978994	93	0.349248
1	248185908	3	179525351	93	0.455607
1	248185908	3	179525354	93	0.455607
1	248185908	3	182736201	93	0.431422
1	248185908	3	185979372	93	0.57693
1	248185908	3	190026193	93	0.346604
1	10177	4	877363	93	0.327354
1	10177	4	877366	93	0.327354
1	10177	4	1421717	93	0.502799
1	10177	4	8477441	93	0.324406
1	10177	4	10027647	93	0.318512
1	10177	4	10027651	93	0.36542
1	10177	4	17813761	93	0.300191
1	10177	4	17813762	93	0.300191
1	10177	4	20512793	93	0.449086
1	566573	4	8477441	93	0.305068
1	569094	4	1421717	93	0.381307
1	569094	4	17813761	93	0.304341
1	569094	4	17813762	93	0.304341
1	569094	4	20512793	93	0.305879
1	728159	4	3434336	93	0.30296
1	728242	4	3434336	93	0.30296
1	732809	4	3469292	93	0.312827
1	732809	4	3469458	93	0.312827
1	732809	4	3488278	93	0.338203
1	734491	4	3434336	93	0.304718
1	739528	4	3434336	93	0.30296
1	741267	4	3434336	93	0.304718
1	789144	4	1421717	93	0.364731
1	932054	4	1421717	93	0.319268
1	1437600	4	4686072	93	0.303959
1	2372019	4	3575877	93	0.494565
1	2372019	4	3575879	93	0.494565
1	2585209	4	3573260	93	0.326087
1	2585772	4	3593982	93	0.505435
1	2585772	4	3593986	93	0.505435
1	2588614	4	1421717	93	0.310704
1	2603024	4	877363	93	0.456456
1	2603024	4	877366	93	0.456456
1	2603024	4	1421717	93	0.708134
1	2603024	4	3569902	93	0.334034
1	2603024	4	8477441	93	0.462171
1	2603024	4	10027647	93	0.410049
1	2603024	4	10027651	93	0.451266
1	2603024	4	17461066	93	0.339594
1	2603024	4	17813761	93	0.497485
1	2603024	4	17813762	93	0.497485
1	2603024	4	20512793	93	0.667726
1	2769151	4	1421717	93	0.349029
1	2769151	4	20512793	93	0.314727
1	2866520	4	1421717	93	0.549848
1	2866520	4	8477441	93	0.338663
1	2866520	4	10027647	93	0.372714
1	2866520	4	10027651	93	0.400532
1	2866520	4	17813761	93	0.431792
1	2866520	4	17813762	93	0.431792
1	2866520	4	20512793	93	0.607608
1	2942499	4	549247	93	0.489011
1	2994336	4	6698499	93	0.337675
1	2994336	4	6698500	93	0.337675
1	2994602	4	6698499	93	0.337675
1	2994602	4	6698500	93	0.337675
1	2996196	4	6698499	93	0.337675
1	2996196	4	6698500	93	0.337675
1	2996602	4	6698499	93	0.365518
1	2996602	4	6698500	93	0.365518
1	3338448	4	877363	93	0.368579
1	3338448	4	877366	93	0.368579
1	3338448	4	1421717	93	0.712345
1	3338448	4	8477441	93	0.404175
1	3338448	4	9786126	93	0.324267
1	3338448	4	10027647	93	0.374382
1	3338448	4	10027651	93	0.412342
1	3338448	4	17461066	93	0.330446
1	3338448	4	17813761	93	0.385293
1	3338448	4	17813762	93	0.385293
1	3338448	4	20512793	93	0.600126
1	3518944	4	6176518	93	0.305291
1	3518944	4	6176562	93	0.305291
1	3518944	4	6176563	93	0.330015
1	3518944	4	6176856	93	0.318608
1	3518944	4	6177056	93	0.318608
1	3518944	4	6177135	93	0.330015
1	3519603	4	6176518	93	0.305291
1	3519603	4	6176562	93	0.305291
1	3519603	4	6176563	93	0.330015
1	3519603	4	6176856	93	0.318608
1	3519603	4	6177056	93	0.318608
1	3519603	4	6177135	93	0.330015
1	3527291	4	6176518	93	0.302037
1	3527291	4	6176562	93	0.302037
1	3527291	4	6176563	93	0.325351
1	3527291	4	6176856	93	0.312876
1	3527291	4	6177056	93	0.312876
1	3527291	4	6177135	93	0.325351
1	3527366	4	6176518	93	0.302037
1	3527366	4	6176562	93	0.302037
1	3527366	4	6176563	93	0.325351
1	3527366	4	6176856	93	0.312876
1	3527366	4	6177056	93	0.312876
1	3527366	4	6177135	93	0.325351
1	3528260	4	6176518	93	0.302037
1	3528260	4	6176562	93	0.302037
1	3528260	4	6176563	93	0.325351
1	3528260	4	6176856	93	0.312876
1	3528260	4	6177056	93	0.312876
1	3528260	4	6177135	93	0.325351
1	3528688	4	6176518	93	0.302037
1	3528688	4	6176562	93	0.302037
1	3528688	4	6176563	93	0.325351
1	3528688	4	6176856	93	0.312876
1	3528688	4	6177056	93	0.312876
1	3528688	4	6177135	93	0.325351
1	3528920	4	6176518	93	0.302037
1	3528920	4	6176562	93	0.302037
1	3528920	4	6176563	93	0.325351
1	3528920	4	6176856	93	0.312876
1	3528920	4	6177056	93	0.312876
1	3528920	4	6177135	93	0.325351
1	3529389	4	6175659	93	0.31612
1	3529389	4	6176210	93	0.314547
1	3529389	4	6176518	93	0.326874
1	3529389	4	6176562	93	0.326874
1	3529389	4	6176563	93	0.351722
1	3529389	4	6176856	93	0.339336
1	3529389	4	6177056	93	0.339336
1	3529389	4	6177135	93	0.351722
1	3599470	4	877363	93	0.394637
1	3599470	4	877366	93	0.394637
1	3599470	4	1421717	93	0.475423
1	3599470	4	8477441	93	0.357067
1	3599470	4	10027647	93	0.435883
1	3599470	4	10027651	93	0.428527
1	3599470	4	15938186	93	0.314309
1	3599470	4	17813761	93	0.552968
1	3599470	4	17813762	93	0.552968
1	3599470	4	20512793	93	0.637976
1	3599473	4	877363	93	0.394637
1	3599473	4	877366	93	0.394637
1	3599473	4	1421717	93	0.475423
1	3599473	4	8477441	93	0.357067
1	3599473	4	10027647	93	0.435883
1	3599473	4	10027651	93	0.428527
1	3599473	4	15938186	93	0.314309
1	3599473	4	17813761	93	0.552968
1	3599473	4	17813762	93	0.552968
1	3599473	4	20512793	93	0.637976
1	4196778	4	9786561	93	0.494565
1	4196778	4	9786564	93	0.494565
1	4196838	4	3558521	93	0.326087
1	4196838	4	6172158	93	0.330935
1	4196838	4	6172169	93	0.34548
1	4196838	4	6172171	93	0.34548
1	4204649	4	3574568	93	0.494565
1	4204649	4	3574570	93	0.494565
1	4204649	4	7133088	93	0.494565
1	4204910	4	1421717	93	0.575342
1	4204910	4	8477441	93	0.394253
1	4204910	4	10027651	93	0.309099
1	4204910	4	20512793	93	0.450423
1	6700129	4	3574874	93	0.494565
1	6700129	4	3574875	93	0.494565
1	6700131	4	3574874	93	0.494565
1	6700131	4	3574875	93	0.494565
1	7039728	4	12891229	93	0.334985
1	7047445	4	12891229	93	0.334985
1	7048043	4	12891229	93	0.334985
1	7052904	4	12891229	93	0.334985
1	7053487	4	12891229	93	0.334985
1	7054607	4	12891229	93	0.334985
1	7102138	4	12891229	93	0.419982
1	7105935	4	12891229	93	0.419982
1	7110222	4	12891229	93	0.348941
1	7124146	4	12891229	93	0.327881
1	8926265	4	1421717	93	0.305106
1	8926265	4	8477441	93	0.325916
1	8926265	4	20512793	93	0.349619
1	9149149	4	709524	93	0.303454
1	9152052	4	709524	93	0.303454
1	9153486	4	709524	93	0.303454
1	9153538	4	709524	93	0.303454
1	9156940	4	4384184	93	0.353815
1	9156940	4	4384551	93	0.315941
1	9156940	4	4385190	93	0.328006
1	9156940	4	4385444	93	0.328006
1	9156940	4	4385491	93	0.328006
1	9156940	4	4386939	93	0.315941
1	9156940	4	4390747	93	0.301721
1	9156940	4	4392393	93	0.301721
1	9156940	4	4394592	93	0.301721
1	9156940	4	4394618	93	0.301721
1	9204058	4	4384184	93	0.350304
1	9204058	4	4384551	93	0.310689
1	9204058	4	4385190	93	0.323307
1	9204058	4	4385444	93	0.323307
1	9204058	4	4385491	93	0.323307
1	9204058	4	4386939	93	0.310689
1	9205111	4	4384184	93	0.350304
1	9205111	4	4384551	93	0.310689
1	9205111	4	4385190	93	0.323307
1	9205111	4	4385444	93	0.323307
1	9205111	4	4385491	93	0.323307
1	9205111	4	4386939	93	0.310689
1	9206567	4	4384184	93	0.39955
1	9206567	4	4384551	93	0.358742
1	9206567	4	4385190	93	0.371741
1	9206567	4	4385444	93	0.371741
1	9206567	4	4385491	93	0.371741
1	9206567	4	4386939	93	0.358742
1	9206567	4	4390747	93	0.301721
1	9206567	4	4392393	93	0.301721
1	9206567	4	4394592	93	0.301721
1	9206567	4	4394618	93	0.301721
1	9210071	4	4384184	93	0.39955
1	9210071	4	4384551	93	0.358742
1	9210071	4	4385190	93	0.371741
1	9210071	4	4385444	93	0.371741
1	9210071	4	4385491	93	0.371741
1	9210071	4	4386939	93	0.358742
1	9210071	4	4390747	93	0.301721
1	9210071	4	4392393	93	0.301721
1	9210071	4	4394592	93	0.301721
1	9210071	4	4394618	93	0.301721
1	11527118	4	11067483	93	0.301714
1	11527118	4	11068454	93	0.301714
1	11527118	4	11117777	93	0.306282
1	11914074	4	9842754	93	0.307829
1	11914074	4	9844514	93	0.307829
1	11914074	4	9844711	93	0.307829
1	11914074	4	9844732	93	0.307829
1	11914074	4	9845597	93	0.307829
1	11914074	4	9846247	93	0.307829
1	11914074	4	9846644	93	0.307829
1	11914074	4	9846660	93	0.307829
1	11914074	4	9847178	93	0.307829
1	11914074	4	9847766	93	0.307829
1	11914074	4	9848326	93	0.307829
1	11914074	4	9849200	93	0.307829
1	11914074	4	9849628	93	0.307829
1	11914074	4	9849800	93	0.307829
1	11914074	4	9850721	93	0.307829
1	11914074	4	9852392	93	0.307829
1	11914074	4	9852709	93	0.307829
1	11914074	4	9852920	93	0.307829
1	11914074	4	9855560	93	0.307829
1	11914074	4	9855712	93	0.307829
1	11914074	4	9855878	93	0.307829
1	11914074	4	9856485	93	0.307829
1	11914074	4	9856695	93	0.307829
1	11914074	4	9856796	93	0.307829
1	11914074	4	9857157	93	0.307829
1	11914074	4	9857525	93	0.307829
1	11914074	4	9858457	93	0.307829
1	11914074	4	9860327	93	0.307829
1	11914074	4	9860434	93	0.307829
1	11914074	4	9861300	93	0.307829
1	11914074	4	9862456	93	0.307829
1	11914074	4	9865615	93	0.307829
1	11914074	4	9866498	93	0.307829
1	11914074	4	9867440	93	0.307829
1	11914074	4	9867515	93	0.307829
1	11914074	4	9869215	93	0.307829
1	11914074	4	9869738	93	0.307829
1	11914074	4	9869970	93	0.307829
1	11914074	4	9871007	93	0.307829
1	11914074	4	9872089	93	0.307829
1	11914074	4	9872364	93	0.307829
1	11914074	4	9872795	93	0.307829
1	11914074	4	9872878	93	0.307829
1	11914074	4	9873370	93	0.307829
1	11914074	4	9873790	93	0.307829
1	11914074	4	9873858	93	0.307829
1	11914074	4	9873999	93	0.307829
1	11914074	4	9876276	93	0.307829
1	11914074	4	9876519	93	0.307829
1	11914074	4	9877556	93	0.307829
1	11914074	4	9877837	93	0.307829
1	11914074	4	9877862	93	0.307829
1	11914074	4	9877926	93	0.307829
1	11914074	4	9878201	93	0.307829
1	11914074	4	9878216	93	0.307829
1	11914074	4	9879127	93	0.307829
1	11914074	4	9879187	93	0.307829
1	11914074	4	9880940	93	0.307829
1	11914074	4	9881600	93	0.307829
1	11914074	4	9882470	93	0.307829
1	11914074	4	9882584	93	0.307829
1	11914074	4	9882662	93	0.307829
1	11914074	4	9882687	93	0.307829
1	11914074	4	9883534	93	0.307829
1	11914074	4	9884057	93	0.307829
1	11914074	4	9885083	93	0.307829
1	11914074	4	9886908	93	0.307829
1	11914074	4	9887429	93	0.307829
1	11914074	4	9887444	93	0.307829
1	11914074	4	9887710	93	0.307829
1	11914074	4	9888579	93	0.307829
1	11914074	4	9888843	93	0.307829
1	11914074	4	9889487	93	0.307829
1	11914074	4	9889924	93	0.307829
1	11914074	4	9890535	93	0.307829
1	11914074	4	9891488	93	0.307829
1	11914074	4	9893982	93	0.307829
1	11988439	4	25442906	93	0.302037
1	12387655	4	877363	93	0.338059
1	12387655	4	877366	93	0.338059
1	12387655	4	1421717	93	0.414661
1	12387655	4	8477441	93	0.47041
1	12387655	4	10027647	93	0.355267
1	12387655	4	10027651	93	0.407374
1	12387655	4	15938186	93	0.384027
1	12387655	4	17813761	93	0.405625
1	12387655	4	17813762	93	0.405625
1	12387655	4	20512793	93	0.556439
1	12387658	4	877363	93	0.338059
1	12387658	4	877366	93	0.338059
1	12387658	4	1421717	93	0.414661
1	12387658	4	8477441	93	0.47041
1	12387658	4	10027647	93	0.355267
1	12387658	4	10027651	93	0.407374
1	12387658	4	15938186	93	0.384027
1	12387658	4	17813761	93	0.405625
1	12387658	4	17813762	93	0.405625
1	12387658	4	20512793	93	0.556439
1	12641758	4	1785592	93	0.321637
1	12641758	4	1785738	93	0.321637
1	12641758	4	1785791	93	0.321637
1	12641758	4	1786624	93	0.321637
1	12788113	4	21704613	93	0.314785
1	12846408	4	21693725	93	0.303193
1	12846408	4	21699659	93	0.303193
1	12846408	4	21704435	93	0.303193
1	12846408	4	21704613	93	0.309689
1	12846408	4	21704640	93	0.303193
1	12846408	4	21707160	93	0.303193
1	12846408	4	21707600	93	0.303193
1	12846408	4	21708295	93	0.303193
1	12846408	4	21709818	93	0.303193
1	12846408	4	21715034	93	0.303193
1	12846408	4	21715318	93	0.303193
1	12854021	4	16523	93	0.330935
1	12854021	4	54942	93	0.505435
1	12854022	4	16523	93	0.330935
1	12854022	4	54942	93	0.505435
1	12919422	4	29347	93	1
1	12919422	4	3574991	93	0.326087
1	12919422	4	3594908	93	0.505435
1	12919422	4	3594909	93	0.505435
1	12919423	4	29347	93	1
1	12919423	4	3574991	93	0.326087
1	12919423	4	3594908	93	0.505435
1	12919423	4	3594909	93	0.505435
1	12920891	4	4231142	93	0.326087
1	12920891	4	4231143	93	0.326087
1	12920892	4	4231142	93	0.326087
1	12920892	4	4231143	93	0.326087
1	12948991	4	1421717	93	0.438663
1	16376519	4	3574490	93	0.494565
1	16376521	4	3574490	93	0.494565
1	16835370	4	29347	93	0.326087
1	16835371	4	29347	93	0.326087
1	16839836	4	29347	93	0.330935
1	16840271	4	3573337	93	0.326087
1	16840271	4	3627070	93	0.326087
1	16840271	4	3627071	93	0.326087
1	16964542	4	32955897	93	0.300112
1	16971948	4	3627448	93	0.494565
1	17022568	4	3816658	93	0.494565
1	17023110	4	16523	93	0.330935
1	17023110	4	54942	93	0.505435
1	17023740	4	3574568	93	0.494565
1	17023740	4	3574570	93	0.494565
1	17025124	4	3574490	93	0.326087
1	17030477	4	17813761	93	0.397222
1	17030477	4	17813762	93	0.397222
1	17030480	4	17813761	93	0.397222
1	17030480	4	17813762	93	0.397222
1	17053679	4	3558521	93	0.326087
1	17053679	4	6172158	93	0.330935
1	17053679	4	6172169	93	0.34548
1	17053679	4	6172171	93	0.34548
1	17054428	4	3574490	93	1
1	17054428	4	6172169	93	0.330935
1	17054428	4	6172171	93	0.330935
1	17081047	4	3627448	93	0.494565
1	17223326	4	25765884	93	0.303057
1	17223326	4	25766659	93	0.303057
1	17223326	4	25768061	93	0.317926
1	17792619	4	8749586	93	0.308584
1	17792619	4	8749915	93	0.308584
1	17792619	4	8749937	93	0.308584
1	17792619	4	8751705	93	0.341926
1	19252611	4	54782	93	0.334265
1	19469781	4	28003277	93	0.303739
1	19491815	4	1421717	93	0.379347
1	19491815	4	10027647	93	0.360369
1	19491815	4	10027651	93	0.359078
1	19491815	4	15938186	93	0.379558
1	19491815	4	17813761	93	0.415957
1	19491815	4	17813762	93	0.415957
1	19491815	4	20512793	93	0.50905
1	22315762	4	1421717	93	0.305106
1	23334556	4	9055636	93	0.318204
1	24037543	4	1421717	93	0.33078
1	25611101	4	877363	93	0.439672
1	25611101	4	877366	93	0.439672
1	25611101	4	1421717	93	0.604629
1	25611101	4	1673770	93	0.300032
1	25611101	4	1673772	93	0.334362
1	25611101	4	8477441	93	0.489095
1	25611101	4	10027647	93	0.47041
1	25611101	4	10027651	93	0.522446
1	25611101	4	15938186	93	0.362796
1	25611101	4	17813761	93	0.657141
1	25611101	4	17813762	93	0.657141
1	25611101	4	20512793	93	0.811359
1	25629943	4	877363	93	0.524815
1	25629943	4	877366	93	0.524815
1	25629943	4	1421717	93	0.706006
1	25629943	4	8477441	93	0.593299
1	25629943	4	10027647	93	0.587334
1	25629943	4	10027651	93	0.64307
1	25629943	4	15938186	93	0.41393
1	25629943	4	17813761	93	0.705563
1	25629943	4	17813762	93	0.705563
1	25629943	4	20512793	93	0.947398
1	27930183	4	21049548	93	0.325364
1	28898167	4	877363	93	0.39992
1	28898167	4	877366	93	0.39992
1	28898167	4	1421717	93	0.555331
1	28898167	4	8477441	93	0.441676
1	28898167	4	10027647	93	0.414661
1	28898167	4	10027651	93	0.454012
1	28898167	4	17813761	93	0.498132
1	28898167	4	17813762	93	0.498132
1	28898167	4	20512793	93	0.646772
1	29481589	4	877363	93	0.507724
1	29481589	4	877366	93	0.507724
1	29481589	4	1421717	93	0.685084
1	29481589	4	6006307	93	0.311382
1	29481589	4	6006308	93	0.311382
1	29481589	4	8477441	93	0.514082
1	29481589	4	10027647	93	0.390811
1	29481589	4	10027651	93	0.432652
1	29481589	4	15938186	93	0.313529
1	29481589	4	17461066	93	0.323286
1	29481589	4	17813761	93	0.553362
1	29481589	4	17813762	93	0.553362
1	29481589	4	20512793	93	0.742724
1	29481591	4	877363	93	0.507724
1	29481591	4	877366	93	0.507724
1	29481591	4	1421717	93	0.685084
1	29481591	4	6006307	93	0.311382
1	29481591	4	6006308	93	0.311382
1	29481591	4	8477441	93	0.514082
1	29481591	4	10027647	93	0.390811
1	29481591	4	10027651	93	0.432652
1	29481591	4	15938186	93	0.313529
1	29481591	4	17461066	93	0.323286
1	29481591	4	17813761	93	0.553362
1	29481591	4	17813762	93	0.553362
1	29481591	4	20512793	93	0.742724
1	30961723	4	549247	93	0.314981
1	31067308	4	30271034	93	0.312576
1	31208268	4	1421717	93	0.379347
1	31208268	4	17813761	93	0.306762
1	31208268	4	17813762	93	0.306762
1	31208268	4	20512793	93	0.320385
1	31225301	4	416939	93	0.300996
1	31228361	4	416939	93	0.300996
1	31234958	4	328697	93	0.315831
1	31234958	4	328767	93	0.315831
1	31234958	4	370946	93	0.315831
1	31234958	4	408073	93	0.321362
1	31234958	4	416939	93	0.351239
1	31235128	4	328697	93	0.315831
1	31235128	4	328767	93	0.315831
1	31235128	4	370946	93	0.315831
1	31235128	4	408073	93	0.321362
1	31235128	4	416939	93	0.351239
1	31235453	4	328697	93	0.315831
1	31235453	4	328767	93	0.315831
1	31235453	4	370946	93	0.315831
1	31235453	4	408073	93	0.321362
1	31235453	4	416939	93	0.351239
1	31238496	4	328697	93	0.315831
1	31238496	4	328767	93	0.315831
1	31238496	4	370946	93	0.315831
1	31238496	4	408073	93	0.321362
1	31238496	4	416939	93	0.351239
1	31240480	4	328697	93	0.315831
1	31240480	4	328767	93	0.315831
1	31240480	4	370946	93	0.315831
1	31240480	4	408073	93	0.321362
1	31240480	4	416939	93	0.351239
1	31246026	4	328697	93	0.315831
1	31246026	4	328767	93	0.315831
1	31246026	4	370946	93	0.315831
1	31246026	4	408073	93	0.321362
1	31246026	4	416939	93	0.351239
1	31246049	4	328697	93	0.315831
1	31246049	4	328767	93	0.315831
1	31246049	4	370946	93	0.315831
1	31246049	4	408073	93	0.321362
1	31246049	4	416939	93	0.351239
1	31246257	4	328697	93	0.315831
1	31246257	4	328767	93	0.315831
1	31246257	4	370946	93	0.315831
1	31246257	4	408073	93	0.321362
1	31246257	4	416939	93	0.351239
1	31247727	4	328697	93	0.315831
1	31247727	4	328767	93	0.315831
1	31247727	4	370946	93	0.315831
1	31247727	4	408073	93	0.321362
1	31247727	4	416939	93	0.351239
1	31248378	4	328697	93	0.315831
1	31248378	4	328767	93	0.315831
1	31248378	4	370946	93	0.315831
1	31248378	4	408073	93	0.321362
1	31248378	4	416939	93	0.351239
1	31249364	4	328697	93	0.315831
1	31249364	4	328767	93	0.315831
1	31249364	4	370946	93	0.315831
1	31249364	4	408073	93	0.321362
1	31249364	4	416939	93	0.351239
1	31249573	4	328697	93	0.315831
1	31249573	4	328767	93	0.315831
1	31249573	4	370946	93	0.315831
1	31249573	4	408073	93	0.321362
1	31249573	4	416939	93	0.351239
1	31251540	4	328697	93	0.315831
1	31251540	4	328767	93	0.315831
1	31251540	4	370946	93	0.315831
1	31251540	4	408073	93	0.321362
1	31251540	4	416939	93	0.351239
1	31252270	4	328697	93	0.315831
1	31252270	4	328767	93	0.315831
1	31252270	4	370946	93	0.315831
1	31252270	4	408073	93	0.321362
1	31252270	4	416939	93	0.351239
1	31252900	4	328697	93	0.315831
1	31252900	4	328767	93	0.315831
1	31252900	4	370946	93	0.315831
1	31252900	4	408073	93	0.321362
1	31252900	4	416939	93	0.351239
1	31252932	4	328697	93	0.315831
1	31252932	4	328767	93	0.315831
1	31252932	4	370946	93	0.315831
1	31252932	4	408073	93	0.321362
1	31252932	4	416939	93	0.351239
1	31253829	4	328697	93	0.315831
1	31253829	4	328767	93	0.315831
1	31253829	4	370946	93	0.315831
1	31253829	4	408073	93	0.321362
1	31253829	4	416939	93	0.351239
1	33489909	4	877363	93	0.593473
1	33489909	4	877366	93	0.593473
1	33489909	4	1421717	93	0.787671
1	33489909	4	1673770	93	0.302419
1	33489909	4	3569902	93	0.313108
1	33489909	4	8477441	93	0.592965
1	33489909	4	10027647	93	0.526439
1	33489909	4	10027651	93	0.576398
1	33489909	4	15938186	93	0.371014
1	33489909	4	17461066	93	0.323286
1	33489909	4	17813761	93	0.632411
1	33489909	4	17813762	93	0.632411
1	33489909	4	20512793	93	0.841333
1	33489910	4	877363	93	0.593473
1	33489910	4	877366	93	0.593473
1	33489910	4	1421717	93	0.787671
1	33489910	4	1673770	93	0.302419
1	33489910	4	3569902	93	0.313108
1	33489910	4	8477441	93	0.592965
1	33489910	4	10027647	93	0.526439
1	33489910	4	10027651	93	0.576398
1	33489910	4	15938186	93	0.371014
1	33489910	4	17461066	93	0.323286
1	33489910	4	17813761	93	0.632411
1	33489910	4	17813762	93	0.632411
1	33489910	4	20512793	93	0.841333
1	33557682	4	877363	93	0.3706
1	33557682	4	877366	93	0.3706
1	33557682	4	1421717	93	0.52226
1	33557682	4	1673770	93	0.312893
1	33557682	4	1673772	93	0.319682
1	33557682	4	8477441	93	0.469351
1	33557682	4	10027647	93	0.435384
1	33557682	4	10027651	93	0.488291
1	33557682	4	15938186	93	0.321346
1	33557682	4	17813761	93	0.777953
1	33557682	4	17813762	93	0.777953
1	33557682	4	20512793	93	0.700827
1	33558835	4	877363	93	0.392125
1	33558835	4	877366	93	0.392125
1	33558835	4	1421717	93	0.547945
1	33558835	4	1673770	93	0.341588
1	33558835	4	8477441	93	0.570043
1	33558835	4	10027647	93	0.405647
1	33558835	4	10027651	93	0.455419
1	33558835	4	15938186	93	0.408333
1	33558835	4	17813761	93	0.511364
1	33558835	4	17813762	93	0.511364
1	33558835	4	20512793	93	0.649706
1	35185845	4	32100576	93	0.302057
1	35185845	4	32102920	93	0.302057
1	35185845	4	32108077	93	0.302057
1	35185845	4	32109975	93	0.302057
1	35186615	4	32100576	93	0.302057
1	35186615	4	32102920	93	0.302057
1	35186615	4	32108077	93	0.302057
1	35186615	4	32109975	93	0.302057
1	35187022	4	32100576	93	0.302057
1	35187022	4	32102920	93	0.302057
1	35187022	4	32108077	93	0.302057
1	35187022	4	32109975	93	0.302057
1	35188621	4	32100576	93	0.302057
1	35188621	4	32102920	93	0.302057
1	35188621	4	32108077	93	0.302057
1	35188621	4	32109975	93	0.302057
1	35913986	4	877363	93	0.542474
1	35913986	4	877366	93	0.542474
1	35913986	4	1421717	93	0.83383
1	35913986	4	1673772	93	0.318202
1	35913986	4	3569902	93	0.345996
1	35913986	4	8477441	93	0.55345
1	35913986	4	10027647	93	0.497297
1	35913986	4	10027651	93	0.54449
1	35913986	4	15938186	93	0.350476
1	35913986	4	17461066	93	0.343023
1	35913986	4	17813761	93	0.597403
1	35913986	4	17813762	93	0.597403
1	35913986	4	20512793	93	0.790589
1	37780362	4	14184808	93	0.351955
1	37780362	4	14184959	93	0.351955
1	37780362	4	14185184	93	0.351955
1	37780362	4	14206486	93	0.351955
1	37780362	4	14216169	93	0.351955
1	37780362	4	14216393	93	0.351955
1	37780362	4	14217889	93	0.351955
1	37967707	4	3572560	93	0.334694
1	38949194	4	7127672	93	0.301083
1	39137631	4	4423051	93	0.312647
1	39439002	4	14685046	93	0.301644
1	39446220	4	14685046	93	0.301644
1	39447136	4	14685046	93	0.301644
1	39447613	4	14685046	93	0.301644
1	40098460	4	877363	93	0.524815
1	40098460	4	877366	93	0.524815
1	40098460	4	1421717	93	0.706006
1	40098460	4	8477441	93	0.593299
1	40098460	4	10027647	93	0.587334
1	40098460	4	10027651	93	0.64307
1	40098460	4	15938186	93	0.41393
1	40098460	4	17813761	93	0.705563
1	40098460	4	17813762	93	0.705563
1	40098460	4	20512793	93	0.947398
1	40098463	4	877363	93	0.524815
1	40098463	4	877366	93	0.524815
1	40098463	4	1421717	93	0.706006
1	40098463	4	8477441	93	0.593299
1	40098463	4	10027647	93	0.587334
1	40098463	4	10027651	93	0.64307
1	40098463	4	15938186	93	0.41393
1	40098463	4	17813761	93	0.705563
1	40098463	4	17813762	93	0.705563
1	40098463	4	20512793	93	0.947398
1	40431260	4	1421717	93	0.347477
1	40431260	4	10027647	93	0.366843
1	40431260	4	10027651	93	0.36799
1	40431260	4	17813761	93	0.489171
1	40431260	4	17813762	93	0.489171
1	40431260	4	20512793	93	0.466284
1	40431264	4	1421717	93	0.347477
1	40431264	4	10027647	93	0.366843
1	40431264	4	10027651	93	0.36799
1	40431264	4	17813761	93	0.489171
1	40431264	4	17813762	93	0.489171
1	40431264	4	20512793	93	0.466284
1	41319146	4	30854698	93	0.316934
1	43704656	4	1588848	93	0.313738
1	43706662	4	1588848	93	0.313738
1	10177	4	47582350	93	0.487182
1	10177	4	47582359	93	0.487182
1	10177	4	49651233	93	0.315148
1	10177	4	57686618	93	0.414073
1	10177	4	71462753	93	0.414073
1	569094	4	47582350	93	0.386624
1	569094	4	47582359	93	0.386624
1	569094	4	57686618	93	0.368059
1	569094	4	71462753	93	0.321043
1	814297	4	49263021	93	0.494565
1	814300	4	49263021	93	0.494565
1	1310975	4	69360381	93	0.305595
1	1310975	4	69363421	93	0.305595
1	1310975	4	69363422	93	0.305595
1	1310975	4	69363844	93	0.305595
1	1310975	4	69371021	93	0.305595
1	1310975	4	69372788	93	0.305595
1	1311078	4	69360381	93	0.305595
1	1311078	4	69363421	93	0.305595
1	1311078	4	69363422	93	0.305595
1	1311078	4	69363844	93	0.305595
1	1311078	4	69371021	93	0.305595
1	1311078	4	69372788	93	0.305595
1	1311378	4	69360381	93	0.305595
1	1311378	4	69363421	93	0.305595
1	1311378	4	69363422	93	0.305595
1	1311378	4	69363844	93	0.305595
1	1311378	4	69371021	93	0.305595
1	1311378	4	69372788	93	0.305595
1	1311472	4	69360381	93	0.305595
1	1311472	4	69363421	93	0.305595
1	1311472	4	69363422	93	0.305595
1	1311472	4	69363844	93	0.305595
1	1311472	4	69371021	93	0.305595
1	1311472	4	69372788	93	0.305595
1	1311716	4	69360381	93	0.305595
1	1311716	4	69363421	93	0.305595
1	1311716	4	69363422	93	0.305595
1	1311716	4	69363844	93	0.305595
1	1311716	4	69371021	93	0.305595
1	1311716	4	69372788	93	0.305595
1	1312132	4	69360381	93	0.305595
1	1312132	4	69363421	93	0.305595
1	1312132	4	69363422	93	0.305595
1	1312132	4	69363844	93	0.305595
1	1312132	4	69371021	93	0.305595
1	1312132	4	69372788	93	0.305595
1	1314015	4	69360381	93	0.305595
1	1314015	4	69363421	93	0.305595
1	1314015	4	69363422	93	0.305595
1	1314015	4	69363844	93	0.305595
1	1314015	4	69371021	93	0.305595
1	1314015	4	69372788	93	0.305595
1	1314172	4	69360381	93	0.305595
1	1314172	4	69363421	93	0.305595
1	1314172	4	69363422	93	0.305595
1	1314172	4	69363844	93	0.305595
1	1314172	4	69371021	93	0.305595
1	1314172	4	69372788	93	0.305595
1	1314245	4	69360381	93	0.305595
1	1314245	4	69363421	93	0.305595
1	1314245	4	69363422	93	0.305595
1	1314245	4	69363844	93	0.305595
1	1314245	4	69371021	93	0.305595
1	1314245	4	69372788	93	0.305595
1	1314714	4	69360381	93	0.305595
1	1314714	4	69363421	93	0.305595
1	1314714	4	69363422	93	0.305595
1	1314714	4	69363844	93	0.305595
1	1314714	4	69371021	93	0.305595
1	1314714	4	69372788	93	0.305595
1	1315044	4	69360381	93	0.305595
1	1315044	4	69363421	93	0.305595
1	1315044	4	69363422	93	0.305595
1	1315044	4	69363844	93	0.305595
1	1315044	4	69371021	93	0.305595
1	1315044	4	69372788	93	0.305595
1	1315893	4	69360381	93	0.305595
1	1315893	4	69363421	93	0.305595
1	1315893	4	69363422	93	0.305595
1	1315893	4	69363844	93	0.305595
1	1315893	4	69371021	93	0.305595
1	1315893	4	69372788	93	0.305595
1	1316170	4	69360381	93	0.305595
1	1316170	4	69363421	93	0.305595
1	1316170	4	69363422	93	0.305595
1	1316170	4	69363844	93	0.305595
1	1316170	4	69371021	93	0.305595
1	1316170	4	69372788	93	0.305595
1	1316670	4	69360381	93	0.305595
1	1316670	4	69363421	93	0.305595
1	1316670	4	69363422	93	0.305595
1	1316670	4	69363844	93	0.305595
1	1316670	4	69371021	93	0.305595
1	1316670	4	69372788	93	0.305595
1	1316674	4	69360381	93	0.305595
1	1316674	4	69363421	93	0.305595
1	1316674	4	69363422	93	0.305595
1	1316674	4	69363844	93	0.305595
1	1316674	4	69371021	93	0.305595
1	1316674	4	69372788	93	0.305595
1	1319178	4	69360381	93	0.305595
1	1319178	4	69363421	93	0.305595
1	1319178	4	69363422	93	0.305595
1	1319178	4	69363844	93	0.305595
1	1319178	4	69371021	93	0.305595
1	1319178	4	69372788	93	0.305595
1	1320764	4	69360381	93	0.305595
1	1320764	4	69363421	93	0.305595
1	1320764	4	69363422	93	0.305595
1	1320764	4	69363844	93	0.305595
1	1320764	4	69371021	93	0.305595
1	1320764	4	69372788	93	0.305595
1	1320933	4	69360381	93	0.305595
1	1320933	4	69363421	93	0.305595
1	1320933	4	69363422	93	0.305595
1	1320933	4	69363844	93	0.305595
1	1320933	4	69371021	93	0.305595
1	1320933	4	69372788	93	0.305595
1	1321299	4	69360381	93	0.305595
1	1321299	4	69363421	93	0.305595
1	1321299	4	69363422	93	0.305595
1	1321299	4	69363844	93	0.305595
1	1321299	4	69371021	93	0.305595
1	1321299	4	69372788	93	0.305595
1	1330430	4	69360381	93	0.305595
1	1330430	4	69363421	93	0.305595
1	1330430	4	69363422	93	0.305595
1	1330430	4	69363844	93	0.305595
1	1330430	4	69371021	93	0.305595
1	1330430	4	69372788	93	0.305595
1	1335302	4	69360381	93	0.305595
1	1335302	4	69363421	93	0.305595
1	1335302	4	69363422	93	0.305595
1	1335302	4	69363844	93	0.305595
1	1335302	4	69371021	93	0.305595
1	1335302	4	69372788	93	0.305595
1	1338280	4	69360381	93	0.305595
1	1338280	4	69363421	93	0.305595
1	1338280	4	69363422	93	0.305595
1	1338280	4	69363844	93	0.305595
1	1338280	4	69371021	93	0.305595
1	1338280	4	69372788	93	0.305595
1	1340696	4	69360381	93	0.305595
1	1340696	4	69363421	93	0.305595
1	1340696	4	69363422	93	0.305595
1	1340696	4	69363844	93	0.305595
1	1340696	4	69371021	93	0.305595
1	1340696	4	69372788	93	0.305595
1	1343666	4	69360381	93	0.342669
1	1343666	4	69363421	93	0.342669
1	1343666	4	69363422	93	0.342669
1	1343666	4	69363682	93	0.319648
1	1343666	4	69363844	93	0.342669
1	1343666	4	69371021	93	0.342669
1	1343666	4	69372788	93	0.342669
1	1344067	4	69360381	93	0.342669
1	1344067	4	69363421	93	0.342669
1	1344067	4	69363422	93	0.342669
1	1344067	4	69363682	93	0.319648
1	1344067	4	69363844	93	0.342669
1	1344067	4	69371021	93	0.342669
1	1344067	4	69372788	93	0.342669
1	1344686	4	69360381	93	0.342669
1	1344686	4	69363421	93	0.342669
1	1344686	4	69363422	93	0.342669
1	1344686	4	69363682	93	0.319648
1	1344686	4	69363844	93	0.342669
1	1344686	4	69371021	93	0.342669
1	1344686	4	69372788	93	0.342669
1	2372019	4	49111355	93	0.315459
1	2585209	4	49157702	93	1
1	2585209	4	49158255	93	1
1	2585209	4	49158608	93	0.326087
1	2585209	4	49158610	93	0.326087
1	2588614	4	47582350	93	0.308739
1	2588614	4	47582359	93	0.308739
1	2603024	4	41699387	93	0.335121
1	2603024	4	47537609	93	0.409439
1	2603024	4	47582350	93	0.70841
1	2603024	4	47582359	93	0.70841
1	2603024	4	48169691	93	0.388964
1	2603024	4	49651233	93	0.364875
1	2603024	4	57686618	93	0.630175
1	2603024	4	65297554	93	0.409439
1	2603024	4	71462753	93	0.630175
1	2616605	4	58055891	93	0.30548
1	2616783	4	58055891	93	0.301543
1	2618031	4	58055891	93	0.30548
1	2620482	4	44691795	93	0.318681
1	2621622	4	58055891	93	0.30548
1	2621837	4	58055891	93	0.30548
1	2622984	4	58055891	93	0.30548
1	2623180	4	58055891	93	0.30548
1	2623374	4	58055891	93	0.30548
1	2769151	4	71462753	93	0.30031
1	2866520	4	47537609	93	0.363524
1	2866520	4	47582350	93	0.499348
1	2866520	4	47582359	93	0.499348
1	2866520	4	48169691	93	0.302219
1	2866520	4	49094204	93	0.309579
1	2866520	4	49651233	93	0.312365
1	2866520	4	57686618	93	0.392805
1	2866520	4	71462753	93	0.579659
1	3287768	4	58662146	93	0.328865
1	3287768	4	58662227	93	0.328865
1	3287768	4	58662408	93	0.328865
1	3338448	4	41699387	93	0.381969
1	3338448	4	47537609	93	0.365573
1	3338448	4	47582350	93	0.637081
1	3338448	4	47582359	93	0.637081
1	3338448	4	48169691	93	0.346986
1	3338448	4	49323671	93	0.336669
1	3338448	4	49651233	93	0.377987
1	3338448	4	57686618	93	0.566019
1	3338448	4	65297554	93	0.30385
1	3338448	4	71462753	93	0.566019
1	3513737	4	45651712	93	0.306548
1	3525321	4	45651712	93	0.319495
1	3599470	4	47537609	93	0.456265
1	3599470	4	47582350	93	0.603581
1	3599470	4	47582359	93	0.603581
1	3599470	4	48169691	93	0.316348
1	3599470	4	49094204	93	0.331388
1	3599470	4	49100692	93	0.342336
1	3599470	4	57686618	93	0.519997
1	3599470	4	65297554	93	0.3396
1	3599470	4	71462753	93	0.673398
1	3599473	4	47537609	93	0.456265
1	3599473	4	47582350	93	0.603581
1	3599473	4	47582359	93	0.603581
1	3599473	4	48169691	93	0.316348
1	3599473	4	49094204	93	0.331388
1	3599473	4	49100692	93	0.342336
1	3599473	4	57686618	93	0.519997
1	3599473	4	65297554	93	0.3396
1	3599473	4	71462753	93	0.673398
1	3617073	4	44581642	93	0.330959
1	4093629	4	54380052	93	0.300563
1	4204649	4	49110595	93	1
1	4204910	4	47582350	93	0.48574
1	4204910	4	47582359	93	0.48574
1	4204910	4	49651233	93	0.307195
1	4204910	4	57686618	93	0.417913
1	4204910	4	71462753	93	0.417913
1	4370074	4	60207535	93	0.300175
1	4377373	4	60207535	93	0.300175
1	4999726	4	43848718	93	0.34548
1	5156053	4	40385994	93	0.303314
1	5164075	4	40385994	93	0.303314
1	5347540	4	38566535	93	0.358173
1	7169735	4	38384725	93	0.302187
1	8926265	4	47582350	93	0.387352
1	8926265	4	47582359	93	0.387352
1	8926265	4	57686618	93	0.315182
1	8926265	4	71462753	93	0.371367
1	9010592	4	38911171	93	0.323228
1	9010592	4	38911345	93	0.323228
1	9010922	4	38911171	93	0.323228
1	9010922	4	38911345	93	0.323228
1	9320612	4	37411455	93	0.304686
1	9320612	4	37414947	93	0.304686
1	9320612	4	37415687	93	0.304686
1	9320612	4	37417257	93	0.304686
1	10806984	4	49520726	93	0.31539
1	11045131	4	55461215	93	0.312503
1	12387655	4	47537609	93	0.435883
1	12387655	4	47582350	93	0.526439
1	12387655	4	47582359	93	0.526439
1	12387655	4	57686618	93	0.5147
1	12387655	4	71462753	93	0.587334
1	12387658	4	47537609	93	0.435883
1	12387658	4	47582350	93	0.526439
1	12387658	4	47582359	93	0.526439
1	12387658	4	57686618	93	0.5147
1	12387658	4	71462753	93	0.587334
1	12848549	4	36115412	93	0.305647
1	12948991	4	47582350	93	0.309848
1	12948991	4	47582359	93	0.309848
1	12948991	4	57686618	93	0.310404
1	14010818	4	45720105	93	0.30087
1	14031756	4	45720105	93	0.30087
1	14034592	4	45720105	93	0.30087
1	14038946	4	45720105	93	0.30087
1	14045394	4	45720105	93	0.30087
1	14053474	4	45720105	93	0.30087
1	14054903	4	45720105	93	0.30087
1	14055709	4	45720105	93	0.30087
1	14069648	4	45720105	93	0.30087
1	14117239	4	45720105	93	0.311227
1	14117876	4	45720105	93	0.311227
1	15322124	4	57766323	93	0.335174
1	16376519	4	49275286	93	0.489011
1	16376519	4	49275287	93	0.489011
1	16376521	4	49275286	93	0.489011
1	16376521	4	49275287	93	0.489011
1	16718996	4	40620252	93	0.31968
1	16718996	4	40620274	93	0.341624
1	16718996	4	40621972	93	0.341624
1	16718996	4	40622011	93	0.341624
1	16718996	4	40624014	93	0.316828
1	16718996	4	40624016	93	0.316828
1	16911185	4	56262741	93	0.358711
1	16911185	4	56266298	93	0.358711
1	16911185	4	56266334	93	0.358711
1	16911185	4	56266724	93	0.31326
1	16911185	4	56269979	93	0.358711
1	16911185	4	56272863	93	0.358711
1	16911185	4	56273287	93	0.358711
1	16911185	4	56276478	93	0.358711
1	16911185	4	56276895	93	0.358711
1	16911185	4	56279158	93	0.358711
1	16911185	4	56281484	93	0.358711
1	16911185	4	56285082	93	0.358711
1	16911185	4	56288743	93	0.358711
1	16911185	4	56289778	93	0.334848
1	16911185	4	56289785	93	0.31326
1	16911185	4	56290437	93	0.334848
1	16911185	4	56290496	93	0.334848
1	16911185	4	56290558	93	0.334848
1	16911185	4	56290573	93	0.31326
1	16911185	4	56290940	93	0.334848
1	16911185	4	56292101	93	0.358711
1	16911185	4	56292790	93	0.334848
1	16911185	4	56293659	93	0.358711
1	16911185	4	56294032	93	0.31326
1	16911185	4	56294628	93	0.334848
1	16911185	4	56296381	93	0.358711
1	16911185	4	56298300	93	0.334848
1	16911185	4	56300209	93	0.358711
1	16911185	4	56301369	93	0.358711
1	16911185	4	56302058	93	0.358711
1	16911185	4	56303787	93	0.358711
1	16911185	4	56306005	93	0.358711
1	16911185	4	56306216	93	0.358711
1	16911185	4	56308252	93	0.358711
1	16911185	4	56309642	93	0.31326
1	16911185	4	56311248	93	0.358711
1	16911185	4	56311447	93	0.358711
1	16911185	4	56312310	93	0.358711
1	16911185	4	56313484	93	0.358711
1	16911185	4	56315182	93	0.358711
1	16911185	4	56319350	93	0.358711
1	16911185	4	56321317	93	0.358711
1	16911185	4	56323379	93	0.334848
1	16911185	4	56323597	93	0.358711
1	16911185	4	56324492	93	0.358711
1	16911185	4	56326651	93	0.358711
1	16911185	4	56327743	93	0.358711
1	16911185	4	56328468	93	0.358711
1	16911185	4	56333060	93	0.358711
1	16911185	4	56334252	93	0.358711
1	16911185	4	56341687	93	0.358711
1	16911185	4	56341907	93	0.358711
1	16911185	4	56342937	93	0.358711
1	16911185	4	56344686	93	0.358711
1	16911185	4	56346221	93	0.358711
1	16911185	4	56346411	93	0.358711
1	16911185	4	56348243	93	0.358711
1	16911185	4	56349942	93	0.358711
1	16911185	4	56351180	93	0.358711
1	16911185	4	56351281	93	0.358711
1	16911185	4	56355598	93	0.358711
1	16911185	4	56356582	93	0.358711
1	16911185	4	56357690	93	0.358711
1	16911185	4	56357848	93	0.358711
1	16911185	4	56357978	93	0.358711
1	16911185	4	56361929	93	0.358711
1	16911185	4	56362401	93	0.358711
1	16911185	4	56364092	93	0.358711
1	16911185	4	56364162	93	0.358711
1	16911185	4	56364249	93	0.358711
1	16911185	4	56364754	93	0.358711
1	16911185	4	56365115	93	0.358711
1	16911185	4	56365834	93	0.358711
1	16911185	4	56366035	93	0.358711
1	16911185	4	56366507	93	0.358711
1	16911185	4	56369135	93	0.358711
1	16911185	4	56369641	93	0.358711
1	16911185	4	56371283	93	0.358711
1	16911185	4	56372979	93	0.358711
1	16911185	4	56373158	93	0.358711
1	16911185	4	56373404	93	0.358711
1	16911185	4	56373474	93	0.358711
1	16911185	4	56374009	93	0.358711
1	16911185	4	56375057	93	0.358711
1	16911185	4	56375882	93	0.358711
1	16911185	4	56376791	93	0.334848
1	16911185	4	56377719	93	0.358711
1	16911185	4	56378548	93	0.358711
1	16911185	4	56380570	93	0.358711
1	16911185	4	56382688	93	0.358711
1	16911185	4	56383966	93	0.358711
1	16911185	4	56385979	93	0.358711
1	16911185	4	56387220	93	0.358711
1	16911185	4	56387478	93	0.358711
1	16911185	4	56387779	93	0.358711
1	16911185	4	56392279	93	0.358711
1	16911185	4	56395714	93	0.358711
1	16911185	4	56395944	93	0.358711
1	16911185	4	56396815	93	0.358711
1	16911185	4	56399899	93	0.358711
1	16911185	4	56400120	93	0.358711
1	16911185	4	56401342	93	0.358711
1	16911185	4	56401601	93	0.358711
1	16911185	4	56401697	93	0.358711
1	16911185	4	56402846	93	0.358711
1	16911185	4	56403380	93	0.358711
1	16911185	4	56406174	93	0.358711
1	16911185	4	56407347	93	0.358711
1	16911185	4	56407697	93	0.358711
1	16911185	4	56408188	93	0.358711
1	16911185	4	56410283	93	0.358711
1	16911185	4	56410937	93	0.358711
1	16911185	4	56411412	93	0.358711
1	16911185	4	56412143	93	0.358711
1	16911185	4	56412869	93	0.316802
1	16911185	4	56412873	93	0.316802
1	16911185	4	56412874	93	0.316802
1	16911185	4	56415344	93	0.358711
1	16911185	4	56416879	93	0.358711
1	16911185	4	56418755	93	0.358711
1	16911185	4	56418873	93	0.358711
1	16911185	4	56419574	93	0.358711
1	16911185	4	56420786	93	0.358711
1	16911185	4	56423069	93	0.358711
1	16911185	4	56423489	93	0.358711
1	16911185	4	56423993	93	0.358711
1	16911185	4	56424374	93	0.358711
1	16911185	4	56427598	93	0.358711
1	16911185	4	56428064	93	0.358711
1	16911185	4	56430203	93	0.390066
1	16911185	4	56430898	93	0.390066
1	16911185	4	56432668	93	0.390066
1	16911185	4	56433519	93	0.390066
1	16911185	4	56435748	93	0.390066
1	16911185	4	56436379	93	0.390066
1	16911185	4	56437030	93	0.390066
1	16911185	4	56437371	93	0.390066
1	16911185	4	56437468	93	0.390066
1	16911185	4	56437623	93	0.390066
1	16911185	4	56437711	93	0.390066
1	16911185	4	56437868	93	0.390066
1	16911185	4	56438253	93	0.390066
1	16911185	4	56438436	93	0.390066
1	16911185	4	56438761	93	0.390066
1	16911185	4	56439245	93	0.390066
1	16911185	4	56439812	93	0.390066
1	16911185	4	56440047	93	0.390066
1	16911185	4	56443217	93	0.390066
1	16911185	4	56443503	93	0.390066
1	16911185	4	56443505	93	0.390066
1	16911185	4	56443536	93	0.390066
1	16911185	4	56443809	93	0.390066
1	16911185	4	56444932	93	0.390066
1	16911185	4	56445128	93	0.390066
1	16911185	4	56445729	93	0.390066
1	16911185	4	56447146	93	0.390066
1	16911185	4	56447439	93	0.390066
1	16911185	4	56448110	93	0.390066
1	16911185	4	56448932	93	0.367832
1	16911185	4	56449198	93	0.390066
1	16911185	4	56450255	93	0.390066
1	16911185	4	56450417	93	0.390066
1	16911185	4	56450824	93	0.390066
1	16911185	4	56451199	93	0.390066
1	16911185	4	56451728	93	0.390066
1	16911185	4	56451767	93	0.390066
1	16911185	4	56452965	93	0.390066
1	16911185	4	56455032	93	0.311409
1	16911185	4	56455306	93	0.390066
1	16911185	4	56456154	93	0.390066
1	16911185	4	56456218	93	0.390066
1	16911185	4	56457190	93	0.367832
1	16911185	4	56457387	93	0.390066
1	16911185	4	56457616	93	0.390066
1	16911185	4	56458103	93	0.316802
1	16911185	4	56458400	93	0.367832
1	16911185	4	56459085	93	0.316802
1	16911185	4	56460206	93	0.316802
1	16911185	4	56463693	93	0.316802
1	16911185	4	56463823	93	0.316802
1	16911185	4	56464108	93	0.316802
1	16911185	4	56467214	93	0.316802
1	16911185	4	56467866	93	0.316802
1	16911185	4	56468107	93	0.316802
1	16911185	4	56468422	93	0.316802
1	16911185	4	56468734	93	0.316802
1	16911185	4	56469022	93	0.316802
1	16911185	4	56469345	93	0.316802
1	16911185	4	56470292	93	0.316802
1	16911185	4	56470804	93	0.316802
1	16911185	4	56471433	93	0.316802
1	16911185	4	56472022	93	0.316802
1	16911185	4	56473359	93	0.316802
1	16911185	4	56474378	93	0.316802
1	16911185	4	56475447	93	0.316802
1	16911185	4	56477220	93	0.316802
1	16911185	4	56477354	93	0.316802
1	16911185	4	56477528	93	0.316802
1	16911185	4	56478362	93	0.316802
1	16911185	4	56479174	93	0.316802
1	16911185	4	56479988	93	0.316802
1	16911185	4	56480005	93	0.316802
1	16911185	4	56480008	93	0.316802
1	16911185	4	56480921	93	0.316802
1	16911185	4	56481069	93	0.316802
1	16911185	4	56481975	93	0.316802
1	16911185	4	56481993	93	0.316802
1	16911185	4	56483784	93	0.316802
1	16911185	4	56484402	93	0.316802
1	16956467	4	49110595	93	0.494565
1	16956468	4	49110595	93	0.494565
1	17022568	4	49537495	93	0.326087
1	17023740	4	49121030	93	0.494565
1	17023740	4	49158608	93	0.326087
1	17023740	4	49158610	93	0.326087
1	17030477	4	70355076	93	0.340323
1	17030480	4	70355076	93	0.340323
1	18222329	4	60667036	93	0.300117
1	19252611	4	49158608	93	0.344444
1	19252611	4	49158610	93	0.344444
1	19491815	4	47537609	93	0.507333
1	19491815	4	47582350	93	0.481605
1	19491815	4	47582359	93	0.481605
1	19491815	4	57686618	93	0.404379
1	19491815	4	71462753	93	0.537313
1	20492887	4	38181546	93	0.312576
1	21823292	4	40229440	93	0.303661
1	22315762	4	47582350	93	0.387352
1	22315762	4	47582359	93	0.387352
1	22315762	4	57686618	93	0.315182
1	22315762	4	71462753	93	0.315182
1	23268895	4	36976423	93	0.31152
1	23718899	4	49110595	93	0.505435
1	23718899	4	49157702	93	0.505435
1	23718899	4	49158255	93	0.505435
1	25611101	4	47537609	93	0.70315
1	25611101	4	47582350	93	0.767616
1	25611101	4	47582359	93	0.767616
1	25611101	4	48169691	93	0.393104
1	25611101	4	49094204	93	0.306736
1	25611101	4	49100692	93	0.44167
1	25611101	4	49130596	93	0.303568
1	25611101	4	49323176	93	0.309342
1	25611101	4	49323671	93	0.301434
1	25611101	4	49651233	93	0.383577
1	25611101	4	54011361	93	0.313068
1	25611101	4	57686618	93	0.675652
1	25611101	4	65297554	93	0.357067
1	25611101	4	71462753	93	0.856408
1	25629943	4	41699387	93	0.326793
1	25629943	4	47537609	93	0.673398
1	25629943	4	47582350	93	0.896321
1	25629943	4	47582359	93	0.896321
1	25629943	4	48169691	93	0.494218
1	25629943	4	49094204	93	0.374156
1	25629943	4	49100692	93	0.426792
1	25629943	4	49130596	93	0.30597
1	25629943	4	49323176	93	0.403703
1	25629943	4	49323671	93	0.31739
1	25629943	4	49651233	93	0.468703
1	25629943	4	57686618	93	0.797853
1	25629943	4	65297554	93	0.386396
1	25629943	4	71462753	93	1
1	27231651	4	60878204	93	0.304139
1	27231651	4	69405914	93	0.301831
1	27231651	4	69408329	93	0.31016
1	27231651	4	69411131	93	0.301831
1	27231651	4	69411458	93	0.301831
1	27231651	4	69411945	93	0.301831
1	27231651	4	69436186	93	0.319655
1	27231651	4	69445620	93	0.330795
1	27231651	4	69451332	93	0.309114
1	27231654	4	60878204	93	0.304139
1	27231654	4	69405914	93	0.301831
1	27231654	4	69408329	93	0.31016
1	27231654	4	69411131	93	0.301831
1	27231654	4	69411458	93	0.301831
1	27231654	4	69411945	93	0.301831
1	27231654	4	69436186	93	0.319655
1	27231654	4	69445620	93	0.330795
1	27231654	4	69451332	93	0.309114
1	28898167	4	47537609	93	0.475423
1	28898167	4	47582350	93	0.787671
1	28898167	4	47582359	93	0.787671
1	28898167	4	48169691	93	0.384132
1	28898167	4	49651233	93	0.412379
1	28898167	4	57686618	93	0.706006
1	28898167	4	65297554	93	0.475423
1	28898167	4	71462753	93	0.706006
1	29481589	4	41699387	93	0.372761
1	29481589	4	47537609	93	0.5269
1	29481589	4	47582350	93	0.787978
1	29481589	4	47582359	93	0.787978
1	29481589	4	48169691	93	0.432652
1	29481589	4	49100692	93	0.319449
1	29481589	4	49323176	93	0.349305
1	29481589	4	49651233	93	0.405857
1	29481589	4	57686618	93	0.700956
1	29481589	4	65297554	93	0.455427
1	29481589	4	71462753	93	0.700956
1	29481591	4	41699387	93	0.372761
1	29481591	4	47537609	93	0.5269
1	29481591	4	47582350	93	0.787978
1	29481591	4	47582359	93	0.787978
1	29481591	4	48169691	93	0.432652
1	29481591	4	49100692	93	0.319449
1	29481591	4	49323176	93	0.349305
1	29481591	4	49651233	93	0.405857
1	29481591	4	57686618	93	0.700956
1	29481591	4	65297554	93	0.455427
1	29481591	4	71462753	93	0.700956
1	30134139	4	43760765	93	0.301209
1	30134671	4	43760765	93	0.301209
1	30136400	4	43760765	93	0.301209
1	30136404	4	43760765	93	0.301209
1	30136721	4	43760765	93	0.301209
1	30140768	4	43760765	93	0.301209
1	31208268	4	47537609	93	0.386609
1	31208268	4	47582350	93	0.414966
1	31208268	4	47582359	93	0.414966
1	31208268	4	57686618	93	0.344984
1	31208268	4	71462753	93	0.344984
1	33489909	4	41699387	93	0.372761
1	33489909	4	47537609	93	0.603581
1	33489909	4	47582350	93	1
1	33489909	4	47582359	93	1
1	33489909	4	48169691	93	0.501952
1	33489909	4	49100692	93	0.377847
1	33489909	4	49323176	93	0.434787
1	33489909	4	49323671	93	0.3112
1	33489909	4	49651233	93	0.537541
1	33489909	4	57686618	93	0.896321
1	33489909	4	65297554	93	0.455427
1	33489909	4	71462753	93	0.896321
1	33489910	4	41699387	93	0.372761
1	33489910	4	47537609	93	0.603581
1	33489910	4	47582350	93	1
1	33489910	4	47582359	93	1
1	33489910	4	48169691	93	0.501952
1	33489910	4	49100692	93	0.377847
1	33489910	4	49323176	93	0.434787
1	33489910	4	49323671	93	0.3112
1	33489910	4	49651233	93	0.537541
1	33489910	4	57686618	93	0.896321
1	33489910	4	65297554	93	0.455427
1	33489910	4	71462753	93	0.896321
1	33557682	4	39771800	93	0.340475
1	33557682	4	47537609	93	0.661152
1	33557682	4	47582350	93	0.663043
1	33557682	4	47582359	93	0.663043
1	33557682	4	48169691	93	0.312057
1	33557682	4	49094204	93	0.3706
1	33557682	4	49100692	93	0.460927
1	33557682	4	49130596	93	0.304656
1	33557682	4	49323176	93	0.372567
1	33557682	4	49650949	93	0.348873
1	33557682	4	49651233	93	0.366439
1	33557682	4	54011361	93	0.362444
1	33557682	4	57686618	93	0.576405
1	33557682	4	65297554	93	0.390777
1	33557682	4	71462753	93	0.739739
1	33558835	4	39771800	93	0.322877
1	33558835	4	47537609	93	0.550598
1	33558835	4	47582350	93	0.695652
1	33558835	4	47582359	93	0.695652
1	33558835	4	48169691	93	0.337192
1	33558835	4	49100692	93	0.32106
1	33558835	4	49323176	93	0.326174
1	33558835	4	49651233	93	0.336207
1	33558835	4	57686618	93	0.607348
1	33558835	4	71462753	93	0.68915
1	34337704	4	42222914	93	0.33088
1	34341003	4	42222914	93	0.340033
1	34341003	4	42223168	93	0.300546
1	34341003	4	42236215	93	0.301512
1	34345249	4	42222914	93	0.316275
1	34346026	4	42222914	93	0.316275
1	34346864	4	42222914	93	0.330465
1	35332344	4	68649310	93	0.308524
1	35332344	4	68650387	93	0.308524
1	35332344	4	68650694	93	0.308524
1	35332344	4	68652697	93	0.308524
1	35332344	4	68652811	93	0.308524
1	35332344	4	68653436	93	0.308524
1	35332344	4	68654774	93	0.308524
1	35332344	4	68657342	93	0.308524
1	35332344	4	68659418	93	0.308524
1	35332344	4	68659766	93	0.308524
1	35332344	4	68659910	93	0.308524
1	35332344	4	68660827	93	0.308524
1	35332344	4	68664491	93	0.308524
1	35332344	4	68666190	93	0.308524
1	35332344	4	68667393	93	0.308524
1	35913986	4	41699387	93	0.398777
1	35913986	4	47537609	93	0.570168
1	35913986	4	47582350	93	0.944643
1	35913986	4	47582359	93	0.944643
1	35913986	4	48169691	93	0.471218
1	35913986	4	49094204	93	0.314265
1	35913986	4	49100692	93	0.354436
1	35913986	4	49323176	93	0.429442
1	35913986	4	49323671	93	0.339356
1	35913986	4	49651233	93	0.576525
1	35913986	4	57686618	93	0.846703
1	35913986	4	65297554	93	0.424578
1	35913986	4	71462753	93	0.846703
1	37742158	4	39539019	93	0.321575
1	37742158	4	39539833	93	0.321575
1	37742158	4	39543398	93	0.321575
1	37742158	4	39543400	93	0.321575
1	37742158	4	39543518	93	0.321575
1	37742158	4	39543810	93	0.321575
1	37742158	4	39544623	93	0.321575
1	37742158	4	39545286	93	0.321575
1	37742158	4	39545316	93	0.321575
1	37742158	4	39545642	93	0.321575
1	37744361	4	39539019	93	0.321575
1	37744361	4	39539833	93	0.321575
1	37744361	4	39543398	93	0.321575
1	37744361	4	39543400	93	0.321575
1	37744361	4	39543518	93	0.321575
1	37744361	4	39543810	93	0.321575
1	37744361	4	39544623	93	0.321575
1	37744361	4	39545286	93	0.321575
1	37744361	4	39545316	93	0.321575
1	37744361	4	39545642	93	0.321575
1	37765263	4	39539019	93	0.302168
1	37765263	4	39539833	93	0.302168
1	37765263	4	39543398	93	0.302168
1	37765263	4	39543400	93	0.302168
1	37765263	4	39543518	93	0.302168
1	37765263	4	39543810	93	0.302168
1	37765263	4	39544623	93	0.302168
1	37765263	4	39545286	93	0.302168
1	37765263	4	39545316	93	0.302168
1	37765263	4	39545642	93	0.302168
1	40098460	4	41699387	93	0.326793
1	40098460	4	47537609	93	0.673398
1	40098460	4	47582350	93	0.896321
1	40098460	4	47582359	93	0.896321
1	40098460	4	48169691	93	0.494218
1	40098460	4	49094204	93	0.374156
1	40098460	4	49100692	93	0.426792
1	40098460	4	49130596	93	0.30597
1	40098460	4	49323176	93	0.403703
1	40098460	4	49323671	93	0.31739
1	40098460	4	49651233	93	0.468703
1	40098460	4	57686618	93	0.797853
1	40098460	4	65297554	93	0.386396
1	40098460	4	71462753	93	1
1	40098463	4	41699387	93	0.326793
1	40098463	4	47537609	93	0.673398
1	40098463	4	47582350	93	0.896321
1	40098463	4	47582359	93	0.896321
1	40098463	4	48169691	93	0.494218
1	40098463	4	49094204	93	0.374156
1	40098463	4	49100692	93	0.426792
1	40098463	4	49130596	93	0.30597
1	40098463	4	49323176	93	0.403703
1	40098463	4	49323671	93	0.31739
1	40098463	4	49651233	93	0.468703
1	40098463	4	57686618	93	0.797853
1	40098463	4	65297554	93	0.386396
1	40098463	4	71462753	93	1
1	40431260	4	39771800	93	0.467741
1	40431260	4	47537609	93	0.396982
1	40431260	4	47582350	93	0.441145
1	40431260	4	47582359	93	0.441145
1	40431260	4	49100692	93	0.317859
1	40431260	4	54011361	93	0.422449
1	40431260	4	57686618	93	0.366068
1	40431260	4	71462753	93	0.492173
1	40431264	4	39771800	93	0.467741
1	40431264	4	47537609	93	0.396982
1	40431264	4	47582350	93	0.441145
1	40431264	4	47582359	93	0.441145
1	40431264	4	49100692	93	0.317859
1	40431264	4	54011361	93	0.422449
1	40431264	4	57686618	93	0.366068
1	40431264	4	71462753	93	0.492173
1	41828124	4	41546713	93	0.316983
1	41828124	4	41547137	93	0.316983
1	41828124	4	41548580	93	0.316983
1	10177	4	103722788	93	0.425978
1	569094	4	103722788	93	0.336672
1	569094	4	105724775	93	0.351772
1	569094	4	105724778	93	0.351772
1	1239098	4	79925273	93	0.304785
1	2588614	4	103722788	93	0.340932
1	2603024	4	100434285	93	0.302019
1	2603024	4	101338449	93	0.317613
1	2603024	4	103722788	93	0.595411
1	2866520	4	100434285	93	0.336324
1	2866520	4	101338449	93	0.301344
1	2866520	4	103722788	93	0.489733
1	3338448	4	103722788	93	0.534445
1	3338448	4	105724775	93	0.426976
1	3338448	4	105724778	93	0.426976
1	3545250	4	113551610	93	0.313736
1	3545250	4	113563938	93	0.311428
1	3545250	4	113566888	93	0.311428
1	3545250	4	113578266	93	0.311428
1	3545250	4	113582982	93	0.313736
1	3545250	4	113605775	93	0.313736
1	3599470	4	100434285	93	0.363893
1	3599470	4	101338449	93	0.33239
1	3599470	4	103722788	93	0.483006
1	3599470	4	114269499	93	0.327617
1	3599473	4	100434285	93	0.363893
1	3599473	4	101338449	93	0.33239
1	3599473	4	103722788	93	0.483006
1	3599473	4	114269499	93	0.327617
1	4204910	4	100434285	93	0.315869
1	4204910	4	101338449	93	0.391299
1	4204910	4	103722788	93	0.453594
1	7090149	4	88715324	93	0.306349
1	7090149	4	88716253	93	0.306349
1	7090149	4	88718619	93	0.306349
1	7090149	4	88720018	93	0.306349
1	7090149	4	88721279	93	0.306349
1	7090149	4	88724967	93	0.306349
1	7122726	4	111059125	93	0.301057
1	9052784	4	73582510	93	0.305821
1	9055139	4	73582510	93	0.305821
1	10741669	4	99666419	93	0.308419
1	10751135	4	99666419	93	0.306185
1	12148228	4	95908259	93	0.302111
1	12387655	4	100434285	93	0.390676
1	12387655	4	101338449	93	0.308899
1	12387655	4	103722788	93	0.4762
1	12387658	4	100434285	93	0.390676
1	12387658	4	101338449	93	0.308899
1	12387658	4	103722788	93	0.4762
1	12948991	4	103722788	93	0.337358
1	13640823	4	96299073	93	0.306727
1	13640823	4	96313811	93	0.337722
1	13852299	4	103388565	93	0.32923
1	15518237	4	77367287	93	0.334985
1	16839620	4	74698887	93	0.317693
1	16839620	4	74699333	93	0.317693
1	16839620	4	74699742	93	0.317693
1	16839620	4	74701210	93	0.317693
1	16839620	4	74703248	93	0.317693
1	16839620	4	74705782	93	0.317693
1	17030477	4	100434285	93	0.31611
1	17030477	4	114269499	93	0.468799
1	17030480	4	100434285	93	0.31611
1	17030480	4	114269499	93	0.468799
1	17033067	4	91450623	93	0.302349
1	17033067	4	91453933	93	0.302349
1	17035058	4	77021782	93	0.31286
1	17843099	4	84951643	93	0.318713
1	17846723	4	84951643	93	0.343188
1	17846723	4	84957652	93	0.319495
1	17880459	4	93667471	93	0.30206
1	18369434	4	113912392	93	0.325007
1	18371897	4	113912392	93	0.325007
1	18374940	4	113912392	93	0.325007
1	19065786	4	79984648	93	0.308626
1	19065786	4	79989518	93	0.308626
1	19065840	4	79984648	93	0.308626
1	19065840	4	79989518	93	0.308626
1	19491815	4	100434285	93	0.338857
1	19491815	4	103722788	93	0.43113
1	20618230	4	85435702	93	0.339157
1	20618230	4	85437978	93	0.339157
1	20618230	4	85438179	93	0.339157
1	20618230	4	85444451	93	0.339157
1	20618230	4	85444757	93	0.339157
1	20618230	4	85444847	93	0.31331
1	20618230	4	85444849	93	0.31331
1	20618230	4	85445973	93	0.339157
1	20620873	4	85435702	93	0.310338
1	20620873	4	85437978	93	0.310338
1	20620873	4	85438179	93	0.310338
1	20620873	4	85444451	93	0.310338
1	20620873	4	85444757	93	0.310338
1	20620873	4	85445973	93	0.310338
1	20621352	4	85435702	93	0.310338
1	20621352	4	85437978	93	0.310338
1	20621352	4	85438179	93	0.310338
1	20621352	4	85444451	93	0.310338
1	20621352	4	85444757	93	0.310338
1	20621352	4	85445973	93	0.310338
1	20625054	4	85435702	93	0.310338
1	20625054	4	85437978	93	0.310338
1	20625054	4	85438179	93	0.310338
1	20625054	4	85444451	93	0.310338
1	20625054	4	85444757	93	0.310338
1	20625054	4	85445973	93	0.310338
1	20626417	4	85435702	93	0.310338
1	20626417	4	85437978	93	0.310338
1	20626417	4	85438179	93	0.310338
1	20626417	4	85444451	93	0.310338
1	20626417	4	85444757	93	0.310338
1	20626417	4	85445973	93	0.310338
1	20633829	4	85435702	93	0.317486
1	20633829	4	85437978	93	0.317486
1	20633829	4	85438179	93	0.317486
1	20633829	4	85444451	93	0.317486
1	20633829	4	85444757	93	0.317486
1	20633829	4	85445973	93	0.317486
1	20646374	4	85435702	93	0.361817
1	20646374	4	85437978	93	0.361817
1	20646374	4	85438179	93	0.361817
1	20646374	4	85444451	93	0.361817
1	20646374	4	85444757	93	0.361817
1	20646374	4	85444847	93	0.303882
1	20646374	4	85444849	93	0.303882
1	20646374	4	85445973	93	0.361817
1	20648379	4	85435702	93	0.332241
1	20648379	4	85437978	93	0.332241
1	20648379	4	85438179	93	0.332241
1	20648379	4	85444451	93	0.332241
1	20648379	4	85444757	93	0.332241
1	20648379	4	85445973	93	0.332241
1	20648985	4	85435702	93	0.361817
1	20648985	4	85437978	93	0.361817
1	20648985	4	85438179	93	0.361817
1	20648985	4	85444451	93	0.361817
1	20648985	4	85444757	93	0.361817
1	20648985	4	85444847	93	0.303882
1	20648985	4	85444849	93	0.303882
1	20648985	4	85445973	93	0.361817
1	20649068	4	85435702	93	0.361817
1	20649068	4	85437978	93	0.361817
1	20649068	4	85438179	93	0.361817
1	20649068	4	85444451	93	0.361817
1	20649068	4	85444757	93	0.361817
1	20649068	4	85444847	93	0.303882
1	20649068	4	85444849	93	0.303882
1	20649068	4	85445973	93	0.361817
1	20649814	4	85435702	93	0.361817
1	20649814	4	85437978	93	0.361817
1	20649814	4	85438179	93	0.361817
1	20649814	4	85444451	93	0.361817
1	20649814	4	85444757	93	0.361817
1	20649814	4	85444847	93	0.303882
1	20649814	4	85444849	93	0.303882
1	20649814	4	85445973	93	0.361817
1	20650452	4	85435702	93	0.361817
1	20650452	4	85437978	93	0.361817
1	20650452	4	85438179	93	0.361817
1	20650452	4	85444451	93	0.361817
1	20650452	4	85444757	93	0.361817
1	20650452	4	85444847	93	0.303882
1	20650452	4	85444849	93	0.303882
1	20650452	4	85445973	93	0.361817
1	20654134	4	85435702	93	0.361817
1	20654134	4	85437978	93	0.361817
1	20654134	4	85438179	93	0.361817
1	20654134	4	85444451	93	0.361817
1	20654134	4	85444757	93	0.361817
1	20654134	4	85444847	93	0.303882
1	20654134	4	85444849	93	0.303882
1	20654134	4	85445973	93	0.361817
1	20655992	4	85435702	93	0.332241
1	20655992	4	85437978	93	0.332241
1	20655992	4	85438179	93	0.332241
1	20655992	4	85444451	93	0.332241
1	20655992	4	85444757	93	0.332241
1	20655992	4	85445973	93	0.332241
1	20657352	4	85435702	93	0.361817
1	20657352	4	85437978	93	0.361817
1	20657352	4	85438179	93	0.361817
1	20657352	4	85444451	93	0.361817
1	20657352	4	85444757	93	0.361817
1	20657352	4	85444847	93	0.303882
1	20657352	4	85444849	93	0.303882
1	20657352	4	85445973	93	0.361817
1	20661993	4	85435702	93	0.332241
1	20661993	4	85437978	93	0.332241
1	20661993	4	85438179	93	0.332241
1	20661993	4	85444451	93	0.332241
1	20661993	4	85444757	93	0.332241
1	20661993	4	85445973	93	0.332241
1	20667005	4	85435702	93	0.361817
1	20667005	4	85437978	93	0.361817
1	20667005	4	85438179	93	0.361817
1	20667005	4	85444451	93	0.361817
1	20667005	4	85444757	93	0.361817
1	20667005	4	85444847	93	0.303882
1	20667005	4	85444849	93	0.303882
1	20667005	4	85445973	93	0.361817
1	20670163	4	85435702	93	0.361817
1	20670163	4	85437978	93	0.361817
1	20670163	4	85438179	93	0.361817
1	20670163	4	85444451	93	0.361817
1	20670163	4	85444757	93	0.361817
1	20670163	4	85444847	93	0.303882
1	20670163	4	85444849	93	0.303882
1	20670163	4	85445973	93	0.361817
1	20671833	4	85435702	93	0.361817
1	20671833	4	85437978	93	0.361817
1	20671833	4	85438179	93	0.361817
1	20671833	4	85444451	93	0.361817
1	20671833	4	85444757	93	0.361817
1	20671833	4	85444847	93	0.303882
1	20671833	4	85444849	93	0.303882
1	20671833	4	85445973	93	0.361817
1	20672712	4	85435702	93	0.361817
1	20672712	4	85437978	93	0.361817
1	20672712	4	85438179	93	0.361817
1	20672712	4	85444451	93	0.361817
1	20672712	4	85444757	93	0.361817
1	20672712	4	85444847	93	0.303882
1	20672712	4	85444849	93	0.303882
1	20672712	4	85445973	93	0.361817
1	20676932	4	85435702	93	0.361817
1	20676932	4	85437978	93	0.361817
1	20676932	4	85438179	93	0.361817
1	20676932	4	85444451	93	0.361817
1	20676932	4	85444757	93	0.361817
1	20676932	4	85444847	93	0.303882
1	20676932	4	85444849	93	0.303882
1	20676932	4	85445973	93	0.361817
1	20678031	4	85435702	93	0.361817
1	20678031	4	85437978	93	0.361817
1	20678031	4	85438179	93	0.361817
1	20678031	4	85444451	93	0.361817
1	20678031	4	85444757	93	0.361817
1	20678031	4	85444847	93	0.303882
1	20678031	4	85444849	93	0.303882
1	20678031	4	85445973	93	0.361817
1	20680760	4	85435702	93	0.361817
1	20680760	4	85437978	93	0.361817
1	20680760	4	85438179	93	0.361817
1	20680760	4	85444451	93	0.361817
1	20680760	4	85444757	93	0.361817
1	20680760	4	85444847	93	0.303882
1	20680760	4	85444849	93	0.303882
1	20680760	4	85445973	93	0.361817
1	20681092	4	85435702	93	0.361817
1	20681092	4	85437978	93	0.361817
1	20681092	4	85438179	93	0.361817
1	20681092	4	85444451	93	0.361817
1	20681092	4	85444757	93	0.361817
1	20681092	4	85444847	93	0.303882
1	20681092	4	85444849	93	0.303882
1	20681092	4	85445973	93	0.361817
1	20682330	4	85435702	93	0.315114
1	20682330	4	85437978	93	0.315114
1	20682330	4	85438179	93	0.315114
1	20682330	4	85444451	93	0.315114
1	20682330	4	85444757	93	0.315114
1	20682330	4	85445973	93	0.315114
1	20704588	4	85435702	93	0.323402
1	20704588	4	85437978	93	0.323402
1	20704588	4	85438179	93	0.323402
1	20704588	4	85444451	93	0.323402
1	20704588	4	85444757	93	0.323402
1	20704588	4	85445973	93	0.323402
1	25472538	4	109981273	93	0.309573
1	25472548	4	109981273	93	0.309573
1	25611101	4	77069602	93	0.303568
1	25611101	4	100434285	93	0.600391
1	25611101	4	101338449	93	0.487216
1	25611101	4	103722788	93	0.718924
1	25611101	4	114269499	93	0.443484
1	25629943	4	77069602	93	0.30597
1	25629943	4	100434285	93	0.514179
1	25629943	4	101338449	93	0.404379
1	25629943	4	103722788	93	0.665208
1	25629943	4	114269499	93	0.379803
1	28898167	4	100434285	93	0.363014
1	28898167	4	101338449	93	0.379347
1	28898167	4	103722788	93	0.578667
1	29481589	4	100434285	93	0.395942
1	29481589	4	101338449	93	0.414966
1	29481589	4	103722788	93	0.662287
1	29481589	4	114269499	93	0.340426
1	29481591	4	100434285	93	0.395942
1	29481591	4	101338449	93	0.414966
1	29481591	4	103722788	93	0.662287
1	29481591	4	114269499	93	0.340426
1	31070779	4	109292867	93	0.309573
1	31070862	4	109292867	93	0.309573
1	31071787	4	109292867	93	0.309573
1	31208268	4	101338449	93	0.311816
1	31208268	4	103722788	93	0.314263
1	31945388	4	76538308	93	0.308626
1	33489909	4	100434285	93	0.46087
1	33489909	4	101338449	93	0.481605
1	33489909	4	103722788	93	0.753333
1	33489909	4	105724775	93	0.344344
1	33489909	4	105724778	93	0.344344
1	33489909	4	114269499	93	0.340426
1	33489910	4	100434285	93	0.46087
1	33489910	4	101338449	93	0.481605
1	33489910	4	103722788	93	0.753333
1	33489910	4	105724775	93	0.344344
1	33489910	4	105724778	93	0.344344
1	33489910	4	114269499	93	0.340426
1	33557682	4	100434285	93	0.485204
1	33557682	4	101338449	93	0.447282
1	33557682	4	103722788	93	0.538003
1	33557682	4	114269499	93	0.450602
1	33558835	4	100434285	93	0.396462
1	33558835	4	101338449	93	0.480769
1	33558835	4	103722788	93	0.568182
1	33558835	4	114269499	93	0.316605
1	34305729	4	94543882	93	0.30168
1	34305729	4	94553842	93	0.30168
1	34305729	4	94554002	93	0.30168
1	34305729	4	94554290	93	0.30168
1	34305729	4	94566321	93	0.314679
1	34305729	4	94566511	93	0.30168
1	34305729	4	94583396	93	0.335202
1	34305729	4	94583840	93	0.323149
1	35913986	4	100434285	93	0.435357
1	35913986	4	101338449	93	0.454945
1	35913986	4	103722788	93	0.707777
1	35913986	4	105724775	93	0.369461
1	35913986	4	105724778	93	0.369461
1	35913986	4	114269499	93	0.321581
1	35936093	4	101535201	93	0.30506
1	36586077	4	83503267	93	0.300472
1	37020422	4	80493446	93	0.330746
1	38407963	4	78179617	93	0.311748
1	38407963	4	78181027	93	0.311748
1	38407963	4	78181259	93	0.311748
1	38407963	4	78181403	93	0.311748
1	38407963	4	78182325	93	0.311748
1	38407963	4	78185915	93	0.311748
1	38407963	4	78186439	93	0.311748
1	38407963	4	78186964	93	0.311748
1	38407963	4	78189467	93	0.311748
1	38407963	4	78189959	93	0.305954
1	38407963	4	78190100	93	0.311748
1	38407963	4	78190684	93	0.311748
1	38407963	4	78190952	93	0.311748
1	38407963	4	78191019	93	0.311748
1	38407963	4	78192655	93	0.311748
1	38407963	4	78193746	93	0.311748
1	38407963	4	78194569	93	0.311748
1	38407963	4	78197743	93	0.311748
1	38407963	4	78200360	93	0.311748
1	38407963	4	78200601	93	0.311748
1	38407963	4	78205304	93	0.311748
1	38407963	4	78208841	93	0.311748
1	38407963	4	78208915	93	0.311748
1	38407963	4	78212264	93	0.311748
1	38407963	4	78217949	93	0.311748
1	38407963	4	78218344	93	0.311748
1	38407963	4	78219094	93	0.311748
1	38407963	4	78223774	93	0.311748
1	38407963	4	78233368	93	0.311748
1	38407963	4	78238000	93	0.311748
1	38407963	4	78239138	93	0.311748
1	38407963	4	78239982	93	0.311748
1	38407963	4	78245050	93	0.311748
1	38407963	4	78245921	93	0.311748
1	38407963	4	78247564	93	0.311748
1	39179454	4	77512141	93	0.312133
1	39179454	4	77512201	93	0.312133
1	39179454	4	77513200	93	0.312133
1	39179454	4	77513706	93	0.312133
1	39179454	4	77514464	93	0.312133
1	39179454	4	77514773	93	0.312133
1	39179454	4	77514977	93	0.312133
1	39179454	4	77514994	93	0.312133
1	39179454	4	77516910	93	0.312133
1	39179454	4	77517128	93	0.312133
1	39179454	4	77518318	93	0.312133
1	39179454	4	77518388	93	0.312133
1	39179454	4	77527131	93	0.375258
1	39190998	4	77527131	93	0.358226
1	39192668	4	77527131	93	0.358226
1	39203103	4	77527131	93	0.320548
1	39206964	4	77527131	93	0.327722
1	40098460	4	77069602	93	0.30597
1	40098460	4	100434285	93	0.514179
1	40098460	4	101338449	93	0.404379
1	40098460	4	103722788	93	0.665208
1	40098460	4	114269499	93	0.379803
1	40098463	4	77069602	93	0.30597
1	40098463	4	100434285	93	0.514179
1	40098463	4	101338449	93	0.404379
1	40098463	4	103722788	93	0.665208
1	40098463	4	114269499	93	0.379803
1	40431260	4	100434285	93	0.394902
1	40431260	4	101338449	93	0.48127
1	40431260	4	103722788	93	0.452387
1	40431260	4	114269499	93	0.560259
1	40431264	4	100434285	93	0.394902
1	40431264	4	101338449	93	0.48127
1	40431264	4	103722788	93	0.452387
1	40431264	4	114269499	93	0.560259
1	42236828	4	74180651	93	0.31109
1	42236828	4	74222684	93	0.31109
1	1609159	4	142119187	93	0.318549
1	1609165	4	142119187	93	0.318549
1	1898779	4	121893179	93	0.304141
1	1898828	4	121893179	93	0.304141
1	1898835	4	121893179	93	0.304141
1	2603024	4	128732694	93	0.351348
1	2866520	4	128732694	93	0.479955
1	3014693	4	115665840	93	0.328729
1	3014693	4	115665875	93	0.328729
1	3338448	4	128732694	93	0.312845
1	3599470	4	128732694	93	0.498197
1	3599473	4	128732694	93	0.498197
1	4007705	4	129410568	93	0.305526
1	4204910	4	128732694	93	0.321465
1	4838241	4	123517085	93	0.306174
1	5734256	4	129869515	93	0.316991
1	7055578	4	127367399	93	0.337305
1	7056538	4	127367399	93	0.337305
1	7056739	4	127367399	93	0.337305
1	7057227	4	127367399	93	0.337305
1	7057338	4	127367399	93	0.337305
1	7058375	4	127367399	93	0.337305
1	7058450	4	127367399	93	0.337305
1	7059150	4	127367399	93	0.337305
1	8289159	4	125837900	93	0.304082
1	8289159	4	125837912	93	0.304082
1	8289159	4	125842481	93	0.304082
1	10462088	4	119663528	93	0.320766
1	12387655	4	128732694	93	0.355267
1	12387658	4	128732694	93	0.355267
1	12593561	4	142813321	93	0.416055
1	12593561	4	142813957	93	0.416055
1	12593561	4	142816496	93	0.416055
1	12593561	4	142817112	93	0.416055
1	12593561	4	142821077	93	0.416055
1	12593561	4	142821335	93	0.416055
1	12593561	4	142821393	93	0.416055
1	12593561	4	142821772	93	0.416055
1	12593561	4	142821803	93	0.416055
1	12593561	4	142821817	93	0.416055
1	12593561	4	142822053	93	0.416055
1	12593561	4	142822106	93	0.416055
1	12593561	4	142822111	93	0.416055
1	12593561	4	142822143	93	0.416055
1	12593561	4	142822233	93	0.416055
1	12593561	4	142822587	93	0.416055
1	12593561	4	142823161	93	0.416055
1	12593561	4	142823438	93	0.416055
1	12593561	4	142824314	93	0.416055
1	12593561	4	142824828	93	0.416055
1	12593561	4	142827974	93	0.416055
1	12593561	4	142828305	93	0.416055
1	12593561	4	142828562	93	0.416055
1	12593561	4	142829381	93	0.416055
1	12593561	4	142832477	93	0.416055
1	12593561	4	142835419	93	0.416055
1	12593561	4	142835751	93	0.416055
1	12593561	4	142836019	93	0.416055
1	12593561	4	142836097	93	0.416055
1	12593561	4	142836448	93	0.416055
1	12593561	4	142837604	93	0.416055
1	12593561	4	142838638	93	0.416055
1	12593561	4	142838940	93	0.416055
1	12593561	4	142839274	93	0.416055
1	12593561	4	142842735	93	0.371576
1	12593561	4	142842959	93	0.300988
1	12593561	4	142843167	93	0.300988
1	12593561	4	142843469	93	0.300988
1	12593561	4	142843791	93	0.371576
1	12593561	4	142843823	93	0.371576
1	12593561	4	142843970	93	0.300988
1	12593561	4	142843980	93	0.300988
1	12593561	4	142844465	93	0.300988
1	12593561	4	142844783	93	0.300988
1	12593561	4	142844924	93	0.300988
1	12593561	4	142845568	93	0.300988
1	12593561	4	142845601	93	0.300988
1	12593561	4	142845630	93	0.300988
1	12593561	4	142846002	93	0.300988
1	12593561	4	142846041	93	0.300988
1	12593561	4	142846960	93	0.300988
1	12593561	4	142847696	93	0.300988
1	12593561	4	142847746	93	0.371576
1	12593561	4	142847945	93	0.300988
1	12593561	4	142847969	93	0.300988
1	12593561	4	142848973	93	0.300988
1	12593561	4	142848994	93	0.300988
1	12593561	4	142849051	93	0.300988
1	12593561	4	142849240	93	0.300988
1	12593561	4	142849452	93	0.300988
1	12593561	4	142849485	93	0.300988
1	12593561	4	142849560	93	0.300988
1	12593561	4	142849570	93	0.300988
1	12593561	4	142849725	93	0.300988
1	12593561	4	142850174	93	0.300988
1	12593561	4	142850420	93	0.300988
1	12593561	4	142850894	93	0.300988
1	12593561	4	142850895	93	0.300988
1	12593561	4	142850942	93	0.300988
1	12593561	4	142851018	93	0.300988
1	12593561	4	142851087	93	0.300988
1	12593561	4	142851140	93	0.300988
1	12593561	4	142851244	93	0.300988
1	12593561	4	142853017	93	0.371576
1	12593561	4	142854165	93	0.371576
1	12593561	4	142855376	93	0.300988
1	12593561	4	142856017	93	0.371576
1	12593561	4	142856963	93	0.300988
1	12593561	4	142857051	93	0.371576
1	12593561	4	142857212	93	0.300988
1	12593561	4	142857288	93	0.300988
1	12593561	4	142858190	93	0.371576
1	12593561	4	142858465	93	0.300988
1	12593561	4	142858676	93	0.300988
1	12593561	4	142858816	93	0.371576
1	12593561	4	142858894	93	0.371576
1	12593561	4	142858953	93	0.300988
1	12593561	4	142859258	93	0.300988
1	12593561	4	142860325	93	0.300988
1	12593561	4	142862176	93	0.300988
1	12593561	4	142863101	93	0.300988
1	12593561	4	142864919	93	0.300988
1	12593561	4	142867868	93	0.371576
1	12593561	4	142869057	93	0.371576
1	12593561	4	142869466	93	0.300988
1	12593561	4	142873094	93	0.300988
1	12593561	4	142874472	93	0.300988
1	12593561	4	142874553	93	0.300988
1	12593561	4	142876166	93	0.300988
1	12593561	4	142876400	93	0.300988
1	12593561	4	142876799	93	0.300988
1	12593561	4	142877493	93	0.300988
1	12593561	4	142877637	93	0.300988
1	12593561	4	142878296	93	0.371576
1	12593561	4	142880833	93	0.323036
1	12593561	4	142881331	93	0.371576
1	12593561	4	142881378	93	0.323036
1	12593561	4	142881779	93	0.323036
1	12593561	4	142883556	93	0.323036
1	12593561	4	142883709	93	0.323036
1	12593561	4	142884141	93	0.323036
1	12593561	4	142884275	93	0.323036
1	12593561	4	142886084	93	0.323036
1	12593561	4	142886512	93	0.323036
1	12593561	4	142886724	93	0.323036
1	12593561	4	142886866	93	0.323036
1	12593561	4	142887290	93	0.371576
1	12593561	4	142887732	93	0.323036
1	12593561	4	142887745	93	0.323036
1	12593561	4	142888198	93	0.323036
1	12596355	4	142813321	93	0.31262
1	12596355	4	142813957	93	0.31262
1	12596355	4	142816496	93	0.31262
1	12596355	4	142817112	93	0.31262
1	12596355	4	142821077	93	0.31262
1	12596355	4	142821335	93	0.31262
1	12596355	4	142821393	93	0.31262
1	12596355	4	142821772	93	0.31262
1	12596355	4	142821803	93	0.31262
1	12596355	4	142821817	93	0.31262
1	12596355	4	142822053	93	0.31262
1	12596355	4	142822106	93	0.31262
1	12596355	4	142822111	93	0.31262
1	12596355	4	142822143	93	0.31262
1	12596355	4	142822233	93	0.31262
1	12596355	4	142822587	93	0.31262
1	12596355	4	142823161	93	0.31262
1	12596355	4	142823438	93	0.31262
1	12596355	4	142824314	93	0.31262
1	12596355	4	142824828	93	0.31262
1	12596355	4	142827974	93	0.31262
1	12596355	4	142828305	93	0.31262
1	12596355	4	142828562	93	0.31262
1	12596355	4	142829381	93	0.31262
1	12596355	4	142832477	93	0.31262
1	12596355	4	142835419	93	0.31262
1	12596355	4	142835751	93	0.31262
1	12596355	4	142836019	93	0.31262
1	12596355	4	142836097	93	0.31262
1	12596355	4	142836448	93	0.31262
1	12596355	4	142837604	93	0.31262
1	12596355	4	142838638	93	0.31262
1	12596355	4	142838940	93	0.31262
1	12596355	4	142839274	93	0.31262
1	12838622	4	154979104	93	0.316393
1	12882559	4	133473011	93	0.312465
1	12919422	4	115549930	93	0.494565
1	12919423	4	115549930	93	0.494565
1	12948991	4	138089371	93	0.328028
1	15234029	4	133578464	93	0.321614
1	15518237	4	144927214	93	0.489011
1	16427500	4	154771776	93	0.320062
1	16834634	4	121830778	93	0.304878
1	16874135	4	148333167	93	0.302111
1	16957983	4	154312033	93	0.314954
1	16962975	4	139301914	93	0.300112
1	16962975	4	139302094	93	0.300112
1	16962975	4	139302875	93	0.300112
1	16962975	4	139304119	93	0.300112
1	16962975	4	139304364	93	0.300112
1	17030477	4	128732694	93	0.417657
1	17030480	4	128732694	93	0.417657
1	17082263	4	119935646	93	0.300112
1	17082263	4	119937139	93	0.31209
1	17082263	4	119938861	93	0.31209
1	17082263	4	119941512	93	0.31209
1	17082263	4	119942155	93	0.31209
1	17082263	4	119944566	93	0.31209
1	17082263	4	119944900	93	0.31209
1	17082263	4	119945314	93	0.31209
1	19030698	4	138359514	93	0.304811
1	19252429	4	145035613	93	0.322947
1	19491815	4	128732694	93	0.308899
1	25611101	4	128732694	93	0.685811
1	25611101	4	138089371	93	0.396313
1	25629943	4	128732694	93	0.587334
1	28898167	4	128732694	93	0.414661
1	28898167	4	128817905	93	0.303594
1	29442662	4	118736834	93	0.317901
1	29481589	4	128732694	93	0.456105
1	29481591	4	128732694	93	0.456105
1	31208268	4	128732694	93	0.308899
1	33489909	4	128732694	93	0.526439
1	33489910	4	128732694	93	0.526439
1	33557682	4	128732694	93	0.637707
1	33558835	4	128732694	93	0.603282
1	34428051	4	128187043	93	0.32017
1	35913986	4	128732694	93	0.497297
1	40098460	4	128732694	93	0.587334
1	40098463	4	128732694	93	0.587334
1	40431260	4	128732694	93	0.545264
1	40431264	4	128732694	93	0.545264
1	10177	4	174089947	93	0.36437
1	10177	4	183046292	93	0.352001
1	10177	4	190657222	93	0.510709
1	10177	4	190657223	93	0.510709
1	10177	4	190904449	93	0.336854
1	10177	4	191018477	93	0.327354
1	569094	4	183046292	93	0.307752
1	569094	4	190657222	93	0.342828
1	569094	4	190657223	93	0.342828
1	569094	4	190880130	93	0.322469
1	569094	4	190880145	93	0.322469
1	932054	4	183046292	93	0.302143
1	1318077	4	190613154	93	0.386813
1	1436099	4	162046173	93	0.310461
1	1436099	4	162047738	93	0.310461
1	1436099	4	162053240	93	0.310461
1	1436099	4	162053282	93	0.310461
1	1436099	4	162055725	93	0.321673
1	1436099	4	162058476	93	0.310461
1	1638994	4	187461909	93	0.309855
1	1953576	4	184289319	93	0.301885
1	1953576	4	184289357	93	0.302217
1	2371881	4	165534796	93	0.347454
1	2390588	4	167829677	93	0.318159
1	2391252	4	167829677	93	0.318159
1	2392648	4	167829677	93	0.318159
1	2394074	4	167829677	93	0.318159
1	2395538	4	167829677	93	0.318159
1	2399119	4	167829677	93	0.318159
1	2399149	4	167829677	93	0.318159
1	2399921	4	167829677	93	0.318159
1	2402499	4	167829677	93	0.318159
1	2454218	4	190658781	93	0.326087
1	2603024	4	174089947	93	0.533089
1	2603024	4	175443335	93	0.430084
1	2603024	4	175443339	93	0.430084
1	2603024	4	183046292	93	0.489483
1	2603024	4	185652223	93	0.311315
1	2603024	4	186570537	93	0.478827
1	2603024	4	190657222	93	0.660204
1	2603024	4	190657223	93	0.660204
1	2603024	4	190657257	93	0.34978
1	2603024	4	190657258	93	0.34978
1	2603024	4	190880130	93	0.357039
1	2603024	4	190880145	93	0.357039
1	2603024	4	190904449	93	0.3733
1	2603024	4	191018477	93	0.385377
1	2769151	4	190657222	93	0.38621
1	2769151	4	190657223	93	0.38621
1	2866520	4	174089947	93	0.57128
1	2866520	4	183046292	93	0.40969
1	2866520	4	190657222	93	0.51744
1	2866520	4	190657223	93	0.51744
1	2866520	4	190880130	93	0.343023
1	2866520	4	190880145	93	0.343023
1	2866520	4	190904449	93	0.323024
1	2866520	4	191018477	93	0.309579
1	2942499	4	166038634	93	0.330582
1	2942499	4	190614613	93	0.494565
1	2942499	4	190614615	93	0.494565
1	2942499	4	190660322	93	0.494565
1	3338448	4	174089947	93	0.477845
1	3338448	4	175443335	93	0.329438
1	3338448	4	175443339	93	0.329438
1	3338448	4	183046292	93	0.505131
1	3338448	4	185652224	93	0.326608
1	3338448	4	186570537	93	0.360119
1	3338448	4	190657222	93	0.665001
1	3338448	4	190657223	93	0.665001
1	3338448	4	190657257	93	0.383368
1	3338448	4	190657258	93	0.383368
1	3338448	4	190880130	93	0.341674
1	3338448	4	190880145	93	0.341674
1	3338448	4	190904449	93	0.381406
1	3338448	4	191018477	93	0.368579
1	3599470	4	174089947	93	0.70315
1	3599470	4	175443335	93	0.402392
1	3599470	4	175443339	93	0.402392
1	3599470	4	183046292	93	0.385922
1	3599470	4	190657222	93	0.432999
1	3599470	4	190657223	93	0.432999
1	3599473	4	174089947	93	0.70315
1	3599473	4	175443335	93	0.402392
1	3599473	4	175443339	93	0.402392
1	3599473	4	183046292	93	0.385922
1	3599473	4	190657222	93	0.432999
1	3599473	4	190657223	93	0.432999
1	4196778	4	190657573	93	0.494565
1	4196838	4	190614592	93	0.494565
1	4196838	4	190614613	93	1
1	4196838	4	190614615	93	1
1	4196838	4	190660322	93	1
1	4196838	4	190683152	93	0.505435
1	4196838	4	190683157	93	0.505435
1	4196838	4	191036388	93	0.494565
1	4204910	4	174089947	93	0.528828
1	4204910	4	183046292	93	0.360128
1	4204910	4	186570537	93	0.342857
1	4204910	4	190657222	93	0.529415
1	4204910	4	190657223	93	0.529415
1	4204910	4	190880130	93	0.381192
1	4204910	4	190880145	93	0.381192
1	4204910	4	190904449	93	0.367659
1	4733793	4	157845436	93	0.319398
1	4733793	4	157853831	93	0.302037
1	4733793	4	157856084	93	0.302037
1	4733793	4	157856085	93	0.302037
1	4737055	4	157845436	93	0.315999
1	4737141	4	157845436	93	0.33236
1	4737141	4	157853831	93	0.311729
1	4737141	4	157856084	93	0.311729
1	4737141	4	157856085	93	0.311729
1	4737464	4	157845436	93	0.315999
1	4737493	4	157845436	93	0.315999
1	4737605	4	157845436	93	0.33236
1	4737605	4	157853831	93	0.311729
1	4737605	4	157856084	93	0.311729
1	4737605	4	157856085	93	0.311729
1	4737624	4	157845436	93	0.33236
1	4737624	4	157853831	93	0.311729
1	4737624	4	157856084	93	0.311729
1	4737624	4	157856085	93	0.311729
1	4737658	4	157845436	93	0.315999
1	4738058	4	157845436	93	0.33236
1	4738058	4	157853831	93	0.311729
1	4738058	4	157856084	93	0.311729
1	4738058	4	157856085	93	0.311729
1	4738788	4	157845436	93	0.33236
1	4738788	4	157853831	93	0.311729
1	4738788	4	157856084	93	0.311729
1	4738788	4	157856085	93	0.311729
1	4738858	4	157845436	93	0.33236
1	4738858	4	157853831	93	0.311729
1	4738858	4	157856084	93	0.311729
1	4738858	4	157856085	93	0.311729
1	4740118	4	157845436	93	0.33236
1	4740118	4	157853831	93	0.311729
1	4740118	4	157856084	93	0.311729
1	4740118	4	157856085	93	0.311729
1	4740786	4	157845436	93	0.33236
1	4740786	4	157853831	93	0.311729
1	4740786	4	157856084	93	0.311729
1	4740786	4	157856085	93	0.311729
1	4740852	4	157845436	93	0.33236
1	4740852	4	157853831	93	0.311729
1	4740852	4	157856084	93	0.311729
1	4740852	4	157856085	93	0.311729
1	4741033	4	157845436	93	0.33236
1	4741033	4	157853831	93	0.311729
1	4741033	4	157856084	93	0.311729
1	4741033	4	157856085	93	0.311729
1	4741362	4	157845436	93	0.33236
1	4741362	4	157853831	93	0.311729
1	4741362	4	157856084	93	0.311729
1	4741362	4	157856085	93	0.311729
1	4743629	4	157845436	93	0.33236
1	4743629	4	157853831	93	0.311729
1	4743629	4	157856084	93	0.311729
1	4743629	4	157856085	93	0.311729
1	4746210	4	157845436	93	0.33236
1	4746210	4	157853831	93	0.311729
1	4746210	4	157856084	93	0.311729
1	4746210	4	157856085	93	0.311729
1	4746513	4	157845436	93	0.33236
1	4746513	4	157853831	93	0.311729
1	4746513	4	157856084	93	0.311729
1	4746513	4	157856085	93	0.311729
1	4747419	4	157845436	93	0.33236
1	4747419	4	157853831	93	0.311729
1	4747419	4	157856084	93	0.311729
1	4747419	4	157856085	93	0.311729
1	4750267	4	157845436	93	0.335757
1	4999726	4	190658285	93	0.326087
1	4999726	4	190662319	93	0.494565
1	6167633	4	190660747	93	0.318681
1	7596445	4	190614028	93	0.324501
1	7596445	4	190614033	93	0.324501
1	7641388	4	167977342	93	0.301824
1	7641388	4	167977706	93	0.301824
1	7641388	4	167980166	93	0.301824
1	7641388	4	167991930	93	0.301824
1	7641388	4	167999350	93	0.301824
1	7641388	4	168002733	93	0.301824
1	7641388	4	168004898	93	0.301824
1	7641388	4	168006019	93	0.301824
1	7641388	4	168007305	93	0.301824
1	7641388	4	168008520	93	0.301824
1	7641388	4	168008751	93	0.301824
1	7641388	4	168017535	93	0.301824
1	7641388	4	168018358	93	0.301824
1	7641388	4	168018759	93	0.301824
1	7641388	4	168019408	93	0.301824
1	7641388	4	168019978	93	0.301824
1	7641388	4	168021279	93	0.301824
1	8926265	4	174089947	93	0.325916
1	11787725	4	184514440	93	0.307624
1	11787725	4	184514492	93	0.307624
1	11787725	4	184514843	93	0.307624
1	11787725	4	184514875	93	0.307624
1	12282122	4	186429974	93	0.310226
1	12282122	4	186430501	93	0.310226
1	12282122	4	186431072	93	0.310226
1	12282122	4	186431085	93	0.310226
1	12282122	4	186433477	93	0.310226
1	12282122	4	186436564	93	0.310226
1	12282122	4	186436649	93	0.310226
1	12282122	4	186436713	93	0.310226
1	12282122	4	186440266	93	0.304442
1	12282122	4	186440360	93	0.304442
1	12282122	4	186440748	93	0.304442
1	12282122	4	186440833	93	0.304442
1	12282122	4	186441632	93	0.304442
1	12282122	4	186444071	93	0.304442
1	12282122	4	186444072	93	0.304442
1	12282122	4	186444073	93	0.304442
1	12282122	4	186444235	93	0.304442
1	12282122	4	186444265	93	0.304442
1	12282122	4	186444698	93	0.304442
1	12282122	4	186445395	93	0.304442
1	12282122	4	186445419	93	0.304442
1	12282122	4	186445452	93	0.304442
1	12282122	4	186447128	93	0.304442
1	12282122	4	186447570	93	0.304442
1	12282122	4	186448369	93	0.304442
1	12282122	4	186448476	93	0.304442
1	12282122	4	186449413	93	0.304442
1	12282122	4	186449651	93	0.304442
1	12282122	4	186450104	93	0.304442
1	12282122	4	186451951	93	0.304442
1	12282122	4	186452831	93	0.304442
1	12282122	4	186453271	93	0.304442
1	12282122	4	186454027	93	0.304442
1	12387655	4	174089947	93	0.537712
1	12387655	4	175443335	93	0.326934
1	12387655	4	175443339	93	0.326934
1	12387655	4	190657222	93	0.374382
1	12387655	4	190657223	93	0.374382
1	12387658	4	174089947	93	0.537712
1	12387658	4	175443335	93	0.326934
1	12387658	4	175443339	93	0.326934
1	12387658	4	190657222	93	0.374382
1	12387658	4	190657223	93	0.374382
1	12919422	4	190660415	93	0.494565
1	12919422	4	190662319	93	0.494565
1	12919422	4	190662334	93	0.326087
1	12919423	4	190660415	93	0.494565
1	12919423	4	190662319	93	0.494565
1	12919423	4	190662334	93	0.326087
1	12920891	4	156986692	93	0.304878
1	12920892	4	156986692	93	0.304878
1	12948991	4	183046292	93	0.312671
1	12948991	4	190657222	93	0.341225
1	12948991	4	190657223	93	0.341225
1	13938778	4	175397646	93	0.329096
1	13938778	4	175400511	93	0.330193
1	13938778	4	175401334	93	0.329096
1	13938778	4	175401611	93	0.306186
1	13938778	4	175423792	93	0.311148
1	13939123	4	175397646	93	0.329096
1	13939123	4	175400511	93	0.330193
1	13939123	4	175401334	93	0.329096
1	13939123	4	175401611	93	0.306186
1	13939123	4	175423792	93	0.311148
1	13940011	4	175397646	93	0.329096
1	13940011	4	175400511	93	0.330193
1	13940011	4	175401334	93	0.329096
1	13940011	4	175401611	93	0.306186
1	13940011	4	175423792	93	0.311148
1	13941631	4	175397646	93	0.329096
1	13941631	4	175400511	93	0.330193
1	13941631	4	175401334	93	0.329096
1	13941631	4	175401611	93	0.306186
1	13941631	4	175423792	93	0.311148
1	13943528	4	175397646	93	0.329096
1	13943528	4	175400511	93	0.330193
1	13943528	4	175401334	93	0.329096
1	13943528	4	175401611	93	0.306186
1	13943528	4	175423792	93	0.311148
1	13946497	4	175397646	93	0.329096
1	13946497	4	175400511	93	0.330193
1	13946497	4	175401334	93	0.329096
1	13946497	4	175401611	93	0.306186
1	13946497	4	175423792	93	0.311148
1	15084620	4	163177093	93	0.308788
1	15084620	4	163178243	93	0.308788
1	15084653	4	163177093	93	0.308788
1	15084653	4	163178243	93	0.308788
1	15084710	4	163177093	93	0.308788
1	15084710	4	163178243	93	0.308788
1	15513202	4	162673877	93	0.331643
1	15513202	4	162680378	93	0.313865
1	15513202	4	162685520	93	0.313865
1	15513202	4	162687485	93	0.313865
1	15513202	4	162688062	93	0.339347
1	15513202	4	162688560	93	0.313865
1	15513202	4	162688801	93	0.313865
1	15513202	4	162689562	93	0.313865
1	15513202	4	162696500	93	0.313865
1	15513838	4	162673877	93	0.331643
1	15513838	4	162680378	93	0.313865
1	15513838	4	162685520	93	0.313865
1	15513838	4	162687485	93	0.313865
1	15513838	4	162688062	93	0.339347
1	15513838	4	162688560	93	0.313865
1	15513838	4	162688801	93	0.313865
1	15513838	4	162689562	93	0.313865
1	15513838	4	162696500	93	0.313865
1	15513902	4	162673877	93	0.331643
1	15513902	4	162680378	93	0.313865
1	15513902	4	162685520	93	0.313865
1	15513902	4	162687485	93	0.313865
1	15513902	4	162688062	93	0.339347
1	15513902	4	162688560	93	0.313865
1	15513902	4	162688801	93	0.313865
1	15513902	4	162689562	93	0.313865
1	15513902	4	162696500	93	0.313865
1	15514160	4	162673877	93	0.331643
1	15514160	4	162680378	93	0.313865
1	15514160	4	162685520	93	0.313865
1	15514160	4	162687485	93	0.313865
1	15514160	4	162688062	93	0.339347
1	15514160	4	162688560	93	0.313865
1	15514160	4	162688801	93	0.313865
1	15514160	4	162689562	93	0.313865
1	15514160	4	162696500	93	0.313865
1	15522696	4	162673877	93	0.331643
1	15522696	4	162680378	93	0.313865
1	15522696	4	162685520	93	0.313865
1	15522696	4	162687485	93	0.313865
1	15522696	4	162688062	93	0.339347
1	15522696	4	162688560	93	0.313865
1	15522696	4	162688801	93	0.313865
1	15522696	4	162689562	93	0.313865
1	15522696	4	162696500	93	0.313865
1	15527477	4	162673877	93	0.331643
1	15527477	4	162680378	93	0.313865
1	15527477	4	162685520	93	0.313865
1	15527477	4	162687485	93	0.313865
1	15527477	4	162688062	93	0.339347
1	15527477	4	162688560	93	0.313865
1	15527477	4	162688801	93	0.313865
1	15527477	4	162689562	93	0.313865
1	15527477	4	162696500	93	0.313865
1	15530336	4	162673877	93	0.331643
1	15530336	4	162680378	93	0.313865
1	15530336	4	162685520	93	0.313865
1	15530336	4	162687485	93	0.313865
1	15530336	4	162688062	93	0.339347
1	15530336	4	162688560	93	0.313865
1	15530336	4	162688801	93	0.313865
1	15530336	4	162689562	93	0.313865
1	15530336	4	162696500	93	0.313865
1	15530917	4	162673877	93	0.331643
1	15530917	4	162680378	93	0.313865
1	15530917	4	162685520	93	0.313865
1	15530917	4	162687485	93	0.313865
1	15530917	4	162688062	93	0.339347
1	15530917	4	162688560	93	0.313865
1	15530917	4	162688801	93	0.313865
1	15530917	4	162689562	93	0.313865
1	15530917	4	162696500	93	0.313865
1	16376519	4	190615621	93	0.494565
1	16376519	4	190615628	93	0.494565
1	16376519	4	190661500	93	0.494565
1	16376521	4	190615621	93	0.494565
1	16376521	4	190615628	93	0.494565
1	16376521	4	190661500	93	0.494565
1	16833707	4	190661562	93	0.326087
1	16833707	4	190662549	93	0.494565
1	16834120	4	167124766	93	0.335639
1	16834120	4	167174485	93	0.305389
1	16834634	4	167718338	93	0.331605
1	16834634	4	167719166	93	0.331605
1	16834634	4	167725156	93	0.331605
1	16834634	4	167734718	93	0.331605
1	16834634	4	167735135	93	0.331605
1	16835370	4	190614613	93	0.326087
1	16835370	4	190614615	93	0.326087
1	16835370	4	190660322	93	0.326087
1	16835371	4	190614613	93	0.326087
1	16835371	4	190614615	93	0.326087
1	16835371	4	190660322	93	0.326087
1	16902568	4	190660237	93	0.494565
1	16902568	4	190661160	93	0.386813
1	16908989	4	190659422	93	0.349913
1	16911185	4	190783971	93	0.414422
1	16911185	4	190826774	93	0.314038
1	16911185	4	190836287	93	0.316802
1	16943995	4	190660082	93	0.494565
1	16943995	4	190660086	93	0.494565
1	16964542	4	190660237	93	0.494565
1	16971948	4	187851125	93	0.330582
1	17021568	4	190614772	93	0.334694
1	17021568	4	190614774	93	0.334694
1	17022745	4	179880164	93	0.301677
1	17022745	4	179882015	93	0.301677
1	17022746	4	179880164	93	0.301677
1	17022746	4	179882015	93	0.301677
1	17023740	4	170994661	93	0.494565
1	17023740	4	190659304	93	0.326087
1	17023740	4	190662044	93	0.494565
1	17023740	4	190662636	93	0.326087
1	17025124	4	190615621	93	0.326087
1	17025124	4	190615628	93	0.326087
1	17025124	4	190661500	93	0.326087
1	17030477	4	174089947	93	0.327257
1	17030477	4	175443335	93	0.45614
1	17030477	4	175443339	93	0.45614
1	17030477	4	189660238	93	0.335154
1	17030480	4	174089947	93	0.327257
1	17030480	4	175443335	93	0.45614
1	17030480	4	175443339	93	0.45614
1	17030480	4	189660238	93	0.335154
1	17035058	4	190614772	93	0.314981
1	17035058	4	190614774	93	0.314981
1	17035058	4	190660237	93	0.326087
1	17035058	4	190660747	93	0.659341
1	17035058	4	190684196	93	0.314981
1	17036310	4	190660034	93	0.326087
1	17036310	4	190662146	93	0.326087
1	17053679	4	190614592	93	0.494565
1	17053679	4	190614613	93	1
1	17053679	4	190614615	93	1
1	17053679	4	190660322	93	1
1	17053679	4	190683152	93	0.505435
1	17053679	4	190683157	93	0.505435
1	17053679	4	191036388	93	0.494565
1	17054428	4	170708339	93	0.505435
1	17054428	4	190613154	93	0.494565
1	17054428	4	190613549	93	0.326087
1	17054428	4	190615621	93	1
1	17054428	4	190615628	93	1
1	17054428	4	190661500	93	1
1	17054428	4	190802568	93	0.326087
1	17074966	4	190614613	93	0.330935
1	17074966	4	190614615	93	0.330935
1	17074966	4	190660322	93	0.330935
1	17223326	4	181236880	93	0.306032
1	17223326	4	181236892	93	0.306032
1	17226119	4	190614772	93	0.326815
1	17226119	4	190614774	93	0.326815
1	19491815	4	174089947	93	0.423761
1	19491815	4	175443335	93	0.333217
1	19491815	4	175443339	93	0.333217
1	19491815	4	190657222	93	0.340323
1	19491815	4	190657223	93	0.340323
1	20056609	4	186362573	93	0.312776
1	20056759	4	186362573	93	0.312776
1	21791727	4	190651499	93	0.669065
1	21791727	4	190894246	93	0.330935
1	23061931	4	163210889	93	0.318551
1	23061931	4	163212786	93	0.318551
1	23061931	4	163213116	93	0.318551
1	23061931	4	163215972	93	0.318551
1	23061931	4	163216416	93	0.318551
1	23061931	4	163216510	93	0.318551
1	23061931	4	163218717	93	0.310565
1	23906750	4	165766493	93	0.307611
1	23906750	4	165767472	93	0.307429
1	23906750	4	165767504	93	0.333872
1	24037543	4	190657222	93	0.303194
1	24037543	4	190657223	93	0.303194
1	24037543	4	190880130	93	0.301507
1	24037543	4	190880145	93	0.301507
1	24037543	4	190904449	93	0.332888
1	24879633	4	162835804	93	0.316198
1	25611101	4	156273742	93	0.406888
1	25611101	4	174089947	93	0.809612
1	25611101	4	175443335	93	0.565073
1	25611101	4	175443339	93	0.565073
1	25611101	4	183046292	93	0.385409
1	25611101	4	185652224	93	0.307114
1	25611101	4	186570537	93	0.368804
1	25611101	4	190657222	93	0.55768
1	25611101	4	190657223	93	0.55768
1	25611101	4	190904449	93	0.334362
1	25611101	4	191018477	93	0.306736
1	25629943	4	156273742	93	0.348462
1	25629943	4	174089947	93	0.856408
1	25629943	4	175443335	93	0.539733
1	25629943	4	175443339	93	0.539733
1	25629943	4	183046292	93	0.473318
1	25629943	4	185652223	93	0.301034
1	25629943	4	185652224	93	0.36577
1	25629943	4	186570537	93	0.459242
1	25629943	4	190657222	93	0.655527
1	25629943	4	190657223	93	0.655527
1	25629943	4	190657257	93	0.353996
1	25629943	4	190657258	93	0.353996
1	25629943	4	190880130	93	0.344535
1	25629943	4	190880145	93	0.344535
1	25629943	4	190904449	93	0.354273
1	25629943	4	191018477	93	0.374156
1	25856007	4	185087970	93	0.301174
1	26533642	4	187415408	93	0.312574
1	27995557	4	190660237	93	0.326087
1	27995557	4	190684196	93	0.314981
1	28898167	4	174089947	93	0.604629
1	28898167	4	175443335	93	0.43379
1	28898167	4	175443339	93	0.43379
1	28898167	4	183046292	93	0.392308
1	28898167	4	186570537	93	0.39589
1	28898167	4	190657222	93	0.516699
1	28898167	4	190657223	93	0.516699
1	28898167	4	190880130	93	0.30161
1	28898167	4	190880145	93	0.30161
1	29481589	4	156273742	93	0.312334
1	29481589	4	174089947	93	0.677477
1	29481589	4	175443335	93	0.411147
1	29481589	4	175443339	93	0.411147
1	29481589	4	183046292	93	0.468275
1	29481589	4	185652223	93	0.346281
1	29481589	4	185652224	93	0.413061
1	29481589	4	186570537	93	0.391304
1	29481589	4	190657222	93	0.637081
1	29481589	4	190657223	93	0.637081
1	29481589	4	190657257	93	0.389067
1	29481589	4	190657258	93	0.389067
1	29481589	4	190880130	93	0.328598
1	29481589	4	190880145	93	0.328598
1	29481589	4	190904449	93	0.350244
1	29481589	4	191018477	93	0.356288
1	29481591	4	156273742	93	0.312334
1	29481591	4	174089947	93	0.677477
1	29481591	4	175443335	93	0.411147
1	29481591	4	175443339	93	0.411147
1	29481591	4	183046292	93	0.468275
1	29481591	4	185652223	93	0.346281
1	29481591	4	185652224	93	0.413061
1	29481591	4	186570537	93	0.391304
1	29481591	4	190657222	93	0.637081
1	29481591	4	190657223	93	0.637081
1	29481591	4	190657257	93	0.389067
1	29481591	4	190657258	93	0.389067
1	29481591	4	190880130	93	0.328598
1	29481591	4	190880145	93	0.328598
1	29481591	4	190904449	93	0.350244
1	29481591	4	191018477	93	0.356288
1	30961688	4	190660747	93	0.340659
1	30961723	4	190598249	93	0.314981
1	30961723	4	190614613	93	0.326087
1	30961723	4	190614615	93	0.326087
1	30961723	4	190657623	93	0.326087
1	30961723	4	190660322	93	0.326087
1	30983684	4	170678993	93	0.300013
1	30986939	4	170678993	93	0.300013
1	30987084	4	170678993	93	0.300013
1	30987156	4	170678993	93	0.300013
1	30987181	4	170678993	93	0.300013
1	31067308	4	182905942	93	0.305651
1	31068252	4	182905942	93	0.332624
1	31070301	4	182905942	93	0.305651
1	31208268	4	174089947	93	0.310126
1	31208268	4	175443335	93	0.386867
1	31208268	4	175443339	93	0.386867
1	31208268	4	183046292	93	0.339063
1	31208268	4	190657222	93	0.340323
1	31208268	4	190657223	93	0.340323
1	32359183	4	190660034	93	0.301041
1	33489909	4	156273742	93	0.312334
1	33489909	4	174089947	93	0.767616
1	33489909	4	175443335	93	0.550725
1	33489909	4	175443339	93	0.550725
1	33489909	4	183046292	93	0.544461
1	33489909	4	185652223	93	0.346281
1	33489909	4	185652224	93	0.413061
1	33489909	4	186570537	93	0.532609
1	33489909	4	190657222	93	0.734357
1	33489909	4	190657223	93	0.734357
1	33489909	4	190657257	93	0.389067
1	33489909	4	190657258	93	0.389067
1	33489909	4	190880130	93	0.397141
1	33489909	4	190880145	93	0.397141
1	33489909	4	190904449	93	0.415229
1	33489909	4	191018477	93	0.428662
1	33489910	4	156273742	93	0.312334
1	33489910	4	174089947	93	0.767616
1	33489910	4	175443335	93	0.550725
1	33489910	4	175443339	93	0.550725
1	33489910	4	183046292	93	0.544461
1	33489910	4	185652223	93	0.346281
1	33489910	4	185652224	93	0.413061
1	33489910	4	186570537	93	0.532609
1	33489910	4	190657222	93	0.734357
1	33489910	4	190657223	93	0.734357
1	33489910	4	190657257	93	0.389067
1	33489910	4	190657258	93	0.389067
1	33489910	4	190880130	93	0.397141
1	33489910	4	190880145	93	0.397141
1	33489910	4	190904449	93	0.415229
1	33489910	4	191018477	93	0.428662
1	33557682	4	156273742	93	0.410888
1	33557682	4	174089947	93	0.691678
1	33557682	4	175443335	93	0.526352
1	33557682	4	175443339	93	0.526352
1	33557682	4	183046292	93	0.314484
1	33557682	4	190657222	93	0.478191
1	33557682	4	190657223	93	0.478191
1	33557682	4	190657257	93	0.328283
1	33557682	4	190657258	93	0.328283
1	33557682	4	190904449	93	0.319682
1	33558835	4	156273742	93	0.389842
1	33558835	4	174089947	93	0.570043
1	33558835	4	175443335	93	0.493421
1	33558835	4	175443339	93	0.493421
1	33558835	4	183046292	93	0.336538
1	33558835	4	186570537	93	0.318678
1	33558835	4	190657222	93	0.502976
1	33558835	4	190657223	93	0.502976
1	33558835	4	190880130	93	0.359006
1	33558835	4	190880145	93	0.359006
1	33558835	4	190904449	93	0.342857
1	33558835	4	191018477	93	0.327785
1	35270657	4	190661609	93	0.307764
1	35270727	4	190661609	93	0.307764
1	35272324	4	190661609	93	0.307764
1	35274218	4	190661609	93	0.307764
1	35536658	4	169523335	93	0.349376
1	35541191	4	169523335	93	0.349376
1	35913986	4	174089947	93	0.725123
1	35913986	4	175443335	93	0.520238
1	35913986	4	175443339	93	0.520238
1	35913986	4	183046292	93	0.584766
1	35913986	4	185652223	93	0.371916
1	35913986	4	185652224	93	0.439802
1	35913986	4	186570537	93	0.574224
1	35913986	4	190657222	93	0.778915
1	35913986	4	190657223	93	0.778915
1	35913986	4	190657257	93	0.408906
1	35913986	4	190657258	93	0.408906
1	35913986	4	190880130	93	0.426953
1	35913986	4	190880145	93	0.426953
1	35913986	4	190904449	93	0.449867
1	35913986	4	191018477	93	0.459526
1	39386790	4	170902356	93	0.309883
1	39386790	4	170905541	93	0.309883
1	39386790	4	170906275	93	0.330368
1	39386790	4	170908132	93	0.309883
1	39386790	4	170910203	93	0.309883
1	39386790	4	170914550	93	0.309883
1	39386790	4	170915967	93	0.309883
1	40098460	4	156273742	93	0.348462
1	40098460	4	174089947	93	0.856408
1	40098460	4	175443335	93	0.539733
1	40098460	4	175443339	93	0.539733
1	40098460	4	183046292	93	0.473318
1	40098460	4	185652223	93	0.301034
1	40098460	4	185652224	93	0.36577
1	40098460	4	186570537	93	0.459242
1	40098460	4	190657222	93	0.655527
1	40098460	4	190657223	93	0.655527
1	40098460	4	190657257	93	0.353996
1	40098460	4	190657258	93	0.353996
1	40098460	4	190880130	93	0.344535
1	40098460	4	190880145	93	0.344535
1	40098460	4	190904449	93	0.354273
1	40098460	4	191018477	93	0.374156
1	40098463	4	156273742	93	0.348462
1	40098463	4	174089947	93	0.856408
1	40098463	4	175443335	93	0.539733
1	40098463	4	175443339	93	0.539733
1	40098463	4	183046292	93	0.473318
1	40098463	4	185652223	93	0.301034
1	40098463	4	185652224	93	0.36577
1	40098463	4	186570537	93	0.459242
1	40098463	4	190657222	93	0.655527
1	40098463	4	190657223	93	0.655527
1	40098463	4	190657257	93	0.353996
1	40098463	4	190657258	93	0.353996
1	40098463	4	190880130	93	0.344535
1	40098463	4	190880145	93	0.344535
1	40098463	4	190904449	93	0.354273
1	40098463	4	191018477	93	0.374156
1	40431260	4	174089947	93	0.44167
1	40431260	4	175443335	93	0.580052
1	40431260	4	175443339	93	0.580052
1	40431260	4	189660238	93	0.320828
1	40431260	4	190657222	93	0.309594
1	40431260	4	190657223	93	0.309594
1	40431264	4	174089947	93	0.44167
1	40431264	4	175443335	93	0.580052
1	40431264	4	175443339	93	0.580052
1	40431264	4	189660238	93	0.320828
1	40431264	4	190657222	93	0.309594
1	40431264	4	190657223	93	0.309594
1	41726953	4	188823798	93	0.304295
1	41728017	4	188823798	93	0.304295
1	41744646	4	188823798	93	0.304295
1	42876960	4	190658285	93	0.304878
1	46073663	4	877363	93	0.524815
1	46073663	4	877366	93	0.524815
1	46073663	4	1421717	93	0.706006
1	46073663	4	8477441	93	0.516296
1	46073663	4	10027647	93	0.5147
1	46073663	4	10027651	93	0.494218
1	46073663	4	17813761	93	0.547344
1	46073663	4	17813762	93	0.547344
1	46073663	4	20512793	93	0.748673
1	46194815	4	11454614	93	0.306977
1	46194815	4	11454689	93	0.306977
1	46194815	4	11461407	93	0.306977
1	47768071	4	877363	93	0.434633
1	47768071	4	877366	93	0.434633
1	47768071	4	1421717	93	0.8157
1	47768071	4	3569902	93	0.30842
1	47768071	4	6698499	93	0.317013
1	47768071	4	6698500	93	0.317013
1	47768071	4	8477441	93	0.483277
1	47768071	4	9786126	93	0.383564
1	47768071	4	10027647	93	0.388605
1	47768071	4	10027651	93	0.425483
1	47768071	4	17461066	93	0.3198
1	47768071	4	17813761	93	0.46683
1	47768071	4	17813762	93	0.46683
1	47768071	4	20512793	93	0.698378
1	47768074	4	877363	93	0.481602
1	47768074	4	877366	93	0.481602
1	47768074	4	1421717	93	0.87666
1	47768074	4	3569902	93	0.332323
1	47768074	4	8477441	93	0.519961
1	47768074	4	9786126	93	0.352397
1	47768074	4	10027647	93	0.414661
1	47768074	4	10027651	93	0.454012
1	47768074	4	17461066	93	0.353405
1	47768074	4	17813761	93	0.498132
1	47768074	4	17813762	93	0.498132
1	47768074	4	20512793	93	0.745205
1	48209016	4	1421717	93	0.482571
1	48209016	4	20512793	93	0.353892
1	54029893	4	27926612	93	0.321625
1	54030702	4	27926612	93	0.321625
1	54031349	4	27926612	93	0.321625
1	54035158	4	27926612	93	0.321625
1	54706480	4	877363	93	0.413148
1	54706480	4	877366	93	0.413148
1	54706480	4	1421717	93	0.667723
1	54706480	4	8477441	93	0.51509
1	54706480	4	10027647	93	0.338059
1	54706480	4	10027651	93	0.374693
1	54706480	4	17461066	93	0.309579
1	54706480	4	17813761	93	0.415796
1	54706480	4	17813762	93	0.415796
1	54706480	4	20512793	93	0.646268
1	55077536	4	877363	93	0.39992
1	55077536	4	877366	93	0.39992
1	55077536	4	1421717	93	0.761436
1	55077536	4	8477441	93	0.441676
1	55077536	4	10027647	93	0.414661
1	55077536	4	10027651	93	0.454012
1	55077536	4	17813761	93	0.423913
1	55077536	4	17813762	93	0.423913
1	55077536	4	20512793	93	0.646772
1	55077540	4	877363	93	0.39992
1	55077540	4	877366	93	0.39992
1	55077540	4	1421717	93	0.761436
1	55077540	4	8477441	93	0.441676
1	55077540	4	10027647	93	0.414661
1	55077540	4	10027651	93	0.454012
1	55077540	4	17813761	93	0.423913
1	55077540	4	17813762	93	0.423913
1	55077540	4	20512793	93	0.646772
1	55251956	4	877363	93	0.557765
1	55251956	4	877366	93	0.557765
1	55251956	4	1421717	93	0.745205
1	55251956	4	8477441	93	0.71978
1	55251956	4	10027647	93	0.484967
1	55251956	4	10027651	93	0.533599
1	55251956	4	15938186	93	0.333728
1	55251956	4	17461066	93	0.305129
1	55251956	4	17813761	93	0.668449
1	55251956	4	17813762	93	0.668449
1	55251956	4	20512793	93	0.893581
1	55251959	4	877363	93	0.557765
1	55251959	4	877366	93	0.557765
1	55251959	4	1421717	93	0.745205
1	55251959	4	8477441	93	0.71978
1	55251959	4	10027647	93	0.484967
1	55251959	4	10027651	93	0.533599
1	55251959	4	15938186	93	0.333728
1	55251959	4	17461066	93	0.305129
1	55251959	4	17813761	93	0.668449
1	55251959	4	17813762	93	0.668449
1	55251959	4	20512793	93	0.893581
1	55468639	4	68699	93	0.494565
1	55468639	4	3558521	93	0.326087
1	55468639	4	6172158	93	0.330935
1	59475713	4	6700723	93	0.339388
1	61866456	4	11075842	93	0.323149
1	61866456	4	11083294	93	0.323149
1	61866456	4	11091691	93	0.323149
1	61866456	4	11093052	93	0.323149
1	61866456	4	11095758	93	0.304644
1	61866456	4	11096320	93	0.315149
1	61866456	4	11096870	93	0.315149
1	61866456	4	11100974	93	0.304644
1	62285284	4	21109647	93	0.316446
1	62285284	4	21109649	93	0.316446
1	66042642	4	1421717	93	0.318573
1	66042642	4	17813761	93	0.38367
1	66042642	4	17813762	93	0.38367
1	66042642	4	20512793	93	0.427497
1	66042645	4	1421717	93	0.318573
1	66042645	4	17813761	93	0.38367
1	66042645	4	17813762	93	0.38367
1	66042645	4	20512793	93	0.427497
1	66948121	4	14888687	93	0.320185
1	66948121	4	14895945	93	0.321743
1	66948121	4	14896043	93	0.321743
1	66948121	4	14896904	93	0.321743
1	66948121	4	14902808	93	0.321743
1	66948121	4	14906633	93	0.321743
1	66948138	4	14888687	93	0.320185
1	66948138	4	14895945	93	0.321743
1	66948138	4	14896043	93	0.321743
1	66948138	4	14896904	93	0.321743
1	66948138	4	14902808	93	0.321743
1	66948138	4	14906633	93	0.321743
1	66952788	4	14895945	93	0.311572
1	66952788	4	14896043	93	0.311572
1	66952788	4	14896904	93	0.311572
1	66952788	4	14902808	93	0.311572
1	66952788	4	14906633	93	0.311572
1	77696489	4	9975483	93	0.300177
1	77696605	4	9975483	93	0.300177
1	77697908	4	9975483	93	0.300177
1	77698935	4	9975483	93	0.300177
1	77700723	4	9975483	93	0.300177
1	77703114	4	9975483	93	0.300177
1	77703151	4	9975483	93	0.300177
1	77704382	4	9975483	93	0.300177
1	77706959	4	9975483	93	0.300177
1	77707037	4	9975483	93	0.300177
1	77715056	4	9975483	93	0.300177
1	77716731	4	9975483	93	0.300177
1	77716760	4	9975483	93	0.300177
1	77718383	4	9975483	93	0.300177
1	77718917	4	9975483	93	0.300177
1	77719007	4	9975483	93	0.300177
1	77721005	4	9975483	93	0.300177
1	77724042	4	9975483	93	0.300177
1	77726438	4	9975483	93	0.300177
1	77727898	4	9975483	93	0.300177
1	77728775	4	9975483	93	0.300177
1	77731287	4	9975483	93	0.300177
1	77736324	4	9975483	93	0.300177
1	77736509	4	9975483	93	0.300177
1	77736866	4	9975483	93	0.300177
1	77740787	4	9975483	93	0.300177
1	81856268	4	3573260	93	0.326087
1	81856635	4	3573305	93	0.494565
1	81856635	4	3574874	93	0.494565
1	81856635	4	3574875	93	0.494565
1	81856636	4	3573305	93	0.494565
1	81856636	4	3574874	93	0.494565
1	81856636	4	3574875	93	0.494565
1	83907068	4	3595405	93	0.341208
1	85982204	4	3575877	93	0.494565
1	85982204	4	3575879	93	0.494565
1	85982555	4	29347	93	0.330935
1	85982555	4	3574874	93	0.330935
1	85982555	4	3574875	93	0.330935
1	85985789	4	3574991	93	0.326087
1	85985793	4	3574991	93	0.326087
1	85985794	4	3574991	93	0.326087
1	85986056	4	3575877	93	0.494565
1	85986056	4	3575879	93	0.494565
1	85986057	4	3575877	93	0.494565
1	85986057	4	3575879	93	0.494565
1	85986349	4	3593982	93	1
1	85986349	4	3593986	93	1
1	85986350	4	3593982	93	1
1	85986350	4	3593986	93	1
1	85993552	4	3574874	93	0.330935
1	85993552	4	3574875	93	0.330935
1	85993596	4	29347	93	0.494565
1	85993596	4	1778618	93	0.300112
1	86004100	4	29347	93	0.505435
1	86004103	4	29347	93	0.505435
1	86004694	4	3574568	93	0.494565
1	86004694	4	3574570	93	0.494565
1	86004694	4	7133088	93	0.494565
1	91214919	4	6200043	93	0.327469
1	91214919	4	6200070	93	0.302458
1	92695870	4	26145188	93	0.325748
1	93167530	4	28935654	93	0.304878
1	93167530	4	32672712	93	0.313917
1	46073663	4	41699387	93	0.326793
1	46073663	4	47537609	93	0.519997
1	46073663	4	47582350	93	0.896321
1	46073663	4	47582359	93	0.896321
1	46073663	4	48169691	93	0.42713
1	46073663	4	49100692	93	0.310002
1	46073663	4	49323176	93	0.403703
1	46073663	4	49516806	93	0.306181
1	46073663	4	49651233	93	0.468703
1	46073663	4	57686618	93	0.797853
1	46073663	4	65297554	93	0.386396
1	46073663	4	71462753	93	0.797853
1	47768071	4	41699387	93	0.367322
1	47768071	4	47537609	93	0.445548
1	47768071	4	47582350	93	0.738176
1	47768071	4	47582359	93	0.738176
1	47768071	4	48169691	93	0.425483
1	47768071	4	49094204	93	0.434633
1	47768071	4	49323671	93	0.336446
1	47768071	4	49651233	93	0.383231
1	47768071	4	57686618	93	0.661642
1	47768071	4	65297554	93	0.309961
1	47768071	4	71462753	93	0.661642
1	47768071	4	72620895	93	0.308889
1	47768074	4	41699387	93	0.338556
1	47768074	4	47537609	93	0.475423
1	47768074	4	47582350	93	0.787671
1	47768074	4	47582359	93	0.787671
1	47768074	4	48169691	93	0.454012
1	47768074	4	49094204	93	0.39992
1	47768074	4	49323671	93	0.369775
1	47768074	4	49651233	93	0.480724
1	47768074	4	57686618	93	0.706006
1	47768074	4	65297554	93	0.337356
1	47768074	4	71462753	93	0.706006
1	48209016	4	47582350	93	0.375334
1	48209016	4	47582359	93	0.375334
1	48209016	4	49651233	93	0.35356
1	48209016	4	57686618	93	0.334101
1	48209016	4	71462753	93	0.334101
1	48285768	4	36021366	93	0.300855
1	48286262	4	36021366	93	0.300855
1	48287014	4	36021366	93	0.300855
1	48288173	4	36021366	93	0.300855
1	48288256	4	36021366	93	0.300855
1	48289347	4	36021366	93	0.300855
1	48289777	4	36021366	93	0.300855
1	48290860	4	36021366	93	0.300855
1	48292370	4	36021366	93	0.300855
1	48292537	4	36021366	93	0.300855
1	48294285	4	36021366	93	0.300855
1	48295007	4	36021366	93	0.300855
1	48295033	4	36021366	93	0.300855
1	48295532	4	36021366	93	0.300855
1	48297267	4	36021366	93	0.300855
1	48297930	4	36021366	93	0.300855
1	48301313	4	36021366	93	0.300855
1	48303516	4	36021366	93	0.300855
1	48337871	4	36021024	93	0.325086
1	48358762	4	36021024	93	0.391639
1	48358762	4	36021366	93	0.309883
1	48358763	4	36021024	93	0.391639
1	48358763	4	36021366	93	0.309883
1	48374832	4	36021024	93	0.391639
1	48374832	4	36021366	93	0.309883
1	48375482	4	36021024	93	0.379428
1	48375486	4	36021024	93	0.391639
1	48375486	4	36021366	93	0.309883
1	48375728	4	36021024	93	0.391639
1	48375728	4	36021366	93	0.309883
1	48375935	4	36021024	93	0.391639
1	48375935	4	36021366	93	0.309883
1	48376057	4	36021024	93	0.391639
1	48376057	4	36021366	93	0.309883
1	48376861	4	36021024	93	0.391639
1	48376861	4	36021366	93	0.309883
1	48378365	4	36021024	93	0.391639
1	48378365	4	36021366	93	0.309883
1	48381418	4	36021024	93	0.391639
1	48381418	4	36021366	93	0.309883
1	48386053	4	36021024	93	0.391639
1	48386053	4	36021366	93	0.309883
1	48386888	4	36021024	93	0.379428
1	48387427	4	36021024	93	0.391639
1	48387427	4	36021366	93	0.309883
1	48387588	4	36021024	93	0.391639
1	48387588	4	36021366	93	0.309883
1	48388889	4	36021024	93	0.391639
1	48388889	4	36021366	93	0.309883
1	48391728	4	36021024	93	0.391639
1	48391728	4	36021366	93	0.309883
1	48400398	4	36021024	93	0.391639
1	48400398	4	36021366	93	0.309883
1	48401697	4	36021024	93	0.391639
1	48401697	4	36021366	93	0.309883
1	48404287	4	36021024	93	0.404361
1	48404287	4	36021104	93	0.309211
1	48404287	4	36021366	93	0.321525
1	48404310	4	36021024	93	0.404361
1	48404310	4	36021104	93	0.309211
1	48404310	4	36021366	93	0.321525
1	48405836	4	36021024	93	0.404361
1	48405836	4	36021104	93	0.309211
1	48405836	4	36021366	93	0.321525
1	48406921	4	36021024	93	0.404361
1	48406921	4	36021104	93	0.309211
1	48406921	4	36021366	93	0.321525
1	48408924	4	36021024	93	0.404361
1	48408924	4	36021104	93	0.309211
1	48408924	4	36021366	93	0.321525
1	48411729	4	36021024	93	0.404361
1	48411729	4	36021104	93	0.309211
1	48411729	4	36021366	93	0.321525
1	48414511	4	36021024	93	0.404361
1	48414511	4	36021104	93	0.309211
1	48414511	4	36021366	93	0.321525
1	48414936	4	36021024	93	0.404361
1	48414936	4	36021104	93	0.309211
1	48414936	4	36021366	93	0.321525
1	48415814	4	36021024	93	0.404361
1	48415814	4	36021104	93	0.309211
1	48415814	4	36021366	93	0.321525
1	48415835	4	36021024	93	0.404361
1	48415835	4	36021104	93	0.309211
1	48415835	4	36021366	93	0.321525
1	48416734	4	36021024	93	0.404361
1	48416734	4	36021104	93	0.309211
1	48416734	4	36021366	93	0.321525
1	48417243	4	36021024	93	0.404361
1	48417243	4	36021104	93	0.309211
1	48417243	4	36021366	93	0.321525
1	48418262	4	36021024	93	0.404361
1	48418262	4	36021104	93	0.309211
1	48418262	4	36021366	93	0.321525
1	48418353	4	36021024	93	0.404361
1	48418353	4	36021104	93	0.309211
1	48418353	4	36021366	93	0.321525
1	48421542	4	36021024	93	0.404361
1	48421542	4	36021104	93	0.309211
1	48421542	4	36021366	93	0.321525
1	48421694	4	36021024	93	0.404361
1	48421694	4	36021104	93	0.309211
1	48421694	4	36021366	93	0.321525
1	48423397	4	36021024	93	0.404361
1	48423397	4	36021104	93	0.309211
1	48423397	4	36021366	93	0.321525
1	48423810	4	36021024	93	0.404361
1	48423810	4	36021104	93	0.309211
1	48423810	4	36021366	93	0.321525
1	48424335	4	36021024	93	0.404361
1	48424335	4	36021104	93	0.309211
1	48424335	4	36021366	93	0.321525
1	48425825	4	36021024	93	0.404361
1	48425825	4	36021104	93	0.309211
1	48425825	4	36021366	93	0.321525
1	48431958	4	36021024	93	0.30198
1	48436826	4	36021024	93	0.30198
1	48441384	4	36021024	93	0.30198
1	48444199	4	36021024	93	0.30198
1	48448070	4	36021024	93	0.30198
1	48450385	4	36021024	93	0.30198
1	48455159	4	36021024	93	0.30198
1	48459907	4	36021024	93	0.30198
1	48463597	4	36021024	93	0.30198
1	48464036	4	36021024	93	0.30198
1	48473279	4	36021024	93	0.30198
1	48524705	4	35298774	93	0.330661
1	54606804	4	57368664	93	0.313838
1	54607617	4	57368664	93	0.313838
1	54608549	4	57368664	93	0.313838
1	54617611	4	41801244	93	0.309789
1	54619337	4	41801244	93	0.309789
1	54619846	4	41801244	93	0.309789
1	54619996	4	41801244	93	0.309789
1	54621886	4	41801244	93	0.309789
1	54624281	4	41801244	93	0.309789
1	54625002	4	41801244	93	0.322483
1	54625292	4	41801244	93	0.309789
1	54625682	4	41801244	93	0.322483
1	54629868	4	41801244	93	0.312067
1	54706480	4	47537609	93	0.394637
1	54706480	4	47582350	93	0.68591
1	54706480	4	47582359	93	0.68591
1	54706480	4	48169691	93	0.374693
1	54706480	4	49651233	93	0.407557
1	54706480	4	57686618	93	0.609681
1	54706480	4	65297554	93	0.331388
1	54706480	4	71462753	93	0.609681
1	55077536	4	41699387	93	0.338556
1	55077536	4	47537609	93	0.403437
1	55077536	4	47582350	93	0.685084
1	55077536	4	47582359	93	0.685084
1	55077536	4	48169691	93	0.384132
1	55077536	4	49651233	93	0.349271
1	55077536	4	57686618	93	0.611409
1	55077536	4	71462753	93	0.611409
1	55077540	4	41699387	93	0.338556
1	55077540	4	47537609	93	0.403437
1	55077540	4	47582350	93	0.685084
1	55077540	4	47582359	93	0.685084
1	55077540	4	48169691	93	0.384132
1	55077540	4	49651233	93	0.349271
1	55077540	4	57686618	93	0.611409
1	55077540	4	71462753	93	0.611409
1	55251956	4	41699387	93	0.348847
1	55251956	4	47537609	93	0.637976
1	55251956	4	47582350	93	0.841333
1	55251956	4	47582359	93	0.841333
1	55251956	4	48169691	93	0.533599
1	55251956	4	49094204	93	0.331341
1	55251956	4	49100692	93	0.401956
1	55251956	4	49323176	93	0.35567
1	55251956	4	49323671	93	0.344119
1	55251956	4	49651233	93	0.436786
1	55251956	4	57686618	93	0.748673
1	55251956	4	65297554	93	0.356756
1	55251956	4	71462753	93	0.845115
1	55251959	4	41699387	93	0.348847
1	55251959	4	47537609	93	0.637976
1	55251959	4	47582350	93	0.841333
1	55251959	4	47582359	93	0.841333
1	55251959	4	48169691	93	0.533599
1	55251959	4	49094204	93	0.331341
1	55251959	4	49100692	93	0.401956
1	55251959	4	49323176	93	0.35567
1	55251959	4	49323671	93	0.344119
1	55251959	4	49651233	93	0.436786
1	55251959	4	57686618	93	0.748673
1	55251959	4	65297554	93	0.356756
1	55251959	4	71462753	93	0.845115
1	61314371	4	41222843	93	0.300117
1	66042642	4	47537609	93	0.408909
1	66042642	4	47582350	93	0.404449
1	66042642	4	47582359	93	0.404449
1	66042642	4	49100692	93	0.320993
1	66042642	4	54011361	93	0.30412
1	66042642	4	57686618	93	0.331348
1	66042642	4	71462753	93	0.451232
1	66042645	4	47537609	93	0.408909
1	66042645	4	47582350	93	0.404449
1	66042645	4	47582359	93	0.404449
1	66042645	4	49100692	93	0.320993
1	66042645	4	54011361	93	0.30412
1	66042645	4	57686618	93	0.331348
1	66042645	4	71462753	93	0.451232
1	69192531	4	40277236	93	0.315921
1	69192531	4	40278076	93	0.315921
1	69192657	4	40277236	93	0.315921
1	69192657	4	40278076	93	0.315921
1	83656488	4	35219948	93	0.306548
1	83661840	4	35219948	93	0.306548
1	83662909	4	35219948	93	0.306548
1	83663331	4	35219948	93	0.306548
1	83664911	4	35219948	93	0.306548
1	83668456	4	35219948	93	0.306548
1	83672298	4	35219948	93	0.306548
1	83675969	4	35219948	93	0.306548
1	83678654	4	35219948	93	0.306548
1	83679254	4	35219948	93	0.306548
1	84679675	4	71462753	93	0.30597
1	84956161	4	47582350	93	0.308845
1	84956161	4	47582359	93	0.308845
1	84956161	4	49651233	93	0.329499
1	84956161	4	57686618	93	0.300669
1	84956161	4	71462753	93	0.300669
1	85982204	4	49158608	93	0.326087
1	85982204	4	49158610	93	0.326087
1	85986056	4	49158608	93	0.326087
1	85986056	4	49158610	93	0.326087
1	85986057	4	49158608	93	0.326087
1	85986057	4	49158610	93	0.326087
1	85986349	4	49118559	93	0.326087
1	85986350	4	49118559	93	0.326087
1	86004090	4	43848718	93	0.34548
1	86004694	4	49110595	93	1
1	86094052	4	41510434	93	0.30564
1	87363231	4	65914789	93	0.312073
1	87363231	4	65928497	93	0.312073
1	87363231	4	65954861	93	0.312073
1	87363231	4	65971336	93	0.323932
1	87363231	4	65996512	93	0.323932
1	87363231	4	66003229	93	0.323932
1	87363231	4	66011227	93	0.323932
1	87363231	4	66024985	93	0.323932
1	87363231	4	66025622	93	0.323932
1	87363231	4	66039644	93	0.323932
1	87363231	4	66061577	93	0.363035
1	87363231	4	66070155	93	0.36636
1	87363231	4	66073466	93	0.36636
1	87363231	4	66074594	93	0.36636
1	87363231	4	66083947	93	0.36636
1	87363231	4	66116767	93	0.356257
1	87363231	4	66119790	93	0.356257
1	87363231	4	66127627	93	0.356257
1	87363231	4	66128214	93	0.307126
1	89895966	4	41541119	93	0.307295
1	46073663	4	100434285	93	0.384741
1	46073663	4	101338449	93	0.404379
1	46073663	4	103722788	93	0.665208
1	46073663	4	114269499	93	0.323033
1	47099090	4	97242482	93	0.329101
1	47099721	4	97242482	93	0.329101
1	47105950	4	97242482	93	0.329101
1	47108343	4	97242482	93	0.311715
1	47109089	4	97242482	93	0.311715
1	47109916	4	97242482	93	0.311715
1	47110668	4	97242482	93	0.311715
1	47110712	4	97242482	93	0.311715
1	47111986	4	97242482	93	0.311715
1	47114011	4	97242482	93	0.311715
1	47116557	4	97242482	93	0.311715
1	47118067	4	97242482	93	0.311715
1	47118189	4	97242482	93	0.311715
1	47118601	4	97242482	93	0.311715
1	47118918	4	97242482	93	0.311715
1	47120233	4	97242482	93	0.311715
1	47123278	4	97242482	93	0.311715
1	47124204	4	97242482	93	0.311715
1	47124479	4	97242482	93	0.311715
1	47126391	4	97242482	93	0.311715
1	47126392	4	97242482	93	0.311715
1	47132314	4	97242482	93	0.311715
1	47133060	4	97242482	93	0.311715
1	47134321	4	97242482	93	0.311715
1	47138819	4	97242482	93	0.311715
1	47139675	4	97242482	93	0.311715
1	47140376	4	97242482	93	0.311715
1	47140785	4	97242482	93	0.311715
1	47143547	4	97242482	93	0.311715
1	47144484	4	97242482	93	0.339357
1	47144484	4	97256644	93	0.303041
1	47144484	4	97312538	93	0.303041
1	47148044	4	97242482	93	0.311715
1	47151826	4	97242482	93	0.311715
1	47155462	4	97242482	93	0.311715
1	47158695	4	97242482	93	0.311715
1	47164606	4	97242482	93	0.311715
1	47167061	4	97242482	93	0.311715
1	47169210	4	97242482	93	0.311715
1	47172435	4	97242482	93	0.311715
1	47176606	4	97242482	93	0.311715
1	47184181	4	97242482	93	0.311715
1	47184196	4	97242482	93	0.311715
1	47186797	4	97242482	93	0.311715
1	47187263	4	97242482	93	0.311715
1	47768071	4	100434285	93	0.340203
1	47768071	4	101338449	93	0.355509
1	47768071	4	103722788	93	0.627628
1	47768071	4	105724775	93	0.415524
1	47768071	4	105724778	93	0.415524
1	47768074	4	100434285	93	0.363014
1	47768074	4	101338449	93	0.379347
1	47768074	4	102267817	93	0.32911
1	47768074	4	103722788	93	0.669711
1	47768074	4	105724775	93	0.383459
1	47768074	4	105724778	93	0.383459
1	48209016	4	80048682	93	0.303868
1	48209016	4	80048684	93	0.303868
1	48209016	4	103722788	93	0.397222
1	50757885	4	73928570	93	0.317974
1	54706480	4	100434285	93	0.347682
1	54706480	4	101338449	93	0.305208
1	54706480	4	103722788	93	0.575809
1	55077536	4	100434285	93	0.302109
1	55077536	4	101338449	93	0.316828
1	55077536	4	103722788	93	0.578667
1	55077540	4	100434285	93	0.302109
1	55077540	4	101338449	93	0.316828
1	55077540	4	103722788	93	0.578667
1	55251956	4	100434285	93	0.487132
1	55251956	4	101338449	93	0.44133
1	55251956	4	103722788	93	0.707499
1	55251956	4	114269499	93	0.359825
1	55251959	4	100434285	93	0.487132
1	55251959	4	101338449	93	0.44133
1	55251959	4	103722788	93	0.707499
1	55251959	4	114269499	93	0.359825
1	57946720	4	92215140	93	0.322301
1	62615280	4	77664571	93	0.310209
1	62615280	4	77665279	93	0.308262
1	62615280	4	77671439	93	0.310209
1	62615280	4	77674465	93	0.308262
1	62615280	4	77677385	93	0.310209
1	65237215	4	111083740	93	0.308543
1	65237215	4	111092061	93	0.308543
1	66042642	4	101338449	93	0.372667
1	66042642	4	103722788	93	0.353639
1	66042645	4	101338449	93	0.372667
1	66042645	4	103722788	93	0.353639
1	67839202	4	91714647	93	0.310299
1	67839202	4	91716390	93	0.310299
1	67839202	4	91720467	93	0.310299
1	67839202	4	91720598	93	0.310299
1	67839202	4	91732205	93	0.320956
1	67839202	4	91732390	93	0.320956
1	67839202	4	91737492	93	0.320956
1	67839202	4	91738204	93	0.320956
1	67839202	4	91740834	93	0.320956
1	67839202	4	91742179	93	0.320956
1	67842475	4	91714647	93	0.310299
1	67842475	4	91716390	93	0.310299
1	67842475	4	91720467	93	0.310299
1	67842475	4	91720598	93	0.310299
1	67842475	4	91732205	93	0.320956
1	67842475	4	91732390	93	0.320956
1	67842475	4	91737492	93	0.320956
1	67842475	4	91738204	93	0.320956
1	67842475	4	91740834	93	0.320956
1	67842475	4	91742179	93	0.320956
1	67855142	4	91714647	93	0.310299
1	67855142	4	91716390	93	0.310299
1	67855142	4	91720467	93	0.310299
1	67855142	4	91720598	93	0.310299
1	67855142	4	91732205	93	0.320956
1	67855142	4	91732390	93	0.320956
1	67855142	4	91737492	93	0.320956
1	67855142	4	91738204	93	0.320956
1	67855142	4	91740834	93	0.320956
1	67855142	4	91742179	93	0.320956
1	73454352	4	90889954	93	0.303701
1	73454352	4	90889958	93	0.303701
1	73454446	4	90889954	93	0.303701
1	73454446	4	90889958	93	0.303701
1	79095386	4	100434285	93	0.325109
1	82934127	4	78042794	93	0.300921
1	82934127	4	78043112	93	0.300921
1	82934127	4	78043415	93	0.300921
1	82934127	4	78043418	93	0.300921
1	82934127	4	78043707	93	0.300921
1	82934127	4	78043838	93	0.300921
1	82934127	4	78043960	93	0.300921
1	82934127	4	78044238	93	0.300921
1	82934127	4	78044453	93	0.300921
1	82934127	4	78044560	93	0.300921
1	82934127	4	78044766	93	0.336119
1	82934127	4	78044781	93	0.336119
1	82934127	4	78044782	93	0.336119
1	82934127	4	78044784	93	0.336119
1	82934127	4	78044785	93	0.336119
1	82934252	4	78042794	93	0.300921
1	82934252	4	78043112	93	0.300921
1	82934252	4	78043415	93	0.300921
1	82934252	4	78043418	93	0.300921
1	82934252	4	78043707	93	0.300921
1	82934252	4	78043838	93	0.300921
1	82934252	4	78043960	93	0.300921
1	82934252	4	78044238	93	0.300921
1	82934252	4	78044453	93	0.300921
1	82934252	4	78044560	93	0.300921
1	82934252	4	78044766	93	0.336119
1	82934252	4	78044781	93	0.336119
1	82934252	4	78044782	93	0.336119
1	82934252	4	78044784	93	0.336119
1	82934252	4	78044785	93	0.336119
1	82934401	4	78042794	93	0.300921
1	82934401	4	78043112	93	0.300921
1	82934401	4	78043415	93	0.300921
1	82934401	4	78043418	93	0.300921
1	82934401	4	78043707	93	0.300921
1	82934401	4	78043838	93	0.300921
1	82934401	4	78043960	93	0.300921
1	82934401	4	78044238	93	0.300921
1	82934401	4	78044453	93	0.300921
1	82934401	4	78044560	93	0.300921
1	82934401	4	78044766	93	0.336119
1	82934401	4	78044781	93	0.336119
1	82934401	4	78044782	93	0.336119
1	82934401	4	78044784	93	0.336119
1	82934401	4	78044785	93	0.336119
1	82934675	4	78044766	93	0.3215
1	82934675	4	78044781	93	0.3215
1	82934675	4	78044782	93	0.3215
1	82934675	4	78044784	93	0.3215
1	82934675	4	78044785	93	0.3215
1	82934717	4	78044766	93	0.3215
1	82934717	4	78044781	93	0.3215
1	82934717	4	78044782	93	0.3215
1	82934717	4	78044784	93	0.3215
1	82934717	4	78044785	93	0.3215
1	82935354	4	78044766	93	0.3215
1	82935354	4	78044781	93	0.3215
1	82935354	4	78044782	93	0.3215
1	82935354	4	78044784	93	0.3215
1	82935354	4	78044785	93	0.3215
1	82935780	4	78044766	93	0.3215
1	82935780	4	78044781	93	0.3215
1	82935780	4	78044782	93	0.3215
1	82935780	4	78044784	93	0.3215
1	82935780	4	78044785	93	0.3215
1	82936770	4	78044766	93	0.3215
1	82936770	4	78044781	93	0.3215
1	82936770	4	78044782	93	0.3215
1	82936770	4	78044784	93	0.3215
1	82936770	4	78044785	93	0.3215
1	82939780	4	78044766	93	0.33008
1	82939780	4	78044781	93	0.33008
1	82939780	4	78044782	93	0.33008
1	82939780	4	78044784	93	0.33008
1	82939780	4	78044785	93	0.33008
1	82941473	4	78044766	93	0.33008
1	82941473	4	78044781	93	0.33008
1	82941473	4	78044782	93	0.33008
1	82941473	4	78044784	93	0.33008
1	82941473	4	78044785	93	0.33008
1	82945304	4	78044766	93	0.33008
1	82945304	4	78044781	93	0.33008
1	82945304	4	78044782	93	0.33008
1	82945304	4	78044784	93	0.33008
1	82945304	4	78044785	93	0.33008
1	82949643	4	78044766	93	0.33008
1	82949643	4	78044781	93	0.33008
1	82949643	4	78044782	93	0.33008
1	82949643	4	78044784	93	0.33008
1	82949643	4	78044785	93	0.33008
1	82952329	4	78044766	93	0.33008
1	82952329	4	78044781	93	0.33008
1	82952329	4	78044782	93	0.33008
1	82952329	4	78044784	93	0.33008
1	82952329	4	78044785	93	0.33008
1	82956202	4	78044766	93	0.33008
1	82956202	4	78044781	93	0.33008
1	82956202	4	78044782	93	0.33008
1	82956202	4	78044784	93	0.33008
1	82956202	4	78044785	93	0.33008
1	82956657	4	78044766	93	0.33008
1	82956657	4	78044781	93	0.33008
1	82956657	4	78044782	93	0.33008
1	82956657	4	78044784	93	0.33008
1	82956657	4	78044785	93	0.33008
1	82959031	4	78044766	93	0.31301
1	82959031	4	78044781	93	0.31301
1	82959031	4	78044782	93	0.31301
1	82959031	4	78044784	93	0.31301
1	82959031	4	78044785	93	0.31301
1	82961030	4	78044766	93	0.31301
1	82961030	4	78044781	93	0.31301
1	82961030	4	78044782	93	0.31301
1	82961030	4	78044784	93	0.31301
1	82961030	4	78044785	93	0.31301
1	82963120	4	78044766	93	0.31301
1	82963120	4	78044781	93	0.31301
1	82963120	4	78044782	93	0.31301
1	82963120	4	78044784	93	0.31301
1	82963120	4	78044785	93	0.31301
1	84956161	4	103722788	93	0.322952
1	86746827	4	95606958	93	0.347655
1	86746827	4	95609333	93	0.377814
1	86746827	4	95615419	93	0.347655
1	94315213	4	106217923	93	0.314469
1	94317436	4	106217923	93	0.314469
1	94319211	4	106217923	93	0.314469
1	94321288	4	106217923	93	0.314469
1	94322029	4	106217923	93	0.314469
1	94324076	4	106217923	93	0.314469
1	94326572	4	106217923	93	0.314469
1	94327969	4	106217923	93	0.314469
1	94330460	4	106217923	93	0.314469
1	94331369	4	106217923	93	0.314469
1	94331372	4	106217923	93	0.314469
1	94344840	4	106217923	93	0.314469
1	94345747	4	106217923	93	0.314469
1	94345769	4	106217923	93	0.314469
1	94345802	4	106217923	93	0.314469
1	94348486	4	106217923	93	0.314469
1	94351062	4	106217923	93	0.314469
1	94355412	4	106217923	93	0.314469
1	94356796	4	106217923	93	0.314469
1	94360107	4	106217923	93	0.314469
1	94361019	4	106217923	93	0.314469
1	94361685	4	106217923	93	0.314469
1	94364026	4	106217923	93	0.314469
1	94367764	4	106217923	93	0.314469
1	94367819	4	106217923	93	0.314469
1	94367977	4	106217923	93	0.314469
1	94368158	4	106217923	93	0.314469
1	94369623	4	106217923	93	0.314469
1	94371138	4	106217923	93	0.314469
1	94371909	4	106217923	93	0.314469
1	94372009	4	106217923	93	0.314469
1	94372020	4	106217923	93	0.314469
1	94374576	4	106217923	93	0.314469
1	94374742	4	106217923	93	0.314469
1	94375309	4	106217923	93	0.314469
1	94376869	4	106217923	93	0.314469
1	94381597	4	106217923	93	0.314469
1	94384954	4	106217923	93	0.314469
1	94384955	4	106217923	93	0.314469
1	94385591	4	106217923	93	0.314469
1	94387055	4	106217923	93	0.314469
1	94387597	4	106217923	93	0.314469
1	94387799	4	106217923	93	0.314469
1	94388005	4	106217923	93	0.314469
1	94388143	4	106217923	93	0.314469
1	94389196	4	106217923	93	0.314469
1	94390174	4	106217923	93	0.314469
1	94392613	4	106217923	93	0.314469
1	94394079	4	106217923	93	0.314469
1	94394420	4	106217923	93	0.314469
1	94396070	4	106217923	93	0.314469
1	94396525	4	106217923	93	0.314469
1	94397001	4	106217923	93	0.314469
1	94398028	4	106217923	93	0.314469
1	94398510	4	106217923	93	0.314469
1	94398945	4	106217923	93	0.314469
1	94399210	4	106217923	93	0.314469
1	94400446	4	106217923	93	0.314469
1	94400986	4	106217923	93	0.314469
1	94405290	4	106217923	93	0.314469
1	94405726	4	106217923	93	0.314469
1	94967431	4	96460689	93	0.334645
1	46073663	4	128732694	93	0.5147
1	47768071	4	128732694	93	0.388605
1	47768074	4	128732694	93	0.414661
1	47768074	4	138089371	93	0.311315
1	54706480	4	128732694	93	0.338059
1	55077536	4	128732694	93	0.348657
1	55077536	4	138089371	93	0.311315
1	55077540	4	128732694	93	0.348657
1	55077540	4	138089371	93	0.311315
1	55251956	4	128732694	93	0.556439
1	55251956	4	138089371	93	0.307326
1	55251959	4	128732694	93	0.556439
1	55251959	4	138089371	93	0.307326
1	58244928	4	120843698	93	0.304119
1	58244928	4	120845368	93	0.336954
1	58244928	4	120847421	93	0.336954
1	58244928	4	120849017	93	0.336954
1	58244928	4	120849386	93	0.336954
1	58248372	4	120819373	93	0.314256
1	58248372	4	120819483	93	0.314256
1	58248372	4	120825963	93	0.314256
1	58248372	4	120843895	93	0.314256
1	58248372	4	120849355	93	0.314256
1	58248372	4	120850488	93	0.314256
1	58248372	4	120855983	93	0.314256
1	58256148	4	120819373	93	0.314256
1	58256148	4	120819483	93	0.314256
1	58256148	4	120825963	93	0.314256
1	58256148	4	120843895	93	0.314256
1	58256148	4	120849355	93	0.314256
1	58256148	4	120850488	93	0.314256
1	58256148	4	120855983	93	0.314256
1	58256191	4	120819373	93	0.314256
1	58256191	4	120819483	93	0.314256
1	58256191	4	120825963	93	0.314256
1	58256191	4	120843895	93	0.314256
1	58256191	4	120849355	93	0.314256
1	58256191	4	120850488	93	0.314256
1	58256191	4	120855983	93	0.314256
1	58256544	4	120819373	93	0.314256
1	58256544	4	120819483	93	0.314256
1	58256544	4	120825963	93	0.314256
1	58256544	4	120843895	93	0.314256
1	58256544	4	120849355	93	0.314256
1	58256544	4	120850488	93	0.314256
1	58256544	4	120855983	93	0.314256
1	58257250	4	120819373	93	0.314256
1	58257250	4	120819483	93	0.314256
1	58257250	4	120825963	93	0.314256
1	58257250	4	120843895	93	0.314256
1	58257250	4	120849355	93	0.314256
1	58257250	4	120850488	93	0.314256
1	58257250	4	120855983	93	0.314256
1	58257587	4	120819373	93	0.314256
1	58257587	4	120819483	93	0.314256
1	58257587	4	120825963	93	0.314256
1	58257587	4	120843895	93	0.314256
1	58257587	4	120849355	93	0.314256
1	58257587	4	120850488	93	0.314256
1	58257587	4	120855983	93	0.314256
1	58263767	4	120819373	93	0.314256
1	58263767	4	120819483	93	0.314256
1	58263767	4	120825963	93	0.314256
1	58263767	4	120843895	93	0.314256
1	58263767	4	120849355	93	0.314256
1	58263767	4	120850488	93	0.314256
1	58263767	4	120855983	93	0.314256
1	65901053	4	132161973	93	0.325976
1	66042642	4	128732694	93	0.490366
1	66042645	4	128732694	93	0.490366
1	66375494	4	138106458	93	0.308121
1	66375494	4	138112990	93	0.308121
1	66375494	4	138118905	93	0.303314
1	66375494	4	138118960	93	0.303314
1	66375494	4	138119507	93	0.301769
1	66375494	4	138122354	93	0.303314
1	66390171	4	138106458	93	0.308121
1	66390171	4	138112990	93	0.308121
1	66390171	4	138118905	93	0.303314
1	66390171	4	138118960	93	0.303314
1	66390171	4	138119507	93	0.301769
1	66390171	4	138122354	93	0.303314
1	66391109	4	138106458	93	0.308121
1	66391109	4	138112990	93	0.308121
1	66391109	4	138118905	93	0.303314
1	66391109	4	138118960	93	0.303314
1	66391109	4	138119507	93	0.301769
1	66391109	4	138122354	93	0.303314
1	66395756	4	138106458	93	0.308121
1	66395756	4	138112990	93	0.308121
1	66395756	4	138118905	93	0.303314
1	66395756	4	138118960	93	0.303314
1	66395756	4	138119507	93	0.301769
1	66395756	4	138122354	93	0.303314
1	66396952	4	138106458	93	0.333867
1	66396952	4	138112990	93	0.333867
1	66396952	4	138118905	93	0.327474
1	66396952	4	138118960	93	0.327474
1	66396952	4	138119507	93	0.327489
1	66396952	4	138122354	93	0.327474
1	66398287	4	138106458	93	0.333867
1	66398287	4	138112990	93	0.333867
1	66398287	4	138118905	93	0.327474
1	66398287	4	138118960	93	0.327474
1	66398287	4	138119507	93	0.327489
1	66398287	4	138122354	93	0.327474
1	66398641	4	138106458	93	0.308121
1	66398641	4	138112990	93	0.308121
1	66398641	4	138118905	93	0.303314
1	66398641	4	138118960	93	0.303314
1	66398641	4	138119507	93	0.301769
1	66398641	4	138122354	93	0.303314
1	66404549	4	138106458	93	0.308121
1	66404549	4	138112990	93	0.308121
1	66404549	4	138118905	93	0.303314
1	66404549	4	138118960	93	0.303314
1	66404549	4	138119507	93	0.301769
1	66404549	4	138122354	93	0.303314
1	66404726	4	138106458	93	0.308121
1	66404726	4	138112990	93	0.308121
1	66404726	4	138118905	93	0.303314
1	66404726	4	138118960	93	0.303314
1	66404726	4	138119507	93	0.301769
1	66404726	4	138122354	93	0.303314
1	66408470	4	138106458	93	0.333867
1	66408470	4	138112990	93	0.333867
1	66408470	4	138118905	93	0.327474
1	66408470	4	138118960	93	0.327474
1	66408470	4	138119507	93	0.327489
1	66408470	4	138122354	93	0.327474
1	66411870	4	138106458	93	0.333867
1	66411870	4	138112990	93	0.333867
1	66411870	4	138118905	93	0.327474
1	66411870	4	138118960	93	0.327474
1	66411870	4	138119507	93	0.327489
1	66411870	4	138122354	93	0.327474
1	66412156	4	138106458	93	0.333867
1	66412156	4	138112990	93	0.333867
1	66412156	4	138118905	93	0.327474
1	66412156	4	138118960	93	0.327474
1	66412156	4	138119507	93	0.327489
1	66412156	4	138122354	93	0.327474
1	66412210	4	138106458	93	0.308121
1	66412210	4	138112990	93	0.308121
1	66412210	4	138118905	93	0.303314
1	66412210	4	138118960	93	0.303314
1	66412210	4	138119507	93	0.301769
1	66412210	4	138122354	93	0.303314
1	72232842	4	130747071	93	0.316042
1	72255500	4	130747071	93	0.316042
1	81839090	4	118780942	93	0.303083
1	81872593	4	149878147	93	0.306869
1	81872593	4	149879109	93	0.306869
1	81872593	4	149884459	93	0.307513
1	81872593	4	149887051	93	0.306869
1	85278665	4	121999995	93	0.315939
1	85278952	4	121999995	93	0.315939
1	85279077	4	121999995	93	0.315939
1	85283089	4	121999995	93	0.315939
1	85286679	4	121999995	93	0.30175
1	85297224	4	121993851	93	0.309474
1	85298111	4	121993851	93	0.309474
1	85982204	4	144927214	93	0.494565
1	85986056	4	144927214	93	0.494565
1	85986057	4	144927214	93	0.494565
1	87875146	4	153880875	93	0.302133
1	87875146	4	153880952	93	0.302133
1	87875146	4	153881093	93	0.302133
1	87875263	4	153880875	93	0.302133
1	87875263	4	153880952	93	0.302133
1	87875263	4	153881093	93	0.302133
1	90557982	4	146372298	93	0.304385
1	90557982	4	146392431	93	0.304385
1	90557982	4	146393381	93	0.304385
1	90557982	4	146411190	93	0.301209
1	90557982	4	146411191	93	0.301209
1	92064082	4	126178290	93	0.313738
1	92064082	4	126178292	93	0.313738
1	92066657	4	126178290	93	0.334132
1	92066657	4	126178292	93	0.334132
1	45169220	4	168797868	93	0.343379
1	45169220	4	168797944	93	0.343379
1	45169220	4	168798179	93	0.333418
1	45169220	4	168798941	93	0.305081
1	45169220	4	168799775	93	0.343379
1	45169220	4	168800396	93	0.333418
1	45169220	4	168800574	93	0.305081
1	45169220	4	168800591	93	0.311828
1	45169220	4	168800610	93	0.311828
1	45169220	4	168800615	93	0.311828
1	45169220	4	168801123	93	0.343379
1	45169220	4	168853772	93	0.304171
1	45170910	4	168797868	93	0.320366
1	45170910	4	168797944	93	0.320366
1	45170910	4	168798179	93	0.310375
1	45170910	4	168799775	93	0.320366
1	45170910	4	168800396	93	0.310375
1	45170910	4	168801123	93	0.320366
1	45170910	4	168818683	93	0.300956
1	45170910	4	168853772	93	0.304918
1	46073663	4	174089947	93	0.675652
1	46073663	4	175443335	93	0.539733
1	46073663	4	175443339	93	0.539733
1	46073663	4	183046292	93	0.473318
1	46073663	4	185652223	93	0.368426
1	46073663	4	185652224	93	0.446587
1	46073663	4	186570537	93	0.459242
1	46073663	4	190657222	93	0.655527
1	46073663	4	190657223	93	0.655527
1	46073663	4	190657257	93	0.353996
1	46073663	4	190657258	93	0.353996
1	46073663	4	190880130	93	0.344535
1	46073663	4	190880145	93	0.344535
1	46073663	4	190904449	93	0.417913
1	46073663	4	191018477	93	0.374156
1	47621368	4	182797199	93	0.319077
1	47621368	4	182805455	93	0.319077
1	47659574	4	160143615	93	0.319028
1	47659574	4	160147159	93	0.30664
1	47659574	4	160152565	93	0.30664
1	47659574	4	160179113	93	0.30664
1	47661434	4	160143615	93	0.319028
1	47661434	4	160147159	93	0.30664
1	47661434	4	160152565	93	0.30664
1	47661434	4	160179113	93	0.30664
1	47768071	4	174089947	93	0.566636
1	47768071	4	175443335	93	0.406532
1	47768071	4	175443339	93	0.406532
1	47768071	4	183046292	93	0.596042
1	47768071	4	185652223	93	0.334789
1	47768071	4	185652224	93	0.380641
1	47768071	4	186570537	93	0.513514
1	47768071	4	190657222	93	0.764686
1	47768071	4	190657223	93	0.764686
1	47768071	4	190657257	93	0.359867
1	47768071	4	190657258	93	0.359867
1	47768071	4	190880130	93	0.405434
1	47768071	4	190880145	93	0.405434
1	47768071	4	190904449	93	0.45866
1	47768071	4	191018477	93	0.434633
1	47768074	4	174089947	93	0.604629
1	47768074	4	175443335	93	0.43379
1	47768074	4	175443339	93	0.43379
1	47768074	4	183046292	93	0.636008
1	47768074	4	185652223	93	0.381687
1	47768074	4	185652224	93	0.43938
1	47768074	4	186570537	93	0.468836
1	47768074	4	190657222	93	0.821922
1	47768074	4	190657223	93	0.821922
1	47768074	4	190657257	93	0.406149
1	47768074	4	190657258	93	0.406149
1	47768074	4	190880130	93	0.449581
1	47768074	4	190880145	93	0.449581
1	47768074	4	190904449	93	0.493545
1	47768074	4	191018477	93	0.481602
1	48209016	4	174089947	93	0.358621
1	48209016	4	190657222	93	0.357715
1	48209016	4	190657223	93	0.357715
1	48209016	4	190657257	93	0.302857
1	48209016	4	190657258	93	0.302857
1	48209016	4	190880130	93	0.313053
1	48209016	4	190880145	93	0.313053
1	48521774	4	190540070	93	0.311005
1	54693536	4	157466599	93	0.306457
1	54693536	4	157467914	93	0.313255
1	54693536	4	157470204	93	0.313255
1	54693536	4	157471818	93	0.313255
1	54693536	4	157473059	93	0.306457
1	54693536	4	157474872	93	0.306457
1	54693536	4	157478171	93	0.306457
1	54693536	4	157478463	93	0.306457
1	54693536	4	157479015	93	0.314614
1	54696319	4	157466599	93	0.306457
1	54696319	4	157467914	93	0.313255
1	54696319	4	157470204	93	0.313255
1	54696319	4	157471818	93	0.313255
1	54696319	4	157473059	93	0.306457
1	54696319	4	157474872	93	0.306457
1	54696319	4	157478171	93	0.306457
1	54696319	4	157478463	93	0.306457
1	54696319	4	157479015	93	0.314614
1	54706480	4	174089947	93	0.51509
1	54706480	4	175443335	93	0.355864
1	54706480	4	175443339	93	0.355864
1	54706480	4	183046292	93	0.544363
1	54706480	4	185652223	93	0.325822
1	54706480	4	185652224	93	0.381654
1	54706480	4	186570537	93	0.462228
1	54706480	4	190657222	93	0.621974
1	54706480	4	190657223	93	0.621974
1	54706480	4	190657257	93	0.300588
1	54706480	4	190657258	93	0.300588
1	54706480	4	190880130	93	0.314265
1	54706480	4	190880145	93	0.314265
1	54706480	4	190904449	93	0.487775
1	54706480	4	191018477	93	0.340153
1	54771418	4	157791830	93	0.31002
1	54771418	4	157812078	93	0.301027
1	54771418	4	157812678	93	0.301027
1	55042165	4	157302510	93	0.322193
1	55077536	4	174089947	93	0.519961
1	55077536	4	175443335	93	0.43379
1	55077536	4	175443339	93	0.43379
1	55077536	4	183046292	93	0.467031
1	55077536	4	186570537	93	0.32911
1	55077536	4	190657222	93	0.610604
1	55077536	4	190657223	93	0.610604
1	55077536	4	190657257	93	0.33813
1	55077536	4	190657258	93	0.33813
1	55077536	4	190880130	93	0.371916
1	55077536	4	190880145	93	0.371916
1	55077536	4	190904449	93	0.418017
1	55077536	4	191018477	93	0.39992
1	55077540	4	174089947	93	0.519961
1	55077540	4	175443335	93	0.43379
1	55077540	4	175443339	93	0.43379
1	55077540	4	183046292	93	0.467031
1	55077540	4	186570537	93	0.32911
1	55077540	4	190657222	93	0.610604
1	55077540	4	190657223	93	0.610604
1	55077540	4	190657257	93	0.33813
1	55077540	4	190657258	93	0.33813
1	55077540	4	190880130	93	0.371916
1	55077540	4	190880145	93	0.371916
1	55077540	4	190904449	93	0.418017
1	55077540	4	191018477	93	0.39992
1	55191596	4	157812078	93	0.306349
1	55191596	4	157812678	93	0.306349
1	55192785	4	157812078	93	0.300815
1	55192785	4	157812678	93	0.300815
1	55251956	4	156273742	93	0.330132
1	55251956	4	174089947	93	0.71978
1	55251956	4	175443335	93	0.440064
1	55251956	4	175443339	93	0.440064
1	55251956	4	183046292	93	0.507437
1	55251956	4	185652223	93	0.322734
1	55251956	4	185652224	93	0.388466
1	55251956	4	186570537	93	0.424706
1	55251956	4	190657222	93	0.693365
1	55251956	4	190657223	93	0.693365
1	55251956	4	190657257	93	0.370825
1	55251956	4	190657258	93	0.370825
1	55251956	4	190880130	93	0.369761
1	55251956	4	190880145	93	0.369761
1	55251956	4	190904449	93	0.383473
1	55251956	4	191018477	93	0.400302
1	55251959	4	156273742	93	0.330132
1	55251959	4	174089947	93	0.71978
1	55251959	4	175443335	93	0.440064
1	55251959	4	175443339	93	0.440064
1	55251959	4	183046292	93	0.507437
1	55251959	4	185652223	93	0.322734
1	55251959	4	185652224	93	0.388466
1	55251959	4	186570537	93	0.424706
1	55251959	4	190657222	93	0.693365
1	55251959	4	190657223	93	0.693365
1	55251959	4	190657257	93	0.370825
1	55251959	4	190657258	93	0.370825
1	55251959	4	190880130	93	0.369761
1	55251959	4	190880145	93	0.369761
1	55251959	4	190904449	93	0.383473
1	55251959	4	191018477	93	0.400302
1	55278841	4	165517767	93	0.307444
1	55301220	4	165515403	93	0.305207
1	55468639	4	190614494	93	0.326087
1	55468639	4	190614497	93	0.326087
1	55468639	4	190660120	93	0.494565
1	55468639	4	190660370	93	0.494565
1	55468639	4	190660415	93	0.494565
1	55468639	4	190660747	93	0.494565
1	59813629	4	168540016	93	0.358009
1	59814093	4	168540016	93	0.358009
1	63270823	4	174089947	93	0.30417
1	63785389	4	187001292	93	0.300196
1	64254526	4	188129501	93	0.302876
1	64255633	4	188129501	93	0.302876
1	64256018	4	188129501	93	0.302876
1	64256703	4	188129501	93	0.303524
1	64256988	4	188126363	93	0.325335
1	64256988	4	188128143	93	0.325335
1	64256988	4	188129295	93	0.325335
1	64256988	4	188129501	93	0.37805
1	64256988	4	188130565	93	0.325335
1	64256988	4	188131392	93	0.325335
1	64256988	4	188131488	93	0.325335
1	64256988	4	188131680	93	0.325335
1	64256988	4	188132824	93	0.325335
1	64256988	4	188133259	93	0.302586
1	64256988	4	188133871	93	0.325335
1	64256988	4	188134361	93	0.325335
1	66042642	4	156273742	93	0.383906
1	66042642	4	174089947	93	0.46147
1	66042645	4	156273742	93	0.383906
1	66042645	4	174089947	93	0.46147
1	66138052	4	183046292	93	0.30127
1	66138053	4	183046292	93	0.30127
1	74445584	4	169676267	93	0.306281
1	74972914	4	167843125	93	0.316052
1	74973410	4	167843125	93	0.316052
1	74973672	4	167843125	93	0.316052
1	74974235	4	167843125	93	0.316052
1	74975017	4	167843125	93	0.316052
1	74975381	4	167843125	93	0.316052
1	74975841	4	167843125	93	0.316052
1	74976018	4	167843125	93	0.316052
1	77851532	4	190662334	93	0.317693
1	81160767	4	183813780	93	0.304026
1	81177390	4	183813780	93	0.315956
1	81547775	4	163732108	93	0.309288
1	81547775	4	163732230	93	0.309288
1	81856268	4	190802568	93	0.326087
1	81856268	4	190802654	93	0.494565
1	84679675	4	174089947	93	0.303568
1	84956161	4	174089947	93	0.317113
1	85982204	4	190076486	93	0.494565
1	85986056	4	190076486	93	0.494565
1	85986057	4	190076486	93	0.494565
1	85986349	4	190658573	93	0.494565
1	85986349	4	190658575	93	0.494565
1	85986349	4	190662334	93	0.326087
1	85986350	4	190658573	93	0.494565
1	85986350	4	190658575	93	0.494565
1	85986350	4	190662334	93	0.326087
1	85990482	4	190613154	93	0.494565
1	85993503	4	190660415	93	0.494565
1	86002093	4	190614613	93	0.326087
1	86002093	4	190614615	93	0.326087
1	86002093	4	190660322	93	0.326087
1	86002356	4	190658781	93	0.326087
1	86004090	4	190658285	93	0.326087
1	86004090	4	190662319	93	0.494565
1	86004165	4	190614613	93	0.505435
1	86004165	4	190614615	93	0.505435
1	86004165	4	190660322	93	0.505435
1	86004168	4	190614613	93	0.505435
1	86004168	4	190614615	93	0.505435
1	86004168	4	190660322	93	0.505435
1	86004817	4	190615423	93	0.326087
1	86004817	4	190615424	93	0.326087
1	86004817	4	190661562	93	0.326087
1	88079730	4	187270116	93	0.307207
1	88079730	4	187271746	93	0.307207
1	88079730	4	187272827	93	0.307207
1	88079730	4	187273361	93	0.307207
1	88079730	4	187274075	93	0.307207
1	88079730	4	187274744	93	0.307207
1	88079730	4	187277164	93	0.307207
1	88079730	4	187277398	93	0.307207
1	88079730	4	187280138	93	0.307207
1	88079730	4	187280958	93	0.307207
1	88079730	4	187281807	93	0.307207
1	88079730	4	187281951	93	0.307207
1	88079730	4	187282484	93	0.307207
1	88079730	4	187283320	93	0.307207
1	88079730	4	187283642	93	0.307207
1	88079730	4	187285008	93	0.307207
1	88079730	4	187285215	93	0.307207
1	88079730	4	187286121	93	0.307207
1	88079730	4	187286246	93	0.307207
1	88079730	4	187286307	93	0.307207
1	88079730	4	187286722	93	0.307207
1	88079730	4	187290707	93	0.307207
1	88079730	4	187290922	93	0.307207
1	88079730	4	187291021	93	0.307207
1	88079730	4	187291427	93	0.307207
1	88079730	4	187291670	93	0.307207
1	88079730	4	187293933	93	0.307207
1	88079730	4	187294858	93	0.307207
1	88079730	4	187294897	93	0.307207
1	88079730	4	187296119	93	0.307207
1	88079730	4	187296170	93	0.307207
1	88079730	4	187296326	93	0.307207
1	88079730	4	187296635	93	0.307207
1	88079730	4	187296659	93	0.307207
1	88079730	4	187296938	93	0.307207
1	88079730	4	187297025	93	0.307207
1	88079730	4	187297232	93	0.307207
1	88079730	4	187297442	93	0.307207
1	88079730	4	187299131	93	0.307207
1	88079730	4	187299297	93	0.307207
1	88079730	4	187299349	93	0.307207
1	88079730	4	187301664	93	0.307207
1	88079730	4	187301857	93	0.307207
1	88268817	4	190614159	93	0.324545
1	88741199	4	184355267	93	0.312827
1	88748069	4	184355267	93	0.312827
1	88784813	4	184355267	93	0.312827
1	88785867	4	184355267	93	0.312827
1	88787769	4	184355267	93	0.312827
1	88789758	4	184355267	93	0.312827
1	91536485	4	183099119	93	0.301675
1	93169489	4	157144339	93	0.318057
1	94476555	4	186853138	93	0.303587
1	94476555	4	186853158	93	0.303587
1	97318449	4	6399997	93	0.347644
1	97318449	4	6400357	93	0.347644
1	97318449	4	6402228	93	0.347644
1	97318449	4	6402631	93	0.347644
1	97318449	4	6404157	93	0.316223
1	97318449	4	6404426	93	0.316223
1	97318449	4	6406422	93	0.316223
1	97318449	4	6411477	93	0.316223
1	97318449	4	6411705	93	0.324054
1	104869438	4	25471830	93	0.305902
1	104869438	4	25474316	93	0.305902
1	104869438	4	25474587	93	0.305902
1	104869438	4	25477684	93	0.305902
1	104869449	4	25471830	93	0.305902
1	104869449	4	25474316	93	0.305902
1	104869449	4	25474587	93	0.305902
1	104869449	4	25477684	93	0.305902
1	108095435	4	28359355	93	0.308636
1	108095617	4	28359355	93	0.308636
1	108103851	4	28359355	93	0.308636
1	109428301	4	1421717	93	0.347477
1	109428301	4	10027647	93	0.315201
1	109428301	4	10027651	93	0.315752
1	109428301	4	17813761	93	0.554537
1	109428301	4	17813762	93	0.554537
1	109428301	4	20512793	93	0.466284
1	109428302	4	877363	93	0.542474
1	109428302	4	877366	93	0.542474
1	109428302	4	1421717	93	0.83383
1	109428302	4	1673772	93	0.318202
1	109428302	4	3569902	93	0.345996
1	109428302	4	8477441	93	0.55345
1	109428302	4	10027647	93	0.497297
1	109428302	4	10027651	93	0.54449
1	109428302	4	15938186	93	0.350476
1	109428302	4	17461066	93	0.343023
1	109428302	4	17813761	93	0.597403
1	109428302	4	17813762	93	0.597403
1	109428302	4	20512793	93	0.790589
1	109856843	4	1421717	93	0.322734
1	111402504	4	8618560	93	0.307203
1	111402504	4	8620284	93	0.307203
1	111402504	4	8621590	93	0.307203
1	112647355	4	68699	93	0.494565
1	112814653	4	24709851	93	0.302602
1	112815153	4	24709851	93	0.302602
1	112815181	4	24709851	93	0.302602
1	112815880	4	24709851	93	0.302602
1	112816006	4	24709851	93	0.302602
1	112816293	4	24709851	93	0.302602
1	112816851	4	24709851	93	0.302602
1	112818557	4	24709851	93	0.302602
1	112820711	4	24709851	93	0.302602
1	112821184	4	24709851	93	0.302602
1	112821193	4	24709851	93	0.302602
1	112822219	4	24709851	93	0.302602
1	112822229	4	24709851	93	0.302602
1	112822642	4	24709851	93	0.302602
1	112823019	4	24709851	93	0.302602
1	112823822	4	24709851	93	0.302602
1	112824160	4	24709851	93	0.302602
1	112824686	4	24709851	93	0.302602
1	112826127	4	24709851	93	0.302602
1	112827570	4	24709851	93	0.302602
1	112828359	4	24709851	93	0.302602
1	112828383	4	24709851	93	0.302602
1	112829454	4	24709851	93	0.302602
1	112830045	4	24709851	93	0.302602
1	112830303	4	24709851	93	0.302602
1	112830328	4	24709851	93	0.302602
1	112830452	4	24709851	93	0.302602
1	112830814	4	24709851	93	0.302602
1	112831002	4	24709851	93	0.302602
1	112831174	4	24709851	93	0.302602
1	112831324	4	24709851	93	0.302602
1	112832253	4	24709851	93	0.302602
1	112832434	4	24709851	93	0.302602
1	112832739	4	24709851	93	0.302602
1	112833179	4	24709851	93	0.302602
1	112833628	4	24709851	93	0.302602
1	112834693	4	24709851	93	0.302602
1	112838570	4	24709851	93	0.302602
1	112839096	4	24709851	93	0.302602
1	112840578	4	24709851	93	0.302602
1	112841203	4	24709851	93	0.302602
1	112841974	4	24709851	93	0.302602
1	112842139	4	24709851	93	0.302602
1	113478851	4	16586122	93	0.325619
1	113478851	4	16591562	93	0.320499
1	113478851	4	16617833	93	0.338135
1	114437834	4	877363	93	0.392125
1	114437834	4	877366	93	0.392125
1	114437834	4	1421717	93	0.547945
1	114437834	4	8477441	93	0.498114
1	114437834	4	10027647	93	0.405647
1	114437834	4	10027651	93	0.455419
1	114437834	4	15938186	93	0.408333
1	114437834	4	17813761	93	0.736364
1	114437834	4	17813762	93	0.736364
1	114437834	4	20512793	93	0.735294
1	114483147	4	3570035	93	0.322246
1	114483147	4	10027647	93	0.311354
1	114483147	4	10027651	93	0.317258
1	114483147	4	17813761	93	0.377967
1	114483147	4	17813762	93	0.377967
1	114483147	4	20512793	93	0.375639
1	114483151	4	3570035	93	0.322246
1	114483151	4	10027647	93	0.311354
1	114483151	4	10027651	93	0.317258
1	114483151	4	17813761	93	0.377967
1	114483151	4	17813762	93	0.377967
1	114483151	4	20512793	93	0.375639
1	115258827	4	877363	93	0.593473
1	115258827	4	877366	93	0.593473
1	115258827	4	1421717	93	0.787671
1	115258827	4	1673770	93	0.302419
1	115258827	4	3569902	93	0.313108
1	115258827	4	8477441	93	0.592965
1	115258827	4	10027647	93	0.526439
1	115258827	4	10027651	93	0.576398
1	115258827	4	15938186	93	0.371014
1	115258827	4	17461066	93	0.323286
1	115258827	4	17813761	93	0.632411
1	115258827	4	17813762	93	0.632411
1	115258827	4	20512793	93	0.841333
1	115258830	4	877363	93	0.593473
1	115258830	4	877366	93	0.593473
1	115258830	4	1421717	93	0.787671
1	115258830	4	1673770	93	0.302419
1	115258830	4	3569902	93	0.313108
1	115258830	4	8477441	93	0.592965
1	115258830	4	10027647	93	0.526439
1	115258830	4	10027651	93	0.576398
1	115258830	4	15938186	93	0.371014
1	115258830	4	17461066	93	0.323286
1	115258830	4	17813761	93	0.632411
1	115258830	4	17813762	93	0.632411
1	115258830	4	20512793	93	0.841333
1	115621860	4	6736751	93	0.306618
1	116940481	4	1421717	93	0.33549
1	116940481	4	20512793	93	0.316345
1	117061671	4	1421717	93	0.318573
1	117061671	4	8477441	93	0.343635
1	117061671	4	17813761	93	0.38367
1	117061671	4	17813762	93	0.38367
1	117061671	4	20512793	93	0.366251
1	117061672	4	1421717	93	0.318573
1	117061672	4	8477441	93	0.343635
1	117061672	4	17813761	93	0.38367
1	117061672	4	17813762	93	0.38367
1	117061672	4	20512793	93	0.366251
1	118501942	4	877363	93	0.6323
1	118501942	4	877366	93	0.6323
1	118501942	4	1421717	93	0.726729
1	118501942	4	1673772	93	0.318202
1	118501942	4	8477441	93	0.55345
1	118501942	4	10027647	93	0.497297
1	118501942	4	10027651	93	0.54449
1	118501942	4	15938186	93	0.350476
1	118501942	4	17461066	93	0.343023
1	118501942	4	17813761	93	0.597403
1	118501942	4	17813762	93	0.597403
1	118501942	4	20512793	93	0.790589
1	118986187	4	16412401	93	0.30838
1	120341264	4	877363	93	0.593473
1	120341264	4	877366	93	0.593473
1	120341264	4	1421717	93	0.787671
1	120341264	4	1673770	93	0.302419
1	120341264	4	3569902	93	0.313108
1	120341264	4	8477441	93	0.592965
1	120341264	4	10027647	93	0.526439
1	120341264	4	10027651	93	0.576398
1	120341264	4	15938186	93	0.371014
1	120341264	4	17461066	93	0.323286
1	120341264	4	17813761	93	0.632411
1	120341264	4	17813762	93	0.632411
1	120341264	4	20512793	93	0.841333
1	120341268	4	877363	93	0.593473
1	120341268	4	877366	93	0.593473
1	120341268	4	1421717	93	0.787671
1	120341268	4	1673770	93	0.302419
1	120341268	4	3569902	93	0.313108
1	120341268	4	8477441	93	0.592965
1	120341268	4	10027647	93	0.526439
1	120341268	4	10027651	93	0.576398
1	120341268	4	15938186	93	0.371014
1	120341268	4	17461066	93	0.323286
1	120341268	4	17813761	93	0.632411
1	120341268	4	17813762	93	0.632411
1	120341268	4	20512793	93	0.841333
1	120644173	4	13740423	93	0.307685
1	120750944	4	3573305	93	0.330935
1	120763721	4	6172158	93	0.34548
1	120763721	4	6172169	93	0.330935
1	120763721	4	6172171	93	0.330935
1	120772701	4	17125129	93	0.302071
1	120806033	4	17125129	93	0.302071
1	120827476	4	17125129	93	0.302071
1	121120833	4	16523	93	0.34548
1	121120833	4	549042	93	0.494565
1	121120833	4	549278	93	0.326087
1	121467306	4	1421717	93	0.510125
1	121467306	4	10027647	93	0.302087
1	121467306	4	10027651	93	0.334823
1	121467306	4	17813761	93	0.313108
1	121467306	4	17813762	93	0.313108
1	121467306	4	20512793	93	0.498415
1	121479138	4	1421717	93	0.414118
1	121479138	4	3569902	93	0.30842
1	121479138	4	6006307	93	0.347679
1	121479138	4	6006308	93	0.347679
1	121479138	4	20512793	93	0.354113
1	121479605	4	877363	93	0.524815
1	121479605	4	877366	93	0.524815
1	121479605	4	1421717	93	0.706006
1	121479605	4	3569902	93	0.363878
1	121479605	4	8477441	93	0.444644
1	121479605	4	10027647	93	0.383809
1	121479605	4	10027651	93	0.42713
1	121479605	4	17461066	93	0.338574
1	121479605	4	17813761	93	0.623946
1	121479605	4	17813762	93	0.623946
1	121479605	4	20512793	93	0.658073
1	121479608	4	877363	93	0.524815
1	121479608	4	877366	93	0.524815
1	121479608	4	1421717	93	0.706006
1	121479608	4	3569902	93	0.363878
1	121479608	4	8477441	93	0.444644
1	121479608	4	10027647	93	0.383809
1	121479608	4	10027651	93	0.42713
1	121479608	4	17461066	93	0.338574
1	121479608	4	17813761	93	0.623946
1	121479608	4	17813762	93	0.623946
1	121479608	4	20512793	93	0.658073
1	121482231	4	877363	93	0.306736
1	121482231	4	877366	93	0.306736
1	121482231	4	1421717	93	0.604629
1	121482231	4	8477441	93	0.358966
1	121482231	4	17813761	93	0.32271
1	121482231	4	17813762	93	0.32271
1	121482231	4	20512793	93	0.477936
1	121483521	4	877363	93	0.440897
1	121483521	4	877366	93	0.440897
1	121483521	4	1421717	93	0.763887
1	121483521	4	3569902	93	0.315498
1	121483521	4	6006307	93	0.306343
1	121483521	4	6006308	93	0.306343
1	121483521	4	8477441	93	0.405646
1	121483521	4	10027647	93	0.383962
1	121483521	4	10027651	93	0.416097
1	121483521	4	17461066	93	0.366331
1	121483521	4	17813761	93	0.452148
1	121483521	4	17813762	93	0.452148
1	121483521	4	20512793	93	0.654272
1	142539741	4	877363	93	0.325822
1	142539741	4	877366	93	0.325822
1	142539741	4	1421717	93	0.464452
1	142539741	4	8477441	93	0.369775
1	142539741	4	20512793	93	0.393289
1	142539816	4	549247	93	0.314981
1	142539930	4	29347	93	0.326087
1	142539930	4	3573305	93	0.326087
1	142539933	4	29347	93	0.326087
1	142539933	4	3573305	93	0.326087
1	142539935	4	29347	93	0.326087
1	142539935	4	3573305	93	0.326087
1	142539936	4	29347	93	0.326087
1	142539936	4	3573305	93	0.326087
1	142539939	4	29347	93	0.326087
1	142539939	4	3573305	93	0.326087
1	142539940	4	29347	93	0.326087
1	142539940	4	3573305	93	0.326087
1	142604275	4	16523	93	0.34548
1	142604275	4	549042	93	0.494565
1	142604275	4	549278	93	0.326087
1	142608314	4	3627448	93	0.494565
1	142616570	4	3593982	93	0.326087
1	142616570	4	3593986	93	0.326087
1	142618072	4	3593982	93	0.326087
1	142618072	4	3593986	93	0.326087
1	142621683	4	3575877	93	0.41853
1	142621683	4	3575879	93	0.41853
1	142624117	4	3593982	93	0.330935
1	142624117	4	3593986	93	0.330935
1	142628915	4	34348579	93	0.305647
1	142628915	4	34348592	93	0.305647
1	142628915	4	34351903	93	0.305647
1	142628915	4	34354146	93	0.305647
1	142632115	4	3574490	93	0.330935
1	142637938	4	3627448	93	1
1	142789868	4	3576330	93	0.330935
1	142789868	4	3593982	93	0.330935
1	142789868	4	3593986	93	0.330935
1	142803312	4	3576330	93	0.494565
1	142808477	4	1421717	93	0.442619
1	142808477	4	8477441	93	0.378342
1	142808477	4	10027647	93	0.383809
1	142808477	4	10027651	93	0.42713
1	142808477	4	17813761	93	0.475757
1	142808477	4	17813762	93	0.475757
1	142808477	4	20512793	93	0.494395
1	142845071	4	17813761	93	0.314654
1	142845071	4	17813762	93	0.314654
1	142845071	4	20512793	93	0.308232
1	143139957	4	1421717	93	0.414118
1	143139957	4	6698499	93	0.317013
1	143139957	4	6698500	93	0.317013
1	143181180	4	3574490	93	0.505435
1	143181183	4	3574490	93	0.505435
1	143266041	4	1421717	93	0.391071
1	143667988	4	30825785	93	0.324406
1	143987394	4	3574490	93	0.326087
1	144009131	4	3575877	93	0.494565
1	144009131	4	3575879	93	0.494565
1	144013172	4	3593982	93	1
1	144013172	4	3593986	93	1
1	144045995	4	549247	93	0.301006
1	144531160	4	3524421	93	0.310704
1	144585620	4	3627448	93	0.494565
1	144594764	4	3593982	93	0.330935
1	144594764	4	3593986	93	0.330935
1	144851537	4	3574490	93	0.330935
1	144858936	4	3575877	93	0.494565
1	144858936	4	3575879	93	0.494565
1	144871386	4	16523	93	0.34548
1	144871386	4	549042	93	0.494565
1	144871386	4	549278	93	0.326087
1	144887770	4	549278	93	0.326087
1	144913568	4	4231142	93	0.494565
1	144913568	4	4231143	93	0.494565
1	144913569	4	4231142	93	0.494565
1	144913569	4	4231143	93	0.494565
1	144921103	4	3593982	93	1
1	144921103	4	3593986	93	1
1	144923275	4	3574490	93	1
1	144923275	4	6172169	93	0.330935
1	144923275	4	6172171	93	0.330935
1	144932086	4	3574490	93	0.330935
1	144932086	4	3576330	93	0.330935
1	144936233	4	29347	93	0.326087
1	144938360	4	3576330	93	0.330935
1	144942351	4	68699	93	0.494565
1	144942351	4	3558521	93	0.326087
1	144942351	4	6172158	93	0.330935
1	145025971	4	29347	93	0.326087
1	145050387	4	29347	93	0.326087
1	145050387	4	3593982	93	0.326087
1	145050387	4	3593986	93	0.326087
1	145053507	4	3575877	93	0.494565
1	145053507	4	3575879	93	0.494565
1	145059919	4	32009155	93	0.311497
1	145059919	4	32010621	93	0.311497
1	145059919	4	32011026	93	0.311497
1	145059919	4	32011069	93	0.311497
1	145059919	4	32011800	93	0.311497
1	145059919	4	32017244	93	0.311497
1	145059919	4	32017893	93	0.311497
1	145059919	4	32021436	93	0.311497
1	145059919	4	32028787	93	0.311497
1	145059919	4	32032822	93	0.311497
1	145059919	4	32033687	93	0.311497
1	145059919	4	32036769	93	0.311497
1	145059919	4	32037059	93	0.311497
1	145059919	4	32038795	93	0.311497
1	145059919	4	32042978	93	0.311497
1	145059919	4	32045368	93	0.311497
1	145059919	4	32052722	93	0.311497
1	145059919	4	32052965	93	0.311497
1	145059919	4	32053666	93	0.311497
1	145059919	4	32054115	93	0.311497
1	145059919	4	32060875	93	0.311497
1	145059919	4	32066469	93	0.311497
1	145059919	4	32068902	93	0.311497
1	145059919	4	32071451	93	0.311497
1	145059919	4	32072373	93	0.311497
1	145059919	4	32074834	93	0.311497
1	145059919	4	32085122	93	0.311497
1	145059919	4	32087848	93	0.311497
1	145059919	4	32092809	93	0.311497
1	145059919	4	32099106	93	0.311497
1	145059919	4	32100520	93	0.311497
1	145059919	4	32101680	93	0.311497
1	145059919	4	32109313	93	0.311497
1	145059919	4	32114581	93	0.311497
1	145059919	4	32115157	93	0.311497
1	145059919	4	32116792	93	0.311497
1	145059919	4	32117147	93	0.311497
1	145059919	4	32117637	93	0.311497
1	145059919	4	32119716	93	0.311497
1	145059919	4	32123733	93	0.311497
1	145059919	4	32124034	93	0.311497
1	145059919	4	32126642	93	0.311497
1	145059919	4	32126693	93	0.311497
1	145059919	4	32133281	93	0.311497
1	145059919	4	32135969	93	0.311497
1	145059919	4	32138444	93	0.311497
1	145059919	4	32139150	93	0.311497
1	145059919	4	32143706	93	0.311497
1	145059919	4	32143807	93	0.311497
1	145059919	4	32145123	93	0.311497
1	145059919	4	32145247	93	0.311497
1	145059919	4	32147445	93	0.311497
1	145059919	4	32150617	93	0.311497
1	145059919	4	32150627	93	0.311497
1	145059919	4	32151126	93	0.311497
1	145059919	4	32151779	93	0.311497
1	145059919	4	32154529	93	0.311497
1	145059919	4	32155972	93	0.311497
1	145059919	4	32166305	93	0.354953
1	145059919	4	32168798	93	0.354953
1	145059919	4	32169227	93	0.354953
1	145059919	4	32169761	93	0.354953
1	145059919	4	32170061	93	0.354953
1	145059919	4	32170577	93	0.354953
1	145059919	4	32174669	93	0.354953
1	145059919	4	32180209	93	0.354953
1	145059919	4	32180263	93	0.354953
1	145059919	4	32183979	93	0.354953
1	145059919	4	32186596	93	0.310704
1	145059919	4	32189800	93	0.310704
1	145059919	4	32191204	93	0.310704
1	145059919	4	32194460	93	0.310704
1	145059919	4	32199044	93	0.310704
1	145059919	4	32202198	93	0.310704
1	145059919	4	32203425	93	0.310704
1	145059919	4	32203518	93	0.310704
1	145059919	4	32206179	93	0.310704
1	145059919	4	32210485	93	0.310704
1	145059919	4	32210996	93	0.310704
1	145059919	4	32211457	93	0.310704
1	145059919	4	32215063	93	0.310704
1	145059919	4	32216386	93	0.310704
1	145059919	4	32217813	93	0.310704
1	145059919	4	32218675	93	0.310704
1	145059919	4	32219325	93	0.310704
1	145063046	4	549042	93	0.494565
1	145073543	4	3573260	93	0.326087
1	145085808	4	3573305	93	0.494565
1	145085808	4	4231142	93	0.494565
1	145085808	4	4231143	93	0.494565
1	145091809	4	3575877	93	0.494565
1	145091809	4	3575879	93	0.494565
1	145097090	4	3573305	93	0.494565
1	145097090	4	8155985	93	0.31209
1	145097090	4	26245897	93	0.318681
1	145107770	4	3574991	93	0.326087
1	145115658	4	7512408	93	0.314981
1	145115658	4	7512412	93	0.314981
1	145215206	4	3593982	93	0.326087
1	145215206	4	3593986	93	0.326087
1	145277145	4	3574490	93	0.326087
1	145304180	4	7613855	93	0.330582
1	145376758	4	33344244	93	0.311966
1	145378959	4	13849791	93	0.305647
1	145378959	4	13854179	93	0.305647
1	145378959	4	13854579	93	0.305647
1	145378959	4	13854703	93	0.305647
1	145378959	4	13855897	93	0.305647
1	145378959	4	13928923	93	0.31209
1	145378959	4	26245897	93	0.318681
1	145380918	4	3573337	93	0.326087
1	145380918	4	3593982	93	0.326087
1	145380918	4	3593986	93	0.326087
1	145380918	4	3626612	93	0.586667
1	145380918	4	3626797	93	0.311111
1	145380918	4	3627070	93	0.326087
1	145380918	4	3627071	93	0.326087
1	145380918	4	7413390	93	0.346757
1	145380918	4	7413560	93	0.346757
1	145380918	4	7415350	93	0.331605
1	145380918	4	7415982	93	0.317693
1	146016890	4	3593982	93	0.326087
1	146016890	4	3593986	93	0.326087
1	146016890	4	11118665	93	0.301041
1	146016890	4	11121267	93	0.301041
1	146473532	4	29347	93	0.330935
1	147090753	4	877363	93	0.413148
1	147090753	4	877366	93	0.413148
1	147090753	4	1421717	93	0.772161
1	147090753	4	8477441	93	0.439672
1	147090753	4	10027647	93	0.338059
1	147090753	4	10027651	93	0.374693
1	147090753	4	17461066	93	0.309579
1	147090753	4	17813761	93	0.415796
1	147090753	4	17813762	93	0.415796
1	147090753	4	20512793	93	0.646268
1	147595088	4	16616208	93	0.306762
1	147770209	4	1140913	93	0.309389
1	147770210	4	1140913	93	0.309389
1	148001466	4	1421717	93	0.303807
1	148001467	4	1421717	93	0.303807
1	148756397	4	29347	93	1
1	148756397	4	3574991	93	0.326087
1	148756397	4	3594908	93	0.505435
1	148756397	4	3594909	93	0.505435
1	148874408	4	1421717	93	0.302161
1	148906620	4	3575877	93	0.494565
1	148906620	4	3575879	93	0.494565
1	149205895	4	8953563	93	0.328574
1	149205898	4	8953563	93	0.328574
1	149235036	4	8953563	93	0.404869
1	149290301	4	8953563	93	0.408502
1	149290301	4	17510236	93	0.313917
1	149649032	4	20512793	93	0.3424
1	149655678	4	549042	93	0.659341
1	149657732	4	3595826	93	0.326087
1	149657732	4	3595830	93	0.326087
1	149657734	4	3595826	93	0.326087
1	149657734	4	3595830	93	0.326087
1	149732149	4	16523	93	0.34548
1	149732149	4	549042	93	0.494565
1	149732149	4	549278	93	0.326087
1	149747022	4	7512408	93	0.326087
1	149747022	4	7512412	93	0.326087
1	150459816	4	877363	93	0.4151
1	150459816	4	877366	93	0.4151
1	150459816	4	1421717	93	0.575342
1	150459816	4	1673770	93	0.372461
1	150459816	4	1673772	93	0.310408
1	150459816	4	8477441	93	0.528828
1	150459816	4	10027647	93	0.501216
1	150459816	4	10027651	93	0.556343
1	150459816	4	15938186	93	0.385194
1	150459816	4	17813761	93	0.696114
1	150459816	4	17813762	93	0.696114
1	150459816	4	20512793	93	0.772059
1	150459817	4	877363	93	0.4151
1	150459817	4	877366	93	0.4151
1	150459817	4	1421717	93	0.575342
1	150459817	4	1673770	93	0.372461
1	150459817	4	1673772	93	0.310408
1	150459817	4	8477441	93	0.528828
1	150459817	4	10027647	93	0.501216
1	150459817	4	10027651	93	0.556343
1	150459817	4	15938186	93	0.385194
1	150459817	4	17813761	93	0.696114
1	150459817	4	17813762	93	0.696114
1	150459817	4	20512793	93	0.772059
1	151379826	4	1421717	93	0.379347
1	151379826	4	8477441	93	0.364731
1	151379826	4	17813761	93	0.306762
1	151379826	4	17813762	93	0.306762
1	151379826	4	20512793	93	0.378441
1	153743089	4	877363	93	0.494319
1	153743089	4	877366	93	0.494319
1	153743089	4	1421717	93	0.669711
1	153743089	4	2933464	93	0.312084
1	153743089	4	8477441	93	0.555947
1	153743089	4	10027647	93	0.54534
1	153743089	4	10027651	93	0.599794
1	153743089	4	15938186	93	0.375984
1	153743089	4	17813761	93	0.660853
1	153743089	4	17813762	93	0.660853
1	153743089	4	20512793	93	0.898693
1	154178258	4	7258673	93	0.310073
1	154288721	4	3651590	93	0.319472
1	154735736	4	20813141	93	0.322757
1	154736927	4	20813141	93	0.322757
1	154741205	4	20813141	93	0.305219
1	154741357	4	20770444	93	0.319586
1	154741357	4	20772103	93	0.372566
1	154741357	4	20772572	93	0.372566
1	154741357	4	20773279	93	0.372566
1	154741357	4	20773916	93	0.372566
1	154741357	4	20778551	93	0.372566
1	154741357	4	20778848	93	0.372566
1	154741357	4	20781920	93	0.372566
1	154741357	4	20782124	93	0.372566
1	154741357	4	20783977	93	0.372566
1	154741357	4	20785992	93	0.372566
1	154741357	4	20794667	93	0.372566
1	154741357	4	20797330	93	0.372566
1	154741357	4	20797332	93	0.372566
1	154741357	4	20802346	93	0.372566
1	154741357	4	20802905	93	0.372566
1	154741357	4	20803377	93	0.372566
1	154741357	4	20805317	93	0.372566
1	155188758	4	877363	93	0.466013
1	155188758	4	877366	93	0.466013
1	155188758	4	1421717	93	0.636008
1	155188758	4	8477441	93	0.521306
1	155188758	4	10027647	93	0.506471
1	155188758	4	10027651	93	0.559694
1	155188758	4	15938186	93	0.398098
1	155188758	4	17813761	93	0.619391
1	155188758	4	17813762	93	0.619391
1	155188758	4	20512793	93	0.853466
1	156048634	4	21192041	93	0.300299
1	158335533	4	1515334	93	0.32692
1	158335533	4	1516850	93	0.32692
1	158335533	4	1517765	93	0.32692
1	158335533	4	1517800	93	0.32692
1	158335533	4	1518062	93	0.32692
1	158335533	4	1519400	93	0.32692
1	158335533	4	1520152	93	0.32692
1	158335533	4	1521035	93	0.32692
1	161332091	4	1421717	93	0.334848
1	161332091	4	20512793	93	0.327711
1	161623733	4	7179106	93	0.307018
1	161623733	4	7179798	93	0.307018
1	161623736	4	7179106	93	0.307018
1	161623736	4	7179798	93	0.307018
1	161960782	4	25031508	93	0.349258
1	161960782	4	25031865	93	0.349258
1	161960782	4	25033551	93	0.318688
1	161960782	4	25043922	93	0.318688
1	161960841	4	25031508	93	0.387183
1	161960841	4	25031865	93	0.387183
1	161960841	4	25033551	93	0.355327
1	161960841	4	25043922	93	0.355327
1	161962514	4	25031508	93	0.349258
1	161962514	4	25031865	93	0.349258
1	161962514	4	25033551	93	0.318688
1	161962514	4	25043922	93	0.318688
1	161962804	4	25031508	93	0.349258
1	161962804	4	25031865	93	0.349258
1	161962804	4	25033551	93	0.318688
1	161962804	4	25043922	93	0.318688
1	161963790	4	25031508	93	0.369976
1	161963790	4	25031865	93	0.369976
1	161963790	4	25033551	93	0.340045
1	161963790	4	25043922	93	0.340045
1	161964536	4	25031508	93	0.369976
1	161964536	4	25031865	93	0.369976
1	161964536	4	25033551	93	0.340045
1	161964536	4	25043922	93	0.340045
1	161964579	4	25031508	93	0.349746
1	161964579	4	25031865	93	0.349746
1	161964579	4	25033551	93	0.319617
1	161964579	4	25043922	93	0.319617
1	161966730	4	25031508	93	0.369976
1	161966730	4	25031865	93	0.369976
1	161966730	4	25033551	93	0.340045
1	161966730	4	25043922	93	0.340045
1	161967681	4	25031508	93	0.387183
1	161967681	4	25031865	93	0.387183
1	161967681	4	25033551	93	0.355327
1	161967681	4	25043922	93	0.355327
1	161968748	4	25031508	93	0.406065
1	161968748	4	25031865	93	0.406065
1	161968748	4	25033551	93	0.374083
1	161968748	4	25043922	93	0.374083
1	162832610	4	6082385	93	0.330746
1	162832744	4	6082385	93	0.330746
1	162835184	4	6082385	93	0.330746
1	162835540	4	6082385	93	0.330746
1	162835703	4	6082385	93	0.330746
1	162836235	4	6082385	93	0.330746
1	162837458	4	6082385	93	0.330746
1	163203095	4	14455758	93	0.306816
1	163203095	4	14458751	93	0.321971
1	163203095	4	14460935	93	0.321971
1	163203095	4	14462605	93	0.321971
1	163203095	4	14464035	93	0.306816
1	163203095	4	14464288	93	0.306816
1	163203095	4	14464465	93	0.306816
1	163203095	4	14464705	93	0.306816
1	163203095	4	14479993	93	0.306816
1	163203095	4	14480333	93	0.321971
1	163203095	4	14522601	93	0.345044
1	163209848	4	14455758	93	0.306816
1	163209848	4	14458751	93	0.321971
1	163209848	4	14460935	93	0.321971
1	163209848	4	14462605	93	0.321971
1	163209848	4	14464035	93	0.306816
1	163209848	4	14464288	93	0.306816
1	163209848	4	14464465	93	0.306816
1	163209848	4	14464705	93	0.306816
1	163209848	4	14479993	93	0.306816
1	163209848	4	14480333	93	0.321971
1	163209848	4	14522601	93	0.345044
1	97189019	4	39771800	93	0.340566
1	97189019	4	54011361	93	0.327512
1	97189019	4	70352345	93	0.318678
1	97189019	4	70355076	93	0.360119
1	107190407	4	40917856	93	0.312887
1	107207045	4	40912963	93	0.316025
1	107207045	4	40912992	93	0.316025
1	107207278	4	40912963	93	0.316025
1	107207278	4	40912992	93	0.316025
1	107212081	4	40917856	93	0.310135
1	107215632	4	40917856	93	0.310135
1	107222333	4	40917856	93	0.310135
1	107230518	4	40917856	93	0.310135
1	107232238	4	40917856	93	0.310135
1	107240669	4	40917856	93	0.310135
1	107262867	4	40917856	93	0.344968
1	107263188	4	40917856	93	0.310135
1	109428301	4	39771800	93	0.305459
1	109428301	4	47537609	93	0.518407
1	109428301	4	47582350	93	0.441145
1	109428301	4	47582359	93	0.441145
1	109428301	4	49100692	93	0.317859
1	109428301	4	54011361	93	0.36712
1	109428301	4	57686618	93	0.366068
1	109428301	4	65297554	93	0.342336
1	109428301	4	71462753	93	0.492173
1	109428302	4	41699387	93	0.398777
1	109428302	4	47537609	93	0.570168
1	109428302	4	47582350	93	0.944643
1	109428302	4	47582359	93	0.944643
1	109428302	4	48169691	93	0.471218
1	109428302	4	49094204	93	0.314265
1	109428302	4	49100692	93	0.354436
1	109428302	4	49323176	93	0.429442
1	109428302	4	49323671	93	0.339356
1	109428302	4	49651233	93	0.576525
1	109428302	4	57686618	93	0.846703
1	109428302	4	65297554	93	0.424578
1	109428302	4	71462753	93	0.846703
1	111748128	4	49271261	93	0.314741
1	111748128	4	52668211	93	0.312971
1	111748128	4	52680564	93	0.310559
1	112264274	4	49121030	93	0.305647
1	112264540	4	49121030	93	0.317596
1	112462984	4	35198044	93	0.32851
1	112463323	4	35198044	93	0.32851
1	112463617	4	35198044	93	0.32851
1	112464819	4	35198044	93	0.32851
1	112467624	4	35198044	93	0.32851
1	112647355	4	49537495	93	0.326087
1	114157060	4	57686618	93	0.319579
1	114437834	4	39771800	93	0.322877
1	114437834	4	47537609	93	0.623131
1	114437834	4	47582350	93	0.695652
1	114437834	4	47582359	93	0.695652
1	114437834	4	48169691	93	0.394089
1	114437834	4	49094204	93	0.392125
1	114437834	4	49100692	93	0.375235
1	114437834	4	49323176	93	0.326174
1	114437834	4	49651233	93	0.336207
1	114437834	4	57686618	93	0.607348
1	114437834	4	65297554	93	0.35992
1	114437834	4	71462753	93	0.776119
1	114483147	4	39771800	93	0.41249
1	114483147	4	47582350	93	0.355388
1	114483147	4	47582359	93	0.355388
1	114483147	4	49100692	93	0.303617
1	114483147	4	54011361	93	0.41902
1	114483147	4	71462753	93	0.396496
1	114483151	4	39771800	93	0.41249
1	114483151	4	47582350	93	0.355388
1	114483151	4	47582359	93	0.355388
1	114483151	4	49100692	93	0.303617
1	114483151	4	54011361	93	0.41902
1	114483151	4	71462753	93	0.396496
1	115258827	4	41699387	93	0.372761
1	115258827	4	47537609	93	0.603581
1	115258827	4	47582350	93	1
1	115258827	4	47582359	93	1
1	115258827	4	48169691	93	0.501952
1	115258827	4	49100692	93	0.377847
1	115258827	4	49323176	93	0.434787
1	115258827	4	49323671	93	0.3112
1	115258827	4	49651233	93	0.537541
1	115258827	4	57686618	93	0.896321
1	115258827	4	65297554	93	0.455427
1	115258827	4	71462753	93	0.896321
1	115258830	4	41699387	93	0.372761
1	115258830	4	47537609	93	0.603581
1	115258830	4	47582350	93	1
1	115258830	4	47582359	93	1
1	115258830	4	48169691	93	0.501952
1	115258830	4	49100692	93	0.377847
1	115258830	4	49323176	93	0.434787
1	115258830	4	49323671	93	0.3112
1	115258830	4	49651233	93	0.537541
1	115258830	4	57686618	93	0.896321
1	115258830	4	65297554	93	0.455427
1	115258830	4	71462753	93	0.896321
1	116940481	4	47582350	93	0.33562
1	116940481	4	47582359	93	0.33562
1	117061671	4	47537609	93	0.302387
1	117061671	4	47582350	93	0.404449
1	117061671	4	47582359	93	0.404449
1	117061671	4	57686618	93	0.331348
1	117061671	4	71462753	93	0.388981
1	117061672	4	47537609	93	0.302387
1	117061672	4	47582350	93	0.404449
1	117061672	4	47582359	93	0.404449
1	117061672	4	57686618	93	0.331348
1	117061672	4	71462753	93	0.388981
1	118501942	4	41699387	93	0.329889
1	118501942	4	47537609	93	0.570168
1	118501942	4	47582350	93	0.944643
1	118501942	4	47582359	93	0.944643
1	118501942	4	48169691	93	0.471218
1	118501942	4	49100692	93	0.354436
1	118501942	4	49323176	93	0.429442
1	118501942	4	49323671	93	0.339356
1	118501942	4	49651233	93	0.576525
1	118501942	4	57686618	93	0.846703
1	118501942	4	65297554	93	0.424578
1	118501942	4	71462753	93	0.846703
1	119752903	4	56048120	93	0.322927
1	119761302	4	56048120	93	0.322927
1	119763540	4	56048120	93	0.306928
1	119935187	4	70355076	93	0.582701
1	120341264	4	41699387	93	0.372761
1	120341264	4	47537609	93	0.603581
1	120341264	4	47582350	93	1
1	120341264	4	47582359	93	1
1	120341264	4	48169691	93	0.501952
1	120341264	4	49100692	93	0.377847
1	120341264	4	49323176	93	0.434787
1	120341264	4	49323671	93	0.3112
1	120341264	4	49651233	93	0.537541
1	120341264	4	57686618	93	0.896321
1	120341264	4	65297554	93	0.455427
1	120341264	4	71462753	93	0.896321
1	120341268	4	41699387	93	0.372761
1	120341268	4	47537609	93	0.603581
1	120341268	4	47582350	93	1
1	120341268	4	47582359	93	1
1	120341268	4	48169691	93	0.501952
1	120341268	4	49100692	93	0.377847
1	120341268	4	49323176	93	0.434787
1	120341268	4	49323671	93	0.3112
1	120341268	4	49651233	93	0.537541
1	120341268	4	57686618	93	0.896321
1	120341268	4	65297554	93	0.455427
1	120341268	4	71462753	93	0.896321
1	120691446	4	71618357	93	0.305384
1	120691446	4	71619607	93	0.305384
1	120691446	4	71622421	93	0.305384
1	120691446	4	71624478	93	0.305384
1	120691446	4	71632267	93	0.305384
1	120691446	4	71633080	93	0.305384
1	120691446	4	71635509	93	0.305384
1	120691446	4	71639349	93	0.305384
1	120691446	4	71646179	93	0.305384
1	120691446	4	71663437	93	0.305384
1	120691446	4	71665036	93	0.305384
1	120691446	4	71674714	93	0.305384
1	120691446	4	71674764	93	0.305384
1	120691446	4	71676000	93	0.305384
1	120691446	4	71676233	93	0.305384
1	120691446	4	71677332	93	0.305384
1	120691446	4	71681446	93	0.305384
1	120691446	4	71695541	93	0.305384
1	120691446	4	71764921	93	0.307492
1	121431481	4	48756685	93	0.302586
1	121467306	4	47582350	93	0.453699
1	121467306	4	47582359	93	0.453699
1	121467306	4	49651233	93	0.309928
1	121467306	4	57686618	93	0.398817
1	121467306	4	71462753	93	0.468971
1	121479138	4	47582350	93	0.378691
1	121479138	4	47582359	93	0.378691
1	121479138	4	49651233	93	0.321384
1	121479138	4	57686618	93	0.331449
1	121479138	4	71462753	93	0.331449
1	121479605	4	41699387	93	0.326793
1	121479605	4	47537609	93	0.386396
1	121479605	4	47582350	93	0.700956
1	121479605	4	47582359	93	0.700956
1	121479605	4	48169691	93	0.494218
1	121479605	4	49094204	93	0.374156
1	121479605	4	49100692	93	0.310002
1	121479605	4	49323176	93	0.323443
1	121479605	4	49516806	93	0.306181
1	121479605	4	49651233	93	0.468703
1	121479605	4	57686618	93	0.618507
1	121479605	4	65297554	93	0.386396
1	121479605	4	71462753	93	0.618507
1	121479608	4	41699387	93	0.326793
1	121479608	4	47537609	93	0.386396
1	121479608	4	47582350	93	0.700956
1	121479608	4	47582359	93	0.700956
1	121479608	4	48169691	93	0.494218
1	121479608	4	49094204	93	0.374156
1	121479608	4	49100692	93	0.310002
1	121479608	4	49323176	93	0.323443
1	121479608	4	49516806	93	0.306181
1	121479608	4	49651233	93	0.468703
1	121479608	4	57686618	93	0.618507
1	121479608	4	65297554	93	0.386396
1	121479608	4	71462753	93	0.618507
1	121482231	4	47537609	93	0.357067
1	121482231	4	47582350	93	0.514082
1	121482231	4	47582359	93	0.514082
1	121482231	4	57686618	93	0.444644
1	121482231	4	71462753	93	0.444644
1	121483521	4	41699387	93	0.318684
1	121483521	4	47537609	93	0.43359
1	121483521	4	47582350	93	0.689036
1	121483521	4	47582359	93	0.689036
1	121483521	4	48169691	93	0.416097
1	121483521	4	49094204	93	0.373203
1	121483521	4	49100692	93	0.32916
1	121483521	4	49323176	93	0.331908
1	121483521	4	49651233	93	0.490387
1	121483521	4	57686618	93	0.622187
1	121483521	4	65297554	93	0.37408
1	121483521	4	71462753	93	0.622187
1	142535974	4	48979702	93	0.339324
1	142535974	4	48980188	93	0.369378
1	142535974	4	48981658	93	0.376938
1	142535974	4	48982015	93	0.376938
1	142535974	4	48982359	93	0.376938
1	142535974	4	48982678	93	0.362101
1	142535974	4	48982745	93	0.362101
1	142535974	4	48983047	93	0.362101
1	142535974	4	48984857	93	0.362101
1	142535974	4	48986066	93	0.362101
1	142535974	4	48986403	93	0.362101
1	142535974	4	48988705	93	0.376938
1	142535974	4	48989261	93	0.376938
1	142535974	4	48989358	93	0.376938
1	142535974	4	48990885	93	0.347719
1	142535974	4	48991011	93	0.376938
1	142535974	4	48991182	93	0.376938
1	142535974	4	48991540	93	0.376938
1	142535974	4	48991837	93	0.376938
1	142535974	4	48992256	93	0.376938
1	142535974	4	48992748	93	0.376938
1	142535974	4	48992761	93	0.376938
1	142535974	4	48994138	93	0.376938
1	142535974	4	48995499	93	0.499508
1	142535974	4	48995616	93	0.499508
1	142535974	4	48995700	93	0.499508
1	142535974	4	48996116	93	0.499508
1	142535974	4	48997350	93	0.499508
1	142535974	4	48998347	93	0.41637
1	142535974	4	48998774	93	0.499508
1	142535974	4	48999242	93	0.439748
1	142535974	4	48999842	93	0.499508
1	142535974	4	48999963	93	0.499508
1	142535974	4	49000850	93	0.499508
1	142535974	4	49001807	93	0.499508
1	142535974	4	49002221	93	0.499508
1	142535974	4	49006631	93	0.499508
1	142535974	4	49006968	93	0.499508
1	142535974	4	49010952	93	0.522414
1	142535974	4	49011662	93	0.522414
1	142535974	4	49011830	93	0.522414
1	142535974	4	49016482	93	0.522414
1	142535974	4	49016761	93	0.522414
1	142535974	4	49018306	93	0.522414
1	142535974	4	49018914	93	0.522414
1	142535974	4	49019699	93	0.522414
1	142535974	4	49019702	93	0.522414
1	142535974	4	49020171	93	0.522414
1	142535974	4	49021099	93	0.522414
1	142535974	4	49022323	93	0.522414
1	142535974	4	49026596	93	0.522414
1	142535974	4	49026599	93	0.522414
1	142535974	4	49026731	93	0.522414
1	142535974	4	49028006	93	0.522414
1	142535974	4	49028137	93	0.522414
1	142535974	4	49029901	93	0.522414
1	142535974	4	49031855	93	0.522414
1	142535974	4	49033528	93	0.494789
1	142535974	4	49036290	93	0.56126
1	142535974	4	49037588	93	0.56126
1	142535974	4	49037941	93	0.56126
1	142535974	4	49039586	93	0.38516
1	142535974	4	49040664	93	0.56126
1	142535974	4	49041094	93	0.56126
1	142535974	4	49041399	93	0.483345
1	142535974	4	49041760	93	0.56126
1	142535974	4	49043072	93	0.56126
1	142535974	4	49043925	93	0.531915
1	142535974	4	49044328	93	0.56126
1	142535974	4	49044498	93	0.56126
1	142535974	4	49045168	93	0.56126
1	142535974	4	49047371	93	0.56126
1	142535974	4	49049010	93	0.531915
1	142535974	4	49049101	93	0.56126
1	142535974	4	49049302	93	0.56126
1	142535974	4	49051125	93	0.56126
1	142535974	4	49051765	93	0.56126
1	142535974	4	49053522	93	0.56126
1	142535974	4	49054680	93	0.346082
1	142535974	4	49057424	93	0.56126
1	142535974	4	49057608	93	0.448996
1	142535974	4	49057912	93	0.56126
1	142535974	4	49057930	93	0.490658
1	142535974	4	49058295	93	0.56126
1	142535974	4	49058699	93	0.56126
1	142535974	4	49061141	93	0.531915
1	142535974	4	49061604	93	0.56126
1	142535974	4	49063479	93	0.346082
1	142535974	4	49063872	93	0.546394
1	142535974	4	49064487	93	0.531915
1	142535974	4	49064792	93	0.56126
1	142535974	4	49067323	93	0.56126
1	142535974	4	49067383	93	0.56126
1	142535974	4	49067869	93	0.346082
1	142535974	4	49067896	93	0.56126
1	142535974	4	49068488	93	0.56126
1	142535974	4	49068759	93	0.56126
1	142535974	4	49068998	93	0.346082
1	142535974	4	49071553	93	0.56126
1	142535974	4	49072424	93	0.48149
1	142535974	4	49072928	93	0.56126
1	142535974	4	49073310	93	0.497412
1	142535974	4	49073562	93	0.56126
1	142535974	4	49073565	93	0.56126
1	142535974	4	49073870	93	0.56126
1	142535974	4	49074102	93	0.56126
1	142535974	4	49074709	93	0.56126
1	142535974	4	49075207	93	0.56126
1	142535974	4	49075479	93	0.504377
1	142535974	4	49075734	93	0.553735
1	142535974	4	49075744	93	0.553735
1	142535974	4	49075752	93	0.553735
1	142535974	4	49076554	93	0.489413
1	142535974	4	49076612	93	0.56126
1	142535974	4	49077294	93	0.56126
1	142535974	4	49078491	93	0.56126
1	142535974	4	49079752	93	0.56126
1	142535974	4	49079984	93	0.56126
1	142535974	4	49080317	93	0.56126
1	142535974	4	49080460	93	0.56126
1	142535974	4	49080629	93	0.56126
1	142535974	4	49080631	93	0.56126
1	142535974	4	49081423	93	0.56126
1	142535974	4	49081474	93	0.56126
1	142535974	4	49081650	93	0.56126
1	142535974	4	49082735	93	0.56126
1	142535974	4	49082906	93	0.56126
1	142535974	4	49084371	93	0.346082
1	142535974	4	49084801	93	0.56126
1	142535974	4	49084830	93	0.56126
1	142535974	4	49086663	93	0.445563
1	142535974	4	49087916	93	0.56126
1	142535974	4	49087922	93	0.56126
1	142535974	4	49087928	93	0.56126
1	142535974	4	49087946	93	0.553735
1	142535974	4	49089181	93	0.56126
1	142535974	4	49089388	93	0.56126
1	142535974	4	49091782	93	0.56126
1	142535974	4	49092676	93	0.56126
1	142535974	4	49093197	93	0.56126
1	142535974	4	49100322	93	0.495227
1	142535974	4	49100784	93	0.384132
1	142535974	4	49102782	93	0.509039
1	142535974	4	49102871	93	0.56126
1	142535974	4	49104782	93	0.383727
1	142535974	4	49105867	93	0.515614
1	142535974	4	49105868	93	0.52401
1	142535974	4	49106427	93	0.388313
1	142535974	4	49106503	93	0.383819
1	142535974	4	49106708	93	0.359078
1	142535974	4	49106751	93	0.524348
1	142535974	4	49107061	93	0.405599
1	142535974	4	49108122	93	0.484024
1	142535974	4	49108566	93	0.305172
1	142535974	4	49108850	93	0.484739
1	142535974	4	49109114	93	0.50406
1	142535974	4	49110208	93	0.412147
1	142535974	4	49110658	93	0.443545
1	142535974	4	49110663	93	0.443545
1	142535974	4	49112152	93	0.528847
1	142535974	4	49112360	93	0.372021
1	142535974	4	49112624	93	0.56126
1	142535974	4	49112904	93	0.469815
1	142535974	4	49113125	93	0.311881
1	142535974	4	49113392	93	0.520879
1	142535974	4	49113952	93	0.400712
1	142535974	4	49114108	93	0.328744
1	142535974	4	49114257	93	0.52214
1	142535974	4	49115173	93	0.428441
1	142535974	4	49116111	93	0.343208
1	142535974	4	49116293	93	0.546727
1	142535974	4	49116353	93	0.546394
1	142535974	4	49117773	93	0.56126
1	142535974	4	49118022	93	0.50406
1	142535974	4	49118090	93	0.464846
1	142535974	4	49118165	93	0.490658
1	142535974	4	49119914	93	0.56126
1	142535974	4	49120273	93	0.56126
1	142535974	4	49120820	93	0.467753
1	142535974	4	49121400	93	0.348704
1	142535974	4	49122028	93	0.413817
1	142535974	4	49122316	93	0.452979
1	142535974	4	49144983	93	0.417122
1	142535974	4	49145023	93	0.56126
1	142535974	4	49145162	93	0.357426
1	142535974	4	49145230	93	0.452412
1	142535974	4	49145385	93	0.513598
1	142535974	4	49145389	93	0.513598
1	142535974	4	49145788	93	0.343208
1	142535974	4	49146115	93	0.517808
1	142535974	4	49148014	93	0.416883
1	142535974	4	49148040	93	0.553735
1	142535974	4	49148265	93	0.452412
1	142535974	4	49148346	93	0.56126
1	142535974	4	49148564	93	0.540297
1	142535974	4	49148696	93	0.56126
1	142535974	4	49149034	93	0.531915
1	142535974	4	49149504	93	0.56126
1	142535974	4	49149693	93	0.500705
1	142535974	4	49149990	93	0.321094
1	142535974	4	49149996	93	0.329728
1	142535974	4	49150387	93	0.394889
1	142535974	4	49150537	93	0.500705
1	142535974	4	49150933	93	0.394201
1	142535974	4	49151256	93	0.490526
1	142535974	4	49151340	93	0.428441
1	142535974	4	49151579	93	0.353009
1	142535974	4	49151891	93	0.348704
1	142535974	4	49151982	93	0.546727
1	142535974	4	49152466	93	0.520879
1	142535974	4	49153689	93	0.56126
1	142535974	4	49154916	93	0.397596
1	142535974	4	49155193	93	0.546394
1	142535974	4	49155326	93	0.461294
1	142535974	4	49155408	93	0.56126
1	142535974	4	49155447	93	0.534519
1	142535974	4	49156942	93	0.493084
1	142535974	4	49157609	93	0.546394
1	142535974	4	49157991	93	0.306202
1	142535974	4	49158364	93	0.512659
1	142535974	4	49161501	93	0.546727
1	142535974	4	49162703	93	0.56126
1	142535974	4	49162809	93	0.477785
1	142535974	4	49163166	93	0.390184
1	142535974	4	49164421	93	0.464804
1	142535974	4	49166594	93	0.553735
1	142535974	4	49166625	93	0.373184
1	142535974	4	49169003	93	0.433736
1	142535974	4	49169796	93	0.546394
1	142535974	4	49170670	93	0.56126
1	142535974	4	49171275	93	0.52915
1	142535974	4	49171577	93	0.546394
1	142535974	4	49172565	93	0.534519
1	142535974	4	49173669	93	0.576528
1	142535974	4	49173839	93	0.56126
1	142535974	4	49174059	93	0.56126
1	142535974	4	49174553	93	0.56126
1	142535974	4	49175306	93	0.56126
1	142535974	4	49175804	93	0.534519
1	142535974	4	49177617	93	0.376586
1	142535974	4	49177844	93	0.342686
1	142535974	4	49178072	93	0.443983
1	142535974	4	49178135	93	0.387791
1	142535974	4	49179562	93	0.356359
1	142535974	4	49181196	93	0.525309
1	142535974	4	49181845	93	0.490658
1	142535974	4	49182359	93	0.45987
1	142535974	4	49183850	93	0.501144
1	142535974	4	49184371	93	0.546394
1	142535974	4	49184958	93	0.56126
1	142535974	4	49185206	93	0.353613
1	142535974	4	49185757	93	0.56126
1	142535974	4	49185824	93	0.423655
1	142535974	4	49185826	93	0.423655
1	142535974	4	49186093	93	0.56126
1	142535974	4	49187348	93	0.56126
1	142535974	4	49188299	93	0.455618
1	142535974	4	49192253	93	0.56126
1	142535974	4	49195760	93	0.56126
1	142535974	4	49197927	93	0.56126
1	142535974	4	49197973	93	0.56126
1	142535974	4	49202206	93	0.56126
1	142535974	4	49203328	93	0.497338
1	142535974	4	49203426	93	0.393467
1	142535974	4	49205905	93	0.543741
1	142535974	4	49205918	93	0.543741
1	142535974	4	49206551	93	0.360399
1	142535974	4	49206611	93	0.383054
1	142535974	4	49210652	93	0.519636
1	142535974	4	49212280	93	0.357763
1	142535974	4	49212473	93	0.511215
1	142535974	4	49213451	93	0.449589
1	142535974	4	49217943	93	0.379375
1	142535974	4	49219857	93	0.520879
1	142535974	4	49228199	93	0.417122
1	142535974	4	49228297	93	0.529484
1	142535974	4	49230570	93	0.329938
1	142535974	4	49237812	93	0.482201
1	142535974	4	49238095	93	0.329938
1	142535974	4	49239098	93	0.390543
1	142535974	4	49240024	93	0.538433
1	142535974	4	49243223	93	0.56126
1	142535974	4	49246405	93	0.327263
1	142535974	4	49246408	93	0.327263
1	142535974	4	49246472	93	0.500497
1	142535974	4	49250266	93	0.565733
1	142535974	4	49257701	93	0.531915
1	142535974	4	49260439	93	0.56126
1	142535974	4	49262114	93	0.565855
1	142535974	4	49262183	93	0.386344
1	142535974	4	49263234	93	0.314737
1	142535974	4	49264007	93	0.54706
1	142535974	4	49264846	93	0.371572
1	142535974	4	49267696	93	0.409231
1	142535974	4	49269583	93	0.412147
1	142535974	4	49270086	93	0.387131
1	142535974	4	49271261	93	0.397044
1	142535974	4	49271982	93	0.393623
1	142535974	4	49293053	93	0.303701
1	142535974	4	49298139	93	0.580425
1	142535974	4	49298634	93	0.371423
1	142535974	4	49301916	93	0.366973
1	142535974	4	49303090	93	0.56126
1	142535974	4	49303121	93	0.611451
1	142535974	4	49303239	93	0.611451
1	142535974	4	49303590	93	0.603184
1	142535974	4	49303679	93	0.611451
1	142535974	4	49303827	93	0.338223
1	142535974	4	49303915	93	0.611451
1	142535974	4	49303964	93	0.611451
1	142535974	4	49304189	93	0.358841
1	142535974	4	49304428	93	0.461796
1	142535974	4	49304465	93	0.467404
1	142535974	4	49304469	93	0.394889
1	142535974	4	49306287	93	0.603184
1	142535974	4	49306592	93	0.469676
1	142535974	4	49306627	93	0.618104
1	142535974	4	49306825	93	0.618104
1	142535974	4	49306830	93	0.618104
1	142535974	4	49306913	93	0.603939
1	142535974	4	49308642	93	0.595384
1	142535974	4	49308844	93	0.603184
1	142535974	4	49308951	93	0.546727
1	142535974	4	49309192	93	0.603184
1	142535974	4	49310263	93	0.575292
1	142535974	4	49310408	93	0.603184
1	142535974	4	49310801	93	0.603184
1	142535974	4	49311084	93	0.56126
1	142535974	4	49313044	93	0.569254
1	142535974	4	49313492	93	0.569254
1	142535974	4	49313984	93	0.562953
1	142535974	4	49314033	93	0.551886
1	142535974	4	49314124	93	0.569254
1	142535974	4	49314163	93	0.553735
1	142535974	4	49314503	93	0.574483
1	142535974	4	49314797	93	0.569254
1	142535974	4	49314901	93	0.603184
1	142535974	4	49315421	93	0.603184
1	142535974	4	49315595	93	0.569254
1	142535974	4	49315662	93	0.529484
1	142535974	4	49315919	93	0.489554
1	142535974	4	49316434	93	0.434868
1	142535974	4	49316435	93	0.434868
1	142535974	4	49317413	93	0.569254
1	142535974	4	49317511	93	0.484747
1	142535974	4	49317620	93	0.534093
1	142535974	4	49318055	93	0.569254
1	142535974	4	49318240	93	0.569254
1	142535974	4	49318380	93	0.569254
1	142535974	4	49318388	93	0.417414
1	142535974	4	49318597	93	0.372439
1	142535974	4	49318691	93	0.534093
1	142535974	4	49320643	93	0.433951
1	142535974	4	49321018	93	0.419926
1	142535974	4	49321104	93	0.440404
1	142535974	4	49322370	93	0.474892
1	142535974	4	49322671	93	0.505652
1	142535974	4	49322783	93	0.513598
1	142535974	4	49324633	93	0.574483
1	142535974	4	49324850	93	0.520879
1	142535974	4	49325075	93	0.560677
1	142535974	4	49325264	93	0.409231
1	142535974	4	49325313	93	0.603184
1	142535974	4	49325337	93	0.588648
1	142535974	4	49519188	93	0.524348
1	142535974	4	49519216	93	0.378331
1	142535974	4	52660779	93	0.31335
1	142535974	4	52661579	93	0.482703
1	142535974	4	52661844	93	0.547774
1	142535974	4	52662040	93	0.570441
1	142535974	4	52662043	93	0.555718
1	142535974	4	52662274	93	0.44895
1	142535974	4	52662296	93	0.578656
1	142535974	4	52662303	93	0.578656
1	142535974	4	52662318	93	0.578656
1	142535974	4	52662333	93	0.578656
1	142535974	4	52662394	93	0.446917
1	142535974	4	52662535	93	0.459911
1	142535974	4	52662645	93	0.39364
1	142535974	4	52662671	93	0.39364
1	142535974	4	52680509	93	0.636195
1	142535974	4	52680510	93	0.636195
1	142535974	4	52680511	93	0.636195
1	142535974	4	52680519	93	0.614122
1	142535974	4	52680530	93	0.614122
1	142535974	4	52680532	93	0.614122
1	142535974	4	52680557	93	0.603455
1	142535974	4	52680564	93	0.409992
1	142535974	4	52680566	93	0.505652
1	142535974	4	52680568	93	0.614122
1	142535974	4	52680569	93	0.614122
1	142535974	4	52680587	93	0.571281
1	142535974	4	52680588	93	0.571281
1	142535974	4	52680592	93	0.571281
1	142535974	4	52680593	93	0.571281
1	142535974	4	52680608	93	0.560423
1	142535974	4	52680652	93	0.586383
1	142535974	4	52680658	93	0.586383
1	142535974	4	52680665	93	0.586383
1	142535974	4	52680667	93	0.586383
1	142535974	4	52680680	93	0.577139
1	142535974	4	52680681	93	0.591133
1	142535974	4	52680743	93	0.584095
1	142535974	4	52680773	93	0.584095
1	142535974	4	52680798	93	0.584095
1	142535974	4	52680825	93	0.584095
1	142535974	4	52680826	93	0.584095
1	142535974	4	52680828	93	0.584095
1	142535974	4	52680838	93	0.584095
1	142535974	4	52680889	93	0.618104
1	142535974	4	52680923	93	0.618104
1	142535974	4	52681128	93	0.618104
1	142535974	4	52682360	93	0.618104
1	142535974	4	52682392	93	0.618104
1	142535974	4	52682466	93	0.618104
1	142535974	4	52682571	93	0.618104
1	142535974	4	52683607	93	0.618104
1	142535974	4	52684431	93	0.618104
1	142535974	4	52684891	93	0.618104
1	142535974	4	52685216	93	0.618104
1	142535974	4	52685386	93	0.618104
1	142535974	4	52686352	93	0.618104
1	142535974	4	52686513	93	0.618104
1	142535974	4	52686800	93	0.618104
1	142535974	4	52687323	93	0.618104
1	142535974	4	52687939	93	0.618104
1	142535974	4	52688326	93	0.618104
1	142535974	4	52688572	93	0.618104
1	142535974	4	52689975	93	0.618104
1	142535974	4	52690681	93	0.618104
1	142535974	4	52693333	93	0.592213
1	142535974	4	52693431	93	0.618104
1	142535974	4	52694701	93	0.618104
1	142535974	4	52695704	93	0.618104
1	142535974	4	52696792	93	0.592213
1	142535974	4	52698757	93	0.592213
1	142535974	4	52699324	93	0.56126
1	142535974	4	52699760	93	0.56126
1	142535974	4	52700250	93	0.351392
1	142535974	4	52700638	93	0.588648
1	142535974	4	52700771	93	0.588648
1	142535974	4	52703265	93	0.588648
1	142535974	4	52704030	93	0.588648
1	142535974	4	52705089	93	0.588648
1	142535974	4	52705717	93	0.588648
1	142535974	4	52706270	93	0.588648
1	142535974	4	52708882	93	0.560677
1	142535974	4	52710114	93	0.588648
1	142535974	4	52710244	93	0.588648
1	142535974	4	52710913	93	0.588648
1	142535974	4	52711185	93	0.588648
1	142535974	4	52714050	93	0.588648
1	142535974	4	52714122	93	0.588648
1	142535974	4	52714244	93	0.588648
1	142535974	4	52714354	93	0.588648
1	142535974	4	52714511	93	0.588648
1	142535974	4	52715206	93	0.588648
1	142535974	4	52715664	93	0.588648
1	142535974	4	52715940	93	0.52401
1	142535974	4	52716008	93	0.588648
1	142535974	4	52727094	93	0.588648
1	142535974	4	52728053	93	0.560677
1	142535974	4	52728094	93	0.588648
1	142535974	4	52728324	93	0.588648
1	142535974	4	52728640	93	0.588648
1	142535974	4	52729142	93	0.588648
1	142535974	4	52732118	93	0.588648
1	142535974	4	52732190	93	0.588648
1	142535974	4	52738919	93	0.588648
1	142535974	4	52738972	93	0.588648
1	142535974	4	52744145	93	0.429506
1	142535974	4	52745959	93	0.560677
1	142535974	4	52747129	93	0.588648
1	142535974	4	52747574	93	0.588648
1	142535974	4	52750410	93	0.560677
1	142535974	4	52750652	93	0.588648
1	142535974	4	52752246	93	0.588648
1	142535974	4	52752812	93	0.588648
1	142535974	4	52753118	93	0.588648
1	142535974	4	52754247	93	0.588648
1	142535974	4	52754902	93	0.588648
1	142535974	4	52755214	93	0.588648
1	142535974	4	52756250	93	0.588648
1	142535974	4	52758294	93	0.574483
1	142535974	4	52758503	93	0.574483
1	142535974	4	52761725	93	0.603184
1	142535974	4	52763210	93	0.574483
1	142535974	4	52764013	93	0.574483
1	142535974	4	52765720	93	0.588648
1	142535974	4	52766303	93	0.588648
1	142535974	4	52768705	93	0.574483
1	142535974	4	52770125	93	0.574483
1	142535974	4	52771093	93	0.574483
1	142535974	4	52772429	93	0.574483
1	142535974	4	52772984	93	0.574483
1	142535974	4	52773174	93	0.574483
1	142535974	4	52775440	93	0.588648
1	142535974	4	52776901	93	0.588648
1	142535974	4	52780048	93	0.574483
1	142535974	4	52780989	93	0.565855
1	142535974	4	52781759	93	0.588648
1	142535974	4	52784678	93	0.588648
1	142535974	4	52788557	93	0.574483
1	142535974	4	52788822	93	0.588648
1	142535974	4	52788987	93	0.588648
1	142535974	4	52792779	93	0.588648
1	142535974	4	52795404	93	0.588648
1	142535974	4	52797965	93	0.588648
1	142535974	4	52798624	93	0.588648
1	142535974	4	52800065	93	0.588648
1	142535974	4	52800097	93	0.588648
1	142535974	4	52800298	93	0.588648
1	142535974	4	52800883	93	0.588648
1	142535974	4	52801096	93	0.588648
1	142535974	4	52801203	93	0.588648
1	142535974	4	52802664	93	0.579365
1	142535974	4	52802718	93	0.579365
1	142535974	4	52803414	93	0.588648
1	142535974	4	52804052	93	0.588648
1	142535974	4	52804697	93	0.588648
1	142535974	4	52804766	93	0.588648
1	142535974	4	52804941	93	0.588648
1	142535974	4	52805425	93	0.588648
1	142535974	4	52806043	93	0.588648
1	142535974	4	52806762	93	0.588648
1	142535974	4	52806787	93	0.588648
1	142535974	4	52807114	93	0.588648
1	142535974	4	52807245	93	0.588648
1	142535974	4	52809203	93	0.588648
1	142535974	4	52809705	93	0.588648
1	142535974	4	52809880	93	0.588648
1	142535974	4	52810211	93	0.588648
1	142535974	4	52810307	93	0.588648
1	142535974	4	52811970	93	0.588648
1	142535974	4	52812994	93	0.588648
1	142535974	4	52813873	93	0.588648
1	142535974	4	52814042	93	0.588648
1	142535974	4	52814185	93	0.588648
1	142535974	4	52814859	93	0.588648
1	142535974	4	52815233	93	0.588648
1	142535974	4	52815243	93	0.588648
1	142535974	4	52815272	93	0.588648
1	142535974	4	52815306	93	0.588648
1	142535974	4	52815921	93	0.588648
1	142535974	4	52818203	93	0.588648
1	142535974	4	52818262	93	0.588648
1	142535974	4	52818483	93	0.588648
1	142535974	4	52818664	93	0.588648
1	142535974	4	52819562	93	0.588648
1	142535974	4	52820143	93	0.588648
1	142535974	4	52820909	93	0.588648
1	142535974	4	52821319	93	0.513863
1	142535974	4	52822688	93	0.588648
1	142535974	4	52824993	93	0.588648
1	142535974	4	52825591	93	0.588648
1	142535974	4	52827058	93	0.588648
1	142535974	4	52827223	93	0.588648
1	142535974	4	52828117	93	0.588648
1	142535974	4	52828245	93	0.588648
1	142535974	4	52829450	93	0.588648
1	142535974	4	52830444	93	0.588648
1	142535974	4	52830650	93	0.588648
1	142535974	4	52830752	93	0.588648
1	142535974	4	52833886	93	0.588648
1	142535974	4	52835358	93	0.588648
1	142535974	4	52835379	93	0.588648
1	142535974	4	52835951	93	0.588648
1	142535974	4	52837023	93	0.588648
1	142535974	4	52838161	93	0.588648
1	142535974	4	52838818	93	0.588648
1	142535974	4	52841943	93	0.588648
1	142535974	4	52842148	93	0.588648
1	142535974	4	52843038	93	0.588648
1	142535974	4	52845908	93	0.588648
1	142535974	4	52845912	93	0.588648
1	142535974	4	52846029	93	0.588648
1	142535974	4	52846600	93	0.588648
1	142535974	4	52850766	93	0.574483
1	142535974	4	52851086	93	0.574483
1	142535974	4	52851319	93	0.574483
1	142535974	4	52851502	93	0.574483
1	142535974	4	52851946	93	0.574483
1	142535974	4	52853286	93	0.508185
1	142535974	4	52853434	93	0.574483
1	142535974	4	52853959	93	0.574483
1	142535974	4	52854401	93	0.574483
1	142535974	4	52854657	93	0.574483
1	142535974	4	52854746	93	0.574483
1	142535974	4	52855401	93	0.508185
1	142535974	4	52855535	93	0.574483
1	142535974	4	52855624	93	0.574483
1	142535974	4	52855845	93	0.574483
1	142535974	4	52856148	93	0.574483
1	142535974	4	52856660	93	0.574483
1	142535974	4	52858083	93	0.574483
1	142535974	4	52860156	93	0.574483
1	142535974	4	52866468	93	0.574483
1	142535974	4	52867437	93	0.574483
1	142535974	4	52868518	93	0.508185
1	142535974	4	52871768	93	0.366023
1	142535974	4	52871785	93	0.508185
1	142535974	4	52871894	93	0.574483
1	142535974	4	52872238	93	0.574483
1	142535974	4	52874816	93	0.508185
1	142535974	4	52875595	93	0.508185
1	142535974	4	52884239	93	0.508185
1	142535974	4	52886170	93	0.574483
1	142535974	4	52888026	93	0.574483
1	142535974	4	52888499	93	0.508185
1	142535974	4	52888557	93	0.508185
1	142535974	4	52889602	93	0.508185
1	142535974	4	52891526	93	0.574483
1	142535974	4	52892175	93	0.574483
1	142535974	4	52892675	93	0.574483
1	142535974	4	52894726	93	0.574483
1	142535974	4	52895415	93	0.574483
1	142535974	4	52896050	93	0.508185
1	142535974	4	52896651	93	0.574483
1	142535974	4	52896790	93	0.574483
1	142535974	4	52897568	93	0.52214
1	142535974	4	52897654	93	0.399776
1	142535974	4	52900235	93	0.574483
1	142535974	4	52900404	93	0.574483
1	142535974	4	52900412	93	0.574483
1	142535974	4	52900447	93	0.588648
1	142535974	4	52900453	93	0.588648
1	142535974	4	52900476	93	0.588648
1	142535974	4	52900544	93	0.55768
1	142535974	4	52902152	93	0.508185
1	142535974	4	52908838	93	0.508185
1	142535974	4	52910411	93	0.574483
1	142535974	4	52910992	93	0.574483
1	142535974	4	52912589	93	0.38516
1	142535974	4	52914234	93	0.501314
1	142535974	4	52918703	93	0.467926
1	142535974	4	52921454	93	0.560677
1	142535974	4	52922726	93	0.452256
1	142535974	4	52923205	93	0.560677
1	142535974	4	52923463	93	0.452256
1	142535974	4	52924436	93	0.551663
1	142535974	4	52924438	93	0.560677
1	142535974	4	52924778	93	0.452256
1	142535974	4	52926216	93	0.560677
1	142535974	4	52927113	93	0.452256
1	142535974	4	52927229	93	0.560677
1	142535974	4	52928979	93	0.452256
1	142535974	4	52930349	93	0.560677
1	142535974	4	52930673	93	0.452256
1	142535974	4	52932825	93	0.560677
1	142535974	4	52932979	93	0.560677
1	142535974	4	52935445	93	0.420695
1	142535974	4	52935681	93	0.560677
1	142536739	4	48972188	93	0.363169
1	142536739	4	48972529	93	0.363169
1	142536739	4	48972651	93	0.363169
1	142536739	4	48972768	93	0.363169
1	142536739	4	48972943	93	0.363169
1	142536739	4	48973332	93	0.323375
1	142536739	4	48974188	93	0.363169
1	142536739	4	48974297	93	0.363169
1	142536739	4	48975168	93	0.363169
1	142536739	4	48976381	93	0.363169
1	142536739	4	48976503	93	0.363169
1	142536739	4	48977019	93	0.363169
1	142536739	4	48977072	93	0.363169
1	142536739	4	48977735	93	0.363169
1	142536739	4	48978241	93	0.363169
1	142536739	4	48979085	93	0.321994
1	142536739	4	48979702	93	0.385261
1	142536739	4	48980188	93	0.38406
1	142536739	4	48981658	93	0.384596
1	142536739	4	48982015	93	0.384596
1	142536739	4	48982359	93	0.384596
1	142536739	4	48982678	93	0.406785
1	142536739	4	48982745	93	0.406785
1	142536739	4	48983047	93	0.406785
1	142536739	4	48984857	93	0.406785
1	142536739	4	48986066	93	0.406785
1	142536739	4	48986359	93	0.30953
1	142536739	4	48986403	93	0.406785
1	142536739	4	48988450	93	0.30953
1	142536739	4	48988705	93	0.384596
1	142536739	4	48989261	93	0.384596
1	142536739	4	48989358	93	0.384596
1	142536739	4	48990885	93	0.344729
1	142536739	4	48991011	93	0.384596
1	142536739	4	48991182	93	0.384596
1	142536739	4	48991540	93	0.384596
1	142536739	4	48991837	93	0.384596
1	142536739	4	48992256	93	0.384596
1	142536739	4	48992748	93	0.384596
1	142536739	4	48992761	93	0.384596
1	142536739	4	48994138	93	0.384596
1	142536739	4	48995499	93	0.417252
1	142536739	4	48995616	93	0.417252
1	142536739	4	48995700	93	0.417252
1	142536739	4	48996116	93	0.417252
1	142536739	4	48997350	93	0.417252
1	142536739	4	48998774	93	0.417252
1	142536739	4	48999242	93	0.362534
1	142536739	4	48999842	93	0.417252
1	142536739	4	48999963	93	0.417252
1	142536739	4	49000850	93	0.417252
1	142536739	4	49001807	93	0.417252
1	142536739	4	49002221	93	0.417252
1	142536739	4	49006631	93	0.417252
1	142536739	4	49006968	93	0.417252
1	142536739	4	49010952	93	0.480377
1	142536739	4	49011662	93	0.480377
1	142536739	4	49011830	93	0.480377
1	142536739	4	49016482	93	0.480377
1	142536739	4	49016761	93	0.480377
1	142536739	4	49018306	93	0.480377
1	142536739	4	49018914	93	0.480377
1	142536739	4	49019699	93	0.480377
1	142536739	4	49019702	93	0.480377
1	142536739	4	49020171	93	0.480377
1	142536739	4	49021099	93	0.480377
1	142536739	4	49022323	93	0.480377
1	142536739	4	49026596	93	0.480377
1	142536739	4	49026599	93	0.480377
1	142536739	4	49026731	93	0.480377
1	142536739	4	49028006	93	0.480377
1	142536739	4	49028137	93	0.480377
1	142536739	4	49029901	93	0.480377
1	142536739	4	49031855	93	0.480377
1	142536739	4	49033528	93	0.443046
1	142536739	4	49036290	93	0.478263
1	142536739	4	49037588	93	0.478263
1	142536739	4	49037941	93	0.478263
1	142536739	4	49039586	93	0.362432
1	142536739	4	49040664	93	0.478263
1	142536739	4	49041094	93	0.478263
1	142536739	4	49041399	93	0.406294
1	142536739	4	49041760	93	0.478263
1	142536739	4	49043072	93	0.478263
1	142536739	4	49043925	93	0.482788
1	142536739	4	49044328	93	0.478263
1	142536739	4	49044498	93	0.478263
1	142536739	4	49045168	93	0.478263
1	142536739	4	49047371	93	0.478263
1	142536739	4	49049010	93	0.439957
1	142536739	4	49049101	93	0.478263
1	142536739	4	49049302	93	0.478263
1	142536739	4	49051125	93	0.478263
1	142536739	4	49051765	93	0.478263
1	142536739	4	49053522	93	0.478263
1	142536739	4	49054680	93	0.324811
1	142536739	4	49057424	93	0.478263
1	142536739	4	49057608	93	0.40008
1	142536739	4	49057912	93	0.478263
1	142536739	4	49057930	93	0.426856
1	142536739	4	49058295	93	0.478263
1	142536739	4	49058699	93	0.478263
1	142536739	4	49061141	93	0.439957
1	142536739	4	49061604	93	0.478263
1	142536739	4	49063479	93	0.324811
1	142536739	4	49063872	93	0.458852
1	142536739	4	49064487	93	0.439957
1	142536739	4	49064792	93	0.478263
1	142536739	4	49067323	93	0.478263
1	142536739	4	49067383	93	0.478263
1	142536739	4	49067869	93	0.324811
1	142536739	4	49067896	93	0.478263
1	142536739	4	49068488	93	0.478263
1	142536739	4	49068759	93	0.478263
1	142536739	4	49068998	93	0.324811
1	142536739	4	49071553	93	0.478263
1	142536739	4	49072424	93	0.425093
1	142536739	4	49072928	93	0.478263
1	142536739	4	49073310	93	0.409666
1	142536739	4	49073562	93	0.478263
1	142536739	4	49073565	93	0.478263
1	142536739	4	49073870	93	0.478263
1	142536739	4	49074102	93	0.478263
1	142536739	4	49074709	93	0.478263
1	142536739	4	49075207	93	0.478263
1	142536739	4	49075479	93	0.446548
1	142536739	4	49075734	93	0.476697
1	142536739	4	49075744	93	0.476697
1	142536739	4	49075752	93	0.476697
1	142536739	4	49076554	93	0.473523
1	142536739	4	49076612	93	0.478263
1	142536739	4	49077294	93	0.478263
1	142536739	4	49078491	93	0.478263
1	142536739	4	49079752	93	0.478263
1	142536739	4	49079984	93	0.478263
1	142536739	4	49080317	93	0.478263
1	142536739	4	49080460	93	0.478263
1	142536739	4	49080629	93	0.478263
1	142536739	4	49080631	93	0.478263
1	142536739	4	49081423	93	0.478263
1	142536739	4	49081474	93	0.478263
1	142536739	4	49081650	93	0.478263
1	142536739	4	49082735	93	0.478263
1	142536739	4	49082906	93	0.478263
1	142536739	4	49084371	93	0.324811
1	142536739	4	49084801	93	0.478263
1	142536739	4	49084830	93	0.478263
1	142536739	4	49086663	93	0.406621
1	142536739	4	49087916	93	0.478263
1	142536739	4	49087922	93	0.478263
1	142536739	4	49087928	93	0.478263
1	142536739	4	49087946	93	0.476697
1	142536739	4	49089181	93	0.478263
1	142536739	4	49089388	93	0.478263
1	142536739	4	49091782	93	0.478263
1	142536739	4	49092676	93	0.478263
1	142536739	4	49093197	93	0.478263
1	142536739	4	49100322	93	0.452632
1	142536739	4	49102782	93	0.418447
1	142536739	4	49102871	93	0.478263
1	142536739	4	49104782	93	0.351204
1	142536739	4	49105214	93	0.33549
1	142536739	4	49105867	93	0.43521
1	142536739	4	49105868	93	0.368353
1	142536739	4	49106427	93	0.424511
1	142536739	4	49106503	93	0.358124
1	142536739	4	49106708	93	0.36582
1	142536739	4	49106751	93	0.51912
1	142536739	4	49108122	93	0.516458
1	142536739	4	49108566	93	0.310903
1	142536739	4	49108850	93	0.342385
1	142536739	4	49109114	93	0.403646
1	142536739	4	49109992	93	0.301389
1	142536739	4	49110208	93	0.424696
1	142536739	4	49110658	93	0.384515
1	142536739	4	49110663	93	0.384515
1	142536739	4	49112152	93	0.424696
1	142536739	4	49112624	93	0.478263
1	142536739	4	49112904	93	0.357808
1	142536739	4	49113125	93	0.363059
1	142536739	4	49113392	93	0.506458
1	142536739	4	49113952	93	0.498047
1	142536739	4	49114108	93	0.343351
1	142536739	4	49114257	93	0.484005
1	142536739	4	49115173	93	0.381959
1	142536739	4	49115603	93	0.311578
1	142536739	4	49115881	93	0.306501
1	142536739	4	49116293	93	0.475747
1	142536739	4	49116353	93	0.458852
1	142536739	4	49117773	93	0.478263
1	142536739	4	49118022	93	0.403646
1	142536739	4	49118090	93	0.391888
1	142536739	4	49118165	93	0.426856
1	142536739	4	49119914	93	0.478263
1	142536739	4	49120273	93	0.478263
1	142536739	4	49120820	93	0.36481
1	142536739	4	49121400	93	0.320222
1	142536739	4	49122028	93	0.41768
1	142536739	4	49122316	93	0.433047
1	142536739	4	49144983	93	0.342709
1	142536739	4	49145023	93	0.478263
1	142536739	4	49145162	93	0.356019
1	142536739	4	49145230	93	0.375053
1	142536739	4	49145385	93	0.452003
1	142536739	4	49145389	93	0.452003
1	142536739	4	49146115	93	0.463658
1	142536739	4	49148014	93	0.406538
1	142536739	4	49148040	93	0.476697
1	142536739	4	49148265	93	0.415713
1	142536739	4	49148346	93	0.478263
1	142536739	4	49148564	93	0.4755
1	142536739	4	49148696	93	0.478263
1	142536739	4	49149034	93	0.482788
1	142536739	4	49149504	93	0.478263
1	142536739	4	49149693	93	0.451589
1	142536739	4	49150387	93	0.366048
1	142536739	4	49150537	93	0.451589
1	142536739	4	49150933	93	0.442911
1	142536739	4	49151256	93	0.4547
1	142536739	4	49151340	93	0.342615
1	142536739	4	49151579	93	0.352493
1	142536739	4	49151982	93	0.475747
1	142536739	4	49152466	93	0.506458
1	142536739	4	49153689	93	0.478263
1	142536739	4	49155193	93	0.458852
1	142536739	4	49155326	93	0.408447
1	142536739	4	49155408	93	0.478263
1	142536739	4	49155447	93	0.476056
1	142536739	4	49156942	93	0.329944
1	142536739	4	49157609	93	0.502428
1	142536739	4	49158364	93	0.420334
1	142536739	4	49161501	93	0.475747
1	142536739	4	49162703	93	0.478263
1	142536739	4	49162809	93	0.396676
1	142536739	4	49163166	93	0.380357
1	142536739	4	49166594	93	0.476697
1	142536739	4	49166625	93	0.344331
1	142536739	4	49169003	93	0.571963
1	142536739	4	49169796	93	0.458852
1	142536739	4	49170670	93	0.478263
1	142536739	4	49171577	93	0.502428
1	142536739	4	49172565	93	0.476056
1	142536739	4	49173669	93	0.45506
1	142536739	4	49173839	93	0.478263
1	142536739	4	49174059	93	0.478263
1	142536739	4	49174553	93	0.478263
1	142536739	4	49175306	93	0.478263
1	142536739	4	49175804	93	0.476056
1	142536739	4	49178072	93	0.389453
1	142536739	4	49179562	93	0.305543
1	142536739	4	49181196	93	0.480127
1	142536739	4	49181845	93	0.386196
1	142536739	4	49183850	93	0.364617
1	142536739	4	49184371	93	0.502428
1	142536739	4	49184958	93	0.478263
1	142536739	4	49185206	93	0.317209
1	142536739	4	49185757	93	0.478263
1	142536739	4	49186093	93	0.478263
1	142536739	4	49187348	93	0.478263
1	142536739	4	49188299	93	0.35155
1	142536739	4	49192253	93	0.478263
1	142536739	4	49195760	93	0.478263
1	142536739	4	49197927	93	0.478263
1	142536739	4	49197973	93	0.478263
1	142536739	4	49202206	93	0.478263
1	142536739	4	49203328	93	0.432771
1	142536739	4	49205905	93	0.432771
1	142536739	4	49205918	93	0.432771
1	142536739	4	49210652	93	0.496771
1	142536739	4	49212473	93	0.433217
1	142536739	4	49213451	93	0.437141
1	142536739	4	49217943	93	0.453717
1	142536739	4	49219857	93	0.506458
1	142536739	4	49228297	93	0.477546
1	142536739	4	49230570	93	0.336133
1	142536739	4	49237812	93	0.430541
1	142536739	4	49238095	93	0.336133
1	142536739	4	49240024	93	0.501131
1	142536739	4	49243223	93	0.478263
1	142536739	4	49246472	93	0.352397
1	142536739	4	49250266	93	0.550069
1	142536739	4	49257701	93	0.439957
1	142536739	4	49260439	93	0.478263
1	142536739	4	49262114	93	0.463658
1	142536739	4	49263234	93	0.306501
1	142536739	4	49264007	93	0.389118
1	142536739	4	49269583	93	0.424696
1	142536739	4	49271982	93	0.417653
1	142536739	4	49298139	93	0.482788
1	142536739	4	49301916	93	0.413628
1	142536739	4	49303090	93	0.478263
1	142536739	4	49303121	93	0.506713
1	142536739	4	49303239	93	0.506713
1	142536739	4	49303590	93	0.504309
1	142536739	4	49303679	93	0.506713
1	142536739	4	49303915	93	0.506713
1	142536739	4	49303964	93	0.506713
1	142536739	4	49304428	93	0.395896
1	142536739	4	49304465	93	0.411349
1	142536739	4	49304469	93	0.366048
1	142536739	4	49306287	93	0.461468
1	142536739	4	49306627	93	0.480377
1	142536739	4	49306825	93	0.480377
1	142536739	4	49306830	93	0.480377
1	142536739	4	49306913	93	0.476697
1	142536739	4	49308642	93	0.502428
1	142536739	4	49308844	93	0.504309
1	142536739	4	49308951	93	0.475747
1	142536739	4	49309192	93	0.504309
1	142536739	4	49310263	93	0.500604
1	142536739	4	49310408	93	0.504309
1	142536739	4	49310801	93	0.504309
1	142536739	4	49311084	93	0.478263
1	142536739	4	49313044	93	0.480377
1	142536739	4	49313492	93	0.480377
1	142536739	4	49313984	93	0.452003
1	142536739	4	49314033	93	0.451589
1	142536739	4	49314124	93	0.480377
1	142536739	4	49314163	93	0.476697
1	142536739	4	49314503	93	0.466542
1	142536739	4	49314797	93	0.480377
1	142536739	4	49314901	93	0.504309
1	142536739	4	49315421	93	0.504309
1	142536739	4	49315595	93	0.480377
1	142536739	4	49315662	93	0.477546
1	142536739	4	49315919	93	0.353931
1	142536739	4	49316434	93	0.327757
1	142536739	4	49316435	93	0.327757
1	142536739	4	49317413	93	0.480377
1	142536739	4	49317511	93	0.428052
1	142536739	4	49317620	93	0.413331
1	142536739	4	49318055	93	0.480377
1	142536739	4	49318240	93	0.480377
1	142536739	4	49318380	93	0.480377
1	142536739	4	49318388	93	0.317875
1	142536739	4	49318597	93	0.40683
1	142536739	4	49318691	93	0.413331
1	142536739	4	49320643	93	0.355087
1	142536739	4	49321018	93	0.33776
1	142536739	4	49322370	93	0.428309
1	142536739	4	49322671	93	0.47658
1	142536739	4	49322783	93	0.452003
1	142536739	4	49324633	93	0.466542
1	142536739	4	49324850	93	0.506458
1	142536739	4	49325075	93	0.448362
1	142536739	4	49325264	93	0.358968
1	142536739	4	49325313	93	0.504309
1	142536739	4	49325337	93	0.485186
1	142536739	4	49519188	93	0.51912
1	142536739	4	49519216	93	0.408297
1	142536739	4	52661579	93	0.355166
1	142536739	4	52661844	93	0.497025
1	142536739	4	52662040	93	0.484657
1	142536739	4	52662043	93	0.475594
1	142536739	4	52662274	93	0.445314
1	142536739	4	52662296	93	0.515315
1	142536739	4	52662303	93	0.515315
1	142536739	4	52662318	93	0.515315
1	142536739	4	52662333	93	0.515315
1	142536739	4	52662394	93	0.432463
1	142536739	4	52662535	93	0.361011
1	142536739	4	52680509	93	0.395
1	142536739	4	52680510	93	0.395
1	142536739	4	52680511	93	0.395
1	142536739	4	52680519	93	0.382831
1	142536739	4	52680530	93	0.382831
1	142536739	4	52680532	93	0.382831
1	142536739	4	52680557	93	0.411319
1	142536739	4	52680564	93	0.426992
1	142536739	4	52680566	93	0.358358
1	142536739	4	52680568	93	0.416942
1	142536739	4	52680569	93	0.416942
1	142536739	4	52680587	93	0.416942
1	142536739	4	52680588	93	0.416942
1	142536739	4	52680592	93	0.416942
1	142536739	4	52680593	93	0.416942
1	142536739	4	52680608	93	0.447145
1	142536739	4	52680652	93	0.488366
1	142536739	4	52680658	93	0.488366
1	142536739	4	52680665	93	0.529019
1	142536739	4	52680667	93	0.529019
1	142536739	4	52680680	93	0.52601
1	142536739	4	52680681	93	0.503128
1	142536739	4	52680743	93	0.49979
1	142536739	4	52680773	93	0.49979
1	142536739	4	52680798	93	0.49979
1	142536739	4	52680825	93	0.49979
1	142536739	4	52680826	93	0.49979
1	142536739	4	52680828	93	0.49979
1	142536739	4	52680838	93	0.49979
1	142536739	4	52680889	93	0.52393
1	142536739	4	52680923	93	0.52393
1	142536739	4	52681128	93	0.52393
1	142536739	4	52682360	93	0.52393
1	142536739	4	52682392	93	0.52393
1	142536739	4	52682466	93	0.52393
1	142536739	4	52682571	93	0.52393
1	142536739	4	52683607	93	0.52393
1	142536739	4	52684431	93	0.52393
1	142536739	4	52684891	93	0.52393
1	142536739	4	52685216	93	0.52393
1	142536739	4	52685386	93	0.52393
1	142536739	4	52686352	93	0.52393
1	142536739	4	52686513	93	0.52393
1	142536739	4	52686800	93	0.52393
1	142536739	4	52687323	93	0.52393
1	142536739	4	52687939	93	0.52393
1	142536739	4	52688326	93	0.52393
1	142536739	4	52688572	93	0.52393
1	142536739	4	52689975	93	0.52393
1	142536739	4	52690681	93	0.52393
1	142536739	4	52693333	93	0.518715
1	142536739	4	52693431	93	0.52393
1	142536739	4	52694701	93	0.52393
1	142536739	4	52695704	93	0.52393
1	142536739	4	52696792	93	0.518715
1	142536739	4	52698757	93	0.518715
1	142536739	4	52699324	93	0.522597
1	142536739	4	52699760	93	0.522597
1	142536739	4	52700250	93	0.355679
1	142536739	4	52700638	93	0.529239
1	142536739	4	52700771	93	0.529239
1	142536739	4	52703265	93	0.529239
1	142536739	4	52704030	93	0.529239
1	142536739	4	52705089	93	0.529239
1	142536739	4	52705717	93	0.529239
1	142536739	4	52706270	93	0.529239
1	142536739	4	52706713	93	0.31392
1	142536739	4	52708882	93	0.491073
1	142536739	4	52710114	93	0.529239
1	142536739	4	52710244	93	0.529239
1	142536739	4	52710913	93	0.529239
1	142536739	4	52711185	93	0.529239
1	142536739	4	52714050	93	0.529239
1	142536739	4	52714122	93	0.529239
1	142536739	4	52714244	93	0.529239
1	142536739	4	52714354	93	0.529239
1	142536739	4	52714511	93	0.529239
1	142536739	4	52715206	93	0.529239
1	142536739	4	52715664	93	0.529239
1	142536739	4	52715940	93	0.500604
1	142536739	4	52716008	93	0.529239
1	142536739	4	52727094	93	0.529239
1	142536739	4	52728053	93	0.491073
1	142536739	4	52728094	93	0.529239
1	142536739	4	52728324	93	0.529239
1	142536739	4	52728640	93	0.529239
1	142536739	4	52729142	93	0.529239
1	142536739	4	52732118	93	0.529239
1	142536739	4	52732190	93	0.529239
1	142536739	4	52738919	93	0.529239
1	142536739	4	52738972	93	0.529239
1	142536739	4	52744145	93	0.348983
1	142536739	4	52745959	93	0.491073
1	142536739	4	52747129	93	0.529239
1	142536739	4	52747574	93	0.529239
1	142536739	4	52750410	93	0.491073
1	142536739	4	52750652	93	0.529239
1	142536739	4	52752246	93	0.529239
1	142536739	4	52752812	93	0.529239
1	142536739	4	52753118	93	0.529239
1	142536739	4	52754247	93	0.529239
1	142536739	4	52754902	93	0.529239
1	142536739	4	52755214	93	0.529239
1	142536739	4	52756250	93	0.529239
1	142536739	4	52758294	93	0.509919
1	142536739	4	52758503	93	0.509919
1	142536739	4	52761725	93	0.504309
1	142536739	4	52763210	93	0.509919
1	142536739	4	52764013	93	0.509919
1	142536739	4	52765720	93	0.529239
1	142536739	4	52766303	93	0.529239
1	142536739	4	52768705	93	0.509919
1	142536739	4	52770125	93	0.509919
1	142536739	4	52771093	93	0.509919
1	142536739	4	52772429	93	0.509919
1	142536739	4	52772984	93	0.509919
1	142536739	4	52773174	93	0.509919
1	142536739	4	52775440	93	0.529239
1	142536739	4	52776901	93	0.529239
1	142536739	4	52780048	93	0.509919
1	142536739	4	52780989	93	0.507758
1	142536739	4	52781759	93	0.529239
1	142536739	4	52784678	93	0.529239
1	142536739	4	52788557	93	0.509919
1	142536739	4	52788822	93	0.529239
1	142536739	4	52788987	93	0.529239
1	142536739	4	52792779	93	0.529239
1	142536739	4	52795404	93	0.529239
1	142536739	4	52797965	93	0.529239
1	142536739	4	52798624	93	0.529239
1	142536739	4	52800065	93	0.529239
1	142536739	4	52800097	93	0.529239
1	142536739	4	52800298	93	0.529239
1	142536739	4	52800883	93	0.529239
1	142536739	4	52801096	93	0.529239
1	142536739	4	52801203	93	0.529239
1	142536739	4	52802664	93	0.499169
1	142536739	4	52802718	93	0.499169
1	142536739	4	52803414	93	0.529239
1	142536739	4	52804052	93	0.529239
1	142536739	4	52804697	93	0.529239
1	142536739	4	52804766	93	0.529239
1	142536739	4	52804941	93	0.529239
1	142536739	4	52805425	93	0.529239
1	142536739	4	52806043	93	0.529239
1	142536739	4	52806762	93	0.529239
1	142536739	4	52806787	93	0.529239
1	142536739	4	52807114	93	0.529239
1	142536739	4	52807245	93	0.529239
1	142536739	4	52809203	93	0.529239
1	142536739	4	52809705	93	0.529239
1	142536739	4	52809880	93	0.529239
1	142536739	4	52810211	93	0.529239
1	142536739	4	52810307	93	0.529239
1	142536739	4	52811970	93	0.529239
1	142536739	4	52812994	93	0.529239
1	142536739	4	52813873	93	0.529239
1	142536739	4	52814042	93	0.529239
1	142536739	4	52814185	93	0.529239
1	142536739	4	52814859	93	0.529239
1	142536739	4	52815233	93	0.529239
1	142536739	4	52815243	93	0.529239
1	142536739	4	52815272	93	0.529239
1	142536739	4	52815306	93	0.529239
1	142536739	4	52815921	93	0.529239
1	142536739	4	52818203	93	0.529239
1	142536739	4	52818262	93	0.529239
1	142536739	4	52818483	93	0.529239
1	142536739	4	52818664	93	0.529239
1	142536739	4	52819562	93	0.529239
1	142536739	4	52820143	93	0.529239
1	142536739	4	52820909	93	0.529239
1	142536739	4	52821319	93	0.478263
1	142536739	4	52822688	93	0.529239
1	142536739	4	52824993	93	0.529239
1	142536739	4	52825591	93	0.529239
1	142536739	4	52827058	93	0.529239
1	142536739	4	52827223	93	0.529239
1	142536739	4	52828117	93	0.529239
1	142536739	4	52828245	93	0.529239
1	142536739	4	52829450	93	0.529239
1	142536739	4	52830444	93	0.529239
1	142536739	4	52830650	93	0.529239
1	142536739	4	52830752	93	0.529239
1	142536739	4	52833886	93	0.529239
1	142536739	4	52835358	93	0.529239
1	142536739	4	52835379	93	0.529239
1	142536739	4	52835951	93	0.529239
1	142536739	4	52837023	93	0.529239
1	142536739	4	52838161	93	0.529239
1	142536739	4	52838818	93	0.529239
1	142536739	4	52841943	93	0.529239
1	142536739	4	52842148	93	0.529239
1	142536739	4	52843038	93	0.529239
1	142536739	4	52845908	93	0.529239
1	142536739	4	52845912	93	0.529239
1	142536739	4	52846029	93	0.529239
1	142536739	4	52846600	93	0.529239
1	142536739	4	52850766	93	0.509919
1	142536739	4	52851086	93	0.509919
1	142536739	4	52851319	93	0.509919
1	142536739	4	52851502	93	0.509919
1	142536739	4	52851946	93	0.509919
1	142536739	4	52853286	93	0.479101
1	142536739	4	52853434	93	0.509919
1	142536739	4	52853959	93	0.509919
1	142536739	4	52854401	93	0.509919
1	142536739	4	52854657	93	0.509919
1	142536739	4	52854746	93	0.509919
1	142536739	4	52855401	93	0.479101
1	142536739	4	52855535	93	0.509919
1	142536739	4	52855624	93	0.509919
1	142536739	4	52855845	93	0.509919
1	142536739	4	52856148	93	0.509919
1	142536739	4	52856660	93	0.509919
1	142536739	4	52858083	93	0.509919
1	142536739	4	52860156	93	0.509919
1	142536739	4	52866468	93	0.509919
1	142536739	4	52867437	93	0.509919
1	142536739	4	52868518	93	0.479101
1	142536739	4	52871785	93	0.479101
1	142536739	4	52871894	93	0.509919
1	142536739	4	52872238	93	0.509919
1	142536739	4	52874816	93	0.479101
1	142536739	4	52875595	93	0.479101
1	142536739	4	52884239	93	0.479101
1	142536739	4	52886170	93	0.509919
1	142536739	4	52888026	93	0.509919
1	142536739	4	52888499	93	0.479101
1	142536739	4	52888557	93	0.479101
1	142536739	4	52889602	93	0.479101
1	142536739	4	52891526	93	0.509919
1	142536739	4	52892175	93	0.509919
1	142536739	4	52892675	93	0.509919
1	142536739	4	52894726	93	0.509919
1	142536739	4	52895415	93	0.509919
1	142536739	4	52896050	93	0.479101
1	142536739	4	52896651	93	0.509919
1	142536739	4	52896790	93	0.509919
1	142536739	4	52897568	93	0.433564
1	142536739	4	52897572	93	0.310703
1	142536739	4	52897654	93	0.325764
1	142536739	4	52900235	93	0.509919
1	142536739	4	52900404	93	0.509919
1	142536739	4	52900412	93	0.509919
1	142536739	4	52900447	93	0.485186
1	142536739	4	52900453	93	0.485186
1	142536739	4	52900476	93	0.485186
1	142536739	4	52900544	93	0.506173
1	142536739	4	52902152	93	0.479101
1	142536739	4	52908838	93	0.479101
1	142536739	4	52910411	93	0.509919
1	142536739	4	52910992	93	0.509919
1	142536739	4	52912589	93	0.362432
1	142536739	4	52914234	93	0.479314
1	142536739	4	52918703	93	0.454088
1	142536739	4	52921454	93	0.491073
1	142536739	4	52922726	93	0.4328
1	142536739	4	52923205	93	0.491073
1	142536739	4	52923463	93	0.4328
1	142536739	4	52924436	93	0.488411
1	142536739	4	52924438	93	0.491073
1	142536739	4	52924778	93	0.4328
1	142536739	4	52926216	93	0.491073
1	142536739	4	52927113	93	0.4328
1	142536739	4	52927229	93	0.491073
1	142536739	4	52928979	93	0.4328
1	142536739	4	52930349	93	0.491073
1	142536739	4	52930673	93	0.4328
1	142536739	4	52932825	93	0.491073
1	142536739	4	52932979	93	0.491073
1	142536739	4	52935445	93	0.408963
1	142536739	4	52935681	93	0.491073
1	142536861	4	49041399	93	0.306961
1	142536861	4	49063872	93	0.310262
1	142536861	4	49106708	93	0.305013
1	142536861	4	49106751	93	0.432964
1	142536861	4	49108122	93	0.387038
1	142536861	4	49110208	93	0.35307
1	142536861	4	49112152	93	0.35307
1	142536861	4	49113392	93	0.370781
1	142536861	4	49113952	93	0.316997
1	142536861	4	49114257	93	0.359616
1	142536861	4	49122028	93	0.302324
1	142536861	4	49145385	93	0.304169
1	142536861	4	49145389	93	0.304169
1	142536861	4	49148564	93	0.319981
1	142536861	4	49151256	93	0.337843
1	142536861	4	49152466	93	0.423026
1	142536861	4	49155447	93	0.318164
1	142536861	4	49157609	93	0.310262
1	142536861	4	49161501	93	0.322244
1	142536861	4	49163166	93	0.318227
1	142536861	4	49166594	93	0.3249
1	142536861	4	49169003	93	0.331721
1	142536861	4	49169796	93	0.310262
1	142536861	4	49172565	93	0.35818
1	142536861	4	49175804	93	0.35818
1	142536861	4	49181196	93	0.358311
1	142536861	4	49184371	93	0.310262
1	142536861	4	49210652	93	0.415514
1	142536861	4	49213451	93	0.365129
1	142536861	4	49217943	93	0.331721
1	142536861	4	49219857	93	0.423026
1	142536861	4	49228297	93	0.316861
1	142536861	4	49240024	93	0.306851
1	142536861	4	49250266	93	0.459454
1	142536861	4	49269583	93	0.35307
1	142536861	4	49303121	93	0.31789
1	142536861	4	49303239	93	0.31789
1	142536861	4	49303590	93	0.31395
1	142536861	4	49303679	93	0.31789
1	142536861	4	49303915	93	0.31789
1	142536861	4	49303964	93	0.31789
1	142536861	4	49306287	93	0.31395
1	142536861	4	49306627	93	0.331221
1	142536861	4	49306825	93	0.331221
1	142536861	4	49306830	93	0.331221
1	142536861	4	49306913	93	0.362557
1	142536861	4	49308642	93	0.310262
1	142536861	4	49308844	93	0.31395
1	142536861	4	49308951	93	0.322244
1	142536861	4	49309192	93	0.31395
1	142536861	4	49310263	93	0.33908
1	142536861	4	49310408	93	0.31395
1	142536861	4	49310801	93	0.31395
1	142536861	4	49313984	93	0.304169
1	142536861	4	49314163	93	0.3249
1	142536861	4	49314901	93	0.31395
1	142536861	4	49315421	93	0.31395
1	142536861	4	49315662	93	0.357876
1	142536861	4	49322370	93	0.320978
1	142536861	4	49322783	93	0.341369
1	142536861	4	49324850	93	0.423026
1	142536861	4	49325313	93	0.31395
1	142536861	4	49519188	93	0.432964
1	142536861	4	49519216	93	0.338198
1	142536861	4	52661844	93	0.321908
1	142536861	4	52662040	93	0.460256
1	142536861	4	52662043	93	0.452205
1	142536861	4	52662296	93	0.426388
1	142536861	4	52662303	93	0.426388
1	142536861	4	52662318	93	0.426388
1	142536861	4	52662333	93	0.426388
1	142536861	4	52662535	93	0.348389
1	142536861	4	52680743	93	0.313594
1	142536861	4	52680773	93	0.313594
1	142536861	4	52680798	93	0.313594
1	142536861	4	52680889	93	0.331221
1	142536861	4	52680923	93	0.331221
1	142536861	4	52681128	93	0.331221
1	142536861	4	52682360	93	0.331221
1	142536861	4	52682392	93	0.331221
1	142536861	4	52682466	93	0.331221
1	142536861	4	52682571	93	0.331221
1	142536861	4	52683607	93	0.331221
1	142536861	4	52684431	93	0.331221
1	142536861	4	52684891	93	0.331221
1	142536861	4	52685216	93	0.331221
1	142536861	4	52685386	93	0.331221
1	142536861	4	52686352	93	0.331221
1	142536861	4	52686513	93	0.331221
1	142536861	4	52686800	93	0.331221
1	142536861	4	52687323	93	0.331221
1	142536861	4	52687939	93	0.331221
1	142536861	4	52688326	93	0.331221
1	142536861	4	52688572	93	0.331221
1	142536861	4	52689975	93	0.331221
1	142536861	4	52690681	93	0.331221
1	142536861	4	52693431	93	0.331221
1	142536861	4	52694701	93	0.331221
1	142536861	4	52695704	93	0.331221
1	142536861	4	52700250	93	0.31244
1	142536861	4	52700638	93	0.332022
1	142536861	4	52700771	93	0.332022
1	142536861	4	52703265	93	0.332022
1	142536861	4	52704030	93	0.332022
1	142536861	4	52705089	93	0.332022
1	142536861	4	52705717	93	0.332022
1	142536861	4	52706270	93	0.332022
1	142536861	4	52710114	93	0.332022
1	142536861	4	52710244	93	0.332022
1	142536861	4	52710913	93	0.332022
1	142536861	4	52711185	93	0.332022
1	142536861	4	52714050	93	0.332022
1	142536861	4	52714122	93	0.332022
1	142536861	4	52714244	93	0.332022
1	142536861	4	52714354	93	0.332022
1	142536861	4	52714511	93	0.332022
1	142536861	4	52715206	93	0.332022
1	142536861	4	52715664	93	0.332022
1	142536861	4	52715940	93	0.300993
1	142536861	4	52716008	93	0.332022
1	142536861	4	52727094	93	0.332022
1	142536861	4	52728053	93	0.333509
1	142536861	4	52728094	93	0.332022
1	142536861	4	52728324	93	0.332022
1	142536861	4	52728640	93	0.332022
1	142536861	4	52729142	93	0.332022
1	142536861	4	52732118	93	0.332022
1	142536861	4	52732190	93	0.332022
1	142536861	4	52738919	93	0.332022
1	142536861	4	52738972	93	0.332022
1	142536861	4	52747129	93	0.332022
1	142536861	4	52747574	93	0.332022
1	142536861	4	52750652	93	0.332022
1	142536861	4	52752246	93	0.332022
1	142536861	4	52752812	93	0.332022
1	142536861	4	52753118	93	0.332022
1	142536861	4	52754247	93	0.332022
1	142536861	4	52754902	93	0.332022
1	142536861	4	52755214	93	0.332022
1	142536861	4	52756250	93	0.332022
1	142536861	4	52758294	93	0.314938
1	142536861	4	52758503	93	0.314938
1	142536861	4	52761725	93	0.31395
1	142536861	4	52763210	93	0.314938
1	142536861	4	52764013	93	0.314938
1	142536861	4	52765720	93	0.332022
1	142536861	4	52766303	93	0.332022
1	142536861	4	52768705	93	0.314938
1	142536861	4	52770125	93	0.314938
1	142536861	4	52771093	93	0.314938
1	142536861	4	52772429	93	0.314938
1	142536861	4	52772984	93	0.314938
1	142536861	4	52773174	93	0.314938
1	142536861	4	52775440	93	0.332022
1	142536861	4	52776901	93	0.332022
1	142536861	4	52780048	93	0.314938
1	142536861	4	52780989	93	0.311013
1	142536861	4	52781759	93	0.332022
1	142536861	4	52784678	93	0.332022
1	142536861	4	52788557	93	0.314938
1	142536861	4	52788822	93	0.332022
1	142536861	4	52788987	93	0.332022
1	142536861	4	52792779	93	0.332022
1	142536861	4	52795404	93	0.332022
1	142536861	4	52797965	93	0.332022
1	142536861	4	52798624	93	0.332022
1	142536861	4	52800065	93	0.332022
1	142536861	4	52800097	93	0.332022
1	142536861	4	52800298	93	0.332022
1	142536861	4	52800883	93	0.332022
1	142536861	4	52801096	93	0.332022
1	142536861	4	52801203	93	0.332022
1	142536861	4	52802664	93	0.348821
1	142536861	4	52802718	93	0.348821
1	142536861	4	52803414	93	0.332022
1	142536861	4	52804052	93	0.332022
1	142536861	4	52804697	93	0.332022
1	142536861	4	52804766	93	0.332022
1	142536861	4	52804941	93	0.332022
1	142536861	4	52805425	93	0.332022
1	142536861	4	52806043	93	0.332022
1	142536861	4	52806762	93	0.332022
1	142536861	4	52806787	93	0.332022
1	142536861	4	52807114	93	0.332022
1	142536861	4	52807245	93	0.332022
1	142536861	4	52809203	93	0.332022
1	142536861	4	52809705	93	0.332022
1	142536861	4	52809880	93	0.332022
1	142536861	4	52810211	93	0.332022
1	142536861	4	52810307	93	0.332022
1	142536861	4	52811970	93	0.332022
1	142536861	4	52812994	93	0.332022
1	142536861	4	52813873	93	0.332022
1	142536861	4	52814042	93	0.332022
1	142536861	4	52814185	93	0.332022
1	142536861	4	52814859	93	0.332022
1	142536861	4	52815233	93	0.332022
1	142536861	4	52815243	93	0.332022
1	142536861	4	52815272	93	0.332022
1	142536861	4	52815306	93	0.332022
1	142536861	4	52815921	93	0.332022
1	142536861	4	52818203	93	0.332022
1	142536861	4	52818262	93	0.332022
1	142536861	4	52818483	93	0.332022
1	142536861	4	52818664	93	0.332022
1	142536861	4	52819562	93	0.332022
1	142536861	4	52820143	93	0.332022
1	142536861	4	52820909	93	0.332022
1	142536861	4	52821319	93	0.327904
1	142536861	4	52822688	93	0.332022
1	142536861	4	52824993	93	0.332022
1	142536861	4	52825591	93	0.332022
1	142536861	4	52827058	93	0.332022
1	142536861	4	52827223	93	0.332022
1	142536861	4	52828117	93	0.332022
1	142536861	4	52828245	93	0.332022
1	142536861	4	52829450	93	0.332022
1	142536861	4	52830444	93	0.332022
1	142536861	4	52830650	93	0.332022
1	142536861	4	52830752	93	0.332022
1	142536861	4	52833886	93	0.332022
1	142536861	4	52835358	93	0.332022
1	142536861	4	52835379	93	0.332022
1	142536861	4	52835951	93	0.332022
1	142536861	4	52837023	93	0.332022
1	142536861	4	52838161	93	0.332022
1	142536861	4	52838818	93	0.332022
1	142536861	4	52841943	93	0.332022
1	142536861	4	52842148	93	0.332022
1	142536861	4	52843038	93	0.332022
1	142536861	4	52845908	93	0.332022
1	142536861	4	52845912	93	0.332022
1	142536861	4	52846029	93	0.332022
1	142536861	4	52846600	93	0.332022
1	142536861	4	52850766	93	0.314938
1	142536861	4	52851086	93	0.314938
1	142536861	4	52851319	93	0.314938
1	142536861	4	52851502	93	0.314938
1	142536861	4	52851946	93	0.314938
1	142536861	4	52853434	93	0.314938
1	142536861	4	52853959	93	0.314938
1	142536861	4	52854401	93	0.314938
1	142536861	4	52854657	93	0.314938
1	142536861	4	52854746	93	0.314938
1	142536861	4	52855535	93	0.314938
1	142536861	4	52855624	93	0.314938
1	142536861	4	52855845	93	0.314938
1	142536861	4	52856148	93	0.314938
1	142536861	4	52856660	93	0.314938
1	142536861	4	52858083	93	0.314938
1	142536861	4	52860156	93	0.314938
1	142536861	4	52866468	93	0.314938
1	142536861	4	52867437	93	0.314938
1	142536861	4	52871894	93	0.314938
1	142536861	4	52872238	93	0.314938
1	142536861	4	52886170	93	0.314938
1	142536861	4	52888026	93	0.314938
1	142536861	4	52891526	93	0.314938
1	142536861	4	52892175	93	0.314938
1	142536861	4	52892675	93	0.314938
1	142536861	4	52894726	93	0.314938
1	142536861	4	52895415	93	0.314938
1	142536861	4	52896651	93	0.314938
1	142536861	4	52896790	93	0.314938
1	142536861	4	52900235	93	0.314938
1	142536861	4	52900404	93	0.314938
1	142536861	4	52900412	93	0.314938
1	142536861	4	52900544	93	0.344364
1	142536861	4	52910411	93	0.314938
1	142536861	4	52910992	93	0.314938
1	142536861	4	52914234	93	0.317586
1	142536898	4	48708512	93	0.327011
1	142536898	4	48710166	93	0.327011
1	142536898	4	48731302	93	0.327011
1	142536898	4	48775640	93	0.327011
1	142536898	4	48785798	93	0.327924
1	142536898	4	48788123	93	0.406029
1	142536898	4	48789269	93	0.308956
1	142536898	4	48795189	93	0.32569
1	142536898	4	48797056	93	0.32569
1	142536898	4	48972188	93	0.451867
1	142536898	4	48972529	93	0.451867
1	142536898	4	48972651	93	0.451867
1	142536898	4	48972768	93	0.451867
1	142536898	4	48972943	93	0.451867
1	142536898	4	48973332	93	0.409421
1	142536898	4	48974188	93	0.451867
1	142536898	4	48974297	93	0.451867
1	142536898	4	48975168	93	0.451867
1	142536898	4	48976381	93	0.451867
1	142536898	4	48976503	93	0.451867
1	142536898	4	48977019	93	0.451867
1	142536898	4	48977072	93	0.451867
1	142536898	4	48977735	93	0.451867
1	142536898	4	48978241	93	0.451867
1	142536898	4	48979085	93	0.411553
1	142536898	4	48979702	93	0.534072
1	142536898	4	48980188	93	0.529917
1	142536898	4	48981658	93	0.527516
1	142536898	4	48982015	93	0.527516
1	142536898	4	48982359	93	0.527516
1	142536898	4	48982678	93	0.505043
1	142536898	4	48982745	93	0.505043
1	142536898	4	48983047	93	0.505043
1	142536898	4	48984857	93	0.505043
1	142536898	4	48986066	93	0.505043
1	142536898	4	48986359	93	0.388711
1	142536898	4	48986403	93	0.505043
1	142536898	4	48988450	93	0.388711
1	142536898	4	48988705	93	0.527516
1	142536898	4	48989261	93	0.527516
1	142536898	4	48989358	93	0.527516
1	142536898	4	48990885	93	0.483269
1	142536898	4	48991011	93	0.527516
1	142536898	4	48991182	93	0.527516
1	142536898	4	48991540	93	0.527516
1	142536898	4	48991837	93	0.527516
1	142536898	4	48992256	93	0.527516
1	142536898	4	48992748	93	0.527516
1	142536898	4	48992761	93	0.527516
1	142536898	4	48994138	93	0.527516
1	142536898	4	48995499	93	0.60806
1	142536898	4	48995616	93	0.60806
1	142536898	4	48995700	93	0.60806
1	142536898	4	48996116	93	0.60806
1	142536898	4	48997350	93	0.60806
1	142536898	4	48998347	93	0.386959
1	142536898	4	48998774	93	0.60806
1	142536898	4	48999242	93	0.562001
1	142536898	4	48999842	93	0.60806
1	142536898	4	48999963	93	0.60806
1	142536898	4	49000850	93	0.60806
1	142536898	4	49001807	93	0.60806
1	142536898	4	49002221	93	0.60806
1	142536898	4	49006631	93	0.60806
1	142536898	4	49006968	93	0.60806
1	142536898	4	49010952	93	0.678854
1	142536898	4	49011662	93	0.678854
1	142536898	4	49011830	93	0.678854
1	142536898	4	49016482	93	0.678854
1	142536898	4	49016761	93	0.678854
1	142536898	4	49018306	93	0.678854
1	142536898	4	49018914	93	0.678854
1	142536898	4	49019699	93	0.678854
1	142536898	4	49019702	93	0.678854
1	142536898	4	49020171	93	0.678854
1	142536898	4	49021099	93	0.678854
1	142536898	4	49022323	93	0.678854
1	142536898	4	49022431	93	0.435256
1	142536898	4	49026596	93	0.678854
1	142536898	4	49026599	93	0.678854
1	142536898	4	49026731	93	0.678854
1	142536898	4	49028006	93	0.678854
1	142536898	4	49028137	93	0.678854
1	142536898	4	49029901	93	0.678854
1	142536898	4	49031855	93	0.678854
1	142536898	4	49033528	93	0.688167
1	142536898	4	49036290	93	0.679482
1	142536898	4	49037588	93	0.679482
1	142536898	4	49037941	93	0.679482
1	142536898	4	49039586	93	0.554091
1	142536898	4	49040664	93	0.679482
1	142536898	4	49041094	93	0.679482
1	142536898	4	49041399	93	0.592534
1	142536898	4	49041760	93	0.679482
1	142536898	4	49043072	93	0.679482
1	142536898	4	49043925	93	0.637166
1	142536898	4	49044328	93	0.679482
1	142536898	4	49044498	93	0.679482
1	142536898	4	49045168	93	0.679482
1	142536898	4	49047371	93	0.679482
1	142536898	4	49049010	93	0.637166
1	142536898	4	49049101	93	0.679482
1	142536898	4	49049302	93	0.679482
1	142536898	4	49051125	93	0.679482
1	142536898	4	49051765	93	0.679482
1	142536898	4	49053522	93	0.679482
1	142536898	4	49054680	93	0.558223
1	142536898	4	49057424	93	0.679482
1	142536898	4	49057608	93	0.595842
1	142536898	4	49057912	93	0.679482
1	142536898	4	49057930	93	0.577591
1	142536898	4	49058295	93	0.679482
1	142536898	4	49058699	93	0.679482
1	142536898	4	49061141	93	0.637166
1	142536898	4	49061604	93	0.679482
1	142536898	4	49063479	93	0.558223
1	142536898	4	49063872	93	0.65805
1	142536898	4	49064286	93	0.329707
1	142536898	4	49064487	93	0.637166
1	142536898	4	49064792	93	0.679482
1	142536898	4	49067323	93	0.679482
1	142536898	4	49067383	93	0.679482
1	142536898	4	49067869	93	0.558223
1	142536898	4	49067896	93	0.679482
1	142536898	4	49068488	93	0.679482
1	142536898	4	49068759	93	0.679482
1	142536898	4	49068998	93	0.558223
1	142536898	4	49071553	93	0.679482
1	142536898	4	49072424	93	0.618057
1	142536898	4	49072928	93	0.679482
1	142536898	4	49073310	93	0.589884
1	142536898	4	49073562	93	0.679482
1	142536898	4	49073565	93	0.679482
1	142536898	4	49073870	93	0.679482
1	142536898	4	49074102	93	0.679482
1	142536898	4	49074709	93	0.679482
1	142536898	4	49075207	93	0.679482
1	142536898	4	49075479	93	0.591569
1	142536898	4	49075734	93	0.681033
1	142536898	4	49075744	93	0.681033
1	142536898	4	49075752	93	0.681033
1	142536898	4	49076554	93	0.622681
1	142536898	4	49076612	93	0.679482
1	142536898	4	49077294	93	0.679482
1	142536898	4	49078491	93	0.679482
1	142536898	4	49079752	93	0.679482
1	142536898	4	49079984	93	0.679482
1	142536898	4	49080317	93	0.679482
1	142536898	4	49080460	93	0.679482
1	142536898	4	49080629	93	0.679482
1	142536898	4	49080631	93	0.679482
1	142536898	4	49081423	93	0.679482
1	142536898	4	49081474	93	0.679482
1	142536898	4	49081650	93	0.679482
1	142536898	4	49082735	93	0.679482
1	142536898	4	49082906	93	0.679482
1	142536898	4	49084371	93	0.558223
1	142536898	4	49084801	93	0.679482
1	142536898	4	49084830	93	0.679482
1	142536898	4	49086663	93	0.557725
1	142536898	4	49087916	93	0.679482
1	142536898	4	49087922	93	0.679482
1	142536898	4	49087928	93	0.679482
1	142536898	4	49087946	93	0.681033
1	142536898	4	49089181	93	0.679482
1	142536898	4	49089388	93	0.679482
1	142536898	4	49091782	93	0.679482
1	142536898	4	49092676	93	0.679482
1	142536898	4	49093197	93	0.679482
1	142536898	4	49100322	93	0.667489
1	142536898	4	49102782	93	0.616309
1	142536898	4	49102871	93	0.679482
1	142536898	4	49103919	93	0.320233
1	142536898	4	49104782	93	0.458291
1	142536898	4	49105214	93	0.315088
1	142536898	4	49105867	93	0.638373
1	142536898	4	49105868	93	0.558871
1	142536898	4	49106427	93	0.609778
1	142536898	4	49106503	93	0.467321
1	142536898	4	49106708	93	0.530381
1	142536898	4	49106751	93	0.796899
1	142536898	4	49107061	93	0.454314
1	142536898	4	49108122	93	0.698161
1	142536898	4	49108566	93	0.565121
1	142536898	4	49108850	93	0.525593
1	142536898	4	49109114	93	0.596955
1	142536898	4	49109992	93	0.30111
1	142536898	4	49110208	93	0.664602
1	142536898	4	49110658	93	0.585058
1	142536898	4	49110663	93	0.585058
1	142536898	4	49112152	93	0.664602
1	142536898	4	49112360	93	0.412331
1	142536898	4	49112624	93	0.679482
1	142536898	4	49112904	93	0.514124
1	142536898	4	49113125	93	0.431245
1	142536898	4	49113392	93	0.770601
1	142536898	4	49113952	93	0.620389
1	142536898	4	49114108	93	0.634325
1	142536898	4	49114257	93	0.718952
1	142536898	4	49115173	93	0.534199
1	142536898	4	49115603	93	0.330616
1	142536898	4	49116111	93	0.363205
1	142536898	4	49116293	93	0.683629
1	142536898	4	49116353	93	0.65805
1	142536898	4	49117773	93	0.679482
1	142536898	4	49118022	93	0.596955
1	142536898	4	49118090	93	0.540257
1	142536898	4	49118165	93	0.627066
1	142536898	4	49119914	93	0.679482
1	142536898	4	49120273	93	0.679482
1	142536898	4	49120820	93	0.60624
1	142536898	4	49121400	93	0.349941
1	142536898	4	49122028	93	0.6472
1	142536898	4	49122316	93	0.653382
1	142536898	4	49144983	93	0.451519
1	142536898	4	49145023	93	0.679482
1	142536898	4	49145162	93	0.462233
1	142536898	4	49145186	93	0.303926
1	142536898	4	49145230	93	0.522254
1	142536898	4	49145385	93	0.653451
1	142536898	4	49145389	93	0.653451
1	142536898	4	49145788	93	0.40613
1	142536898	4	49146115	93	0.616807
1	142536898	4	49148014	93	0.470716
1	142536898	4	49148040	93	0.681033
1	142536898	4	49148265	93	0.522254
1	142536898	4	49148346	93	0.679482
1	142536898	4	49148564	93	0.687421
1	142536898	4	49148696	93	0.679482
1	142536898	4	49149034	93	0.637166
1	142536898	4	49149459	93	0.386463
1	142536898	4	49149504	93	0.679482
1	142536898	4	49149693	93	0.718135
1	142536898	4	49150387	93	0.643429
1	142536898	4	49150537	93	0.718135
1	142536898	4	49150933	93	0.679911
1	142536898	4	49151256	93	0.736039
1	142536898	4	49151340	93	0.487497
1	142536898	4	49151579	93	0.377577
1	142536898	4	49151891	93	0.349941
1	142536898	4	49151982	93	0.683629
1	142536898	4	49152466	93	0.770601
1	142536898	4	49153689	93	0.679482
1	142536898	4	49154916	93	0.468742
1	142536898	4	49155193	93	0.65805
1	142536898	4	49155326	93	0.616904
1	142536898	4	49155408	93	0.679482
1	142536898	4	49155447	93	0.692592
1	142536898	4	49156942	93	0.406666
1	142536898	4	49157609	93	0.65805
1	142536898	4	49157991	93	0.349941
1	142536898	4	49158364	93	0.585582
1	142536898	4	49161501	93	0.683629
1	142536898	4	49162703	93	0.679482
1	142536898	4	49162809	93	0.556539
1	142536898	4	49163166	93	0.541933
1	142536898	4	49164421	93	0.386515
1	142536898	4	49166594	93	0.681033
1	142536898	4	49166625	93	0.584632
1	142536898	4	49169003	93	0.632089
1	142536898	4	49169796	93	0.65805
1	142536898	4	49170670	93	0.679482
1	142536898	4	49171275	93	0.452885
1	142536898	4	49171441	93	0.316595
1	142536898	4	49171577	93	0.65805
1	142536898	4	49172565	93	0.692592
1	142536898	4	49173669	93	0.650122
1	142536898	4	49173839	93	0.679482
1	142536898	4	49174059	93	0.679482
1	142536898	4	49174553	93	0.679482
1	142536898	4	49175306	93	0.679482
1	142536898	4	49175804	93	0.692592
1	142536898	4	49178072	93	0.559697
1	142536898	4	49179562	93	0.370609
1	142536898	4	49181196	93	0.708035
1	142536898	4	49181845	93	0.627066
1	142536898	4	49182359	93	0.409433
1	142536898	4	49183850	93	0.556994
1	142536898	4	49184371	93	0.65805
1	142536898	4	49184958	93	0.679482
1	142536898	4	49185206	93	0.429183
1	142536898	4	49185757	93	0.679482
1	142536898	4	49185824	93	0.389877
1	142536898	4	49185826	93	0.389877
1	142536898	4	49186093	93	0.679482
1	142536898	4	49187348	93	0.679482
1	142536898	4	49188299	93	0.472791
1	142536898	4	49192253	93	0.679482
1	142536898	4	49195760	93	0.679482
1	142536898	4	49197927	93	0.679482
1	142536898	4	49197973	93	0.679482
1	142536898	4	49202206	93	0.679482
1	142536898	4	49203328	93	0.573687
1	142536898	4	49205905	93	0.573687
1	142536898	4	49205918	93	0.573687
1	142536898	4	49210652	93	0.749529
1	142536898	4	49212280	93	0.363553
1	142536898	4	49212473	93	0.58858
1	142536898	4	49213451	93	0.665133
1	142536898	4	49216144	93	0.344126
1	142536898	4	49217943	93	0.699514
1	142536898	4	49219857	93	0.770601
1	142536898	4	49228199	93	0.407264
1	142536898	4	49228297	93	0.699368
1	142536898	4	49230570	93	0.610982
1	142536898	4	49237812	93	0.568486
1	142536898	4	49238095	93	0.610982
1	142536898	4	49239098	93	0.315218
1	142536898	4	49240024	93	0.658882
1	142536898	4	49243223	93	0.679482
1	142536898	4	49246472	93	0.533277
1	142536898	4	49250266	93	0.836958
1	142536898	4	49257701	93	0.637166
1	142536898	4	49260439	93	0.679482
1	142536898	4	49262114	93	0.720183
1	142536898	4	49262183	93	0.451453
1	142536898	4	49263234	93	0.340871
1	142536898	4	49264007	93	0.663971
1	142536898	4	49264846	93	0.371447
1	142536898	4	49267696	93	0.472825
1	142536898	4	49268848	93	0.302037
1	142536898	4	49269583	93	0.733636
1	142536898	4	49270086	93	0.512369
1	142536898	4	49271982	93	0.518313
1	142536898	4	49288815	93	0.426481
1	142536898	4	49289887	93	0.420804
1	142536898	4	49290918	93	0.415456
1	142536898	4	49291495	93	0.400387
1	142536898	4	49291772	93	0.415443
1	142536898	4	49293053	93	0.375953
1	142536898	4	49298139	93	0.688483
1	142536898	4	49301916	93	0.411161
1	142536898	4	49303090	93	0.679482
1	142536898	4	49303121	93	0.708911
1	142536898	4	49303239	93	0.708911
1	142536898	4	49303590	93	0.709031
1	142536898	4	49303679	93	0.708911
1	142536898	4	49303827	93	0.370468
1	142536898	4	49303915	93	0.708911
1	142536898	4	49303964	93	0.708911
1	142536898	4	49304189	93	0.374148
1	142536898	4	49304428	93	0.574632
1	142536898	4	49304465	93	0.594679
1	142536898	4	49304469	93	0.592534
1	142536898	4	49306287	93	0.65808
1	142536898	4	49306592	93	0.371117
1	142536898	4	49306627	93	0.678854
1	142536898	4	49306825	93	0.678854
1	142536898	4	49306830	93	0.678854
1	142536898	4	49306913	93	0.681033
1	142536898	4	49308642	93	0.710015
1	142536898	4	49308844	93	0.709031
1	142536898	4	49308951	93	0.683629
1	142536898	4	49309192	93	0.709031
1	142536898	4	49309498	93	0.422965
1	142536898	4	49310263	93	0.719347
1	142536898	4	49310408	93	0.709031
1	142536898	4	49310801	93	0.709031
1	142536898	4	49311084	93	0.679482
1	142536898	4	49313044	93	0.730426
1	142536898	4	49313492	93	0.730426
1	142536898	4	49313984	93	0.707221
1	142536898	4	49314033	93	0.718135
1	142536898	4	49314124	93	0.730426
1	142536898	4	49314163	93	0.734835
1	142536898	4	49314503	93	0.667814
1	142536898	4	49314797	93	0.730426
1	142536898	4	49314901	93	0.709031
1	142536898	4	49315421	93	0.709031
1	142536898	4	49315595	93	0.730426
1	142536898	4	49315662	93	0.759412
1	142536898	4	49315919	93	0.60738
1	142536898	4	49316434	93	0.521182
1	142536898	4	49316435	93	0.521182
1	142536898	4	49317413	93	0.730426
1	142536898	4	49317511	93	0.538212
1	142536898	4	49317619	93	0.322785
1	142536898	4	49317620	93	0.561562
1	142536898	4	49318055	93	0.730426
1	142536898	4	49318240	93	0.730426
1	142536898	4	49318380	93	0.730426
1	142536898	4	49318388	93	0.504866
1	142536898	4	49318597	93	0.493466
1	142536898	4	49318691	93	0.609642
1	142536898	4	49320643	93	0.611158
1	142536898	4	49321018	93	0.589833
1	142536898	4	49321104	93	0.47132
1	142536898	4	49321719	93	0.491358
1	142536898	4	49322370	93	0.681114
1	142536898	4	49322671	93	0.621895
1	142536898	4	49322783	93	0.653451
1	142536898	4	49324633	93	0.667814
1	142536898	4	49324850	93	0.844806
1	142536898	4	49325075	93	0.647954
1	142536898	4	49325264	93	0.427625
1	142536898	4	49325313	93	0.709031
1	142536898	4	49325337	93	0.740425
1	142536898	4	49519188	93	0.796899
1	142536898	4	49519216	93	0.724399
1	142536898	4	52660779	93	0.390399
1	142536898	4	52661579	93	0.47132
1	142536898	4	52661844	93	0.678622
1	142536898	4	52662040	93	0.768446
1	142536898	4	52662043	93	0.75823
1	142536898	4	52662274	93	0.721101
1	142536898	4	52662296	93	0.768078
1	142536898	4	52662303	93	0.768078
1	142536898	4	52662318	93	0.768078
1	142536898	4	52662333	93	0.768078
1	142536898	4	52662394	93	0.751505
1	142536898	4	52662535	93	0.602053
1	142536898	4	52662645	93	0.449797
1	142536898	4	52662671	93	0.449797
1	142536898	4	52680509	93	0.636862
1	142536898	4	52680510	93	0.636862
1	142536898	4	52680511	93	0.636862
1	142536898	4	52680519	93	0.669955
1	142536898	4	52680530	93	0.669955
1	142536898	4	52680532	93	0.669955
1	142536898	4	52680557	93	0.711094
1	142536898	4	52680564	93	0.616154
1	142536898	4	52680566	93	0.671026
1	142536898	4	52680568	93	0.714823
1	142536898	4	52680569	93	0.714823
1	142536898	4	52680587	93	0.714823
1	142536898	4	52680588	93	0.714823
1	142536898	4	52680592	93	0.714823
1	142536898	4	52680593	93	0.714823
1	142536898	4	52680608	93	0.711094
1	142536898	4	52680652	93	0.62864
1	142536898	4	52680658	93	0.62864
1	142536898	4	52680665	93	0.584272
1	142536898	4	52680667	93	0.584272
1	142536898	4	52680680	93	0.581097
1	142536898	4	52680681	93	0.599871
1	142536898	4	52680743	93	0.752372
1	142536898	4	52680773	93	0.752372
1	142536898	4	52680798	93	0.752372
1	142536898	4	52680825	93	0.700162
1	142536898	4	52680826	93	0.700162
1	142536898	4	52680828	93	0.700162
1	142536898	4	52680838	93	0.700162
1	142536898	4	52680889	93	0.730426
1	142536898	4	52680923	93	0.730426
1	142536898	4	52681128	93	0.730426
1	142536898	4	52682360	93	0.730426
1	142536898	4	52682392	93	0.730426
1	142536898	4	52682466	93	0.730426
1	142536898	4	52682571	93	0.730426
1	142536898	4	52683607	93	0.730426
1	142536898	4	52684431	93	0.730426
1	142536898	4	52684891	93	0.730426
1	142536898	4	52685216	93	0.730426
1	142536898	4	52685386	93	0.730426
1	142536898	4	52686352	93	0.730426
1	142536898	4	52686513	93	0.730426
1	142536898	4	52686800	93	0.730426
1	142536898	4	52687323	93	0.730426
1	142536898	4	52687939	93	0.730426
1	142536898	4	52688326	93	0.730426
1	142536898	4	52688572	93	0.730426
1	142536898	4	52689975	93	0.730426
1	142536898	4	52690681	93	0.730426
1	142536898	4	52693333	93	0.672002
1	142536898	4	52693431	93	0.730426
1	142536898	4	52694701	93	0.730426
1	142536898	4	52695704	93	0.730426
1	142536898	4	52696792	93	0.672002
1	142536898	4	52698757	93	0.672002
1	142536898	4	52699324	93	0.628815
1	142536898	4	52699760	93	0.628815
1	142536898	4	52700250	93	0.55963
1	142536898	4	52700638	93	0.688167
1	142536898	4	52700771	93	0.688167
1	142536898	4	52703265	93	0.688167
1	142536898	4	52704030	93	0.688167
1	142536898	4	52705089	93	0.688167
1	142536898	4	52705717	93	0.688167
1	142536898	4	52706270	93	0.688167
1	142536898	4	52706713	93	0.306222
1	142536898	4	52708882	93	0.647954
1	142536898	4	52710114	93	0.688167
1	142536898	4	52710244	93	0.688167
1	142536898	4	52710913	93	0.688167
1	142536898	4	52711185	93	0.688167
1	142536898	4	52714050	93	0.688167
1	142536898	4	52714122	93	0.688167
1	142536898	4	52714244	93	0.688167
1	142536898	4	52714354	93	0.688167
1	142536898	4	52714511	93	0.688167
1	142536898	4	52715206	93	0.688167
1	142536898	4	52715664	93	0.688167
1	142536898	4	52715940	93	0.719347
1	142536898	4	52716008	93	0.688167
1	142536898	4	52727094	93	0.688167
1	142536898	4	52728053	93	0.647954
1	142536898	4	52728094	93	0.688167
1	142536898	4	52728324	93	0.688167
1	142536898	4	52728640	93	0.688167
1	142536898	4	52729142	93	0.688167
1	142536898	4	52732118	93	0.688167
1	142536898	4	52732190	93	0.688167
1	142536898	4	52735258	93	0.32187
1	142536898	4	52735343	93	0.32606
1	142536898	4	52735484	93	0.32187
1	142536898	4	52738919	93	0.688167
1	142536898	4	52738972	93	0.688167
1	142536898	4	52744145	93	0.503486
1	142536898	4	52745959	93	0.647954
1	142536898	4	52747129	93	0.688167
1	142536898	4	52747574	93	0.688167
1	142536898	4	52750410	93	0.647954
1	142536898	4	52750652	93	0.688167
1	142536898	4	52752246	93	0.688167
1	142536898	4	52752812	93	0.688167
1	142536898	4	52753118	93	0.688167
1	142536898	4	52754247	93	0.688167
1	142536898	4	52754902	93	0.688167
1	142536898	4	52755214	93	0.688167
1	142536898	4	52756250	93	0.688167
1	142536898	4	52758294	93	0.667814
1	142536898	4	52758503	93	0.667814
1	142536898	4	52761725	93	0.709031
1	142536898	4	52763210	93	0.667814
1	142536898	4	52764013	93	0.667814
1	142536898	4	52765720	93	0.688167
1	142536898	4	52766303	93	0.688167
1	142536898	4	52768705	93	0.667814
1	142536898	4	52770125	93	0.667814
1	142536898	4	52771093	93	0.667814
1	142536898	4	52772429	93	0.667814
1	142536898	4	52772984	93	0.667814
1	142536898	4	52773174	93	0.667814
1	142536898	4	52775440	93	0.688167
1	142536898	4	52776901	93	0.688167
1	142536898	4	52780048	93	0.667814
1	142536898	4	52780989	93	0.667494
1	142536898	4	52781759	93	0.688167
1	142536898	4	52784678	93	0.688167
1	142536898	4	52788557	93	0.667814
1	142536898	4	52788822	93	0.688167
1	142536898	4	52788987	93	0.688167
1	142536898	4	52792779	93	0.688167
1	142536898	4	52795404	93	0.688167
1	142536898	4	52797965	93	0.688167
1	142536898	4	52798624	93	0.688167
1	142536898	4	52800065	93	0.688167
1	142536898	4	52800097	93	0.688167
1	142536898	4	52800298	93	0.688167
1	142536898	4	52800883	93	0.688167
1	142536898	4	52801096	93	0.688167
1	142536898	4	52801203	93	0.688167
1	142536898	4	52802664	93	0.694235
1	142536898	4	52802718	93	0.694235
1	142536898	4	52803414	93	0.688167
1	142536898	4	52804052	93	0.688167
1	142536898	4	52804697	93	0.688167
1	142536898	4	52804766	93	0.688167
1	142536898	4	52804941	93	0.688167
1	142536898	4	52805425	93	0.688167
1	142536898	4	52806043	93	0.688167
1	142536898	4	52806762	93	0.688167
1	142536898	4	52806787	93	0.688167
1	142536898	4	52807114	93	0.688167
1	142536898	4	52807245	93	0.688167
1	142536898	4	52809203	93	0.688167
1	142536898	4	52809705	93	0.688167
1	142536898	4	52809880	93	0.688167
1	142536898	4	52810211	93	0.688167
1	142536898	4	52810307	93	0.688167
1	142536898	4	52811970	93	0.688167
1	142536898	4	52812994	93	0.688167
1	142536898	4	52813873	93	0.688167
1	142536898	4	52814042	93	0.688167
1	142536898	4	52814185	93	0.688167
1	142536898	4	52814859	93	0.688167
1	142536898	4	52815077	93	0.35012
1	142536898	4	52815233	93	0.688167
1	142536898	4	52815243	93	0.688167
1	142536898	4	52815272	93	0.688167
1	142536898	4	52815306	93	0.688167
1	142536898	4	52815921	93	0.688167
1	142536898	4	52818203	93	0.688167
1	142536898	4	52818262	93	0.688167
1	142536898	4	52818483	93	0.688167
1	142536898	4	52818664	93	0.688167
1	142536898	4	52819562	93	0.688167
1	142536898	4	52820143	93	0.688167
1	142536898	4	52820909	93	0.688167
1	142536898	4	52821319	93	0.628815
1	142536898	4	52822688	93	0.688167
1	142536898	4	52824993	93	0.688167
1	142536898	4	52825591	93	0.688167
1	142536898	4	52827058	93	0.688167
1	142536898	4	52827223	93	0.688167
1	142536898	4	52828117	93	0.688167
1	142536898	4	52828245	93	0.688167
1	142536898	4	52829450	93	0.688167
1	142536898	4	52830444	93	0.688167
1	142536898	4	52830650	93	0.688167
1	142536898	4	52830752	93	0.688167
1	142536898	4	52833886	93	0.688167
1	142536898	4	52835358	93	0.688167
1	142536898	4	52835379	93	0.688167
1	142536898	4	52835951	93	0.688167
1	142536898	4	52837023	93	0.688167
1	142536898	4	52838161	93	0.688167
1	142536898	4	52838818	93	0.688167
1	142536898	4	52841943	93	0.688167
1	142536898	4	52842148	93	0.688167
1	142536898	4	52843038	93	0.688167
1	142536898	4	52845908	93	0.688167
1	142536898	4	52845912	93	0.688167
1	142536898	4	52846029	93	0.688167
1	142536898	4	52846600	93	0.688167
1	142536898	4	52850766	93	0.667814
1	142536898	4	52851086	93	0.667814
1	142536898	4	52851319	93	0.667814
1	142536898	4	52851502	93	0.667814
1	142536898	4	52851946	93	0.667814
1	142536898	4	52853286	93	0.695402
1	142536898	4	52853434	93	0.667814
1	142536898	4	52853959	93	0.667814
1	142536898	4	52854401	93	0.667814
1	142536898	4	52854657	93	0.667814
1	142536898	4	52854746	93	0.667814
1	142536898	4	52855401	93	0.695402
1	142536898	4	52855535	93	0.667814
1	142536898	4	52855624	93	0.667814
1	142536898	4	52855845	93	0.667814
1	142536898	4	52856148	93	0.667814
1	142536898	4	52856660	93	0.667814
1	142536898	4	52858083	93	0.667814
1	142536898	4	52860156	93	0.667814
1	142536898	4	52866468	93	0.667814
1	142536898	4	52867437	93	0.667814
1	142536898	4	52868518	93	0.695402
1	142536898	4	52871785	93	0.695402
1	142536898	4	52871894	93	0.667814
1	142536898	4	52872238	93	0.667814
1	142536898	4	52874816	93	0.695402
1	142536898	4	52875595	93	0.695402
1	142536898	4	52884239	93	0.695402
1	142536898	4	52886170	93	0.667814
1	142536898	4	52888026	93	0.667814
1	142536898	4	52888499	93	0.695402
1	142536898	4	52888557	93	0.695402
1	142536898	4	52889602	93	0.695402
1	142536898	4	52891526	93	0.667814
1	142536898	4	52892175	93	0.667814
1	142536898	4	52892675	93	0.667814
1	142536898	4	52894726	93	0.667814
1	142536898	4	52895415	93	0.667814
1	142536898	4	52896050	93	0.695402
1	142536898	4	52896651	93	0.667814
1	142536898	4	52896790	93	0.667814
1	142536898	4	52897568	93	0.657201
1	142536898	4	52897572	93	0.391924
1	142536898	4	52897654	93	0.454485
1	142536898	4	52900235	93	0.667814
1	142536898	4	52900404	93	0.667814
1	142536898	4	52900412	93	0.667814
1	142536898	4	52900447	93	0.637821
1	142536898	4	52900453	93	0.637821
1	142536898	4	52900476	93	0.637821
1	142536898	4	52900544	93	0.668028
1	142536898	4	52902152	93	0.695402
1	142536898	4	52908838	93	0.695402
1	142536898	4	52910411	93	0.667814
1	142536898	4	52910992	93	0.667814
1	142536898	4	52912589	93	0.554091
1	142536898	4	52914234	93	0.70019
1	142536898	4	52918703	93	0.667808
1	142536898	4	52921454	93	0.647954
1	142536898	4	52922726	93	0.64375
1	142536898	4	52923205	93	0.647954
1	142536898	4	52923463	93	0.64375
1	142536898	4	52924436	93	0.647028
1	142536898	4	52924438	93	0.647954
1	142536898	4	52924778	93	0.64375
1	142536898	4	52926216	93	0.647954
1	142536898	4	52927113	93	0.64375
1	142536898	4	52927229	93	0.647954
1	142536898	4	52928979	93	0.64375
1	142536898	4	52930349	93	0.647954
1	142536898	4	52930673	93	0.64375
1	142536898	4	52932825	93	0.647954
1	142536898	4	52932979	93	0.647954
1	142536898	4	52935445	93	0.612858
1	142536898	4	52935681	93	0.647954
1	142539586	4	49106708	93	0.320385
1	142539586	4	49106751	93	0.30398
1	142539586	4	49114257	93	0.311381
1	142539586	4	49250266	93	0.344669
1	142539586	4	49310263	93	0.31925
1	142539586	4	49519188	93	0.30398
1	142539586	4	52897568	93	0.311381
1	142539587	4	49106708	93	0.320385
1	142539587	4	49106751	93	0.30398
1	142539587	4	49114257	93	0.311381
1	142539587	4	49250266	93	0.344669
1	142539587	4	49310263	93	0.31925
1	142539587	4	49519188	93	0.30398
1	142539587	4	52897568	93	0.311381
1	142539588	4	49106708	93	0.320385
1	142539588	4	49106751	93	0.30398
1	142539588	4	49114257	93	0.311381
1	142539588	4	49250266	93	0.344669
1	142539588	4	49310263	93	0.31925
1	142539588	4	49519188	93	0.30398
1	142539588	4	52897568	93	0.311381
1	142539741	4	47582350	93	0.42025
1	142539741	4	47582359	93	0.42025
1	142539741	4	48169691	93	0.320088
1	142539741	4	57686618	93	0.368426
1	142539741	4	71462753	93	0.368426
1	142539816	4	72620895	93	0.311111
1	142540918	4	48708512	93	0.321821
1	142540918	4	48710166	93	0.321821
1	142540918	4	48731302	93	0.321821
1	142540918	4	48775640	93	0.321821
1	142540918	4	48788123	93	0.337086
1	142540918	4	48789269	93	0.311888
1	142540918	4	48795189	93	0.328781
1	142540918	4	48797056	93	0.328781
1	142540918	4	48972188	93	0.556906
1	142540918	4	48972529	93	0.556906
1	142540918	4	48972651	93	0.556906
1	142540918	4	48972768	93	0.556906
1	142540918	4	48972943	93	0.556906
1	142540918	4	48973332	93	0.517342
1	142540918	4	48974188	93	0.556906
1	142540918	4	48974297	93	0.556906
1	142540918	4	48975168	93	0.556906
1	142540918	4	48976381	93	0.556906
1	142540918	4	48976503	93	0.556906
1	142540918	4	48977019	93	0.556906
1	142540918	4	48977072	93	0.556906
1	142540918	4	48977735	93	0.556906
1	142540918	4	48978241	93	0.556906
1	142540918	4	48979085	93	0.457417
1	142540918	4	48979702	93	0.54387
1	142540918	4	48980188	93	0.584147
1	142540918	4	48981658	93	0.605993
1	142540918	4	48982015	93	0.605993
1	142540918	4	48982359	93	0.605993
1	142540918	4	48982678	93	0.586018
1	142540918	4	48982745	93	0.586018
1	142540918	4	48983047	93	0.586018
1	142540918	4	48984857	93	0.586018
1	142540918	4	48986066	93	0.586018
1	142540918	4	48986359	93	0.327572
1	142540918	4	48986403	93	0.586018
1	142540918	4	48988450	93	0.327572
1	142540918	4	48988705	93	0.605993
1	142540918	4	48989261	93	0.605993
1	142540918	4	48989358	93	0.605993
1	142540918	4	48990885	93	0.566645
1	142540918	4	48991011	93	0.605993
1	142540918	4	48991182	93	0.605993
1	142540918	4	48991540	93	0.605993
1	142540918	4	48991837	93	0.605993
1	142540918	4	48992256	93	0.605993
1	142540918	4	48992748	93	0.605993
1	142540918	4	48992761	93	0.605993
1	142540918	4	48994138	93	0.605993
1	142540918	4	48995499	93	0.755322
1	142540918	4	48995616	93	0.755322
1	142540918	4	48995700	93	0.755322
1	142540918	4	48996116	93	0.755322
1	142540918	4	48997350	93	0.755322
1	142540918	4	48998347	93	0.525597
1	142540918	4	48998774	93	0.755322
1	142540918	4	48999242	93	0.619516
1	142540918	4	48999842	93	0.755322
1	142540918	4	48999963	93	0.755322
1	142540918	4	49000850	93	0.755322
1	142540918	4	49001807	93	0.755322
1	142540918	4	49002221	93	0.755322
1	142540918	4	49006631	93	0.755322
1	142540918	4	49006968	93	0.755322
1	142540918	4	49010952	93	0.83722
1	142540918	4	49011662	93	0.83722
1	142540918	4	49011830	93	0.83722
1	142540918	4	49016482	93	0.83722
1	142540918	4	49016761	93	0.83722
1	142540918	4	49018306	93	0.83722
1	142540918	4	49018914	93	0.83722
1	142540918	4	49019699	93	0.83722
1	142540918	4	49019702	93	0.83722
1	142540918	4	49020171	93	0.83722
1	142540918	4	49021099	93	0.83722
1	142540918	4	49022323	93	0.83722
1	142540918	4	49022431	93	0.510926
1	142540918	4	49022433	93	0.365091
1	142540918	4	49026596	93	0.83722
1	142540918	4	49026599	93	0.83722
1	142540918	4	49026731	93	0.83722
1	142540918	4	49028006	93	0.83722
1	142540918	4	49028137	93	0.83722
1	142540918	4	49029901	93	0.83722
1	142540918	4	49031855	93	0.83722
1	142540918	4	49033528	93	0.801053
1	142540918	4	49036290	93	0.853683
1	142540918	4	49037588	93	0.853683
1	142540918	4	49037941	93	0.853683
1	142540918	4	49039586	93	0.605281
1	142540918	4	49040664	93	0.853683
1	142540918	4	49041094	93	0.853683
1	142540918	4	49041399	93	0.711675
1	142540918	4	49041760	93	0.853683
1	142540918	4	49043072	93	0.853683
1	142540918	4	49043925	93	0.815949
1	142540918	4	49044328	93	0.853683
1	142540918	4	49044498	93	0.853683
1	142540918	4	49045168	93	0.853683
1	142540918	4	49047371	93	0.853683
1	142540918	4	49049010	93	0.815949
1	142540918	4	49049101	93	0.853683
1	142540918	4	49049302	93	0.853683
1	142540918	4	49051125	93	0.853683
1	142540918	4	49051765	93	0.853683
1	142540918	4	49053522	93	0.853683
1	142540918	4	49054680	93	0.568107
1	142540918	4	49057424	93	0.853683
1	142540918	4	49057608	93	0.715753
1	142540918	4	49057912	93	0.853683
1	142540918	4	49057930	93	0.763113
1	142540918	4	49058295	93	0.853683
1	142540918	4	49058699	93	0.853683
1	142540918	4	49061141	93	0.815949
1	142540918	4	49061604	93	0.853683
1	142540918	4	49063479	93	0.568107
1	142540918	4	49063872	93	0.834554
1	142540918	4	49064286	93	0.363449
1	142540918	4	49064487	93	0.815949
1	142540918	4	49064792	93	0.853683
1	142540918	4	49067323	93	0.853683
1	142540918	4	49067383	93	0.853683
1	142540918	4	49067869	93	0.568107
1	142540918	4	49067896	93	0.853683
1	142540918	4	49068488	93	0.853683
1	142540918	4	49068759	93	0.853683
1	142540918	4	49068998	93	0.568107
1	142540918	4	49071553	93	0.853683
1	142540918	4	49072424	93	0.783687
1	142540918	4	49072928	93	0.853683
1	142540918	4	49073310	93	0.755401
1	142540918	4	49073562	93	0.853683
1	142540918	4	49073565	93	0.853683
1	142540918	4	49073870	93	0.853683
1	142540918	4	49074102	93	0.853683
1	142540918	4	49074709	93	0.853683
1	142540918	4	49075207	93	0.853683
1	142540918	4	49075479	93	0.750101
1	142540918	4	49075734	93	0.830393
1	142540918	4	49075744	93	0.830393
1	142540918	4	49075752	93	0.830393
1	142540918	4	49076554	93	0.789381
1	142540918	4	49076612	93	0.853683
1	142540918	4	49077294	93	0.853683
1	142540918	4	49078491	93	0.853683
1	142540918	4	49079752	93	0.853683
1	142540918	4	49079984	93	0.853683
1	142540918	4	49080317	93	0.853683
1	142540918	4	49080460	93	0.853683
1	142540918	4	49080629	93	0.853683
1	142540918	4	49080631	93	0.853683
1	142540918	4	49081423	93	0.853683
1	142540918	4	49081474	93	0.853683
1	142540918	4	49081650	93	0.853683
1	142540918	4	49082735	93	0.853683
1	142540918	4	49082906	93	0.853683
1	142540918	4	49084371	93	0.568107
1	142540918	4	49084801	93	0.853683
1	142540918	4	49084830	93	0.853683
1	142540918	4	49086663	93	0.681049
1	142540918	4	49087916	93	0.853683
1	142540918	4	49087922	93	0.853683
1	142540918	4	49087928	93	0.853683
1	142540918	4	49087946	93	0.830393
1	142540918	4	49089181	93	0.853683
1	142540918	4	49089388	93	0.853683
1	142540918	4	49091782	93	0.853683
1	142540918	4	49092676	93	0.853683
1	142540918	4	49093197	93	0.853683
1	142540918	4	49094564	93	0.362058
1	142540918	4	49098779	93	0.491497
1	142540918	4	49100322	93	0.722633
1	142540918	4	49100784	93	0.452622
1	142540918	4	49102782	93	0.773099
1	142540918	4	49102871	93	0.853683
1	142540918	4	49103848	93	0.35367
1	142540918	4	49103919	93	0.493816
1	142540918	4	49104782	93	0.586884
1	142540918	4	49105102	93	0.415114
1	142540918	4	49105214	93	0.417643
1	142540918	4	49105867	93	0.767835
1	142540918	4	49105868	93	0.683954
1	142540918	4	49106427	93	0.506922
1	142540918	4	49106503	93	0.628161
1	142540918	4	49106708	93	0.416475
1	142540918	4	49106751	93	0.635581
1	142540918	4	49107061	93	0.655362
1	142540918	4	49108122	93	0.664563
1	142540918	4	49108566	93	0.462662
1	142540918	4	49108850	93	0.63314
1	142540918	4	49109114	93	0.780245
1	142540918	4	49109350	93	0.383724
1	142540918	4	49109992	93	0.480308
1	142540918	4	49110208	93	0.593931
1	142540918	4	49110626	93	0.416428
1	142540918	4	49110658	93	0.688813
1	142540918	4	49110663	93	0.688813
1	142540918	4	49111943	93	0.347724
1	142540918	4	49112152	93	0.639801
1	142540918	4	49112360	93	0.374208
1	142540918	4	49112624	93	0.853683
1	142540918	4	49112904	93	0.55741
1	142540918	4	49113125	93	0.413917
1	142540918	4	49113392	93	0.650395
1	142540918	4	49113952	93	0.639411
1	142540918	4	49114108	93	0.485889
1	142540918	4	49114257	93	0.702904
1	142540918	4	49115018	93	0.488376
1	142540918	4	49115173	93	0.684091
1	142540918	4	49115603	93	0.409259
1	142540918	4	49115881	93	0.494846
1	142540918	4	49116111	93	0.578127
1	142540918	4	49116293	93	0.807615
1	142540918	4	49116353	93	0.834554
1	142540918	4	49117773	93	0.853683
1	142540918	4	49118022	93	0.780245
1	142540918	4	49118090	93	0.730215
1	142540918	4	49118165	93	0.763113
1	142540918	4	49119121	93	0.513557
1	142540918	4	49119914	93	0.853683
1	142540918	4	49120273	93	0.853683
1	142540918	4	49120820	93	0.7204
1	142540918	4	49121400	93	0.571547
1	142540918	4	49122028	93	0.61014
1	142540918	4	49122316	93	0.664062
1	142540918	4	49122710	93	0.424344
1	142540918	4	49125019	93	0.418387
1	142540918	4	49128329	93	0.313192
1	142540918	4	49128596	93	0.368571
1	142540918	4	49129023	93	0.491436
1	142540918	4	49131959	93	0.39466
1	142540918	4	49136934	93	0.386039
1	142540918	4	49142556	93	0.410967
1	142540918	4	49144983	93	0.653162
1	142540918	4	49145023	93	0.853683
1	142540918	4	49145162	93	0.545713
1	142540918	4	49145186	93	0.508643
1	142540918	4	49145230	93	0.714422
1	142540918	4	49145385	93	0.786948
1	142540918	4	49145389	93	0.786948
1	142540918	4	49145788	93	0.578127
1	142540918	4	49146115	93	0.797852
1	142540918	4	49146751	93	0.341329
1	142540918	4	49148014	93	0.669531
1	142540918	4	49148040	93	0.830393
1	142540918	4	49148265	93	0.714422
1	142540918	4	49148346	93	0.853683
1	142540918	4	49148564	93	0.785381
1	142540918	4	49148696	93	0.853683
1	142540918	4	49149034	93	0.815949
1	142540918	4	49149459	93	0.388591
1	142540918	4	49149504	93	0.853683
1	142540918	4	49149693	93	0.743471
1	142540918	4	49149990	93	0.520658
1	142540918	4	49149996	93	0.541312
1	142540918	4	49150387	93	0.673562
1	142540918	4	49150537	93	0.743471
1	142540918	4	49150802	93	0.424688
1	142540918	4	49150933	93	0.584453
1	142540918	4	49151256	93	0.702477
1	142540918	4	49151340	93	0.684091
1	142540918	4	49151579	93	0.590103
1	142540918	4	49151891	93	0.571547
1	142540918	4	49151982	93	0.807615
1	142540918	4	49152466	93	0.650395
1	142540918	4	49153689	93	0.853683
1	142540918	4	49154916	93	0.421432
1	142540918	4	49155193	93	0.834554
1	142540918	4	49155326	93	0.679016
1	142540918	4	49155408	93	0.853683
1	142540918	4	49155447	93	0.763733
1	142540918	4	49156942	93	0.729579
1	142540918	4	49157389	93	0.427363
1	142540918	4	49157609	93	0.834554
1	142540918	4	49157991	93	0.533692
1	142540918	4	49158129	93	0.382688
1	142540918	4	49158159	93	0.442551
1	142540918	4	49158364	93	0.619659
1	142540918	4	49158638	93	0.340577
1	142540918	4	49158842	93	0.37614
1	142540918	4	49161501	93	0.807615
1	142540918	4	49162703	93	0.853683
1	142540918	4	49162809	93	0.560165
1	142540918	4	49163166	93	0.572549
1	142540918	4	49163523	93	0.383502
1	142540918	4	49164421	93	0.676345
1	142540918	4	49166594	93	0.830393
1	142540918	4	49166625	93	0.58278
1	142540918	4	49168127	93	0.41923
1	142540918	4	49168143	93	0.432999
1	142540918	4	49169003	93	0.576663
1	142540918	4	49169796	93	0.834554
1	142540918	4	49170670	93	0.853683
1	142540918	4	49171275	93	0.758377
1	142540918	4	49171577	93	0.834554
1	142540918	4	49172230	93	0.446277
1	142540918	4	49172565	93	0.763733
1	142540918	4	49173669	93	0.832541
1	142540918	4	49173839	93	0.853683
1	142540918	4	49174059	93	0.853683
1	142540918	4	49174553	93	0.853683
1	142540918	4	49175306	93	0.853683
1	142540918	4	49175804	93	0.763733
1	142540918	4	49177617	93	0.521519
1	142540918	4	49177844	93	0.662059
1	142540918	4	49178072	93	0.709376
1	142540918	4	49178135	93	0.672183
1	142540918	4	49179562	93	0.571855
1	142540918	4	49181196	93	0.722419
1	142540918	4	49181845	93	0.763113
1	142540918	4	49182359	93	0.730925
1	142540918	4	49183850	93	0.598
1	142540918	4	49184371	93	0.834554
1	142540918	4	49184958	93	0.853683
1	142540918	4	49185206	93	0.643872
1	142540918	4	49185757	93	0.853683
1	142540918	4	49185824	93	0.686911
1	142540918	4	49185826	93	0.686911
1	142540918	4	49186093	93	0.853683
1	142540918	4	49187348	93	0.853683
1	142540918	4	49188299	93	0.704351
1	142540918	4	49192253	93	0.853683
1	142540918	4	49195760	93	0.853683
1	142540918	4	49197927	93	0.853683
1	142540918	4	49197973	93	0.853683
1	142540918	4	49201211	93	0.547721
1	142540918	4	49202206	93	0.853683
1	142540918	4	49203061	93	0.540152
1	142540918	4	49203328	93	0.772934
1	142540918	4	49203426	93	0.480102
1	142540918	4	49205905	93	0.772934
1	142540918	4	49205918	93	0.772934
1	142540918	4	49206551	93	0.609546
1	142540918	4	49206611	93	0.619701
1	142540918	4	49210652	93	0.666721
1	142540918	4	49212280	93	0.582096
1	142540918	4	49212473	93	0.769616
1	142540918	4	49213451	93	0.645645
1	142540918	4	49216144	93	0.454564
1	142540918	4	49217943	93	0.576663
1	142540918	4	49219857	93	0.650395
1	142540918	4	49221030	93	0.414883
1	142540918	4	49227587	93	0.42477
1	142540918	4	49227802	93	0.499146
1	142540918	4	49228199	93	0.615116
1	142540918	4	49228297	93	0.742724
1	142540918	4	49230570	93	0.500208
1	142540918	4	49231789	93	0.401868
1	142540918	4	49237708	93	0.462252
1	142540918	4	49237812	93	0.773648
1	142540918	4	49238095	93	0.500208
1	142540918	4	49239098	93	0.437881
1	142540918	4	49240024	93	0.810754
1	142540918	4	49241672	93	0.45935
1	142540918	4	49242549	93	0.47429
1	142540918	4	49243223	93	0.853683
1	142540918	4	49246405	93	0.459551
1	142540918	4	49246408	93	0.459551
1	142540918	4	49246472	93	0.712478
1	142540918	4	49250266	93	0.656163
1	142540918	4	49257701	93	0.815949
1	142540918	4	49260439	93	0.853683
1	142540918	4	49262114	93	0.83832
1	142540918	4	49262183	93	0.61596
1	142540918	4	49263234	93	0.533159
1	142540918	4	49264007	93	0.610053
1	142540918	4	49264846	93	0.614133
1	142540918	4	49267696	93	0.65853
1	142540918	4	49268506	93	0.507937
1	142540918	4	49268848	93	0.51301
1	142540918	4	49269583	93	0.593931
1	142540918	4	49270086	93	0.511547
1	142540918	4	49271261	93	0.58374
1	142540918	4	49271982	93	0.603184
1	142540918	4	49288815	93	0.485653
1	142540918	4	49290440	93	0.367074
1	142540918	4	49290918	93	0.490806
1	142540918	4	49291495	93	0.571939
1	142540918	4	49291772	93	0.599807
1	142540918	4	49291886	93	0.458028
1	142540918	4	49292053	93	0.398239
1	142540918	4	49292455	93	0.43276
1	142540918	4	49293053	93	0.578762
1	142540918	4	49298139	93	0.856724
1	142540918	4	49298634	93	0.605658
1	142540918	4	49300527	93	0.484692
1	142540918	4	49300528	93	0.484692
1	142540918	4	49301916	93	0.692891
1	142540918	4	49303090	93	0.853683
1	142540918	4	49303121	93	0.883523
1	142540918	4	49303239	93	0.883523
1	142540918	4	49303590	93	0.858816
1	142540918	4	49303679	93	0.883523
1	142540918	4	49303827	93	0.646134
1	142540918	4	49303915	93	0.883523
1	142540918	4	49303964	93	0.883523
1	142540918	4	49304189	93	0.666267
1	142540918	4	49304352	93	0.603669
1	142540918	4	49304356	93	0.603669
1	142540918	4	49304428	93	0.796394
1	142540918	4	49304465	93	0.792563
1	142540918	4	49304469	93	0.711675
1	142540918	4	49306287	93	0.858816
1	142540918	4	49306592	93	0.628104
1	142540918	4	49306627	93	0.877458
1	142540918	4	49306825	93	0.877458
1	142540918	4	49306830	93	0.877458
1	142540918	4	49306913	93	0.830393
1	142540918	4	49308642	93	0.875651
1	142540918	4	49308844	93	0.899691
1	142540918	4	49308951	93	0.807615
1	142540918	4	49309192	93	0.899691
1	142540918	4	49309498	93	0.54955
1	142540918	4	49310263	93	0.80666
1	142540918	4	49310408	93	0.899691
1	142540918	4	49310801	93	0.899691
1	142540918	4	49311084	93	0.853683
1	142540918	4	49313044	93	0.877458
1	142540918	4	49313492	93	0.877458
1	142540918	4	49313984	93	0.786948
1	142540918	4	49314033	93	0.743471
1	142540918	4	49314124	93	0.877458
1	142540918	4	49314163	93	0.830393
1	142540918	4	49314503	93	0.863335
1	142540918	4	49314797	93	0.877458
1	142540918	4	49314901	93	0.899691
1	142540918	4	49315421	93	0.899691
1	142540918	4	49315595	93	0.877458
1	142540918	4	49315662	93	0.742724
1	142540918	4	49315919	93	0.644674
1	142540918	4	49316434	93	0.572979
1	142540918	4	49316435	93	0.572979
1	142540918	4	49317273	93	0.464105
1	142540918	4	49317413	93	0.877458
1	142540918	4	49317511	93	0.750818
1	142540918	4	49317619	93	0.533775
1	142540918	4	49317620	93	0.772868
1	142540918	4	49318055	93	0.877458
1	142540918	4	49318240	93	0.877458
1	142540918	4	49318380	93	0.877458
1	142540918	4	49318388	93	0.683988
1	142540918	4	49318597	93	0.722086
1	142540918	4	49318626	93	0.393045
1	142540918	4	49318691	93	0.812436
1	142540918	4	49320643	93	0.760046
1	142540918	4	49321018	93	0.740477
1	142540918	4	49321104	93	0.699985
1	142540918	4	49321719	93	0.472308
1	142540918	4	49322370	93	0.745251
1	142540918	4	49322671	93	0.835437
1	142540918	4	49322783	93	0.786948
1	142540918	4	49323389	93	0.34754
1	142540918	4	49324633	93	0.863335
1	142540918	4	49324850	93	0.650395
1	142540918	4	49325075	93	0.845899
1	142540918	4	49325264	93	0.65853
1	142540918	4	49325313	93	0.899691
1	142540918	4	49325337	93	0.881261
1	142540918	4	49519188	93	0.635581
1	142540918	4	49519216	93	0.561887
1	142540918	4	52660684	93	0.327663
1	142540918	4	52660739	93	0.322117
1	142540918	4	52660779	93	0.332537
1	142540918	4	52661579	93	0.73615
1	142540918	4	52661844	93	0.757125
1	142540918	4	52662040	93	0.669134
1	142540918	4	52662043	93	0.640833
1	142540918	4	52662274	93	0.655106
1	142540918	4	52662296	93	0.663636
1	142540918	4	52662303	93	0.663636
1	142540918	4	52662318	93	0.663636
1	142540918	4	52662333	93	0.663636
1	142540918	4	52662394	93	0.632097
1	142540918	4	52662535	93	0.475365
1	142540918	4	52662645	93	0.459957
1	142540918	4	52662671	93	0.459957
1	142540918	4	52668131	93	0.304392
1	142540918	4	52668211	93	0.504683
1	142540918	4	52680509	93	0.692974
1	142540918	4	52680510	93	0.692974
1	142540918	4	52680511	93	0.692974
1	142540918	4	52680519	93	0.703119
1	142540918	4	52680530	93	0.703119
1	142540918	4	52680532	93	0.703119
1	142540918	4	52680557	93	0.742124
1	142540918	4	52680564	93	0.733171
1	142540918	4	52680566	93	0.549256
1	142540918	4	52680568	93	0.735466
1	142540918	4	52680569	93	0.735466
1	142540918	4	52680587	93	0.735466
1	142540918	4	52680588	93	0.735466
1	142540918	4	52680592	93	0.735466
1	142540918	4	52680593	93	0.735466
1	142540918	4	52680608	93	0.742124
1	142540918	4	52680652	93	0.783481
1	142540918	4	52680658	93	0.783481
1	142540918	4	52680665	93	0.783481
1	142540918	4	52680667	93	0.783481
1	142540918	4	52680680	93	0.794444
1	142540918	4	52680681	93	0.811759
1	142540918	4	52680743	93	0.896622
1	142540918	4	52680773	93	0.896622
1	142540918	4	52680798	93	0.896622
1	142540918	4	52680825	93	0.896622
1	142540918	4	52680826	93	0.896622
1	142540918	4	52680828	93	0.896622
1	142540918	4	52680838	93	0.896622
1	142540918	4	52680889	93	0.918641
1	142540918	4	52680923	93	0.918641
1	142540918	4	52681128	93	0.918641
1	142540918	4	52682360	93	0.918641
1	142540918	4	52682392	93	0.918641
1	142540918	4	52682466	93	0.918641
1	142540918	4	52682571	93	0.918641
1	142540918	4	52683607	93	0.918641
1	142540918	4	52684431	93	0.918641
1	142540918	4	52684891	93	0.918641
1	142540918	4	52685216	93	0.918641
1	142540918	4	52685386	93	0.918641
1	142540918	4	52686352	93	0.918641
1	142540918	4	52686513	93	0.918641
1	142540918	4	52686800	93	0.918641
1	142540918	4	52687323	93	0.918641
1	142540918	4	52687939	93	0.918641
1	142540918	4	52688326	93	0.918641
1	142540918	4	52688572	93	0.918641
1	142540918	4	52689975	93	0.918641
1	142540918	4	52690681	93	0.918641
1	142540918	4	52693333	93	0.852401
1	142540918	4	52693431	93	0.918641
1	142540918	4	52694701	93	0.918641
1	142540918	4	52695704	93	0.918641
1	142540918	4	52696792	93	0.852401
1	142540918	4	52698757	93	0.852401
1	142540918	4	52699324	93	0.813229
1	142540918	4	52699760	93	0.813229
1	142540918	4	52700250	93	0.540548
1	142540918	4	52700638	93	0.881261
1	142540918	4	52700771	93	0.881261
1	142540918	4	52703265	93	0.881261
1	142540918	4	52704030	93	0.881261
1	142540918	4	52705089	93	0.881261
1	142540918	4	52705717	93	0.881261
1	142540918	4	52706270	93	0.881261
1	142540918	4	52706713	93	0.46628
1	142540918	4	52708882	93	0.845899
1	142540918	4	52710114	93	0.881261
1	142540918	4	52710244	93	0.881261
1	142540918	4	52710913	93	0.881261
1	142540918	4	52711185	93	0.881261
1	142540918	4	52714050	93	0.881261
1	142540918	4	52714122	93	0.881261
1	142540918	4	52714244	93	0.881261
1	142540918	4	52714354	93	0.881261
1	142540918	4	52714511	93	0.881261
1	142540918	4	52715206	93	0.881261
1	142540918	4	52715664	93	0.881261
1	142540918	4	52715940	93	0.764634
1	142540918	4	52716008	93	0.881261
1	142540918	4	52727094	93	0.881261
1	142540918	4	52728053	93	0.845899
1	142540918	4	52728094	93	0.881261
1	142540918	4	52728324	93	0.881261
1	142540918	4	52728640	93	0.881261
1	142540918	4	52729142	93	0.881261
1	142540918	4	52732118	93	0.881261
1	142540918	4	52732190	93	0.881261
1	142540918	4	52735258	93	0.3136
1	142540918	4	52735343	93	0.3131
1	142540918	4	52735484	93	0.3136
1	142540918	4	52738919	93	0.881261
1	142540918	4	52738972	93	0.881261
1	142540918	4	52744145	93	0.682976
1	142540918	4	52745959	93	0.845899
1	142540918	4	52747129	93	0.881261
1	142540918	4	52747574	93	0.881261
1	142540918	4	52750410	93	0.845899
1	142540918	4	52750652	93	0.881261
1	142540918	4	52752246	93	0.881261
1	142540918	4	52752812	93	0.881261
1	142540918	4	52753118	93	0.881261
1	142540918	4	52754247	93	0.881261
1	142540918	4	52754902	93	0.881261
1	142540918	4	52755214	93	0.881261
1	142540918	4	52756250	93	0.881261
1	142540918	4	52758294	93	0.863335
1	142540918	4	52758503	93	0.863335
1	142540918	4	52761725	93	0.899691
1	142540918	4	52763210	93	0.863335
1	142540918	4	52764013	93	0.863335
1	142540918	4	52765720	93	0.881261
1	142540918	4	52766303	93	0.881261
1	142540918	4	52768705	93	0.863335
1	142540918	4	52770125	93	0.863335
1	142540918	4	52771093	93	0.863335
1	142540918	4	52772429	93	0.863335
1	142540918	4	52772984	93	0.863335
1	142540918	4	52773174	93	0.863335
1	142540918	4	52775440	93	0.881261
1	142540918	4	52776901	93	0.881261
1	142540918	4	52780048	93	0.863335
1	142540918	4	52780989	93	0.83832
1	142540918	4	52781759	93	0.881261
1	142540918	4	52784678	93	0.881261
1	142540918	4	52788557	93	0.863335
1	142540918	4	52788822	93	0.881261
1	142540918	4	52788987	93	0.881261
1	142540918	4	52792779	93	0.881261
1	142540918	4	52795404	93	0.881261
1	142540918	4	52797965	93	0.881261
1	142540918	4	52798624	93	0.881261
1	142540918	4	52800065	93	0.881261
1	142540918	4	52800097	93	0.881261
1	142540918	4	52800298	93	0.881261
1	142540918	4	52800883	93	0.881261
1	142540918	4	52801096	93	0.881261
1	142540918	4	52801203	93	0.881261
1	142540918	4	52802664	93	0.828468
1	142540918	4	52802718	93	0.828468
1	142540918	4	52803414	93	0.881261
1	142540918	4	52804052	93	0.881261
1	142540918	4	52804697	93	0.881261
1	142540918	4	52804766	93	0.881261
1	142540918	4	52804941	93	0.881261
1	142540918	4	52805425	93	0.881261
1	142540918	4	52806043	93	0.881261
1	142540918	4	52806762	93	0.881261
1	142540918	4	52806787	93	0.881261
1	142540918	4	52807114	93	0.881261
1	142540918	4	52807245	93	0.881261
1	142540918	4	52809203	93	0.881261
1	142540918	4	52809705	93	0.881261
1	142540918	4	52809880	93	0.881261
1	142540918	4	52810211	93	0.881261
1	142540918	4	52810307	93	0.881261
1	142540918	4	52811970	93	0.881261
1	142540918	4	52812994	93	0.881261
1	142540918	4	52813873	93	0.881261
1	142540918	4	52814042	93	0.881261
1	142540918	4	52814185	93	0.881261
1	142540918	4	52814859	93	0.881261
1	142540918	4	52815077	93	0.413372
1	142540918	4	52815233	93	0.881261
1	142540918	4	52815243	93	0.881261
1	142540918	4	52815272	93	0.881261
1	142540918	4	52815306	93	0.881261
1	142540918	4	52815921	93	0.881261
1	142540918	4	52818203	93	0.881261
1	142540918	4	52818262	93	0.881261
1	142540918	4	52818483	93	0.881261
1	142540918	4	52818664	93	0.881261
1	142540918	4	52819562	93	0.881261
1	142540918	4	52820143	93	0.881261
1	142540918	4	52820909	93	0.881261
1	142540918	4	52821319	93	0.813229
1	142540918	4	52822688	93	0.881261
1	142540918	4	52824993	93	0.881261
1	142540918	4	52825591	93	0.881261
1	142540918	4	52827058	93	0.881261
1	142540918	4	52827223	93	0.881261
1	142540918	4	52828117	93	0.881261
1	142540918	4	52828245	93	0.881261
1	142540918	4	52829450	93	0.881261
1	142540918	4	52830444	93	0.881261
1	142540918	4	52830650	93	0.881261
1	142540918	4	52830752	93	0.881261
1	142540918	4	52833886	93	0.881261
1	142540918	4	52835358	93	0.881261
1	142540918	4	52835379	93	0.881261
1	142540918	4	52835951	93	0.881261
1	142540918	4	52837023	93	0.881261
1	142540918	4	52838161	93	0.881261
1	142540918	4	52838818	93	0.881261
1	142540918	4	52841943	93	0.881261
1	142540918	4	52842148	93	0.881261
1	142540918	4	52843038	93	0.881261
1	142540918	4	52845908	93	0.881261
1	142540918	4	52845912	93	0.881261
1	142540918	4	52846029	93	0.881261
1	142540918	4	52846600	93	0.881261
1	142540918	4	52850766	93	0.863335
1	142540918	4	52851086	93	0.863335
1	142540918	4	52851319	93	0.863335
1	142540918	4	52851502	93	0.863335
1	142540918	4	52851946	93	0.863335
1	142540918	4	52853286	93	0.744491
1	142540918	4	52853434	93	0.863335
1	142540918	4	52853959	93	0.863335
1	142540918	4	52854401	93	0.863335
1	142540918	4	52854657	93	0.863335
1	142540918	4	52854746	93	0.863335
1	142540918	4	52855401	93	0.744491
1	142540918	4	52855535	93	0.863335
1	142540918	4	52855624	93	0.863335
1	142540918	4	52855845	93	0.863335
1	142540918	4	52856148	93	0.863335
1	142540918	4	52856660	93	0.863335
1	142540918	4	52858083	93	0.863335
1	142540918	4	52860156	93	0.863335
1	142540918	4	52866468	93	0.863335
1	142540918	4	52867437	93	0.863335
1	142540918	4	52868518	93	0.744491
1	142540918	4	52871768	93	0.463881
1	142540918	4	52871785	93	0.744491
1	142540918	4	52871894	93	0.863335
1	142540918	4	52872238	93	0.863335
1	142540918	4	52874816	93	0.744491
1	142540918	4	52875595	93	0.744491
1	142540918	4	52884239	93	0.744491
1	142540918	4	52886170	93	0.863335
1	142540918	4	52888026	93	0.863335
1	142540918	4	52888499	93	0.744491
1	142540918	4	52888557	93	0.744491
1	142540918	4	52889602	93	0.744491
1	142540918	4	52891526	93	0.863335
1	142540918	4	52892175	93	0.863335
1	142540918	4	52892675	93	0.863335
1	142540918	4	52894726	93	0.863335
1	142540918	4	52895415	93	0.863335
1	142540918	4	52896050	93	0.744491
1	142540918	4	52896651	93	0.863335
1	142540918	4	52896790	93	0.863335
1	142540918	4	52897568	93	0.617369
1	142540918	4	52897572	93	0.436588
1	142540918	4	52897654	93	0.611063
1	142540918	4	52900235	93	0.863335
1	142540918	4	52900404	93	0.863335
1	142540918	4	52900412	93	0.863335
1	142540918	4	52900447	93	0.840679
1	142540918	4	52900453	93	0.840679
1	142540918	4	52900476	93	0.840679
1	142540918	4	52900544	93	0.813764
1	142540918	4	52902152	93	0.744491
1	142540918	4	52908838	93	0.744491
1	142540918	4	52910411	93	0.863335
1	142540918	4	52910992	93	0.863335
1	142540918	4	52912589	93	0.567377
1	142540918	4	52914234	93	0.721659
1	142540918	4	52918703	93	0.70111
1	142540918	4	52921454	93	0.845899
1	142540918	4	52922726	93	0.680874
1	142540918	4	52923205	93	0.845899
1	142540918	4	52923463	93	0.680874
1	142540918	4	52924436	93	0.820423
1	142540918	4	52924438	93	0.845899
1	142540918	4	52924778	93	0.680874
1	142540918	4	52926216	93	0.845899
1	142540918	4	52927113	93	0.680874
1	142540918	4	52927229	93	0.845899
1	142540918	4	52928979	93	0.680874
1	142540918	4	52930349	93	0.845899
1	142540918	4	52930673	93	0.680874
1	142540918	4	52932825	93	0.845899
1	142540918	4	52932979	93	0.845899
1	142540918	4	52935445	93	0.622119
1	142540918	4	52935681	93	0.845899
1	142541687	4	48544642	93	0.365104
1	142541687	4	48566843	93	0.365104
1	142541687	4	48583123	93	0.365104
1	142541687	4	48610961	93	0.346568
1	142541687	4	48611929	93	0.346568
1	142541687	4	48645865	93	0.365104
1	142541687	4	48648962	93	0.365104
1	142541687	4	48653230	93	0.319681
1	142541687	4	48708512	93	0.406701
1	142541687	4	48710166	93	0.406701
1	142541687	4	48731302	93	0.406701
1	142541687	4	48775640	93	0.406701
1	142541687	4	48785798	93	0.328299
1	142541687	4	48788123	93	0.393657
1	142541687	4	48789269	93	0.395647
1	142541687	4	48794403	93	0.377305
1	142541687	4	48794942	93	0.379025
1	142541687	4	48795189	93	0.417076
1	142541687	4	48797056	93	0.417076
1	142541687	4	48876323	93	0.316752
1	142541687	4	48909730	93	0.325775
1	142541687	4	48972188	93	0.63103
1	142541687	4	48972529	93	0.63103
1	142541687	4	48972651	93	0.63103
1	142541687	4	48972768	93	0.63103
1	142541687	4	48972943	93	0.63103
1	142541687	4	48973332	93	0.589018
1	142541687	4	48974188	93	0.63103
1	142541687	4	48974297	93	0.63103
1	142541687	4	48975168	93	0.63103
1	142541687	4	48976381	93	0.63103
1	142541687	4	48976503	93	0.63103
1	142541687	4	48977019	93	0.63103
1	142541687	4	48977072	93	0.63103
1	142541687	4	48977735	93	0.63103
1	142541687	4	48978241	93	0.63103
1	142541687	4	48979085	93	0.491608
1	142541687	4	48979702	93	0.581167
1	142541687	4	48980188	93	0.622646
1	142541687	4	48981658	93	0.64416
1	142541687	4	48982015	93	0.64416
1	142541687	4	48982359	93	0.64416
1	142541687	4	48982678	93	0.623627
1	142541687	4	48982745	93	0.623627
1	142541687	4	48983047	93	0.623627
1	142541687	4	48984857	93	0.623627
1	142541687	4	48986066	93	0.623627
1	142541687	4	48986359	93	0.388838
1	142541687	4	48986403	93	0.623627
1	142541687	4	48988450	93	0.388838
1	142541687	4	48988705	93	0.64416
1	142541687	4	48989261	93	0.64416
1	142541687	4	48989358	93	0.64416
1	142541687	4	48990885	93	0.603714
1	142541687	4	48991011	93	0.64416
1	142541687	4	48991182	93	0.64416
1	142541687	4	48991540	93	0.64416
1	142541687	4	48991837	93	0.64416
1	142541687	4	48992256	93	0.64416
1	142541687	4	48992748	93	0.64416
1	142541687	4	48992761	93	0.64416
1	142541687	4	48994138	93	0.64416
1	142541687	4	48995499	93	0.755322
1	142541687	4	48995616	93	0.755322
1	142541687	4	48995700	93	0.755322
1	142541687	4	48996116	93	0.755322
1	142541687	4	48997350	93	0.755322
1	142541687	4	48998347	93	0.525597
1	142541687	4	48998774	93	0.755322
1	142541687	4	48999242	93	0.619516
1	142541687	4	48999842	93	0.755322
1	142541687	4	48999963	93	0.755322
1	142541687	4	49000850	93	0.755322
1	142541687	4	49001807	93	0.755322
1	142541687	4	49002221	93	0.755322
1	142541687	4	49006631	93	0.755322
1	142541687	4	49006968	93	0.755322
1	142541687	4	49010952	93	0.83722
1	142541687	4	49011662	93	0.83722
1	142541687	4	49011830	93	0.83722
1	142541687	4	49016482	93	0.83722
1	142541687	4	49016761	93	0.83722
1	142541687	4	49018306	93	0.83722
1	142541687	4	49018914	93	0.83722
1	142541687	4	49019699	93	0.83722
1	142541687	4	49019702	93	0.83722
1	142541687	4	49020171	93	0.83722
1	142541687	4	49021099	93	0.83722
1	142541687	4	49022323	93	0.83722
1	142541687	4	49022431	93	0.510926
1	142541687	4	49022433	93	0.365091
1	142541687	4	49026596	93	0.83722
1	142541687	4	49026599	93	0.83722
1	142541687	4	49026731	93	0.83722
1	142541687	4	49028006	93	0.83722
1	142541687	4	49028137	93	0.83722
1	142541687	4	49029901	93	0.83722
1	142541687	4	49031855	93	0.83722
1	142541687	4	49033528	93	0.801053
1	142541687	4	49036290	93	0.853683
1	142541687	4	49037588	93	0.853683
1	142541687	4	49037941	93	0.853683
1	142541687	4	49039586	93	0.605281
1	142541687	4	49040664	93	0.853683
1	142541687	4	49041094	93	0.853683
1	142541687	4	49041399	93	0.711675
1	142541687	4	49041760	93	0.853683
1	142541687	4	49043072	93	0.853683
1	142541687	4	49043925	93	0.815949
1	142541687	4	49044328	93	0.853683
1	142541687	4	49044498	93	0.853683
1	142541687	4	49045168	93	0.853683
1	142541687	4	49047371	93	0.853683
1	142541687	4	49049010	93	0.815949
1	142541687	4	49049101	93	0.853683
1	142541687	4	49049302	93	0.853683
1	142541687	4	49051125	93	0.853683
1	142541687	4	49051765	93	0.853683
1	142541687	4	49053522	93	0.853683
1	142541687	4	49054680	93	0.607181
1	142541687	4	49057424	93	0.853683
1	142541687	4	49057608	93	0.715753
1	142541687	4	49057912	93	0.853683
1	142541687	4	49057930	93	0.763113
1	142541687	4	49058295	93	0.853683
1	142541687	4	49058699	93	0.853683
1	142541687	4	49061141	93	0.815949
1	142541687	4	49061604	93	0.853683
1	142541687	4	49063479	93	0.607181
1	142541687	4	49063872	93	0.834554
1	142541687	4	49064286	93	0.33819
1	142541687	4	49064487	93	0.815949
1	142541687	4	49064792	93	0.853683
1	142541687	4	49067323	93	0.853683
1	142541687	4	49067383	93	0.853683
1	142541687	4	49067869	93	0.607181
1	142541687	4	49067896	93	0.853683
1	142541687	4	49068488	93	0.853683
1	142541687	4	49068759	93	0.853683
1	142541687	4	49068998	93	0.607181
1	142541687	4	49071553	93	0.853683
1	142541687	4	49072424	93	0.783687
1	142541687	4	49072928	93	0.853683
1	142541687	4	49073310	93	0.755401
1	142541687	4	49073562	93	0.853683
1	142541687	4	49073565	93	0.853683
1	142541687	4	49073870	93	0.853683
1	142541687	4	49074102	93	0.853683
1	142541687	4	49074709	93	0.853683
1	142541687	4	49075207	93	0.853683
1	142541687	4	49075479	93	0.750101
1	142541687	4	49075734	93	0.830393
1	142541687	4	49075744	93	0.830393
1	142541687	4	49075752	93	0.830393
1	142541687	4	49076554	93	0.829884
1	142541687	4	49076612	93	0.853683
1	142541687	4	49077294	93	0.853683
1	142541687	4	49078491	93	0.853683
1	142541687	4	49079752	93	0.853683
1	142541687	4	49079984	93	0.853683
1	142541687	4	49080317	93	0.853683
1	142541687	4	49080460	93	0.853683
1	142541687	4	49080629	93	0.853683
1	142541687	4	49080631	93	0.853683
1	142541687	4	49081423	93	0.853683
1	142541687	4	49081474	93	0.853683
1	142541687	4	49081650	93	0.853683
1	142541687	4	49082735	93	0.853683
1	142541687	4	49082906	93	0.853683
1	142541687	4	49084371	93	0.607181
1	142541687	4	49084801	93	0.853683
1	142541687	4	49084830	93	0.853683
1	142541687	4	49086663	93	0.681049
1	142541687	4	49087916	93	0.853683
1	142541687	4	49087922	93	0.853683
1	142541687	4	49087928	93	0.853683
1	142541687	4	49087946	93	0.830393
1	142541687	4	49089181	93	0.853683
1	142541687	4	49089388	93	0.853683
1	142541687	4	49091782	93	0.853683
1	142541687	4	49092676	93	0.853683
1	142541687	4	49093197	93	0.853683
1	142541687	4	49094564	93	0.397195
1	142541687	4	49098779	93	0.491497
1	142541687	4	49100322	93	0.722633
1	142541687	4	49100784	93	0.452622
1	142541687	4	49102782	93	0.773099
1	142541687	4	49102871	93	0.853683
1	142541687	4	49103848	93	0.310221
1	142541687	4	49103919	93	0.493816
1	142541687	4	49104782	93	0.586884
1	142541687	4	49105102	93	0.415114
1	142541687	4	49105214	93	0.417643
1	142541687	4	49105867	93	0.767835
1	142541687	4	49105868	93	0.683954
1	142541687	4	49106427	93	0.506922
1	142541687	4	49106503	93	0.628161
1	142541687	4	49106708	93	0.457212
1	142541687	4	49106751	93	0.635581
1	142541687	4	49107061	93	0.655362
1	142541687	4	49108122	93	0.664563
1	142541687	4	49108566	93	0.502129
1	142541687	4	49108850	93	0.63314
1	142541687	4	49109114	93	0.780245
1	142541687	4	49109350	93	0.383724
1	142541687	4	49109992	93	0.480308
1	142541687	4	49110208	93	0.593931
1	142541687	4	49110626	93	0.416428
1	142541687	4	49110658	93	0.688813
1	142541687	4	49110663	93	0.688813
1	142541687	4	49112152	93	0.639801
1	142541687	4	49112360	93	0.374208
1	142541687	4	49112624	93	0.853683
1	142541687	4	49112904	93	0.55741
1	142541687	4	49113125	93	0.413917
1	142541687	4	49113392	93	0.650395
1	142541687	4	49113952	93	0.639411
1	142541687	4	49114108	93	0.529985
1	142541687	4	49114257	93	0.702904
1	142541687	4	49115018	93	0.488376
1	142541687	4	49115173	93	0.684091
1	142541687	4	49115603	93	0.409259
1	142541687	4	49115881	93	0.494846
1	142541687	4	49116111	93	0.578127
1	142541687	4	49116293	93	0.807615
1	142541687	4	49116353	93	0.834554
1	142541687	4	49117773	93	0.853683
1	142541687	4	49118022	93	0.780245
1	142541687	4	49118090	93	0.730215
1	142541687	4	49118165	93	0.763113
1	142541687	4	49119121	93	0.513557
1	142541687	4	49119914	93	0.853683
1	142541687	4	49120273	93	0.853683
1	142541687	4	49120820	93	0.7204
1	142541687	4	49121400	93	0.571547
1	142541687	4	49122028	93	0.61014
1	142541687	4	49122316	93	0.664062
1	142541687	4	49122710	93	0.424344
1	142541687	4	49125019	93	0.386835
1	142541687	4	49128596	93	0.339466
1	142541687	4	49129023	93	0.457884
1	142541687	4	49131959	93	0.364469
1	142541687	4	49136934	93	0.386039
1	142541687	4	49142556	93	0.372817
1	142541687	4	49144983	93	0.653162
1	142541687	4	49145023	93	0.853683
1	142541687	4	49145162	93	0.545713
1	142541687	4	49145186	93	0.508643
1	142541687	4	49145230	93	0.714422
1	142541687	4	49145385	93	0.786948
1	142541687	4	49145389	93	0.786948
1	142541687	4	49145788	93	0.578127
1	142541687	4	49146115	93	0.797852
1	142541687	4	49146751	93	0.383156
1	142541687	4	49148014	93	0.669531
1	142541687	4	49148040	93	0.830393
1	142541687	4	49148265	93	0.714422
1	142541687	4	49148346	93	0.853683
1	142541687	4	49148564	93	0.785381
1	142541687	4	49148696	93	0.853683
1	142541687	4	49149034	93	0.815949
1	142541687	4	49149459	93	0.388591
1	142541687	4	49149504	93	0.853683
1	142541687	4	49149693	93	0.785759
1	142541687	4	49149990	93	0.55756
1	142541687	4	49149996	93	0.579737
1	142541687	4	49150387	93	0.711675
1	142541687	4	49150537	93	0.785759
1	142541687	4	49150802	93	0.424688
1	142541687	4	49150933	93	0.673547
1	142541687	4	49151256	93	0.745912
1	142541687	4	49151340	93	0.684091
1	142541687	4	49151579	93	0.590103
1	142541687	4	49151891	93	0.571547
1	142541687	4	49151982	93	0.807615
1	142541687	4	49152466	93	0.650395
1	142541687	4	49153689	93	0.853683
1	142541687	4	49154916	93	0.421432
1	142541687	4	49155193	93	0.834554
1	142541687	4	49155326	93	0.679016
1	142541687	4	49155408	93	0.853683
1	142541687	4	49155447	93	0.763733
1	142541687	4	49156942	93	0.691073
1	142541687	4	49157389	93	0.480752
1	142541687	4	49157609	93	0.834554
1	142541687	4	49157991	93	0.533692
1	142541687	4	49158129	93	0.382688
1	142541687	4	49158159	93	0.490979
1	142541687	4	49158364	93	0.576155
1	142541687	4	49158638	93	0.377221
1	142541687	4	49158842	93	0.37614
1	142541687	4	49161501	93	0.807615
1	142541687	4	49162703	93	0.853683
1	142541687	4	49162809	93	0.560165
1	142541687	4	49163166	93	0.572549
1	142541687	4	49164421	93	0.568256
1	142541687	4	49166594	93	0.830393
1	142541687	4	49166625	93	0.622309
1	142541687	4	49168127	93	0.41923
1	142541687	4	49168143	93	0.383918
1	142541687	4	49169003	93	0.621913
1	142541687	4	49169796	93	0.834554
1	142541687	4	49170670	93	0.853683
1	142541687	4	49171275	93	0.720782
1	142541687	4	49171577	93	0.834554
1	142541687	4	49172230	93	0.482487
1	142541687	4	49172565	93	0.763733
1	142541687	4	49173669	93	0.832541
1	142541687	4	49173839	93	0.853683
1	142541687	4	49174059	93	0.853683
1	142541687	4	49174553	93	0.853683
1	142541687	4	49175306	93	0.853683
1	142541687	4	49175804	93	0.763733
1	142541687	4	49177617	93	0.40499
1	142541687	4	49177844	93	0.662059
1	142541687	4	49178072	93	0.784766
1	142541687	4	49178135	93	0.636236
1	142541687	4	49179562	93	0.571855
1	142541687	4	49181196	93	0.722419
1	142541687	4	49181845	93	0.763113
1	142541687	4	49182359	93	0.694113
1	142541687	4	49183850	93	0.598
1	142541687	4	49184371	93	0.834554
1	142541687	4	49184958	93	0.853683
1	142541687	4	49185206	93	0.715768
1	142541687	4	49185757	93	0.853683
1	142541687	4	49185824	93	0.761164
1	142541687	4	49185826	93	0.761164
1	142541687	4	49186093	93	0.853683
1	142541687	4	49187348	93	0.853683
1	142541687	4	49188299	93	0.704351
1	142541687	4	49192253	93	0.853683
1	142541687	4	49195760	93	0.853683
1	142541687	4	49197927	93	0.853683
1	142541687	4	49197973	93	0.853683
1	142541687	4	49201211	93	0.547721
1	142541687	4	49202206	93	0.853683
1	142541687	4	49203061	93	0.540152
1	142541687	4	49203328	93	0.772934
1	142541687	4	49203426	93	0.514352
1	142541687	4	49205905	93	0.772934
1	142541687	4	49205918	93	0.772934
1	142541687	4	49206551	93	0.609546
1	142541687	4	49206611	93	0.619701
1	142541687	4	49210652	93	0.666721
1	142541687	4	49212280	93	0.582096
1	142541687	4	49212473	93	0.769616
1	142541687	4	49213451	93	0.645645
1	142541687	4	49216144	93	0.454564
1	142541687	4	49217943	93	0.668872
1	142541687	4	49219857	93	0.650395
1	142541687	4	49221030	93	0.336376
1	142541687	4	49227587	93	0.38842
1	142541687	4	49227802	93	0.499146
1	142541687	4	49228199	93	0.615116
1	142541687	4	49228297	93	0.742724
1	142541687	4	49230570	93	0.542878
1	142541687	4	49231789	93	0.436117
1	142541687	4	49237708	93	0.462252
1	142541687	4	49237812	93	0.81275
1	142541687	4	49238095	93	0.542878
1	142541687	4	49239098	93	0.403666
1	142541687	4	49240024	93	0.810754
1	142541687	4	49241672	93	0.419342
1	142541687	4	49242549	93	0.47429
1	142541687	4	49243223	93	0.853683
1	142541687	4	49246405	93	0.396687
1	142541687	4	49246408	93	0.396687
1	142541687	4	49246472	93	0.712478
1	142541687	4	49250266	93	0.656163
1	142541687	4	49257701	93	0.815949
1	142541687	4	49260439	93	0.853683
1	142541687	4	49262114	93	0.83832
1	142541687	4	49262183	93	0.61596
1	142541687	4	49263234	93	0.533159
1	142541687	4	49264007	93	0.610053
1	142541687	4	49264846	93	0.614133
1	142541687	4	49267696	93	0.65853
1	142541687	4	49268506	93	0.507937
1	142541687	4	49268848	93	0.51301
1	142541687	4	49269583	93	0.639801
1	142541687	4	49270086	93	0.549908
1	142541687	4	49271261	93	0.58374
1	142541687	4	49271982	93	0.69059
1	142541687	4	49288815	93	0.461495
1	142541687	4	49289887	93	0.312231
1	142541687	4	49290440	93	0.343019
1	142541687	4	49290918	93	0.465884
1	142541687	4	49291495	93	0.571939
1	142541687	4	49291772	93	0.599807
1	142541687	4	49291886	93	0.458028
1	142541687	4	49292053	93	0.398239
1	142541687	4	49292455	93	0.43276
1	142541687	4	49293053	93	0.611011
1	142541687	4	49298139	93	0.856724
1	142541687	4	49298634	93	0.572912
1	142541687	4	49300527	93	0.447072
1	142541687	4	49300528	93	0.447072
1	142541687	4	49301916	93	0.728899
1	142541687	4	49303090	93	0.853683
1	142541687	4	49303121	93	0.883523
1	142541687	4	49303239	93	0.883523
1	142541687	4	49303590	93	0.858816
1	142541687	4	49303679	93	0.883523
1	142541687	4	49303827	93	0.609674
1	142541687	4	49303915	93	0.883523
1	142541687	4	49303964	93	0.883523
1	142541687	4	49304189	93	0.666267
1	142541687	4	49304352	93	0.603669
1	142541687	4	49304356	93	0.603669
1	142541687	4	49304428	93	0.796394
1	142541687	4	49304465	93	0.792563
1	142541687	4	49304469	93	0.750837
1	142541687	4	49306287	93	0.858816
1	142541687	4	49306592	93	0.628104
1	142541687	4	49306627	93	0.877458
1	142541687	4	49306825	93	0.877458
1	142541687	4	49306830	93	0.877458
1	142541687	4	49306913	93	0.830393
1	142541687	4	49308642	93	0.875651
1	142541687	4	49308844	93	0.899691
1	142541687	4	49308951	93	0.807615
1	142541687	4	49309192	93	0.899691
1	142541687	4	49309498	93	0.510601
1	142541687	4	49310263	93	0.80666
1	142541687	4	49310408	93	0.899691
1	142541687	4	49310801	93	0.899691
1	142541687	4	49311084	93	0.853683
1	142541687	4	49313044	93	0.877458
1	142541687	4	49313492	93	0.877458
1	142541687	4	49313984	93	0.786948
1	142541687	4	49314033	93	0.743471
1	142541687	4	49314124	93	0.877458
1	142541687	4	49314163	93	0.830393
1	142541687	4	49314503	93	0.863335
1	142541687	4	49314797	93	0.877458
1	142541687	4	49314901	93	0.899691
1	142541687	4	49315421	93	0.899691
1	142541687	4	49315595	93	0.877458
1	142541687	4	49315662	93	0.742724
1	142541687	4	49315919	93	0.644674
1	142541687	4	49316434	93	0.572979
1	142541687	4	49316435	93	0.572979
1	142541687	4	49317273	93	0.506808
1	142541687	4	49317413	93	0.877458
1	142541687	4	49317511	93	0.750818
1	142541687	4	49317619	93	0.456711
1	142541687	4	49317620	93	0.772868
1	142541687	4	49318055	93	0.877458
1	142541687	4	49318240	93	0.877458
1	142541687	4	49318380	93	0.877458
1	142541687	4	49318388	93	0.683988
1	142541687	4	49318597	93	0.722086
1	142541687	4	49318626	93	0.428855
1	142541687	4	49318691	93	0.812436
1	142541687	4	49320643	93	0.797895
1	142541687	4	49321018	93	0.777902
1	142541687	4	49321104	93	0.73615
1	142541687	4	49321719	93	0.509432
1	142541687	4	49322370	93	0.786468
1	142541687	4	49322671	93	0.875414
1	142541687	4	49322783	93	0.786948
1	142541687	4	49323389	93	0.34754
1	142541687	4	49324633	93	0.863335
1	142541687	4	49324850	93	0.650395
1	142541687	4	49325075	93	0.845899
1	142541687	4	49325264	93	0.65853
1	142541687	4	49325313	93	0.899691
1	142541687	4	49325337	93	0.881261
1	142541687	4	49519188	93	0.635581
1	142541687	4	49519216	93	0.51708
1	142541687	4	52660684	93	0.351301
1	142541687	4	52660739	93	0.345017
1	142541687	4	52660779	93	0.332537
1	142541687	4	52661579	93	0.73615
1	142541687	4	52661844	93	0.757125
1	142541687	4	52662040	93	0.643036
1	142541687	4	52662043	93	0.615134
1	142541687	4	52662274	93	0.723097
1	142541687	4	52662296	93	0.63766
1	142541687	4	52662303	93	0.63766
1	142541687	4	52662318	93	0.63766
1	142541687	4	52662333	93	0.63766
1	142541687	4	52662394	93	0.664646
1	142541687	4	52662535	93	0.45243
1	142541687	4	52662645	93	0.413568
1	142541687	4	52662671	93	0.413568
1	142541687	4	52668211	93	0.430233
1	142541687	4	52680509	93	0.692974
1	142541687	4	52680510	93	0.692974
1	142541687	4	52680511	93	0.692974
1	142541687	4	52680519	93	0.735466
1	142541687	4	52680530	93	0.735466
1	142541687	4	52680532	93	0.735466
1	142541687	4	52680557	93	0.709188
1	142541687	4	52680564	93	0.77287
1	142541687	4	52680566	93	0.517688
1	142541687	4	52680568	93	0.703119
1	142541687	4	52680569	93	0.703119
1	142541687	4	52680587	93	0.703119
1	142541687	4	52680588	93	0.703119
1	142541687	4	52680592	93	0.703119
1	142541687	4	52680593	93	0.703119
1	142541687	4	52680608	93	0.709188
1	142541687	4	52680652	93	0.783481
1	142541687	4	52680658	93	0.783481
1	142541687	4	52680665	93	0.783481
1	142541687	4	52680667	93	0.783481
1	142541687	4	52680680	93	0.794444
1	142541687	4	52680681	93	0.811759
1	142541687	4	52680743	93	0.896622
1	142541687	4	52680773	93	0.896622
1	142541687	4	52680798	93	0.896622
1	142541687	4	52680825	93	0.896622
1	142541687	4	52680826	93	0.896622
1	142541687	4	52680828	93	0.896622
1	142541687	4	52680838	93	0.896622
1	142541687	4	52680889	93	0.918641
1	142541687	4	52680923	93	0.918641
1	142541687	4	52681128	93	0.918641
1	142541687	4	52682360	93	0.918641
1	142541687	4	52682392	93	0.918641
1	142541687	4	52682466	93	0.918641
1	142541687	4	52682571	93	0.918641
1	142541687	4	52683607	93	0.918641
1	142541687	4	52684431	93	0.918641
1	142541687	4	52684891	93	0.918641
1	142541687	4	52685216	93	0.918641
1	142541687	4	52685386	93	0.918641
1	142541687	4	52686352	93	0.918641
1	142541687	4	52686513	93	0.918641
1	142541687	4	52686800	93	0.918641
1	142541687	4	52687323	93	0.918641
1	142541687	4	52687939	93	0.918641
1	142541687	4	52688326	93	0.918641
1	142541687	4	52688572	93	0.918641
1	142541687	4	52689975	93	0.918641
1	142541687	4	52690681	93	0.918641
1	142541687	4	52693333	93	0.852401
1	142541687	4	52693431	93	0.918641
1	142541687	4	52694701	93	0.918641
1	142541687	4	52695704	93	0.918641
1	142541687	4	52696792	93	0.852401
1	142541687	4	52698757	93	0.852401
1	142541687	4	52699324	93	0.813229
1	142541687	4	52699760	93	0.813229
1	142541687	4	52700250	93	0.576724
1	142541687	4	52700638	93	0.881261
1	142541687	4	52700771	93	0.881261
1	142541687	4	52703265	93	0.881261
1	142541687	4	52704030	93	0.881261
1	142541687	4	52705089	93	0.881261
1	142541687	4	52705717	93	0.881261
1	142541687	4	52706270	93	0.881261
1	142541687	4	52706713	93	0.502098
1	142541687	4	52708882	93	0.845899
1	142541687	4	52710114	93	0.881261
1	142541687	4	52710244	93	0.881261
1	142541687	4	52710913	93	0.881261
1	142541687	4	52711185	93	0.881261
1	142541687	4	52714050	93	0.881261
1	142541687	4	52714122	93	0.881261
1	142541687	4	52714244	93	0.881261
1	142541687	4	52714354	93	0.881261
1	142541687	4	52714511	93	0.881261
1	142541687	4	52715206	93	0.881261
1	142541687	4	52715664	93	0.881261
1	142541687	4	52715940	93	0.80666
1	142541687	4	52716008	93	0.881261
1	142541687	4	52727094	93	0.881261
1	142541687	4	52728053	93	0.845899
1	142541687	4	52728094	93	0.881261
1	142541687	4	52728324	93	0.881261
1	142541687	4	52728640	93	0.881261
1	142541687	4	52729142	93	0.881261
1	142541687	4	52732118	93	0.881261
1	142541687	4	52732190	93	0.881261
1	142541687	4	52735258	93	0.36121
1	142541687	4	52735343	93	0.360966
1	142541687	4	52735484	93	0.36121
1	142541687	4	52738919	93	0.881261
1	142541687	4	52738972	93	0.881261
1	142541687	4	52744145	93	0.682976
1	142541687	4	52745959	93	0.845899
1	142541687	4	52747129	93	0.881261
1	142541687	4	52747574	93	0.881261
1	142541687	4	52750410	93	0.845899
1	142541687	4	52750652	93	0.881261
1	142541687	4	52752246	93	0.881261
1	142541687	4	52752812	93	0.881261
1	142541687	4	52753118	93	0.881261
1	142541687	4	52754247	93	0.881261
1	142541687	4	52754902	93	0.881261
1	142541687	4	52755214	93	0.881261
1	142541687	4	52756250	93	0.881261
1	142541687	4	52758294	93	0.863335
1	142541687	4	52758503	93	0.863335
1	142541687	4	52761725	93	0.899691
1	142541687	4	52763210	93	0.863335
1	142541687	4	52764013	93	0.863335
1	142541687	4	52765720	93	0.881261
1	142541687	4	52766303	93	0.881261
1	142541687	4	52768705	93	0.863335
1	142541687	4	52770125	93	0.863335
1	142541687	4	52771093	93	0.863335
1	142541687	4	52772429	93	0.863335
1	142541687	4	52772984	93	0.863335
1	142541687	4	52773174	93	0.863335
1	142541687	4	52775440	93	0.881261
1	142541687	4	52776901	93	0.881261
1	142541687	4	52780048	93	0.863335
1	142541687	4	52780989	93	0.83832
1	142541687	4	52781759	93	0.881261
1	142541687	4	52784678	93	0.881261
1	142541687	4	52788557	93	0.863335
1	142541687	4	52788822	93	0.881261
1	142541687	4	52788987	93	0.881261
1	142541687	4	52792779	93	0.881261
1	142541687	4	52795404	93	0.881261
1	142541687	4	52797965	93	0.881261
1	142541687	4	52798624	93	0.881261
1	142541687	4	52800065	93	0.881261
1	142541687	4	52800097	93	0.881261
1	142541687	4	52800298	93	0.881261
1	142541687	4	52800883	93	0.881261
1	142541687	4	52801096	93	0.881261
1	142541687	4	52801203	93	0.881261
1	142541687	4	52802664	93	0.7917
1	142541687	4	52802718	93	0.7917
1	142541687	4	52803414	93	0.881261
1	142541687	4	52804052	93	0.881261
1	142541687	4	52804697	93	0.881261
1	142541687	4	52804766	93	0.881261
1	142541687	4	52804941	93	0.881261
1	142541687	4	52805425	93	0.881261
1	142541687	4	52806043	93	0.881261
1	142541687	4	52806762	93	0.881261
1	142541687	4	52806787	93	0.881261
1	142541687	4	52807114	93	0.881261
1	142541687	4	52807245	93	0.881261
1	142541687	4	52809203	93	0.881261
1	142541687	4	52809705	93	0.881261
1	142541687	4	52809880	93	0.881261
1	142541687	4	52810211	93	0.881261
1	142541687	4	52810307	93	0.881261
1	142541687	4	52811970	93	0.881261
1	142541687	4	52812994	93	0.881261
1	142541687	4	52813873	93	0.881261
1	142541687	4	52814042	93	0.881261
1	142541687	4	52814185	93	0.881261
1	142541687	4	52814859	93	0.881261
1	142541687	4	52815077	93	0.484772
1	142541687	4	52815233	93	0.881261
1	142541687	4	52815243	93	0.881261
1	142541687	4	52815272	93	0.881261
1	142541687	4	52815306	93	0.881261
1	142541687	4	52815921	93	0.881261
1	142541687	4	52818203	93	0.881261
1	142541687	4	52818262	93	0.881261
1	142541687	4	52818483	93	0.881261
1	142541687	4	52818664	93	0.881261
1	142541687	4	52819562	93	0.881261
1	142541687	4	52820143	93	0.881261
1	142541687	4	52820909	93	0.881261
1	142541687	4	52821319	93	0.813229
1	142541687	4	52822688	93	0.881261
1	142541687	4	52824993	93	0.881261
1	142541687	4	52825591	93	0.881261
1	142541687	4	52827058	93	0.881261
1	142541687	4	52827223	93	0.881261
1	142541687	4	52828117	93	0.881261
1	142541687	4	52828245	93	0.881261
1	142541687	4	52829450	93	0.881261
1	142541687	4	52830444	93	0.881261
1	142541687	4	52830650	93	0.881261
1	142541687	4	52830752	93	0.881261
1	142541687	4	52833886	93	0.881261
1	142541687	4	52835358	93	0.881261
1	142541687	4	52835379	93	0.881261
1	142541687	4	52835951	93	0.881261
1	142541687	4	52837023	93	0.881261
1	142541687	4	52838161	93	0.881261
1	142541687	4	52838818	93	0.881261
1	142541687	4	52841943	93	0.881261
1	142541687	4	52842148	93	0.881261
1	142541687	4	52843038	93	0.881261
1	142541687	4	52845908	93	0.881261
1	142541687	4	52845912	93	0.881261
1	142541687	4	52846029	93	0.881261
1	142541687	4	52846600	93	0.881261
1	142541687	4	52850766	93	0.863335
1	142541687	4	52851086	93	0.863335
1	142541687	4	52851319	93	0.863335
1	142541687	4	52851502	93	0.863335
1	142541687	4	52851946	93	0.863335
1	142541687	4	52853286	93	0.786086
1	142541687	4	52853434	93	0.863335
1	142541687	4	52853959	93	0.863335
1	142541687	4	52854401	93	0.863335
1	142541687	4	52854657	93	0.863335
1	142541687	4	52854746	93	0.863335
1	142541687	4	52855401	93	0.786086
1	142541687	4	52855535	93	0.863335
1	142541687	4	52855624	93	0.863335
1	142541687	4	52855845	93	0.863335
1	142541687	4	52856148	93	0.863335
1	142541687	4	52856660	93	0.863335
1	142541687	4	52858083	93	0.863335
1	142541687	4	52860156	93	0.863335
1	142541687	4	52866468	93	0.863335
1	142541687	4	52867437	93	0.863335
1	142541687	4	52868518	93	0.786086
1	142541687	4	52871768	93	0.433124
1	142541687	4	52871785	93	0.786086
1	142541687	4	52871894	93	0.863335
1	142541687	4	52872238	93	0.863335
1	142541687	4	52874816	93	0.786086
1	142541687	4	52875595	93	0.786086
1	142541687	4	52884239	93	0.786086
1	142541687	4	52886170	93	0.863335
1	142541687	4	52888026	93	0.863335
1	142541687	4	52888499	93	0.786086
1	142541687	4	52888557	93	0.786086
1	142541687	4	52889602	93	0.786086
1	142541687	4	52891526	93	0.863335
1	142541687	4	52892175	93	0.863335
1	142541687	4	52892675	93	0.863335
1	142541687	4	52894726	93	0.863335
1	142541687	4	52895415	93	0.863335
1	142541687	4	52896050	93	0.786086
1	142541687	4	52896651	93	0.863335
1	142541687	4	52896790	93	0.863335
1	142541687	4	52897568	93	0.659443
1	142541687	4	52897572	93	0.436588
1	142541687	4	52897654	93	0.611063
1	142541687	4	52900235	93	0.863335
1	142541687	4	52900404	93	0.863335
1	142541687	4	52900412	93	0.863335
1	142541687	4	52900447	93	0.840679
1	142541687	4	52900453	93	0.840679
1	142541687	4	52900476	93	0.840679
1	142541687	4	52900544	93	0.813764
1	142541687	4	52902152	93	0.786086
1	142541687	4	52908838	93	0.786086
1	142541687	4	52910411	93	0.863335
1	142541687	4	52910992	93	0.863335
1	142541687	4	52912589	93	0.605281
1	142541687	4	52914234	93	0.763629
1	142541687	4	52918703	93	0.742376
1	142541687	4	52921454	93	0.845899
1	142541687	4	52922726	93	0.721659
1	142541687	4	52923205	93	0.845899
1	142541687	4	52923463	93	0.721659
1	142541687	4	52924436	93	0.820423
1	142541687	4	52924438	93	0.845899
1	142541687	4	52924778	93	0.721659
1	142541687	4	52926216	93	0.845899
1	142541687	4	52927113	93	0.721659
1	142541687	4	52927229	93	0.845899
1	142541687	4	52928979	93	0.721659
1	142541687	4	52930349	93	0.845899
1	142541687	4	52930673	93	0.721659
1	142541687	4	52932825	93	0.845899
1	142541687	4	52932979	93	0.845899
1	142541687	4	52935445	93	0.661025
1	142541687	4	52935681	93	0.845899
1	142541814	4	48544642	93	0.36262
1	142541814	4	48566843	93	0.36262
1	142541814	4	48583123	93	0.36262
1	142541814	4	48610961	93	0.372236
1	142541814	4	48611929	93	0.372236
1	142541814	4	48645865	93	0.36262
1	142541814	4	48648962	93	0.36262
1	142541814	4	48708512	93	0.401721
1	142541814	4	48710166	93	0.401721
1	142541814	4	48731302	93	0.401721
1	142541814	4	48775640	93	0.401721
1	142541814	4	48785798	93	0.343554
1	142541814	4	48788123	93	0.414726
1	142541814	4	48789269	93	0.391599
1	142541814	4	48794403	93	0.372308
1	142541814	4	48794942	93	0.372812
1	142541814	4	48795189	93	0.41281
1	142541814	4	48797056	93	0.41281
1	142541814	4	48876323	93	0.314804
1	142541814	4	48909730	93	0.325685
1	142541814	4	48972188	93	0.617607
1	142541814	4	48972529	93	0.617607
1	142541814	4	48972651	93	0.617607
1	142541814	4	48972768	93	0.617607
1	142541814	4	48972943	93	0.617607
1	142541814	4	48973332	93	0.573349
1	142541814	4	48974188	93	0.617607
1	142541814	4	48974297	93	0.617607
1	142541814	4	48975168	93	0.617607
1	142541814	4	48976381	93	0.617607
1	142541814	4	48976503	93	0.617607
1	142541814	4	48977019	93	0.617607
1	142541814	4	48977072	93	0.617607
1	142541814	4	48977735	93	0.617607
1	142541814	4	48978241	93	0.617607
1	142541814	4	48979085	93	0.509981
1	142541814	4	48979702	93	0.600564
1	142541814	4	48980188	93	0.645564
1	142541814	4	48981658	93	0.665966
1	142541814	4	48982015	93	0.665966
1	142541814	4	48982359	93	0.665966
1	142541814	4	48982678	93	0.643701
1	142541814	4	48982745	93	0.643701
1	142541814	4	48983047	93	0.643701
1	142541814	4	48984857	93	0.643701
1	142541814	4	48986066	93	0.643701
1	142541814	4	48986359	93	0.384963
1	142541814	4	48986403	93	0.643701
1	142541814	4	48988450	93	0.384963
1	142541814	4	48988705	93	0.665966
1	142541814	4	48989261	93	0.665966
1	142541814	4	48989358	93	0.665966
1	142541814	4	48990885	93	0.622107
1	142541814	4	48991011	93	0.665966
1	142541814	4	48991182	93	0.665966
1	142541814	4	48991540	93	0.665966
1	142541814	4	48991837	93	0.665966
1	142541814	4	48992256	93	0.665966
1	142541814	4	48992748	93	0.665966
1	142541814	4	48992761	93	0.665966
1	142541814	4	48994138	93	0.665966
1	142541814	4	48995499	93	0.809521
1	142541814	4	48995616	93	0.809521
1	142541814	4	48995700	93	0.809521
1	142541814	4	48996116	93	0.809521
1	142541814	4	48997350	93	0.809521
1	142541814	4	48998347	93	0.556958
1	142541814	4	48998774	93	0.809521
1	142541814	4	48999242	93	0.684651
1	142541814	4	48999842	93	0.809521
1	142541814	4	48999963	93	0.809521
1	142541814	4	49000850	93	0.809521
1	142541814	4	49001807	93	0.809521
1	142541814	4	49002221	93	0.809521
1	142541814	4	49006631	93	0.809521
1	142541814	4	49006968	93	0.809521
1	142541814	4	49010952	93	0.893811
1	142541814	4	49011662	93	0.893811
1	142541814	4	49011830	93	0.893811
1	142541814	4	49016482	93	0.893811
1	142541814	4	49016761	93	0.893811
1	142541814	4	49018306	93	0.893811
1	142541814	4	49018914	93	0.893811
1	142541814	4	49019699	93	0.893811
1	142541814	4	49019702	93	0.893811
1	142541814	4	49020171	93	0.893811
1	142541814	4	49021099	93	0.893811
1	142541814	4	49022323	93	0.893811
1	142541814	4	49022431	93	0.51515
1	142541814	4	49022433	93	0.361717
1	142541814	4	49026596	93	0.893811
1	142541814	4	49026599	93	0.893811
1	142541814	4	49026731	93	0.893811
1	142541814	4	49028006	93	0.893811
1	142541814	4	49028137	93	0.893811
1	142541814	4	49029901	93	0.893811
1	142541814	4	49031855	93	0.893811
1	142541814	4	49033528	93	0.853826
1	142541814	4	49036290	93	0.913215
1	142541814	4	49037588	93	0.913215
1	142541814	4	49037941	93	0.913215
1	142541814	4	49039586	93	0.669175
1	142541814	4	49040664	93	0.913215
1	142541814	4	49041094	93	0.913215
1	142541814	4	49041399	93	0.775754
1	142541814	4	49041760	93	0.913215
1	142541814	4	49043072	93	0.913215
1	142541814	4	49043925	93	0.871487
1	142541814	4	49044328	93	0.913215
1	142541814	4	49044498	93	0.913215
1	142541814	4	49045168	93	0.913215
1	142541814	4	49047371	93	0.913215
1	142541814	4	49049010	93	0.871487
1	142541814	4	49049101	93	0.913215
1	142541814	4	49049302	93	0.913215
1	142541814	4	49051125	93	0.913215
1	142541814	4	49051765	93	0.913215
1	142541814	4	49053522	93	0.913215
1	142541814	4	49054680	93	0.640666
1	142541814	4	49057424	93	0.913215
1	142541814	4	49057608	93	0.766978
1	142541814	4	49057912	93	0.913215
1	142541814	4	49057930	93	0.812999
1	142541814	4	49058295	93	0.913215
1	142541814	4	49058699	93	0.913215
1	142541814	4	49061141	93	0.871487
1	142541814	4	49061604	93	0.913215
1	142541814	4	49063479	93	0.640666
1	142541814	4	49063872	93	0.892065
1	142541814	4	49064286	93	0.388166
1	142541814	4	49064487	93	0.871487
1	142541814	4	49064792	93	0.913215
1	142541814	4	49067323	93	0.913215
1	142541814	4	49067383	93	0.913215
1	142541814	4	49067869	93	0.640666
1	142541814	4	49067896	93	0.913215
1	142541814	4	49068488	93	0.913215
1	142541814	4	49068759	93	0.913215
1	142541814	4	49068998	93	0.640666
1	142541814	4	49071553	93	0.913215
1	142541814	4	49072424	93	0.834616
1	142541814	4	49072928	93	0.913215
1	142541814	4	49073310	93	0.816697
1	142541814	4	49073562	93	0.913215
1	142541814	4	49073565	93	0.913215
1	142541814	4	49073870	93	0.913215
1	142541814	4	49074102	93	0.913215
1	142541814	4	49074709	93	0.913215
1	142541814	4	49075207	93	0.913215
1	142541814	4	49075479	93	0.798847
1	142541814	4	49075734	93	0.891326
1	142541814	4	49075744	93	0.891326
1	142541814	4	49075752	93	0.891326
1	142541814	4	49076554	93	0.850984
1	142541814	4	49076612	93	0.913215
1	142541814	4	49077294	93	0.913215
1	142541814	4	49078491	93	0.913215
1	142541814	4	49079752	93	0.913215
1	142541814	4	49079984	93	0.913215
1	142541814	4	49080317	93	0.913215
1	142541814	4	49080460	93	0.913215
1	142541814	4	49080629	93	0.913215
1	142541814	4	49080631	93	0.913215
1	142541814	4	49081423	93	0.913215
1	142541814	4	49081474	93	0.913215
1	142541814	4	49081650	93	0.913215
1	142541814	4	49082735	93	0.913215
1	142541814	4	49082906	93	0.913215
1	142541814	4	49084371	93	0.640666
1	142541814	4	49084801	93	0.913215
1	142541814	4	49084830	93	0.913215
1	142541814	4	49086663	93	0.704103
1	142541814	4	49087916	93	0.913215
1	142541814	4	49087922	93	0.913215
1	142541814	4	49087928	93	0.913215
1	142541814	4	49087946	93	0.891326
1	142541814	4	49089181	93	0.913215
1	142541814	4	49089388	93	0.913215
1	142541814	4	49091782	93	0.913215
1	142541814	4	49092676	93	0.913215
1	142541814	4	49093197	93	0.913215
1	142541814	4	49094564	93	0.380752
1	142541814	4	49098779	93	0.514203
1	142541814	4	49100322	93	0.790499
1	142541814	4	49100784	93	0.477094
1	142541814	4	49102782	93	0.827917
1	142541814	4	49102871	93	0.913215
1	142541814	4	49103848	93	0.331301
1	142541814	4	49103919	93	0.521275
1	142541814	4	49104782	93	0.629094
1	142541814	4	49105102	93	0.412622
1	142541814	4	49105214	93	0.448379
1	142541814	4	49105867	93	0.825982
1	142541814	4	49105868	93	0.741859
1	142541814	4	49106427	93	0.564558
1	142541814	4	49106503	93	0.663091
1	142541814	4	49106708	93	0.495543
1	142541814	4	49106751	93	0.71959
1	142541814	4	49107061	93	0.693394
1	142541814	4	49108122	93	0.739148
1	142541814	4	49108566	93	0.53995
1	142541814	4	49108850	93	0.702584
1	142541814	4	49109114	93	0.831973
1	142541814	4	49109350	93	0.366559
1	142541814	4	49109992	93	0.48707
1	142541814	4	49110208	93	0.675051
1	142541814	4	49110626	93	0.414336
1	142541814	4	49110658	93	0.762076
1	142541814	4	49110663	93	0.762076
1	142541814	4	49111943	93	0.328234
1	142541814	4	49112152	93	0.724246
1	142541814	4	49112360	93	0.422002
1	142541814	4	49112624	93	0.913215
1	142541814	4	49112904	93	0.597357
1	142541814	4	49113125	93	0.4602
1	142541814	4	49113392	93	0.730719
1	142541814	4	49113952	93	0.680788
1	142541814	4	49114108	93	0.573399
1	142541814	4	49114257	93	0.774753
1	142541814	4	49115018	93	0.499291
1	142541814	4	49115173	93	0.725342
1	142541814	4	49115603	93	0.445335
1	142541814	4	49115881	93	0.512943
1	142541814	4	49116111	93	0.607155
1	142541814	4	49116293	93	0.870037
1	142541814	4	49116353	93	0.892065
1	142541814	4	49117773	93	0.913215
1	142541814	4	49118022	93	0.831973
1	142541814	4	49118090	93	0.776538
1	142541814	4	49118165	93	0.812999
1	142541814	4	49119121	93	0.534311
1	142541814	4	49119914	93	0.913215
1	142541814	4	49120273	93	0.913215
1	142541814	4	49120820	93	0.769532
1	142541814	4	49121400	93	0.596083
1	142541814	4	49122028	93	0.688068
1	142541814	4	49122316	93	0.736443
1	142541814	4	49122710	93	0.446475
1	142541814	4	49125019	93	0.414859
1	142541814	4	49128329	93	0.335943
1	142541814	4	49128596	93	0.402468
1	142541814	4	49129023	93	0.491675
1	142541814	4	49131959	93	0.427874
1	142541814	4	49136934	93	0.393656
1	142541814	4	49142556	93	0.421882
1	142541814	4	49144983	93	0.687863
1	142541814	4	49145023	93	0.913215
1	142541814	4	49145162	93	0.593599
1	142541814	4	49145186	93	0.523648
1	142541814	4	49145230	93	0.75902
1	142541814	4	49145385	93	0.84969
1	142541814	4	49145389	93	0.84969
1	142541814	4	49145788	93	0.607155
1	142541814	4	49146115	93	0.851463
1	142541814	4	49146751	93	0.398467
1	142541814	4	49148014	93	0.709157
1	142541814	4	49148040	93	0.891326
1	142541814	4	49148265	93	0.75902
1	142541814	4	49148346	93	0.913215
1	142541814	4	49148564	93	0.849395
1	142541814	4	49148696	93	0.913215
1	142541814	4	49149034	93	0.871487
1	142541814	4	49149459	93	0.423777
1	142541814	4	49149504	93	0.913215
1	142541814	4	49149693	93	0.809493
1	142541814	4	49149990	93	0.559287
1	142541814	4	49149996	93	0.587898
1	142541814	4	49150387	93	0.735664
1	142541814	4	49150537	93	0.809493
1	142541814	4	49150802	93	0.428002
1	142541814	4	49150933	93	0.6591
1	142541814	4	49151256	93	0.77236
1	142541814	4	49151340	93	0.725342
1	142541814	4	49151579	93	0.620572
1	142541814	4	49151891	93	0.596083
1	142541814	4	49151982	93	0.870037
1	142541814	4	49152466	93	0.730719
1	142541814	4	49153689	93	0.913215
1	142541814	4	49154916	93	0.502822
1	142541814	4	49155193	93	0.892065
1	142541814	4	49155326	93	0.741971
1	142541814	4	49155408	93	0.913215
1	142541814	4	49155447	93	0.829461
1	142541814	4	49156942	93	0.722084
1	142541814	4	49157389	93	0.467944
1	142541814	4	49157609	93	0.892065
1	142541814	4	49157991	93	0.557144
1	142541814	4	49158129	93	0.36711
1	142541814	4	49158159	93	0.467489
1	142541814	4	49158364	93	0.654735
1	142541814	4	49158638	93	0.344204
1	142541814	4	49158842	93	0.364165
1	142541814	4	49161501	93	0.870037
1	142541814	4	49162703	93	0.913215
1	142541814	4	49162809	93	0.63911
1	142541814	4	49163166	93	0.611557
1	142541814	4	49163523	93	0.346509
1	142541814	4	49164421	93	0.632819
1	142541814	4	49166594	93	0.891326
1	142541814	4	49166625	93	0.654948
1	142541814	4	49168127	93	0.406946
1	142541814	4	49168143	93	0.414638
1	142541814	4	49169003	93	0.658108
1	142541814	4	49169796	93	0.892065
1	142541814	4	49170670	93	0.913215
1	142541814	4	49171275	93	0.782814
1	142541814	4	49171577	93	0.892065
1	142541814	4	49172230	93	0.497769
1	142541814	4	49172565	93	0.829461
1	142541814	4	49173669	93	0.892419
1	142541814	4	49173839	93	0.913215
1	142541814	4	49174059	93	0.913215
1	142541814	4	49174553	93	0.913215
1	142541814	4	49175306	93	0.913215
1	142541814	4	49175804	93	0.829461
1	142541814	4	49177617	93	0.489111
1	142541814	4	49177844	93	0.629836
1	142541814	4	49178072	93	0.774467
1	142541814	4	49178135	93	0.641719
1	142541814	4	49179562	93	0.599088
1	142541814	4	49181196	93	0.792033
1	142541814	4	49181845	93	0.812999
1	142541814	4	49182359	93	0.759624
1	142541814	4	49183850	93	0.669794
1	142541814	4	49184371	93	0.892065
1	142541814	4	49184958	93	0.913215
1	142541814	4	49185206	93	0.707852
1	142541814	4	49185757	93	0.913215
1	142541814	4	49185824	93	0.718044
1	142541814	4	49185826	93	0.718044
1	142541814	4	49186093	93	0.913215
1	142541814	4	49187348	93	0.913215
1	142541814	4	49188299	93	0.766758
1	142541814	4	49192253	93	0.913215
1	142541814	4	49195760	93	0.913215
1	142541814	4	49197927	93	0.913215
1	142541814	4	49197973	93	0.913215
1	142541814	4	49201211	93	0.527103
1	142541814	4	49202206	93	0.913215
1	142541814	4	49203061	93	0.520571
1	142541814	4	49203328	93	0.831432
1	142541814	4	49203426	93	0.549304
1	142541814	4	49205905	93	0.831432
1	142541814	4	49205918	93	0.831432
1	142541814	4	49206551	93	0.581244
1	142541814	4	49206611	93	0.590225
1	142541814	4	49210652	93	0.743857
1	142541814	4	49212280	93	0.60803
1	142541814	4	49212473	93	0.817442
1	142541814	4	49213451	93	0.720497
1	142541814	4	49216144	93	0.460963
1	142541814	4	49217943	93	0.658108
1	142541814	4	49219857	93	0.730719
1	142541814	4	49221030	93	0.407319
1	142541814	4	49227587	93	0.422282
1	142541814	4	49227802	93	0.509838
1	142541814	4	49228199	93	0.648534
1	142541814	4	49228297	93	0.810309
1	142541814	4	49230570	93	0.583768
1	142541814	4	49231789	93	0.447992
1	142541814	4	49237708	93	0.459477
1	142541814	4	49237812	93	0.834584
1	142541814	4	49238095	93	0.583768
1	142541814	4	49239098	93	0.468351
1	142541814	4	49240024	93	0.869597
1	142541814	4	49241672	93	0.45782
1	142541814	4	49242549	93	0.488282
1	142541814	4	49243223	93	0.913215
1	142541814	4	49246405	93	0.449121
1	142541814	4	49246408	93	0.449121
1	142541814	4	49246472	93	0.758376
1	142541814	4	49250266	93	0.739969
1	142541814	4	49257701	93	0.871487
1	142541814	4	49260439	93	0.913215
1	142541814	4	49262114	93	0.893549
1	142541814	4	49262183	93	0.646188
1	142541814	4	49263234	93	0.552215
1	142541814	4	49264007	93	0.685501
1	142541814	4	49264846	93	0.639371
1	142541814	4	49267696	93	0.689482
1	142541814	4	49268506	93	0.508962
1	142541814	4	49268848	93	0.517636
1	142541814	4	49269583	93	0.675051
1	142541814	4	49270086	93	0.583493
1	142541814	4	49271261	93	0.591958
1	142541814	4	49271982	93	0.682689
1	142541814	4	49288815	93	0.471118
1	142541814	4	49289887	93	0.318919
1	142541814	4	49290440	93	0.365074
1	142541814	4	49290918	93	0.477283
1	142541814	4	49291495	93	0.563202
1	142541814	4	49291772	93	0.592777
1	142541814	4	49291886	93	0.441367
1	142541814	4	49292053	93	0.387951
1	142541814	4	49292455	93	0.421903
1	142541814	4	49293053	93	0.604734
1	142541814	4	49298139	93	0.913909
1	142541814	4	49298634	93	0.578867
1	142541814	4	49300527	93	0.454573
1	142541814	4	49300528	93	0.454573
1	142541814	4	49301916	93	0.687607
1	142541814	4	49303090	93	0.913215
1	142541814	4	49303121	93	0.938567
1	142541814	4	49303239	93	0.938567
1	142541814	4	49303590	93	0.915064
1	142541814	4	49303679	93	0.938567
1	142541814	4	49303827	93	0.608889
1	142541814	4	49303915	93	0.938567
1	142541814	4	49303964	93	0.938567
1	142541814	4	49304189	93	0.66314
1	142541814	4	49304352	93	0.582869
1	142541814	4	49304356	93	0.582869
1	142541814	4	49304428	93	0.853673
1	142541814	4	49304465	93	0.853143
1	142541814	4	49304469	93	0.775754
1	142541814	4	49306287	93	0.915064
1	142541814	4	49306592	93	0.626525
1	142541814	4	49306627	93	0.935665
1	142541814	4	49306825	93	0.935665
1	142541814	4	49306830	93	0.935665
1	142541814	4	49306913	93	0.891326
1	142541814	4	49308642	93	0.934839
1	142541814	4	49308844	93	0.95754
1	142541814	4	49308951	93	0.870037
1	142541814	4	49309192	93	0.95754
1	142541814	4	49309498	93	0.550817
1	142541814	4	49310263	93	0.870375
1	142541814	4	49310408	93	0.95754
1	142541814	4	49310801	93	0.95754
1	142541814	4	49311084	93	0.913215
1	142541814	4	49313044	93	0.935665
1	142541814	4	49313492	93	0.935665
1	142541814	4	49313984	93	0.84969
1	142541814	4	49314033	93	0.809493
1	142541814	4	49314124	93	0.935665
1	142541814	4	49314163	93	0.891326
1	142541814	4	49314503	93	0.91734
1	142541814	4	49314797	93	0.935665
1	142541814	4	49314901	93	0.95754
1	142541814	4	49315421	93	0.95754
1	142541814	4	49315595	93	0.935665
1	142541814	4	49315662	93	0.810309
1	142541814	4	49315919	93	0.697255
1	142541814	4	49316434	93	0.653407
1	142541814	4	49316435	93	0.653407
1	142541814	4	49317273	93	0.509668
1	142541814	4	49317413	93	0.935665
1	142541814	4	49317511	93	0.792568
1	142541814	4	49317619	93	0.501454
1	142541814	4	49317620	93	0.819947
1	142541814	4	49318055	93	0.935665
1	142541814	4	49318240	93	0.935665
1	142541814	4	49318380	93	0.935665
1	142541814	4	49318388	93	0.721225
1	142541814	4	49318597	93	0.712075
1	142541814	4	49318626	93	0.402023
1	142541814	4	49318691	93	0.860976
1	142541814	4	49320643	93	0.820445
1	142541814	4	49321018	93	0.798799
1	142541814	4	49321104	93	0.76459
1	142541814	4	49321719	93	0.545455
1	142541814	4	49322370	93	0.809885
1	142541814	4	49322671	93	0.894365
1	142541814	4	49322783	93	0.84969
1	142541814	4	49323389	93	0.391929
1	142541814	4	49324633	93	0.91734
1	142541814	4	49324850	93	0.730719
1	142541814	4	49325075	93	0.898043
1	142541814	4	49325264	93	0.689482
1	142541814	4	49325313	93	0.95754
1	142541814	4	49325337	93	0.937166
1	142541814	4	49519188	93	0.71959
1	142541814	4	49519216	93	0.59858
1	142541814	4	52660684	93	0.360983
1	142541814	4	52660739	93	0.353695
1	142541814	4	52660779	93	0.383279
1	142541814	4	52661579	93	0.76459
1	142541814	4	52661844	93	0.786611
1	142541814	4	52662040	93	0.735754
1	142541814	4	52662043	93	0.707117
1	142541814	4	52662274	93	0.700603
1	142541814	4	52662296	93	0.728131
1	142541814	4	52662303	93	0.728131
1	142541814	4	52662318	93	0.728131
1	142541814	4	52662333	93	0.728131
1	142541814	4	52662394	93	0.674003
1	142541814	4	52662535	93	0.516843
1	142541814	4	52662645	93	0.4877
1	142541814	4	52662671	93	0.4877
1	142541814	4	52668131	93	0.316512
1	142541814	4	52668211	93	0.472069
1	142541814	4	52680509	93	0.728265
1	142541814	4	52680510	93	0.728265
1	142541814	4	52680511	93	0.728265
1	142541814	4	52680519	93	0.741546
1	142541814	4	52680530	93	0.741546
1	142541814	4	52680532	93	0.741546
1	142541814	4	52680557	93	0.749306
1	142541814	4	52680564	93	0.799619
1	142541814	4	52680566	93	0.56224
1	142541814	4	52680568	93	0.741546
1	142541814	4	52680569	93	0.741546
1	142541814	4	52680587	93	0.741546
1	142541814	4	52680588	93	0.741546
1	142541814	4	52680592	93	0.741546
1	142541814	4	52680593	93	0.741546
1	142541814	4	52680608	93	0.749306
1	142541814	4	52680652	93	0.832293
1	142541814	4	52680658	93	0.832293
1	142541814	4	52680665	93	0.832293
1	142541814	4	52680667	93	0.832293
1	142541814	4	52680680	93	0.845526
1	142541814	4	52680681	93	0.864635
1	142541814	4	52680743	93	0.956835
1	142541814	4	52680773	93	0.956835
1	142541814	4	52680798	93	0.956835
1	142541814	4	52680825	93	0.956835
1	142541814	4	52680826	93	0.956835
1	142541814	4	52680828	93	0.956835
1	142541814	4	52680838	93	0.956835
1	142541814	4	52680889	93	0.978478
1	142541814	4	52680923	93	0.978478
1	142541814	4	52681128	93	0.978478
1	142541814	4	52682360	93	0.978478
1	142541814	4	52682392	93	0.978478
1	142541814	4	52682466	93	0.978478
1	142541814	4	52682571	93	0.978478
1	142541814	4	52683607	93	0.978478
1	142541814	4	52684431	93	0.978478
1	142541814	4	52684891	93	0.978478
1	142541814	4	52685216	93	0.978478
1	142541814	4	52685386	93	0.978478
1	142541814	4	52686352	93	0.978478
1	142541814	4	52686513	93	0.978478
1	142541814	4	52686800	93	0.978478
1	142541814	4	52687323	93	0.978478
1	142541814	4	52687939	93	0.978478
1	142541814	4	52688326	93	0.978478
1	142541814	4	52688572	93	0.978478
1	142541814	4	52689975	93	0.978478
1	142541814	4	52690681	93	0.978478
1	142541814	4	52693333	93	0.91437
1	142541814	4	52693431	93	0.978478
1	142541814	4	52694701	93	0.978478
1	142541814	4	52695704	93	0.978478
1	142541814	4	52696792	93	0.91437
1	142541814	4	52698757	93	0.91437
1	142541814	4	52699324	93	0.871067
1	142541814	4	52699760	93	0.871067
1	142541814	4	52700250	93	0.616527
1	142541814	4	52700638	93	0.937166
1	142541814	4	52700771	93	0.937166
1	142541814	4	52703265	93	0.937166
1	142541814	4	52704030	93	0.937166
1	142541814	4	52705089	93	0.937166
1	142541814	4	52705717	93	0.937166
1	142541814	4	52706270	93	0.937166
1	142541814	4	52706713	93	0.53821
1	142541814	4	52708882	93	0.898043
1	142541814	4	52710114	93	0.937166
1	142541814	4	52710244	93	0.937166
1	142541814	4	52710913	93	0.937166
1	142541814	4	52711185	93	0.937166
1	142541814	4	52714050	93	0.937166
1	142541814	4	52714122	93	0.937166
1	142541814	4	52714244	93	0.937166
1	142541814	4	52714354	93	0.937166
1	142541814	4	52714511	93	0.937166
1	142541814	4	52715206	93	0.937166
1	142541814	4	52715664	93	0.937166
1	142541814	4	52715940	93	0.826396
1	142541814	4	52716008	93	0.937166
1	142541814	4	52727094	93	0.937166
1	142541814	4	52728053	93	0.898043
1	142541814	4	52728094	93	0.937166
1	142541814	4	52728324	93	0.937166
1	142541814	4	52728640	93	0.937166
1	142541814	4	52729142	93	0.937166
1	142541814	4	52732118	93	0.937166
1	142541814	4	52732190	93	0.937166
1	142541814	4	52735258	93	0.355889
1	142541814	4	52735343	93	0.353987
1	142541814	4	52735484	93	0.355889
1	142541814	4	52738919	93	0.937166
1	142541814	4	52738972	93	0.937166
1	142541814	4	52744145	93	0.716894
1	142541814	4	52745959	93	0.898043
1	142541814	4	52747129	93	0.937166
1	142541814	4	52747574	93	0.937166
1	142541814	4	52750410	93	0.898043
1	142541814	4	52750652	93	0.937166
1	142541814	4	52752246	93	0.937166
1	142541814	4	52752812	93	0.937166
1	142541814	4	52753118	93	0.937166
1	142541814	4	52754247	93	0.937166
1	142541814	4	52754902	93	0.937166
1	142541814	4	52755214	93	0.937166
1	142541814	4	52756250	93	0.937166
1	142541814	4	52758294	93	0.91734
1	142541814	4	52758503	93	0.91734
1	142541814	4	52761725	93	0.95754
1	142541814	4	52763210	93	0.91734
1	142541814	4	52764013	93	0.91734
1	142541814	4	52765720	93	0.937166
1	142541814	4	52766303	93	0.937166
1	142541814	4	52768705	93	0.91734
1	142541814	4	52770125	93	0.91734
1	142541814	4	52771093	93	0.91734
1	142541814	4	52772429	93	0.91734
1	142541814	4	52772984	93	0.91734
1	142541814	4	52773174	93	0.91734
1	142541814	4	52775440	93	0.937166
1	142541814	4	52776901	93	0.937166
1	142541814	4	52780048	93	0.91734
1	142541814	4	52780989	93	0.893549
1	142541814	4	52781759	93	0.937166
1	142541814	4	52784678	93	0.937166
1	142541814	4	52788557	93	0.91734
1	142541814	4	52788822	93	0.937166
1	142541814	4	52788987	93	0.937166
1	142541814	4	52792779	93	0.937166
1	142541814	4	52795404	93	0.937166
1	142541814	4	52797965	93	0.937166
1	142541814	4	52798624	93	0.937166
1	142541814	4	52800065	93	0.937166
1	142541814	4	52800097	93	0.937166
1	142541814	4	52800298	93	0.937166
1	142541814	4	52800883	93	0.937166
1	142541814	4	52801096	93	0.937166
1	142541814	4	52801203	93	0.937166
1	142541814	4	52802664	93	0.874535
1	142541814	4	52802718	93	0.874535
1	142541814	4	52803414	93	0.937166
1	142541814	4	52804052	93	0.937166
1	142541814	4	52804697	93	0.937166
1	142541814	4	52804766	93	0.937166
1	142541814	4	52804941	93	0.937166
1	142541814	4	52805425	93	0.937166
1	142541814	4	52806043	93	0.937166
1	142541814	4	52806762	93	0.937166
1	142541814	4	52806787	93	0.937166
1	142541814	4	52807114	93	0.937166
1	142541814	4	52807245	93	0.937166
1	142541814	4	52809203	93	0.937166
1	142541814	4	52809705	93	0.937166
1	142541814	4	52809880	93	0.937166
1	142541814	4	52810211	93	0.937166
1	142541814	4	52810307	93	0.937166
1	142541814	4	52811970	93	0.937166
1	142541814	4	52812994	93	0.937166
1	142541814	4	52813873	93	0.937166
1	142541814	4	52814042	93	0.937166
1	142541814	4	52814185	93	0.937166
1	142541814	4	52814859	93	0.937166
1	142541814	4	52815077	93	0.484338
1	142541814	4	52815233	93	0.937166
1	142541814	4	52815243	93	0.937166
1	142541814	4	52815272	93	0.937166
1	142541814	4	52815306	93	0.937166
1	142541814	4	52815921	93	0.937166
1	142541814	4	52818203	93	0.937166
1	142541814	4	52818262	93	0.937166
1	142541814	4	52818483	93	0.937166
1	142541814	4	52818664	93	0.937166
1	142541814	4	52819562	93	0.937166
1	142541814	4	52820143	93	0.937166
1	142541814	4	52820909	93	0.937166
1	142541814	4	52821319	93	0.871067
1	142541814	4	52822688	93	0.937166
1	142541814	4	52824993	93	0.937166
1	142541814	4	52825591	93	0.937166
1	142541814	4	52827058	93	0.937166
1	142541814	4	52827223	93	0.937166
1	142541814	4	52828117	93	0.937166
1	142541814	4	52828245	93	0.937166
1	142541814	4	52829450	93	0.937166
1	142541814	4	52830444	93	0.937166
1	142541814	4	52830650	93	0.937166
1	142541814	4	52830752	93	0.937166
1	142541814	4	52833886	93	0.937166
1	142541814	4	52835358	93	0.937166
1	142541814	4	52835379	93	0.937166
1	142541814	4	52835951	93	0.937166
1	142541814	4	52837023	93	0.937166
1	142541814	4	52838161	93	0.937166
1	142541814	4	52838818	93	0.937166
1	142541814	4	52841943	93	0.937166
1	142541814	4	52842148	93	0.937166
1	142541814	4	52843038	93	0.937166
1	142541814	4	52845908	93	0.937166
1	142541814	4	52845912	93	0.937166
1	142541814	4	52846029	93	0.937166
1	142541814	4	52846600	93	0.937166
1	142541814	4	52850766	93	0.91734
1	142541814	4	52851086	93	0.91734
1	142541814	4	52851319	93	0.91734
1	142541814	4	52851502	93	0.91734
1	142541814	4	52851946	93	0.91734
1	142541814	4	52853286	93	0.804063
1	142541814	4	52853434	93	0.91734
1	142541814	4	52853959	93	0.91734
1	142541814	4	52854401	93	0.91734
1	142541814	4	52854657	93	0.91734
1	142541814	4	52854746	93	0.91734
1	142541814	4	52855401	93	0.804063
1	142541814	4	52855535	93	0.91734
1	142541814	4	52855624	93	0.91734
1	142541814	4	52855845	93	0.91734
1	142541814	4	52856148	93	0.91734
1	142541814	4	52856660	93	0.91734
1	142541814	4	52858083	93	0.91734
1	142541814	4	52860156	93	0.91734
1	142541814	4	52866468	93	0.91734
1	142541814	4	52867437	93	0.91734
1	142541814	4	52868518	93	0.804063
1	142541814	4	52871768	93	0.448166
1	142541814	4	52871785	93	0.804063
1	142541814	4	52871894	93	0.91734
1	142541814	4	52872238	93	0.91734
1	142541814	4	52874816	93	0.804063
1	142541814	4	52875595	93	0.804063
1	142541814	4	52884239	93	0.804063
1	142541814	4	52886170	93	0.91734
1	142541814	4	52888026	93	0.91734
1	142541814	4	52888499	93	0.804063
1	142541814	4	52888557	93	0.804063
1	142541814	4	52889602	93	0.804063
1	142541814	4	52891526	93	0.91734
1	142541814	4	52892175	93	0.91734
1	142541814	4	52892675	93	0.91734
1	142541814	4	52894726	93	0.91734
1	142541814	4	52895415	93	0.91734
1	142541814	4	52896050	93	0.804063
1	142541814	4	52896651	93	0.91734
1	142541814	4	52896790	93	0.91734
1	142541814	4	52897568	93	0.684204
1	142541814	4	52897572	93	0.433618
1	142541814	4	52897654	93	0.669946
1	142541814	4	52900235	93	0.91734
1	142541814	4	52900404	93	0.91734
1	142541814	4	52900412	93	0.91734
1	142541814	4	52900447	93	0.895011
1	142541814	4	52900453	93	0.895011
1	142541814	4	52900476	93	0.895011
1	142541814	4	52900544	93	0.87028
1	142541814	4	52902152	93	0.804063
1	142541814	4	52908838	93	0.804063
1	142541814	4	52910411	93	0.91734
1	142541814	4	52910992	93	0.91734
1	142541814	4	52912589	93	0.629014
1	142541814	4	52914234	93	0.782756
1	142541814	4	52918703	93	0.762442
1	142541814	4	52921454	93	0.898043
1	142541814	4	52922726	93	0.739962
1	142541814	4	52923205	93	0.898043
1	142541814	4	52923463	93	0.739962
1	142541814	4	52924436	93	0.873739
1	142541814	4	52924438	93	0.898043
1	142541814	4	52924778	93	0.739962
1	142541814	4	52926216	93	0.898043
1	142541814	4	52927113	93	0.739962
1	142541814	4	52927229	93	0.898043
1	142541814	4	52928979	93	0.739962
1	142541814	4	52930349	93	0.898043
1	142541814	4	52930673	93	0.739962
1	142541814	4	52932825	93	0.898043
1	142541814	4	52932979	93	0.898043
1	142541814	4	52935445	93	0.679405
1	142541814	4	52935681	93	0.898043
1	142541910	4	48544642	93	0.365104
1	142541910	4	48566843	93	0.365104
1	142541910	4	48583123	93	0.365104
1	142541910	4	48610961	93	0.346568
1	142541910	4	48611929	93	0.346568
1	142541910	4	48645865	93	0.365104
1	142541910	4	48648962	93	0.365104
1	142541910	4	48653230	93	0.319681
1	142541910	4	48708512	93	0.406701
1	142541910	4	48710166	93	0.406701
1	142541910	4	48731302	93	0.406701
1	142541910	4	48775640	93	0.406701
1	142541910	4	48785798	93	0.355725
1	142541910	4	48788123	93	0.423588
1	142541910	4	48789269	93	0.395647
1	142541910	4	48794403	93	0.377305
1	142541910	4	48794942	93	0.379025
1	142541910	4	48795189	93	0.417076
1	142541910	4	48797056	93	0.417076
1	142541910	4	48972188	93	0.556906
1	142541910	4	48972529	93	0.556906
1	142541910	4	48972651	93	0.556906
1	142541910	4	48972768	93	0.556906
1	142541910	4	48972943	93	0.556906
1	142541910	4	48973332	93	0.517342
1	142541910	4	48974188	93	0.556906
1	142541910	4	48974297	93	0.556906
1	142541910	4	48975168	93	0.556906
1	142541910	4	48976381	93	0.556906
1	142541910	4	48976503	93	0.556906
1	142541910	4	48977019	93	0.556906
1	142541910	4	48977072	93	0.556906
1	142541910	4	48977735	93	0.556906
1	142541910	4	48978241	93	0.556906
1	142541910	4	48979085	93	0.457417
1	142541910	4	48979702	93	0.54387
1	142541910	4	48980188	93	0.584147
1	142541910	4	48981658	93	0.605993
1	142541910	4	48982015	93	0.605993
1	142541910	4	48982359	93	0.605993
1	142541910	4	48982678	93	0.586018
1	142541910	4	48982745	93	0.586018
1	142541910	4	48983047	93	0.586018
1	142541910	4	48984857	93	0.586018
1	142541910	4	48986066	93	0.586018
1	142541910	4	48986359	93	0.357549
1	142541910	4	48986403	93	0.586018
1	142541910	4	48988450	93	0.357549
1	142541910	4	48988705	93	0.605993
1	142541910	4	48989261	93	0.605993
1	142541910	4	48989358	93	0.605993
1	142541910	4	48990885	93	0.566645
1	142541910	4	48991011	93	0.605993
1	142541910	4	48991182	93	0.605993
1	142541910	4	48991540	93	0.605993
1	142541910	4	48991837	93	0.605993
1	142541910	4	48992256	93	0.605993
1	142541910	4	48992748	93	0.605993
1	142541910	4	48992761	93	0.605993
1	142541910	4	48994138	93	0.605993
1	142541910	4	48995499	93	0.755322
1	142541910	4	48995616	93	0.755322
1	142541910	4	48995700	93	0.755322
1	142541910	4	48996116	93	0.755322
1	142541910	4	48997350	93	0.755322
1	142541910	4	48998347	93	0.525597
1	142541910	4	48998774	93	0.755322
1	142541910	4	48999242	93	0.619516
1	142541910	4	48999842	93	0.755322
1	142541910	4	48999963	93	0.755322
1	142541910	4	49000850	93	0.755322
1	142541910	4	49001807	93	0.755322
1	142541910	4	49002221	93	0.755322
1	142541910	4	49006631	93	0.755322
1	142541910	4	49006968	93	0.755322
1	142541910	4	49010952	93	0.83722
1	142541910	4	49011662	93	0.83722
1	142541910	4	49011830	93	0.83722
1	142541910	4	49016482	93	0.83722
1	142541910	4	49016761	93	0.83722
1	142541910	4	49018306	93	0.83722
1	142541910	4	49018914	93	0.83722
1	142541910	4	49019699	93	0.83722
1	142541910	4	49019702	93	0.83722
1	142541910	4	49020171	93	0.83722
1	142541910	4	49021099	93	0.83722
1	142541910	4	49022323	93	0.83722
1	142541910	4	49022431	93	0.466489
1	142541910	4	49022433	93	0.328654
1	142541910	4	49026596	93	0.83722
1	142541910	4	49026599	93	0.83722
1	142541910	4	49026731	93	0.83722
1	142541910	4	49028006	93	0.83722
1	142541910	4	49028137	93	0.83722
1	142541910	4	49029901	93	0.83722
1	142541910	4	49031855	93	0.83722
1	142541910	4	49033528	93	0.801053
1	142541910	4	49036290	93	0.853683
1	142541910	4	49037588	93	0.853683
1	142541910	4	49037941	93	0.853683
1	142541910	4	49039586	93	0.605281
1	142541910	4	49040664	93	0.853683
1	142541910	4	49041094	93	0.853683
1	142541910	4	49041399	93	0.711675
1	142541910	4	49041760	93	0.853683
1	142541910	4	49043072	93	0.853683
1	142541910	4	49043925	93	0.815949
1	142541910	4	49044328	93	0.853683
1	142541910	4	49044498	93	0.853683
1	142541910	4	49045168	93	0.853683
1	142541910	4	49047371	93	0.853683
1	142541910	4	49049010	93	0.815949
1	142541910	4	49049101	93	0.853683
1	142541910	4	49049302	93	0.853683
1	142541910	4	49051125	93	0.853683
1	142541910	4	49051765	93	0.853683
1	142541910	4	49053522	93	0.853683
1	142541910	4	49054680	93	0.607181
1	142541910	4	49057424	93	0.853683
1	142541910	4	49057608	93	0.715753
1	142541910	4	49057912	93	0.853683
1	142541910	4	49057930	93	0.763113
1	142541910	4	49058295	93	0.853683
1	142541910	4	49058699	93	0.853683
1	142541910	4	49061141	93	0.815949
1	142541910	4	49061604	93	0.853683
1	142541910	4	49063479	93	0.607181
1	142541910	4	49063872	93	0.834554
1	142541910	4	49064286	93	0.363449
1	142541910	4	49064487	93	0.815949
1	142541910	4	49064792	93	0.853683
1	142541910	4	49067323	93	0.853683
1	142541910	4	49067383	93	0.853683
1	142541910	4	49067869	93	0.607181
1	142541910	4	49067896	93	0.853683
1	142541910	4	49068488	93	0.853683
1	142541910	4	49068759	93	0.853683
1	142541910	4	49068998	93	0.607181
1	142541910	4	49071553	93	0.853683
1	142541910	4	49072424	93	0.745309
1	142541910	4	49072928	93	0.853683
1	142541910	4	49073310	93	0.755401
1	142541910	4	49073562	93	0.853683
1	142541910	4	49073565	93	0.853683
1	142541910	4	49073870	93	0.853683
1	142541910	4	49074102	93	0.853683
1	142541910	4	49074709	93	0.853683
1	142541910	4	49075207	93	0.853683
1	142541910	4	49075479	93	0.713367
1	142541910	4	49075734	93	0.830393
1	142541910	4	49075744	93	0.830393
1	142541910	4	49075752	93	0.830393
1	142541910	4	49076554	93	0.789381
1	142541910	4	49076612	93	0.853683
1	142541910	4	49077294	93	0.853683
1	142541910	4	49078491	93	0.853683
1	142541910	4	49079752	93	0.853683
1	142541910	4	49079984	93	0.853683
1	142541910	4	49080317	93	0.853683
1	142541910	4	49080460	93	0.853683
1	142541910	4	49080629	93	0.853683
1	142541910	4	49080631	93	0.853683
1	142541910	4	49081423	93	0.853683
1	142541910	4	49081474	93	0.853683
1	142541910	4	49081650	93	0.853683
1	142541910	4	49082735	93	0.853683
1	142541910	4	49082906	93	0.853683
1	142541910	4	49084371	93	0.607181
1	142541910	4	49084801	93	0.853683
1	142541910	4	49084830	93	0.853683
1	142541910	4	49086663	93	0.640696
1	142541910	4	49087916	93	0.853683
1	142541910	4	49087922	93	0.853683
1	142541910	4	49087928	93	0.853683
1	142541910	4	49087946	93	0.830393
1	142541910	4	49089181	93	0.853683
1	142541910	4	49089388	93	0.853683
1	142541910	4	49091782	93	0.853683
1	142541910	4	49092676	93	0.853683
1	142541910	4	49093197	93	0.853683
1	142541910	4	49094564	93	0.362058
1	142541910	4	49098779	93	0.491497
1	142541910	4	49100322	93	0.722633
1	142541910	4	49100784	93	0.503808
1	142541910	4	49102782	93	0.773099
1	142541910	4	49102871	93	0.853683
1	142541910	4	49103919	93	0.493816
1	142541910	4	49104782	93	0.586884
1	142541910	4	49105102	93	0.415114
1	142541910	4	49105214	93	0.417643
1	142541910	4	49105867	93	0.767835
1	142541910	4	49105868	93	0.683954
1	142541910	4	49106427	93	0.506922
1	142541910	4	49106503	93	0.628161
1	142541910	4	49106708	93	0.457212
1	142541910	4	49106751	93	0.635581
1	142541910	4	49107061	93	0.655362
1	142541910	4	49108122	93	0.664563
1	142541910	4	49108566	93	0.502129
1	142541910	4	49108850	93	0.63314
1	142541910	4	49109114	93	0.780245
1	142541910	4	49109350	93	0.341211
1	142541910	4	49109992	93	0.480308
1	142541910	4	49110208	93	0.593931
1	142541910	4	49110626	93	0.416428
1	142541910	4	49110658	93	0.688813
1	142541910	4	49110663	93	0.688813
1	142541910	4	49112152	93	0.639801
1	142541910	4	49112360	93	0.410186
1	142541910	4	49112624	93	0.853683
1	142541910	4	49112904	93	0.55741
1	142541910	4	49113125	93	0.413917
1	142541910	4	49113392	93	0.650395
1	142541910	4	49113952	93	0.591463
1	142541910	4	49114108	93	0.529985
1	142541910	4	49114257	93	0.702904
1	142541910	4	49115018	93	0.488376
1	142541910	4	49115173	93	0.684091
1	142541910	4	49115603	93	0.409259
1	142541910	4	49115881	93	0.494846
1	142541910	4	49116111	93	0.578127
1	142541910	4	49116293	93	0.807615
1	142541910	4	49116353	93	0.834554
1	142541910	4	49117773	93	0.853683
1	142541910	4	49118022	93	0.780245
1	142541910	4	49118090	93	0.730215
1	142541910	4	49118165	93	0.763113
1	142541910	4	49119121	93	0.513557
1	142541910	4	49119914	93	0.853683
1	142541910	4	49120273	93	0.853683
1	142541910	4	49120820	93	0.7204
1	142541910	4	49121400	93	0.571547
1	142541910	4	49122028	93	0.61014
1	142541910	4	49122316	93	0.664062
1	142541910	4	49122710	93	0.424344
1	142541910	4	49125019	93	0.386835
1	142541910	4	49128596	93	0.398872
1	142541910	4	49129023	93	0.457884
1	142541910	4	49131959	93	0.364469
1	142541910	4	49136934	93	0.386039
1	142541910	4	49142556	93	0.450976
1	142541910	4	49144983	93	0.653162
1	142541910	4	49145023	93	0.853683
1	142541910	4	49145162	93	0.545713
1	142541910	4	49145186	93	0.508643
1	142541910	4	49145230	93	0.714422
1	142541910	4	49145385	93	0.786948
1	142541910	4	49145389	93	0.786948
1	142541910	4	49145788	93	0.578127
1	142541910	4	49146115	93	0.797852
1	142541910	4	49146751	93	0.383156
1	142541910	4	49148014	93	0.669531
1	142541910	4	49148040	93	0.830393
1	142541910	4	49148265	93	0.714422
1	142541910	4	49148346	93	0.853683
1	142541910	4	49148564	93	0.785381
1	142541910	4	49148696	93	0.853683
1	142541910	4	49149034	93	0.815949
1	142541910	4	49149459	93	0.388591
1	142541910	4	49149504	93	0.853683
1	142541910	4	49149693	93	0.785759
1	142541910	4	49149990	93	0.55756
1	142541910	4	49149996	93	0.619479
1	142541910	4	49150387	93	0.711675
1	142541910	4	49150537	93	0.785759
1	142541910	4	49150802	93	0.424688
1	142541910	4	49150933	93	0.628211
1	142541910	4	49151256	93	0.745912
1	142541910	4	49151340	93	0.684091
1	142541910	4	49151579	93	0.590103
1	142541910	4	49151891	93	0.571547
1	142541910	4	49151982	93	0.807615
1	142541910	4	49152466	93	0.650395
1	142541910	4	49153689	93	0.853683
1	142541910	4	49154916	93	0.421432
1	142541910	4	49155193	93	0.834554
1	142541910	4	49155326	93	0.679016
1	142541910	4	49155408	93	0.853683
1	142541910	4	49155447	93	0.763733
1	142541910	4	49156942	93	0.729579
1	142541910	4	49157389	93	0.480752
1	142541910	4	49157609	93	0.834554
1	142541910	4	49157991	93	0.533692
1	142541910	4	49158129	93	0.382688
1	142541910	4	49158159	93	0.490979
1	142541910	4	49158364	93	0.576155
1	142541910	4	49158638	93	0.340577
1	142541910	4	49158842	93	0.37614
1	142541910	4	49161501	93	0.807615
1	142541910	4	49162703	93	0.853683
1	142541910	4	49162809	93	0.560165
1	142541910	4	49163166	93	0.528947
1	142541910	4	49164421	93	0.63927
1	142541910	4	49166594	93	0.830393
1	142541910	4	49166625	93	0.622309
1	142541910	4	49168127	93	0.41923
1	142541910	4	49168143	93	0.432999
1	142541910	4	49169003	93	0.576663
1	142541910	4	49169796	93	0.834554
1	142541910	4	49170670	93	0.853683
1	142541910	4	49171275	93	0.758377
1	142541910	4	49171577	93	0.834554
1	142541910	4	49172230	93	0.482487
1	142541910	4	49172565	93	0.763733
1	142541910	4	49173669	93	0.832541
1	142541910	4	49173839	93	0.853683
1	142541910	4	49174059	93	0.853683
1	142541910	4	49174553	93	0.853683
1	142541910	4	49175306	93	0.853683
1	142541910	4	49175804	93	0.763733
1	142541910	4	49177617	93	0.40499
1	142541910	4	49177844	93	0.662059
1	142541910	4	49178072	93	0.746595
1	142541910	4	49178135	93	0.636236
1	142541910	4	49179562	93	0.571855
1	142541910	4	49181196	93	0.722419
1	142541910	4	49181845	93	0.763113
1	142541910	4	49182359	93	0.730925
1	142541910	4	49183850	93	0.598
1	142541910	4	49184371	93	0.834554
1	142541910	4	49184958	93	0.853683
1	142541910	4	49185206	93	0.643872
1	142541910	4	49185757	93	0.853683
1	142541910	4	49185824	93	0.761164
1	142541910	4	49185826	93	0.761164
1	142541910	4	49186093	93	0.853683
1	142541910	4	49187348	93	0.853683
1	142541910	4	49188299	93	0.704351
1	142541910	4	49192253	93	0.853683
1	142541910	4	49195760	93	0.853683
1	142541910	4	49197927	93	0.853683
1	142541910	4	49197973	93	0.853683
1	142541910	4	49201211	93	0.547721
1	142541910	4	49202206	93	0.853683
1	142541910	4	49203061	93	0.540152
1	142541910	4	49203328	93	0.772934
1	142541910	4	49203426	93	0.514352
1	142541910	4	49205905	93	0.772934
1	142541910	4	49205918	93	0.772934
1	142541910	4	49206551	93	0.609546
1	142541910	4	49206611	93	0.619701
1	142541910	4	49210652	93	0.666721
1	142541910	4	49212280	93	0.582096
1	142541910	4	49212473	93	0.769616
1	142541910	4	49213451	93	0.689987
1	142541910	4	49216144	93	0.454564
1	142541910	4	49217943	93	0.668872
1	142541910	4	49219857	93	0.650395
1	142541910	4	49221030	93	0.414883
1	142541910	4	49227587	93	0.38842
1	142541910	4	49227802	93	0.499146
1	142541910	4	49228199	93	0.615116
1	142541910	4	49228297	93	0.742724
1	142541910	4	49230570	93	0.542878
1	142541910	4	49231789	93	0.436117
1	142541910	4	49237708	93	0.462252
1	142541910	4	49237812	93	0.773648
1	142541910	4	49238095	93	0.542878
1	142541910	4	49239098	93	0.473487
1	142541910	4	49240024	93	0.810754
1	142541910	4	49241672	93	0.45935
1	142541910	4	49242549	93	0.47429
1	142541910	4	49243223	93	0.853683
1	142541910	4	49246405	93	0.427542
1	142541910	4	49246408	93	0.427542
1	142541910	4	49246472	93	0.712478
1	142541910	4	49250266	93	0.656163
1	142541910	4	49257701	93	0.815949
1	142541910	4	49260439	93	0.853683
1	142541910	4	49262114	93	0.83832
1	142541910	4	49262183	93	0.61596
1	142541910	4	49263234	93	0.533159
1	142541910	4	49264007	93	0.610053
1	142541910	4	49264846	93	0.614133
1	142541910	4	49267696	93	0.65853
1	142541910	4	49268506	93	0.507937
1	142541910	4	49268848	93	0.51301
1	142541910	4	49269583	93	0.639801
1	142541910	4	49270086	93	0.589655
1	142541910	4	49271261	93	0.54629
1	142541910	4	49271982	93	0.603184
1	142541910	4	49288815	93	0.415026
1	142541910	4	49290440	93	0.367074
1	142541910	4	49290918	93	0.417989
1	142541910	4	49291495	93	0.541931
1	142541910	4	49291772	93	0.568488
1	142541910	4	49291886	93	0.485959
1	142541910	4	49292053	93	0.363955
1	142541910	4	49292455	93	0.460736
1	142541910	4	49293053	93	0.644133
1	142541910	4	49298139	93	0.856724
1	142541910	4	49298634	93	0.605658
1	142541910	4	49300527	93	0.447072
1	142541910	4	49300528	93	0.447072
1	142541910	4	49301916	93	0.657794
1	142541910	4	49303090	93	0.853683
1	142541910	4	49303121	93	0.883523
1	142541910	4	49303239	93	0.883523
1	142541910	4	49303590	93	0.858816
1	142541910	4	49303679	93	0.883523
1	142541910	4	49303827	93	0.609674
1	142541910	4	49303915	93	0.883523
1	142541910	4	49303964	93	0.883523
1	142541910	4	49304189	93	0.701643
1	142541910	4	49304352	93	0.603669
1	142541910	4	49304356	93	0.603669
1	142541910	4	49304428	93	0.796394
1	142541910	4	49304465	93	0.792563
1	142541910	4	49304469	93	0.750837
1	142541910	4	49306287	93	0.858816
1	142541910	4	49306592	93	0.628104
1	142541910	4	49306627	93	0.877458
1	142541910	4	49306825	93	0.877458
1	142541910	4	49306830	93	0.877458
1	142541910	4	49306913	93	0.830393
1	142541910	4	49308642	93	0.875651
1	142541910	4	49308844	93	0.899691
1	142541910	4	49308951	93	0.807615
1	142541910	4	49309192	93	0.899691
1	142541910	4	49309498	93	0.54955
1	142541910	4	49310263	93	0.80666
1	142541910	4	49310408	93	0.899691
1	142541910	4	49310801	93	0.899691
1	142541910	4	49311084	93	0.853683
1	142541910	4	49313044	93	0.877458
1	142541910	4	49313492	93	0.877458
1	142541910	4	49313984	93	0.786948
1	142541910	4	49314033	93	0.743471
1	142541910	4	49314124	93	0.877458
1	142541910	4	49314163	93	0.830393
1	142541910	4	49314503	93	0.863335
1	142541910	4	49314797	93	0.877458
1	142541910	4	49314901	93	0.899691
1	142541910	4	49315421	93	0.899691
1	142541910	4	49315595	93	0.877458
1	142541910	4	49315662	93	0.742724
1	142541910	4	49315919	93	0.644674
1	142541910	4	49316434	93	0.615015
1	142541910	4	49316435	93	0.615015
1	142541910	4	49317273	93	0.506808
1	142541910	4	49317413	93	0.877458
1	142541910	4	49317511	93	0.750818
1	142541910	4	49317619	93	0.494493
1	142541910	4	49317620	93	0.772868
1	142541910	4	49318055	93	0.877458
1	142541910	4	49318240	93	0.877458
1	142541910	4	49318380	93	0.877458
1	142541910	4	49318388	93	0.683988
1	142541910	4	49318597	93	0.646538
1	142541910	4	49318626	93	0.393045
1	142541910	4	49318691	93	0.812436
1	142541910	4	49320643	93	0.836663
1	142541910	4	49321018	93	0.81625
1	142541910	4	49321104	93	0.773226
1	142541910	4	49321719	93	0.509432
1	142541910	4	49322370	93	0.786468
1	142541910	4	49322671	93	0.835437
1	142541910	4	49322783	93	0.786948
1	142541910	4	49323389	93	0.34754
1	142541910	4	49324633	93	0.863335
1	142541910	4	49324850	93	0.650395
1	142541910	4	49325075	93	0.845899
1	142541910	4	49325264	93	0.65853
1	142541910	4	49325313	93	0.899691
1	142541910	4	49325337	93	0.881261
1	142541910	4	49519188	93	0.635581
1	142541910	4	49519216	93	0.51708
1	142541910	4	52660684	93	0.304849
1	142541910	4	52660739	93	0.300003
1	142541910	4	52660779	93	0.332537
1	142541910	4	52661579	93	0.73615
1	142541910	4	52661844	93	0.757125
1	142541910	4	52662040	93	0.643036
1	142541910	4	52662043	93	0.615134
1	142541910	4	52662274	93	0.688682
1	142541910	4	52662296	93	0.63766
1	142541910	4	52662303	93	0.63766
1	142541910	4	52662318	93	0.63766
1	142541910	4	52662333	93	0.63766
1	142541910	4	52662394	93	0.600365
1	142541910	4	52662535	93	0.45243
1	142541910	4	52662645	93	0.436455
1	142541910	4	52662671	93	0.436455
1	142541910	4	52668211	93	0.430233
1	142541910	4	52680509	93	0.632462
1	142541910	4	52680510	93	0.632462
1	142541910	4	52680511	93	0.632462
1	142541910	4	52680519	93	0.703119
1	142541910	4	52680530	93	0.703119
1	142541910	4	52680532	93	0.703119
1	142541910	4	52680557	93	0.709188
1	142541910	4	52680564	93	0.733171
1	142541910	4	52680566	93	0.517688
1	142541910	4	52680568	93	0.703119
1	142541910	4	52680569	93	0.703119
1	142541910	4	52680587	93	0.703119
1	142541910	4	52680588	93	0.703119
1	142541910	4	52680592	93	0.703119
1	142541910	4	52680593	93	0.703119
1	142541910	4	52680608	93	0.709188
1	142541910	4	52680652	93	0.783481
1	142541910	4	52680658	93	0.783481
1	142541910	4	52680665	93	0.783481
1	142541910	4	52680667	93	0.783481
1	142541910	4	52680680	93	0.794444
1	142541910	4	52680681	93	0.811759
1	142541910	4	52680743	93	0.896622
1	142541910	4	52680773	93	0.896622
1	142541910	4	52680798	93	0.896622
1	142541910	4	52680825	93	0.896622
1	142541910	4	52680826	93	0.896622
1	142541910	4	52680828	93	0.896622
1	142541910	4	52680838	93	0.896622
1	142541910	4	52680889	93	0.918641
1	142541910	4	52680923	93	0.918641
1	142541910	4	52681128	93	0.918641
1	142541910	4	52682360	93	0.918641
1	142541910	4	52682392	93	0.918641
1	142541910	4	52682466	93	0.918641
1	142541910	4	52682571	93	0.918641
1	142541910	4	52683607	93	0.918641
1	142541910	4	52684431	93	0.918641
1	142541910	4	52684891	93	0.918641
1	142541910	4	52685216	93	0.918641
1	142541910	4	52685386	93	0.918641
1	142541910	4	52686352	93	0.918641
1	142541910	4	52686513	93	0.918641
1	142541910	4	52686800	93	0.918641
1	142541910	4	52687323	93	0.918641
1	142541910	4	52687939	93	0.918641
1	142541910	4	52688326	93	0.918641
1	142541910	4	52688572	93	0.918641
1	142541910	4	52689975	93	0.918641
1	142541910	4	52690681	93	0.918641
1	142541910	4	52693333	93	0.852401
1	142541910	4	52693431	93	0.918641
1	142541910	4	52694701	93	0.918641
1	142541910	4	52695704	93	0.918641
1	142541910	4	52696792	93	0.852401
1	142541910	4	52698757	93	0.852401
1	142541910	4	52699324	93	0.813229
1	142541910	4	52699760	93	0.813229
1	142541910	4	52700250	93	0.576724
1	142541910	4	52700638	93	0.881261
1	142541910	4	52700771	93	0.881261
1	142541910	4	52703265	93	0.881261
1	142541910	4	52704030	93	0.881261
1	142541910	4	52705089	93	0.881261
1	142541910	4	52705717	93	0.881261
1	142541910	4	52706270	93	0.881261
1	142541910	4	52706713	93	0.502098
1	142541910	4	52708882	93	0.845899
1	142541910	4	52710114	93	0.881261
1	142541910	4	52710244	93	0.881261
1	142541910	4	52710913	93	0.881261
1	142541910	4	52711185	93	0.881261
1	142541910	4	52714050	93	0.881261
1	142541910	4	52714122	93	0.881261
1	142541910	4	52714244	93	0.881261
1	142541910	4	52714354	93	0.881261
1	142541910	4	52714511	93	0.881261
1	142541910	4	52715206	93	0.881261
1	142541910	4	52715664	93	0.881261
1	142541910	4	52715940	93	0.80666
1	142541910	4	52716008	93	0.881261
1	142541910	4	52727094	93	0.881261
1	142541910	4	52728053	93	0.845899
1	142541910	4	52728094	93	0.881261
1	142541910	4	52728324	93	0.881261
1	142541910	4	52728640	93	0.881261
1	142541910	4	52729142	93	0.881261
1	142541910	4	52732118	93	0.881261
1	142541910	4	52732190	93	0.881261
1	142541910	4	52735258	93	0.336985
1	142541910	4	52735343	93	0.336607
1	142541910	4	52735484	93	0.336985
1	142541910	4	52738919	93	0.881261
1	142541910	4	52738972	93	0.881261
1	142541910	4	52744145	93	0.682976
1	142541910	4	52745959	93	0.845899
1	142541910	4	52747129	93	0.881261
1	142541910	4	52747574	93	0.881261
1	142541910	4	52750410	93	0.845899
1	142541910	4	52750652	93	0.881261
1	142541910	4	52752246	93	0.881261
1	142541910	4	52752812	93	0.881261
1	142541910	4	52753118	93	0.881261
1	142541910	4	52754247	93	0.881261
1	142541910	4	52754902	93	0.881261
1	142541910	4	52755214	93	0.881261
1	142541910	4	52756250	93	0.881261
1	142541910	4	52758294	93	0.863335
1	142541910	4	52758503	93	0.863335
1	142541910	4	52761725	93	0.899691
1	142541910	4	52763210	93	0.863335
1	142541910	4	52764013	93	0.863335
1	142541910	4	52765720	93	0.881261
1	142541910	4	52766303	93	0.881261
1	142541910	4	52768705	93	0.863335
1	142541910	4	52770125	93	0.863335
1	142541910	4	52771093	93	0.863335
1	142541910	4	52772429	93	0.863335
1	142541910	4	52772984	93	0.863335
1	142541910	4	52773174	93	0.863335
1	142541910	4	52775440	93	0.881261
1	142541910	4	52776901	93	0.881261
1	142541910	4	52780048	93	0.863335
1	142541910	4	52780989	93	0.83832
1	142541910	4	52781759	93	0.881261
1	142541910	4	52784678	93	0.881261
1	142541910	4	52788557	93	0.863335
1	142541910	4	52788822	93	0.881261
1	142541910	4	52788987	93	0.881261
1	142541910	4	52792779	93	0.881261
1	142541910	4	52795404	93	0.881261
1	142541910	4	52797965	93	0.881261
1	142541910	4	52798624	93	0.881261
1	142541910	4	52800065	93	0.881261
1	142541910	4	52800097	93	0.881261
1	142541910	4	52800298	93	0.881261
1	142541910	4	52800883	93	0.881261
1	142541910	4	52801096	93	0.881261
1	142541910	4	52801203	93	0.881261
1	142541910	4	52802664	93	0.828468
1	142541910	4	52802718	93	0.828468
1	142541910	4	52803414	93	0.881261
1	142541910	4	52804052	93	0.881261
1	142541910	4	52804697	93	0.881261
1	142541910	4	52804766	93	0.881261
1	142541910	4	52804941	93	0.881261
1	142541910	4	52805425	93	0.881261
1	142541910	4	52806043	93	0.881261
1	142541910	4	52806762	93	0.881261
1	142541910	4	52806787	93	0.881261
1	142541910	4	52807114	93	0.881261
1	142541910	4	52807245	93	0.881261
1	142541910	4	52809203	93	0.881261
1	142541910	4	52809705	93	0.881261
1	142541910	4	52809880	93	0.881261
1	142541910	4	52810211	93	0.881261
1	142541910	4	52810307	93	0.881261
1	142541910	4	52811970	93	0.881261
1	142541910	4	52812994	93	0.881261
1	142541910	4	52813873	93	0.881261
1	142541910	4	52814042	93	0.881261
1	142541910	4	52814185	93	0.881261
1	142541910	4	52814859	93	0.881261
1	142541910	4	52815077	93	0.448361
1	142541910	4	52815233	93	0.881261
1	142541910	4	52815243	93	0.881261
1	142541910	4	52815272	93	0.881261
1	142541910	4	52815306	93	0.881261
1	142541910	4	52815921	93	0.881261
1	142541910	4	52818203	93	0.881261
1	142541910	4	52818262	93	0.881261
1	142541910	4	52818483	93	0.881261
1	142541910	4	52818664	93	0.881261
1	142541910	4	52819562	93	0.881261
1	142541910	4	52820143	93	0.881261
1	142541910	4	52820909	93	0.881261
1	142541910	4	52821319	93	0.813229
1	142541910	4	52822688	93	0.881261
1	142541910	4	52824993	93	0.881261
1	142541910	4	52825591	93	0.881261
1	142541910	4	52827058	93	0.881261
1	142541910	4	52827223	93	0.881261
1	142541910	4	52828117	93	0.881261
1	142541910	4	52828245	93	0.881261
1	142541910	4	52829450	93	0.881261
1	142541910	4	52830444	93	0.881261
1	142541910	4	52830650	93	0.881261
1	142541910	4	52830752	93	0.881261
1	142541910	4	52833886	93	0.881261
1	142541910	4	52835358	93	0.881261
1	142541910	4	52835379	93	0.881261
1	142541910	4	52835951	93	0.881261
1	142541910	4	52837023	93	0.881261
1	142541910	4	52838161	93	0.881261
1	142541910	4	52838818	93	0.881261
1	142541910	4	52841943	93	0.881261
1	142541910	4	52842148	93	0.881261
1	142541910	4	52843038	93	0.881261
1	142541910	4	52845908	93	0.881261
1	142541910	4	52845912	93	0.881261
1	142541910	4	52846029	93	0.881261
1	142541910	4	52846600	93	0.881261
1	142541910	4	52850766	93	0.863335
1	142541910	4	52851086	93	0.863335
1	142541910	4	52851319	93	0.863335
1	142541910	4	52851502	93	0.863335
1	142541910	4	52851946	93	0.863335
1	142541910	4	52853286	93	0.786086
1	142541910	4	52853434	93	0.863335
1	142541910	4	52853959	93	0.863335
1	142541910	4	52854401	93	0.863335
1	142541910	4	52854657	93	0.863335
1	142541910	4	52854746	93	0.863335
1	142541910	4	52855401	93	0.786086
1	142541910	4	52855535	93	0.863335
1	142541910	4	52855624	93	0.863335
1	142541910	4	52855845	93	0.863335
1	142541910	4	52856148	93	0.863335
1	142541910	4	52856660	93	0.863335
1	142541910	4	52858083	93	0.863335
1	142541910	4	52860156	93	0.863335
1	142541910	4	52866468	93	0.863335
1	142541910	4	52867437	93	0.863335
1	142541910	4	52868518	93	0.786086
1	142541910	4	52871768	93	0.433124
1	142541910	4	52871785	93	0.786086
1	142541910	4	52871894	93	0.863335
1	142541910	4	52872238	93	0.863335
1	142541910	4	52874816	93	0.786086
1	142541910	4	52875595	93	0.786086
1	142541910	4	52884239	93	0.786086
1	142541910	4	52886170	93	0.863335
1	142541910	4	52888026	93	0.863335
1	142541910	4	52888499	93	0.786086
1	142541910	4	52888557	93	0.786086
1	142541910	4	52889602	93	0.786086
1	142541910	4	52891526	93	0.863335
1	142541910	4	52892175	93	0.863335
1	142541910	4	52892675	93	0.863335
1	142541910	4	52894726	93	0.863335
1	142541910	4	52895415	93	0.863335
1	142541910	4	52896050	93	0.786086
1	142541910	4	52896651	93	0.863335
1	142541910	4	52896790	93	0.863335
1	142541910	4	52897568	93	0.659443
1	142541910	4	52897572	93	0.402273
1	142541910	4	52897654	93	0.611063
1	142541910	4	52900235	93	0.863335
1	142541910	4	52900404	93	0.863335
1	142541910	4	52900412	93	0.863335
1	142541910	4	52900447	93	0.840679
1	142541910	4	52900453	93	0.840679
1	142541910	4	52900476	93	0.840679
1	142541910	4	52900544	93	0.813764
1	142541910	4	52902152	93	0.786086
1	142541910	4	52908838	93	0.786086
1	142541910	4	52910411	93	0.863335
1	142541910	4	52910992	93	0.863335
1	142541910	4	52912589	93	0.605281
1	142541910	4	52914234	93	0.763629
1	142541910	4	52918703	93	0.742376
1	142541910	4	52921454	93	0.845899
1	142541910	4	52922726	93	0.721659
1	142541910	4	52923205	93	0.845899
1	142541910	4	52923463	93	0.721659
1	142541910	4	52924436	93	0.820423
1	142541910	4	52924438	93	0.845899
1	142541910	4	52924778	93	0.721659
1	142541910	4	52926216	93	0.845899
1	142541910	4	52927113	93	0.721659
1	142541910	4	52927229	93	0.845899
1	142541910	4	52928979	93	0.721659
1	142541910	4	52930349	93	0.845899
1	142541910	4	52930673	93	0.721659
1	142541910	4	52932825	93	0.845899
1	142541910	4	52932979	93	0.845899
1	142541910	4	52935445	93	0.661025
1	142541910	4	52935681	93	0.845899
1	142542542	4	48972188	93	0.319015
1	142542542	4	48972529	93	0.319015
1	142542542	4	48972651	93	0.319015
1	142542542	4	48972768	93	0.319015
1	142542542	4	48972943	93	0.319015
1	142542542	4	48973332	93	0.306491
1	142542542	4	48974188	93	0.319015
1	142542542	4	48974297	93	0.319015
1	142542542	4	48975168	93	0.319015
1	142542542	4	48976381	93	0.319015
1	142542542	4	48976503	93	0.319015
1	142542542	4	48977019	93	0.319015
1	142542542	4	48977072	93	0.319015
1	142542542	4	48977735	93	0.319015
1	142542542	4	48978241	93	0.319015
1	142542542	4	48979085	93	0.371111
1	142542542	4	48979702	93	0.311807
1	142542542	4	48980188	93	0.35936
1	142542542	4	48981658	93	0.386811
1	142542542	4	48982015	93	0.386811
1	142542542	4	48982359	93	0.386811
1	142542542	4	48982678	93	0.362492
1	142542542	4	48982745	93	0.362492
1	142542542	4	48983047	93	0.362492
1	142542542	4	48984857	93	0.362492
1	142542542	4	48986066	93	0.362492
1	142542542	4	48986403	93	0.362492
1	142542542	4	48988705	93	0.386811
1	142542542	4	48989261	93	0.386811
1	142542542	4	48989358	93	0.386811
1	142542542	4	48990885	93	0.411513
1	142542542	4	48991011	93	0.386811
1	142542542	4	48991182	93	0.386811
1	142542542	4	48991540	93	0.386811
1	142542542	4	48991837	93	0.386811
1	142542542	4	48992256	93	0.386811
1	142542542	4	48992748	93	0.386811
1	142542542	4	48992761	93	0.386811
1	142542542	4	48994138	93	0.386811
1	142542542	4	48995499	93	0.394015
1	142542542	4	48995616	93	0.394015
1	142542542	4	48995700	93	0.394015
1	142542542	4	48996116	93	0.394015
1	142542542	4	48997350	93	0.394015
1	142542542	4	48998347	93	0.315242
1	142542542	4	48998774	93	0.394015
1	142542542	4	48999842	93	0.394015
1	142542542	4	48999963	93	0.394015
1	142542542	4	49000850	93	0.394015
1	142542542	4	49001807	93	0.394015
1	142542542	4	49002221	93	0.394015
1	142542542	4	49006631	93	0.394015
1	142542542	4	49006968	93	0.394015
1	142542542	4	49010952	93	0.410002
1	142542542	4	49011662	93	0.410002
1	142542542	4	49011830	93	0.410002
1	142542542	4	49016482	93	0.410002
1	142542542	4	49016761	93	0.410002
1	142542542	4	49018306	93	0.410002
1	142542542	4	49018914	93	0.410002
1	142542542	4	49019699	93	0.410002
1	142542542	4	49019702	93	0.410002
1	142542542	4	49020171	93	0.410002
1	142542542	4	49021099	93	0.410002
1	142542542	4	49022323	93	0.410002
1	142542542	4	49026596	93	0.410002
1	142542542	4	49026599	93	0.410002
1	142542542	4	49026731	93	0.410002
1	142542542	4	49028006	93	0.410002
1	142542542	4	49028137	93	0.410002
1	142542542	4	49029901	93	0.410002
1	142542542	4	49031855	93	0.410002
1	142542542	4	49033528	93	0.400984
1	142542542	4	49036290	93	0.416101
1	142542542	4	49037588	93	0.416101
1	142542542	4	49037941	93	0.416101
1	142542542	4	49039586	93	0.348048
1	142542542	4	49040664	93	0.416101
1	142542542	4	49041094	93	0.416101
1	142542542	4	49041399	93	0.406794
1	142542542	4	49041760	93	0.416101
1	142542542	4	49043072	93	0.416101
1	142542542	4	49043925	93	0.406578
1	142542542	4	49044328	93	0.416101
1	142542542	4	49044498	93	0.416101
1	142542542	4	49045168	93	0.416101
1	142542542	4	49047371	93	0.416101
1	142542542	4	49049010	93	0.442041
1	142542542	4	49049101	93	0.416101
1	142542542	4	49049302	93	0.416101
1	142542542	4	49051125	93	0.416101
1	142542542	4	49051765	93	0.416101
1	142542542	4	49053522	93	0.416101
1	142542542	4	49057424	93	0.416101
1	142542542	4	49057608	93	0.440115
1	142542542	4	49057912	93	0.416101
1	142542542	4	49057930	93	0.376743
1	142542542	4	49058295	93	0.416101
1	142542542	4	49058699	93	0.416101
1	142542542	4	49061141	93	0.442041
1	142542542	4	49061604	93	0.416101
1	142542542	4	49063872	93	0.394015
1	142542542	4	49064487	93	0.442041
1	142542542	4	49064792	93	0.416101
1	142542542	4	49067323	93	0.416101
1	142542542	4	49067383	93	0.416101
1	142542542	4	49067896	93	0.416101
1	142542542	4	49068488	93	0.416101
1	142542542	4	49068759	93	0.416101
1	142542542	4	49071553	93	0.416101
1	142542542	4	49072424	93	0.380064
1	142542542	4	49072928	93	0.416101
1	142542542	4	49073310	93	0.391833
1	142542542	4	49073562	93	0.416101
1	142542542	4	49073565	93	0.416101
1	142542542	4	49073870	93	0.416101
1	142542542	4	49074102	93	0.416101
1	142542542	4	49074709	93	0.416101
1	142542542	4	49075207	93	0.416101
1	142542542	4	49075479	93	0.363776
1	142542542	4	49075734	93	0.387882
1	142542542	4	49075744	93	0.387882
1	142542542	4	49075752	93	0.387882
1	142542542	4	49076554	93	0.33218
1	142542542	4	49076612	93	0.416101
1	142542542	4	49077294	93	0.416101
1	142542542	4	49078491	93	0.416101
1	142542542	4	49079752	93	0.416101
1	142542542	4	49079984	93	0.416101
1	142542542	4	49080317	93	0.416101
1	142542542	4	49080460	93	0.416101
1	142542542	4	49080629	93	0.416101
1	142542542	4	49080631	93	0.416101
1	142542542	4	49081423	93	0.416101
1	142542542	4	49081474	93	0.416101
1	142542542	4	49081650	93	0.416101
1	142542542	4	49082735	93	0.416101
1	142542542	4	49082906	93	0.416101
1	142542542	4	49084801	93	0.416101
1	142542542	4	49084830	93	0.416101
1	142542542	4	49086663	93	0.300922
1	142542542	4	49087916	93	0.416101
1	142542542	4	49087922	93	0.416101
1	142542542	4	49087928	93	0.416101
1	142542542	4	49087946	93	0.387882
1	142542542	4	49089181	93	0.416101
1	142542542	4	49089388	93	0.416101
1	142542542	4	49091782	93	0.416101
1	142542542	4	49092676	93	0.416101
1	142542542	4	49093197	93	0.416101
1	142542542	4	49100322	93	0.408963
1	142542542	4	49102782	93	0.324056
1	142542542	4	49102871	93	0.416101
1	142542542	4	49105867	93	0.349895
1	142542542	4	49105868	93	0.378848
1	142542542	4	49106751	93	0.382462
1	142542542	4	49107061	93	0.304784
1	142542542	4	49108122	93	0.406468
1	142542542	4	49108850	93	0.351374
1	142542542	4	49109114	93	0.364033
1	142542542	4	49110208	93	0.328303
1	142542542	4	49112624	93	0.416101
1	142542542	4	49113392	93	0.364867
1	142542542	4	49113952	93	0.321637
1	142542542	4	49114108	93	0.322678
1	142542542	4	49114257	93	0.36575
1	142542542	4	49116111	93	0.435281
1	142542542	4	49116293	93	0.394707
1	142542542	4	49116353	93	0.394015
1	142542542	4	49117773	93	0.416101
1	142542542	4	49118022	93	0.397879
1	142542542	4	49118090	93	0.30482
1	142542542	4	49118165	93	0.312169
1	142542542	4	49119914	93	0.416101
1	142542542	4	49120273	93	0.416101
1	142542542	4	49120820	93	0.395429
1	142542542	4	49122316	93	0.305372
1	142542542	4	49145023	93	0.416101
1	142542542	4	49145162	93	0.305094
1	142542542	4	49145230	93	0.349124
1	142542542	4	49145385	93	0.455483
1	142542542	4	49145389	93	0.455483
1	142542542	4	49146115	93	0.419639
1	142542542	4	49148014	93	0.356618
1	142542542	4	49148040	93	0.387882
1	142542542	4	49148265	93	0.349124
1	142542542	4	49148346	93	0.416101
1	142542542	4	49148564	93	0.366717
1	142542542	4	49148696	93	0.416101
1	142542542	4	49149034	93	0.372598
1	142542542	4	49149504	93	0.416101
1	142542542	4	49149693	93	0.327803
1	142542542	4	49150387	93	0.338575
1	142542542	4	49150537	93	0.327803
1	142542542	4	49150933	93	0.326315
1	142542542	4	49151256	93	0.308036
1	142542542	4	49151340	93	0.342766
1	142542542	4	49151982	93	0.468826
1	142542542	4	49152466	93	0.409228
1	142542542	4	49153689	93	0.416101
1	142542542	4	49155193	93	0.394015
1	142542542	4	49155326	93	0.435268
1	142542542	4	49155408	93	0.416101
1	142542542	4	49155447	93	0.339082
1	142542542	4	49156942	93	0.313381
1	142542542	4	49157609	93	0.394015
1	142542542	4	49157991	93	0.321251
1	142542542	4	49158364	93	0.33218
1	142542542	4	49161501	93	0.394707
1	142542542	4	49162703	93	0.416101
1	142542542	4	49162809	93	0.321544
1	142542542	4	49163166	93	0.32563
1	142542542	4	49164421	93	0.304696
1	142542542	4	49166594	93	0.423049
1	142542542	4	49166625	93	0.305528
1	142542542	4	49169796	93	0.394015
1	142542542	4	49170670	93	0.416101
1	142542542	4	49171275	93	0.338868
1	142542542	4	49171577	93	0.394015
1	142542542	4	49172565	93	0.374421
1	142542542	4	49173669	93	0.403848
1	142542542	4	49173839	93	0.416101
1	142542542	4	49174059	93	0.416101
1	142542542	4	49174553	93	0.416101
1	142542542	4	49175306	93	0.416101
1	142542542	4	49175804	93	0.374421
1	142542542	4	49177617	93	0.300878
1	142542542	4	49178072	93	0.341423
1	142542542	4	49181196	93	0.433805
1	142542542	4	49181845	93	0.343698
1	142542542	4	49182359	93	0.302293
1	142542542	4	49183850	93	0.388836
1	142542542	4	49184371	93	0.394015
1	142542542	4	49184958	93	0.416101
1	142542542	4	49185757	93	0.416101
1	142542542	4	49186093	93	0.416101
1	142542542	4	49187348	93	0.416101
1	142542542	4	49188299	93	0.360595
1	142542542	4	49192253	93	0.416101
1	142542542	4	49195760	93	0.416101
1	142542542	4	49197927	93	0.416101
1	142542542	4	49197973	93	0.416101
1	142542542	4	49202206	93	0.416101
1	142542542	4	49203328	93	0.359051
1	142542542	4	49203426	93	0.318708
1	142542542	4	49205905	93	0.359051
1	142542542	4	49205918	93	0.359051
1	142542542	4	49210652	93	0.392161
1	142542542	4	49212280	93	0.304584
1	142542542	4	49212473	93	0.439892
1	142542542	4	49213451	93	0.393705
1	142542542	4	49217943	93	0.317084
1	142542542	4	49219857	93	0.409228
1	142542542	4	49228199	93	0.347121
1	142542542	4	49228297	93	0.383327
1	142542542	4	49230570	93	0.305715
1	142542542	4	49237812	93	0.369656
1	142542542	4	49238095	93	0.305715
1	142542542	4	49240024	93	0.400185
1	142542542	4	49243223	93	0.416101
1	142542542	4	49246472	93	0.405946
1	142542542	4	49250266	93	0.396286
1	142542542	4	49257701	93	0.406578
1	142542542	4	49260439	93	0.416101
1	142542542	4	49262114	93	0.384988
1	142542542	4	49264007	93	0.330476
1	142542542	4	49264846	93	0.30299
1	142542542	4	49267696	93	0.340949
1	142542542	4	49269583	93	0.370448
1	142542542	4	49298139	93	0.406578
1	142542542	4	49303090	93	0.416101
1	142542542	4	49303121	93	0.416985
1	142542542	4	49303239	93	0.416985
1	142542542	4	49303590	93	0.388623
1	142542542	4	49303679	93	0.416985
1	142542542	4	49303915	93	0.416985
1	142542542	4	49303964	93	0.416985
1	142542542	4	49304428	93	0.3542
1	142542542	4	49304465	93	0.348223
1	142542542	4	49304469	93	0.306812
1	142542542	4	49306287	93	0.388623
1	142542542	4	49306627	93	0.410002
1	142542542	4	49306825	93	0.410002
1	142542542	4	49306830	93	0.410002
1	142542542	4	49306913	93	0.423049
1	142542542	4	49308642	93	0.428823
1	142542542	4	49308844	93	0.42252
1	142542542	4	49308951	93	0.43097
1	142542542	4	49309192	93	0.42252
1	142542542	4	49310263	93	0.378848
1	142542542	4	49310408	93	0.42252
1	142542542	4	49310801	93	0.42252
1	142542542	4	49311084	93	0.416101
1	142542542	4	49313044	93	0.410002
1	142542542	4	49313492	93	0.410002
1	142542542	4	49313984	93	0.382639
1	142542542	4	49314033	93	0.327803
1	142542542	4	49314124	93	0.410002
1	142542542	4	49314163	93	0.423049
1	142542542	4	49314503	93	0.413831
1	142542542	4	49314797	93	0.410002
1	142542542	4	49314901	93	0.42252
1	142542542	4	49315421	93	0.42252
1	142542542	4	49315595	93	0.410002
1	142542542	4	49315662	93	0.421854
1	142542542	4	49315919	93	0.379152
1	142542542	4	49316434	93	0.316996
1	142542542	4	49316435	93	0.316996
1	142542542	4	49317273	93	0.309861
1	142542542	4	49317413	93	0.410002
1	142542542	4	49317511	93	0.372614
1	142542542	4	49317620	93	0.385272
1	142542542	4	49318055	93	0.410002
1	142542542	4	49318240	93	0.410002
1	142542542	4	49318380	93	0.410002
1	142542542	4	49318388	93	0.30259
1	142542542	4	49318691	93	0.385272
1	142542542	4	49320643	93	0.343696
1	142542542	4	49321018	93	0.323291
1	142542542	4	49322370	93	0.452432
1	142542542	4	49322671	93	0.386314
1	142542542	4	49322783	93	0.455483
1	142542542	4	49324633	93	0.380064
1	142542542	4	49324850	93	0.409228
1	142542542	4	49325075	93	0.359743
1	142542542	4	49325264	93	0.340949
1	142542542	4	49325313	93	0.42252
1	142542542	4	49325337	93	0.400984
1	142542542	4	49519188	93	0.382462
1	142542542	4	49519216	93	0.332804
1	142542542	4	52661579	93	0.318221
1	142542542	4	52661844	93	0.383707
1	142542542	4	52662040	93	0.424845
1	142542542	4	52662043	93	0.397552
1	142542542	4	52662296	93	0.388818
1	142542542	4	52662303	93	0.388818
1	142542542	4	52662318	93	0.388818
1	142542542	4	52662333	93	0.388818
1	142542542	4	52680509	93	0.315432
1	142542542	4	52680510	93	0.315432
1	142542542	4	52680511	93	0.315432
1	142542542	4	52680519	93	0.316656
1	142542542	4	52680530	93	0.316656
1	142542542	4	52680532	93	0.316656
1	142542542	4	52680557	93	0.344806
1	142542542	4	52680564	93	0.361308
1	142542542	4	52680566	93	0.32348
1	142542542	4	52680568	93	0.34341
1	142542542	4	52680569	93	0.34341
1	142542542	4	52680587	93	0.34341
1	142542542	4	52680588	93	0.34341
1	142542542	4	52680592	93	0.34341
1	142542542	4	52680593	93	0.34341
1	142542542	4	52680608	93	0.344806
1	142542542	4	52680652	93	0.369769
1	142542542	4	52680658	93	0.369769
1	142542542	4	52680665	93	0.369769
1	142542542	4	52680667	93	0.369769
1	142542542	4	52680680	93	0.373093
1	142542542	4	52680681	93	0.392952
1	142542542	4	52680743	93	0.432028
1	142542542	4	52680773	93	0.432028
1	142542542	4	52680798	93	0.432028
1	142542542	4	52680825	93	0.397942
1	142542542	4	52680826	93	0.397942
1	142542542	4	52680828	93	0.397942
1	142542542	4	52680838	93	0.397942
1	142542542	4	52680889	93	0.444691
1	142542542	4	52680923	93	0.444691
1	142542542	4	52681128	93	0.444691
1	142542542	4	52682360	93	0.444691
1	142542542	4	52682392	93	0.444691
1	142542542	4	52682466	93	0.444691
1	142542542	4	52682571	93	0.444691
1	142542542	4	52683607	93	0.444691
1	142542542	4	52684431	93	0.444691
1	142542542	4	52684891	93	0.444691
1	142542542	4	52685216	93	0.444691
1	142542542	4	52685386	93	0.444691
1	142542542	4	52686352	93	0.444691
1	142542542	4	52686513	93	0.444691
1	142542542	4	52686800	93	0.444691
1	142542542	4	52687323	93	0.444691
1	142542542	4	52687939	93	0.444691
1	142542542	4	52688326	93	0.444691
1	142542542	4	52688572	93	0.444691
1	142542542	4	52689975	93	0.444691
1	142542542	4	52690681	93	0.444691
1	142542542	4	52693333	93	0.426475
1	142542542	4	52693431	93	0.444691
1	142542542	4	52694701	93	0.444691
1	142542542	4	52695704	93	0.444691
1	142542542	4	52696792	93	0.426475
1	142542542	4	52698757	93	0.426475
1	142542542	4	52699324	93	0.416101
1	142542542	4	52699760	93	0.416101
1	142542542	4	52700250	93	0.330568
1	142542542	4	52700638	93	0.435522
1	142542542	4	52700771	93	0.435522
1	142542542	4	52703265	93	0.435522
1	142542542	4	52704030	93	0.435522
1	142542542	4	52705089	93	0.435522
1	142542542	4	52705717	93	0.435522
1	142542542	4	52706270	93	0.435522
1	142542542	4	52708882	93	0.427195
1	142542542	4	52710114	93	0.435522
1	142542542	4	52710244	93	0.435522
1	142542542	4	52710913	93	0.435522
1	142542542	4	52711185	93	0.435522
1	142542542	4	52714050	93	0.435522
1	142542542	4	52714122	93	0.435522
1	142542542	4	52714244	93	0.435522
1	142542542	4	52714354	93	0.435522
1	142542542	4	52714511	93	0.435522
1	142542542	4	52715206	93	0.435522
1	142542542	4	52715664	93	0.435522
1	142542542	4	52715940	93	0.344044
1	142542542	4	52716008	93	0.435522
1	142542542	4	52727094	93	0.435522
1	142542542	4	52728053	93	0.427195
1	142542542	4	52728094	93	0.435522
1	142542542	4	52728324	93	0.435522
1	142542542	4	52728640	93	0.435522
1	142542542	4	52729142	93	0.435522
1	142542542	4	52732118	93	0.435522
1	142542542	4	52732190	93	0.435522
1	142542542	4	52738919	93	0.435522
1	142542542	4	52738972	93	0.435522
1	142542542	4	52744145	93	0.311426
1	142542542	4	52745959	93	0.427195
1	142542542	4	52747129	93	0.435522
1	142542542	4	52747574	93	0.435522
1	142542542	4	52750410	93	0.427195
1	142542542	4	52750652	93	0.435522
1	142542542	4	52752246	93	0.435522
1	142542542	4	52752812	93	0.435522
1	142542542	4	52753118	93	0.435522
1	142542542	4	52754247	93	0.435522
1	142542542	4	52754902	93	0.435522
1	142542542	4	52755214	93	0.435522
1	142542542	4	52756250	93	0.435522
1	142542542	4	52758294	93	0.449036
1	142542542	4	52758503	93	0.449036
1	142542542	4	52761725	93	0.457834
1	142542542	4	52763210	93	0.449036
1	142542542	4	52764013	93	0.449036
1	142542542	4	52765720	93	0.435522
1	142542542	4	52766303	93	0.435522
1	142542542	4	52768705	93	0.449036
1	142542542	4	52770125	93	0.449036
1	142542542	4	52771093	93	0.449036
1	142542542	4	52772429	93	0.449036
1	142542542	4	52772984	93	0.449036
1	142542542	4	52773174	93	0.449036
1	142542542	4	52775440	93	0.435522
1	142542542	4	52776901	93	0.435522
1	142542542	4	52780048	93	0.449036
1	142542542	4	52780989	93	0.384988
1	142542542	4	52781759	93	0.435522
1	142542542	4	52784678	93	0.435522
1	142542542	4	52788557	93	0.449036
1	142542542	4	52788822	93	0.435522
1	142542542	4	52788987	93	0.435522
1	142542542	4	52792779	93	0.435522
1	142542542	4	52795404	93	0.435522
1	142542542	4	52797965	93	0.435522
1	142542542	4	52798624	93	0.435522
1	142542542	4	52800065	93	0.435522
1	142542542	4	52800097	93	0.435522
1	142542542	4	52800298	93	0.435522
1	142542542	4	52800883	93	0.435522
1	142542542	4	52801096	93	0.435522
1	142542542	4	52801203	93	0.435522
1	142542542	4	52802664	93	0.384923
1	142542542	4	52802718	93	0.384923
1	142542542	4	52803414	93	0.435522
1	142542542	4	52804052	93	0.435522
1	142542542	4	52804697	93	0.435522
1	142542542	4	52804766	93	0.435522
1	142542542	4	52804941	93	0.435522
1	142542542	4	52805425	93	0.435522
1	142542542	4	52806043	93	0.435522
1	142542542	4	52806762	93	0.435522
1	142542542	4	52806787	93	0.435522
1	142542542	4	52807114	93	0.435522
1	142542542	4	52807245	93	0.435522
1	142542542	4	52809203	93	0.435522
1	142542542	4	52809705	93	0.435522
1	142542542	4	52809880	93	0.435522
1	142542542	4	52810211	93	0.435522
1	142542542	4	52810307	93	0.435522
1	142542542	4	52811970	93	0.435522
1	142542542	4	52812994	93	0.435522
1	142542542	4	52813873	93	0.435522
1	142542542	4	52814042	93	0.435522
1	142542542	4	52814185	93	0.435522
1	142542542	4	52814859	93	0.435522
1	142542542	4	52815233	93	0.435522
1	142542542	4	52815243	93	0.435522
1	142542542	4	52815272	93	0.435522
1	142542542	4	52815306	93	0.435522
1	142542542	4	52815921	93	0.435522
1	142542542	4	52818203	93	0.435522
1	142542542	4	52818262	93	0.435522
1	142542542	4	52818483	93	0.435522
1	142542542	4	52818664	93	0.435522
1	142542542	4	52819562	93	0.435522
1	142542542	4	52820143	93	0.435522
1	142542542	4	52820909	93	0.435522
1	142542542	4	52821319	93	0.416101
1	142542542	4	52822688	93	0.435522
1	142542542	4	52824993	93	0.435522
1	142542542	4	52825591	93	0.435522
1	142542542	4	52827058	93	0.435522
1	142542542	4	52827223	93	0.435522
1	142542542	4	52828117	93	0.435522
1	142542542	4	52828245	93	0.435522
1	142542542	4	52829450	93	0.435522
1	142542542	4	52830444	93	0.435522
1	142542542	4	52830650	93	0.435522
1	142542542	4	52830752	93	0.435522
1	142542542	4	52833886	93	0.435522
1	142542542	4	52835358	93	0.435522
1	142542542	4	52835379	93	0.435522
1	142542542	4	52835951	93	0.435522
1	142542542	4	52837023	93	0.435522
1	142542542	4	52838161	93	0.435522
1	142542542	4	52838818	93	0.435522
1	142542542	4	52841943	93	0.435522
1	142542542	4	52842148	93	0.435522
1	142542542	4	52843038	93	0.435522
1	142542542	4	52845908	93	0.435522
1	142542542	4	52845912	93	0.435522
1	142542542	4	52846029	93	0.435522
1	142542542	4	52846600	93	0.435522
1	142542542	4	52850766	93	0.449036
1	142542542	4	52851086	93	0.449036
1	142542542	4	52851319	93	0.449036
1	142542542	4	52851502	93	0.449036
1	142542542	4	52851946	93	0.449036
1	142542542	4	52853286	93	0.355975
1	142542542	4	52853434	93	0.449036
1	142542542	4	52853959	93	0.449036
1	142542542	4	52854401	93	0.449036
1	142542542	4	52854657	93	0.449036
1	142542542	4	52854746	93	0.449036
1	142542542	4	52855401	93	0.355975
1	142542542	4	52855535	93	0.449036
1	142542542	4	52855624	93	0.449036
1	142542542	4	52855845	93	0.449036
1	142542542	4	52856148	93	0.449036
1	142542542	4	52856660	93	0.449036
1	142542542	4	52858083	93	0.449036
1	142542542	4	52860156	93	0.449036
1	142542542	4	52866468	93	0.449036
1	142542542	4	52867437	93	0.449036
1	142542542	4	52868518	93	0.355975
1	142542542	4	52871785	93	0.355975
1	142542542	4	52871894	93	0.449036
1	142542542	4	52872238	93	0.449036
1	142542542	4	52874816	93	0.355975
1	142542542	4	52875595	93	0.355975
1	142542542	4	52884239	93	0.355975
1	142542542	4	52886170	93	0.449036
1	142542542	4	52888026	93	0.449036
1	142542542	4	52888499	93	0.355975
1	142542542	4	52888557	93	0.355975
1	142542542	4	52889602	93	0.355975
1	142542542	4	52891526	93	0.449036
1	142542542	4	52892175	93	0.449036
1	142542542	4	52892675	93	0.449036
1	142542542	4	52894726	93	0.449036
1	142542542	4	52895415	93	0.449036
1	142542542	4	52896050	93	0.355975
1	142542542	4	52896651	93	0.449036
1	142542542	4	52896790	93	0.449036
1	142542542	4	52897654	93	0.332975
1	142542542	4	52900235	93	0.449036
1	142542542	4	52900404	93	0.449036
1	142542542	4	52900412	93	0.449036
1	142542542	4	52900447	93	0.435522
1	142542542	4	52900453	93	0.435522
1	142542542	4	52900476	93	0.435522
1	142542542	4	52900544	93	0.426271
1	142542542	4	52902152	93	0.355975
1	142542542	4	52908838	93	0.355975
1	142542542	4	52910411	93	0.449036
1	142542542	4	52910992	93	0.449036
1	142542542	4	52912589	93	0.313294
1	142542542	4	52914234	93	0.36301
1	142542542	4	52918703	93	0.350808
1	142542542	4	52921454	93	0.463093
1	142542542	4	52922726	93	0.36301
1	142542542	4	52923205	93	0.463093
1	142542542	4	52923463	93	0.36301
1	142542542	4	52924436	93	0.43323
1	142542542	4	52924438	93	0.463093
1	142542542	4	52924778	93	0.36301
1	142542542	4	52926216	93	0.463093
1	142542542	4	52927113	93	0.36301
1	142542542	4	52927229	93	0.463093
1	142542542	4	52928979	93	0.36301
1	142542542	4	52930349	93	0.463093
1	142542542	4	52930673	93	0.36301
1	142542542	4	52932825	93	0.463093
1	142542542	4	52932979	93	0.463093
1	142542542	4	52935445	93	0.31655
1	142542542	4	52935681	93	0.463093
1	142542976	4	48544642	93	0.36262
1	142542976	4	48566843	93	0.36262
1	142542976	4	48583123	93	0.36262
1	142542976	4	48610961	93	0.372236
1	142542976	4	48611929	93	0.372236
1	142542976	4	48645865	93	0.36262
1	142542976	4	48648962	93	0.36262
1	142542976	4	48708512	93	0.401721
1	142542976	4	48710166	93	0.401721
1	142542976	4	48731302	93	0.401721
1	142542976	4	48775640	93	0.401721
1	142542976	4	48785798	93	0.343554
1	142542976	4	48788123	93	0.414726
1	142542976	4	48789269	93	0.391599
1	142542976	4	48794403	93	0.372308
1	142542976	4	48794942	93	0.372812
1	142542976	4	48795189	93	0.41281
1	142542976	4	48797056	93	0.41281
1	142542976	4	48876323	93	0.314804
1	142542976	4	48909730	93	0.325685
1	142542976	4	48972188	93	0.617607
1	142542976	4	48972529	93	0.617607
1	142542976	4	48972651	93	0.617607
1	142542976	4	48972768	93	0.617607
1	142542976	4	48972943	93	0.617607
1	142542976	4	48973332	93	0.573349
1	142542976	4	48974188	93	0.617607
1	142542976	4	48974297	93	0.617607
1	142542976	4	48975168	93	0.617607
1	142542976	4	48976381	93	0.617607
1	142542976	4	48976503	93	0.617607
1	142542976	4	48977019	93	0.617607
1	142542976	4	48977072	93	0.617607
1	142542976	4	48977735	93	0.617607
1	142542976	4	48978241	93	0.617607
1	142542976	4	48979085	93	0.509981
1	142542976	4	48979702	93	0.600564
1	142542976	4	48980188	93	0.645564
1	142542976	4	48981658	93	0.665966
1	142542976	4	48982015	93	0.665966
1	142542976	4	48982359	93	0.665966
1	142542976	4	48982678	93	0.643701
1	142542976	4	48982745	93	0.643701
1	142542976	4	48983047	93	0.643701
1	142542976	4	48984857	93	0.643701
1	142542976	4	48986066	93	0.643701
1	142542976	4	48986359	93	0.384963
1	142542976	4	48986403	93	0.643701
1	142542976	4	48988450	93	0.384963
1	142542976	4	48988705	93	0.665966
1	142542976	4	48989261	93	0.665966
1	142542976	4	48989358	93	0.665966
1	142542976	4	48990885	93	0.622107
1	142542976	4	48991011	93	0.665966
1	142542976	4	48991182	93	0.665966
1	142542976	4	48991540	93	0.665966
1	142542976	4	48991837	93	0.665966
1	142542976	4	48992256	93	0.665966
1	142542976	4	48992748	93	0.665966
1	142542976	4	48992761	93	0.665966
1	142542976	4	48994138	93	0.665966
1	142542976	4	48995499	93	0.809521
1	142542976	4	48995616	93	0.809521
1	142542976	4	48995700	93	0.809521
1	142542976	4	48996116	93	0.809521
1	142542976	4	48997350	93	0.809521
1	142542976	4	48998347	93	0.556958
1	142542976	4	48998774	93	0.809521
1	142542976	4	48999242	93	0.684651
1	142542976	4	48999842	93	0.809521
1	142542976	4	48999963	93	0.809521
1	142542976	4	49000850	93	0.809521
1	142542976	4	49001807	93	0.809521
1	142542976	4	49002221	93	0.809521
1	142542976	4	49006631	93	0.809521
1	142542976	4	49006968	93	0.809521
1	142542976	4	49010952	93	0.893811
1	142542976	4	49011662	93	0.893811
1	142542976	4	49011830	93	0.893811
1	142542976	4	49016482	93	0.893811
1	142542976	4	49016761	93	0.893811
1	142542976	4	49018306	93	0.893811
1	142542976	4	49018914	93	0.893811
1	142542976	4	49019699	93	0.893811
1	142542976	4	49019702	93	0.893811
1	142542976	4	49020171	93	0.893811
1	142542976	4	49021099	93	0.893811
1	142542976	4	49022323	93	0.893811
1	142542976	4	49022431	93	0.51515
1	142542976	4	49022433	93	0.361717
1	142542976	4	49026596	93	0.893811
1	142542976	4	49026599	93	0.893811
1	142542976	4	49026731	93	0.893811
1	142542976	4	49028006	93	0.893811
1	142542976	4	49028137	93	0.893811
1	142542976	4	49029901	93	0.893811
1	142542976	4	49031855	93	0.893811
1	142542976	4	49033528	93	0.853826
1	142542976	4	49036290	93	0.913215
1	142542976	4	49037588	93	0.913215
1	142542976	4	49037941	93	0.913215
1	142542976	4	49039586	93	0.669175
1	142542976	4	49040664	93	0.913215
1	142542976	4	49041094	93	0.913215
1	142542976	4	49041399	93	0.775754
1	142542976	4	49041760	93	0.913215
1	142542976	4	49043072	93	0.913215
1	142542976	4	49043925	93	0.871487
1	142542976	4	49044328	93	0.913215
1	142542976	4	49044498	93	0.913215
1	142542976	4	49045168	93	0.913215
1	142542976	4	49047371	93	0.913215
1	142542976	4	49049010	93	0.871487
1	142542976	4	49049101	93	0.913215
1	142542976	4	49049302	93	0.913215
1	142542976	4	49051125	93	0.913215
1	142542976	4	49051765	93	0.913215
1	142542976	4	49053522	93	0.913215
1	142542976	4	49054680	93	0.640666
1	142542976	4	49057424	93	0.913215
1	142542976	4	49057608	93	0.766978
1	142542976	4	49057912	93	0.913215
1	142542976	4	49057930	93	0.812999
1	142542976	4	49058295	93	0.913215
1	142542976	4	49058699	93	0.913215
1	142542976	4	49061141	93	0.871487
1	142542976	4	49061604	93	0.913215
1	142542976	4	49063479	93	0.640666
1	142542976	4	49063872	93	0.892065
1	142542976	4	49064286	93	0.388166
1	142542976	4	49064487	93	0.871487
1	142542976	4	49064792	93	0.913215
1	142542976	4	49067323	93	0.913215
1	142542976	4	49067383	93	0.913215
1	142542976	4	49067869	93	0.640666
1	142542976	4	49067896	93	0.913215
1	142542976	4	49068488	93	0.913215
1	142542976	4	49068759	93	0.913215
1	142542976	4	49068998	93	0.640666
1	142542976	4	49071553	93	0.913215
1	142542976	4	49072424	93	0.834616
1	142542976	4	49072928	93	0.913215
1	142542976	4	49073310	93	0.816697
1	142542976	4	49073562	93	0.913215
1	142542976	4	49073565	93	0.913215
1	142542976	4	49073870	93	0.913215
1	142542976	4	49074102	93	0.913215
1	142542976	4	49074709	93	0.913215
1	142542976	4	49075207	93	0.913215
1	142542976	4	49075479	93	0.798847
1	142542976	4	49075734	93	0.891326
1	142542976	4	49075744	93	0.891326
1	142542976	4	49075752	93	0.891326
1	142542976	4	49076554	93	0.850984
1	142542976	4	49076612	93	0.913215
1	142542976	4	49077294	93	0.913215
1	142542976	4	49078491	93	0.913215
1	142542976	4	49079752	93	0.913215
1	142542976	4	49079984	93	0.913215
1	142542976	4	49080317	93	0.913215
1	142542976	4	49080460	93	0.913215
1	142542976	4	49080629	93	0.913215
1	142542976	4	49080631	93	0.913215
1	142542976	4	49081423	93	0.913215
1	142542976	4	49081474	93	0.913215
1	142542976	4	49081650	93	0.913215
1	142542976	4	49082735	93	0.913215
1	142542976	4	49082906	93	0.913215
1	142542976	4	49084371	93	0.640666
1	142542976	4	49084801	93	0.913215
1	142542976	4	49084830	93	0.913215
1	142542976	4	49086663	93	0.704103
1	142542976	4	49087916	93	0.913215
1	142542976	4	49087922	93	0.913215
1	142542976	4	49087928	93	0.913215
1	142542976	4	49087946	93	0.891326
1	142542976	4	49089181	93	0.913215
1	142542976	4	49089388	93	0.913215
1	142542976	4	49091782	93	0.913215
1	142542976	4	49092676	93	0.913215
1	142542976	4	49093197	93	0.913215
1	142542976	4	49094564	93	0.380752
1	142542976	4	49098779	93	0.514203
1	142542976	4	49100322	93	0.790499
1	142542976	4	49100784	93	0.477094
1	142542976	4	49102782	93	0.827917
1	142542976	4	49102871	93	0.913215
1	142542976	4	49103848	93	0.331301
1	142542976	4	49103919	93	0.521275
1	142542976	4	49104782	93	0.629094
1	142542976	4	49105102	93	0.412622
1	142542976	4	49105214	93	0.448379
1	142542976	4	49105867	93	0.825982
1	142542976	4	49105868	93	0.741859
1	142542976	4	49106427	93	0.564558
1	142542976	4	49106503	93	0.663091
1	142542976	4	49106708	93	0.495543
1	142542976	4	49106751	93	0.71959
1	142542976	4	49107061	93	0.693394
1	142542976	4	49108122	93	0.739148
1	142542976	4	49108566	93	0.53995
1	142542976	4	49108850	93	0.702584
1	142542976	4	49109114	93	0.831973
1	142542976	4	49109350	93	0.366559
1	142542976	4	49109992	93	0.48707
1	142542976	4	49110208	93	0.675051
1	142542976	4	49110626	93	0.414336
1	142542976	4	49110658	93	0.762076
1	142542976	4	49110663	93	0.762076
1	142542976	4	49111943	93	0.328234
1	142542976	4	49112152	93	0.724246
1	142542976	4	49112360	93	0.422002
1	142542976	4	49112624	93	0.913215
1	142542976	4	49112904	93	0.597357
1	142542976	4	49113125	93	0.4602
1	142542976	4	49113392	93	0.730719
1	142542976	4	49113952	93	0.680788
1	142542976	4	49114108	93	0.573399
1	142542976	4	49114257	93	0.774753
1	142542976	4	49115018	93	0.499291
1	142542976	4	49115173	93	0.725342
1	142542976	4	49115603	93	0.445335
1	142542976	4	49115881	93	0.512943
1	142542976	4	49116111	93	0.607155
1	142542976	4	49116293	93	0.870037
1	142542976	4	49116353	93	0.892065
1	142542976	4	49117773	93	0.913215
1	142542976	4	49118022	93	0.831973
1	142542976	4	49118090	93	0.776538
1	142542976	4	49118165	93	0.812999
1	142542976	4	49119121	93	0.534311
1	142542976	4	49119914	93	0.913215
1	142542976	4	49120273	93	0.913215
1	142542976	4	49120820	93	0.769532
1	142542976	4	49121400	93	0.596083
1	142542976	4	49122028	93	0.688068
1	142542976	4	49122316	93	0.736443
1	142542976	4	49122710	93	0.446475
1	142542976	4	49125019	93	0.414859
1	142542976	4	49128329	93	0.335943
1	142542976	4	49128596	93	0.402468
1	142542976	4	49129023	93	0.491675
1	142542976	4	49131959	93	0.427874
1	142542976	4	49136934	93	0.393656
1	142542976	4	49142556	93	0.421882
1	142542976	4	49144983	93	0.687863
1	142542976	4	49145023	93	0.913215
1	142542976	4	49145162	93	0.593599
1	142542976	4	49145186	93	0.523648
1	142542976	4	49145230	93	0.75902
1	142542976	4	49145385	93	0.84969
1	142542976	4	49145389	93	0.84969
1	142542976	4	49145788	93	0.607155
1	142542976	4	49146115	93	0.851463
1	142542976	4	49146751	93	0.398467
1	142542976	4	49148014	93	0.709157
1	142542976	4	49148040	93	0.891326
1	142542976	4	49148265	93	0.75902
1	142542976	4	49148346	93	0.913215
1	142542976	4	49148564	93	0.849395
1	142542976	4	49148696	93	0.913215
1	142542976	4	49149034	93	0.871487
1	142542976	4	49149459	93	0.423777
1	142542976	4	49149504	93	0.913215
1	142542976	4	49149693	93	0.809493
1	142542976	4	49149990	93	0.559287
1	142542976	4	49149996	93	0.587898
1	142542976	4	49150387	93	0.735664
1	142542976	4	49150537	93	0.809493
1	142542976	4	49150802	93	0.428002
1	142542976	4	49150933	93	0.6591
1	142542976	4	49151256	93	0.77236
1	142542976	4	49151340	93	0.725342
1	142542976	4	49151579	93	0.620572
1	142542976	4	49151891	93	0.596083
1	142542976	4	49151982	93	0.870037
1	142542976	4	49152466	93	0.730719
1	142542976	4	49153689	93	0.913215
1	142542976	4	49154916	93	0.502822
1	142542976	4	49155193	93	0.892065
1	142542976	4	49155326	93	0.741971
1	142542976	4	49155408	93	0.913215
1	142542976	4	49155447	93	0.829461
1	142542976	4	49156942	93	0.722084
1	142542976	4	49157389	93	0.467944
1	142542976	4	49157609	93	0.892065
1	142542976	4	49157991	93	0.557144
1	142542976	4	49158129	93	0.36711
1	142542976	4	49158159	93	0.467489
1	142542976	4	49158364	93	0.654735
1	142542976	4	49158638	93	0.344204
1	142542976	4	49158842	93	0.364165
1	142542976	4	49161501	93	0.870037
1	142542976	4	49162703	93	0.913215
1	142542976	4	49162809	93	0.63911
1	142542976	4	49163166	93	0.611557
1	142542976	4	49163523	93	0.346509
1	142542976	4	49164421	93	0.632819
1	142542976	4	49166594	93	0.891326
1	142542976	4	49166625	93	0.654948
1	142542976	4	49168127	93	0.406946
1	142542976	4	49168143	93	0.414638
1	142542976	4	49169003	93	0.658108
1	142542976	4	49169796	93	0.892065
1	142542976	4	49170670	93	0.913215
1	142542976	4	49171275	93	0.782814
1	142542976	4	49171577	93	0.892065
1	142542976	4	49172230	93	0.497769
1	142542976	4	49172565	93	0.829461
1	142542976	4	49173669	93	0.892419
1	142542976	4	49173839	93	0.913215
1	142542976	4	49174059	93	0.913215
1	142542976	4	49174553	93	0.913215
1	142542976	4	49175306	93	0.913215
1	142542976	4	49175804	93	0.829461
1	142542976	4	49177617	93	0.489111
1	142542976	4	49177844	93	0.629836
1	142542976	4	49178072	93	0.774467
1	142542976	4	49178135	93	0.641719
1	142542976	4	49179562	93	0.599088
1	142542976	4	49181196	93	0.792033
1	142542976	4	49181845	93	0.812999
1	142542976	4	49182359	93	0.759624
1	142542976	4	49183850	93	0.669794
1	142542976	4	49184371	93	0.892065
1	142542976	4	49184958	93	0.913215
1	142542976	4	49185206	93	0.707852
1	142542976	4	49185757	93	0.913215
1	142542976	4	49185824	93	0.718044
1	142542976	4	49185826	93	0.718044
1	142542976	4	49186093	93	0.913215
1	142542976	4	49187348	93	0.913215
1	142542976	4	49188299	93	0.766758
1	142542976	4	49192253	93	0.913215
1	142542976	4	49195760	93	0.913215
1	142542976	4	49197927	93	0.913215
1	142542976	4	49197973	93	0.913215
1	142542976	4	49201211	93	0.527103
1	142542976	4	49202206	93	0.913215
1	142542976	4	49203061	93	0.520571
1	142542976	4	49203328	93	0.831432
1	142542976	4	49203426	93	0.549304
1	142542976	4	49205905	93	0.831432
1	142542976	4	49205918	93	0.831432
1	142542976	4	49206551	93	0.581244
1	142542976	4	49206611	93	0.590225
1	142542976	4	49210652	93	0.743857
1	142542976	4	49212280	93	0.60803
1	142542976	4	49212473	93	0.817442
1	142542976	4	49213451	93	0.720497
1	142542976	4	49216144	93	0.460963
1	142542976	4	49217943	93	0.658108
1	142542976	4	49219857	93	0.730719
1	142542976	4	49221030	93	0.407319
1	142542976	4	49227587	93	0.422282
1	142542976	4	49227802	93	0.509838
1	142542976	4	49228199	93	0.648534
1	142542976	4	49228297	93	0.810309
1	142542976	4	49230570	93	0.583768
1	142542976	4	49231789	93	0.447992
1	142542976	4	49237708	93	0.459477
1	142542976	4	49237812	93	0.834584
1	142542976	4	49238095	93	0.583768
1	142542976	4	49239098	93	0.468351
1	142542976	4	49240024	93	0.869597
1	142542976	4	49241672	93	0.45782
1	142542976	4	49242549	93	0.488282
1	142542976	4	49243223	93	0.913215
1	142542976	4	49246405	93	0.449121
1	142542976	4	49246408	93	0.449121
1	142542976	4	49246472	93	0.758376
1	142542976	4	49250266	93	0.739969
1	142542976	4	49257701	93	0.871487
1	142542976	4	49260439	93	0.913215
1	142542976	4	49262114	93	0.893549
1	142542976	4	49262183	93	0.646188
1	142542976	4	49263234	93	0.552215
1	142542976	4	49264007	93	0.685501
1	142542976	4	49264846	93	0.639371
1	142542976	4	49267696	93	0.689482
1	142542976	4	49268506	93	0.508962
1	142542976	4	49268848	93	0.517636
1	142542976	4	49269583	93	0.675051
1	142542976	4	49270086	93	0.583493
1	142542976	4	49271261	93	0.591958
1	142542976	4	49271982	93	0.682689
1	142542976	4	49288815	93	0.471118
1	142542976	4	49289887	93	0.318919
1	142542976	4	49290440	93	0.365074
1	142542976	4	49290918	93	0.477283
1	142542976	4	49291495	93	0.563202
1	142542976	4	49291772	93	0.592777
1	142542976	4	49291886	93	0.441367
1	142542976	4	49292053	93	0.387951
1	142542976	4	49292455	93	0.421903
1	142542976	4	49293053	93	0.604734
1	142542976	4	49298139	93	0.913909
1	142542976	4	49298634	93	0.578867
1	142542976	4	49300527	93	0.454573
1	142542976	4	49300528	93	0.454573
1	142542976	4	49301916	93	0.687607
1	142542976	4	49303090	93	0.913215
1	142542976	4	49303121	93	0.938567
1	142542976	4	49303239	93	0.938567
1	142542976	4	49303590	93	0.915064
1	142542976	4	49303679	93	0.938567
1	142542976	4	49303827	93	0.608889
1	142542976	4	49303915	93	0.938567
1	142542976	4	49303964	93	0.938567
1	142542976	4	49304189	93	0.66314
1	142542976	4	49304352	93	0.582869
1	142542976	4	49304356	93	0.582869
1	142542976	4	49304428	93	0.853673
1	142542976	4	49304465	93	0.853143
1	142542976	4	49304469	93	0.775754
1	142542976	4	49306287	93	0.915064
1	142542976	4	49306592	93	0.626525
1	142542976	4	49306627	93	0.935665
1	142542976	4	49306825	93	0.935665
1	142542976	4	49306830	93	0.935665
1	142542976	4	49306913	93	0.891326
1	142542976	4	49308642	93	0.934839
1	142542976	4	49308844	93	0.95754
1	142542976	4	49308951	93	0.870037
1	142542976	4	49309192	93	0.95754
1	142542976	4	49309498	93	0.550817
1	142542976	4	49310263	93	0.870375
1	142542976	4	49310408	93	0.95754
1	142542976	4	49310801	93	0.95754
1	142542976	4	49311084	93	0.913215
1	142542976	4	49313044	93	0.935665
1	142542976	4	49313492	93	0.935665
1	142542976	4	49313984	93	0.84969
1	142542976	4	49314033	93	0.809493
1	142542976	4	49314124	93	0.935665
1	142542976	4	49314163	93	0.891326
1	142542976	4	49314503	93	0.91734
1	142542976	4	49314797	93	0.935665
1	142542976	4	49314901	93	0.95754
1	142542976	4	49315421	93	0.95754
1	142542976	4	49315595	93	0.935665
1	142542976	4	49315662	93	0.810309
1	142542976	4	49315919	93	0.697255
1	142542976	4	49316434	93	0.653407
1	142542976	4	49316435	93	0.653407
1	142542976	4	49317273	93	0.509668
1	142542976	4	49317413	93	0.935665
1	142542976	4	49317511	93	0.792568
1	142542976	4	49317619	93	0.501454
1	142542976	4	49317620	93	0.819947
1	142542976	4	49318055	93	0.935665
1	142542976	4	49318240	93	0.935665
1	142542976	4	49318380	93	0.935665
1	142542976	4	49318388	93	0.721225
1	142542976	4	49318597	93	0.712075
1	142542976	4	49318626	93	0.402023
1	142542976	4	49318691	93	0.860976
1	142542976	4	49320643	93	0.820445
1	142542976	4	49321018	93	0.798799
1	142542976	4	49321104	93	0.76459
1	142542976	4	49321719	93	0.545455
1	142542976	4	49322370	93	0.809885
1	142542976	4	49322671	93	0.894365
1	142542976	4	49322783	93	0.84969
1	142542976	4	49323389	93	0.391929
1	142542976	4	49324633	93	0.91734
1	142542976	4	49324850	93	0.730719
1	142542976	4	49325075	93	0.898043
1	142542976	4	49325264	93	0.689482
1	142542976	4	49325313	93	0.95754
1	142542976	4	49325337	93	0.937166
1	142542976	4	49519188	93	0.71959
1	142542976	4	49519216	93	0.59858
1	142542976	4	52660684	93	0.360983
1	142542976	4	52660739	93	0.353695
1	142542976	4	52660779	93	0.383279
1	142542976	4	52661579	93	0.76459
1	142542976	4	52661844	93	0.786611
1	142542976	4	52662040	93	0.735754
1	142542976	4	52662043	93	0.707117
1	142542976	4	52662274	93	0.700603
1	142542976	4	52662296	93	0.728131
1	142542976	4	52662303	93	0.728131
1	142542976	4	52662318	93	0.728131
1	142542976	4	52662333	93	0.728131
1	142542976	4	52662394	93	0.674003
1	142542976	4	52662535	93	0.516843
1	142542976	4	52662645	93	0.4877
1	142542976	4	52662671	93	0.4877
1	142542976	4	52668131	93	0.316512
1	142542976	4	52668211	93	0.472069
1	142542976	4	52680509	93	0.728265
1	142542976	4	52680510	93	0.728265
1	142542976	4	52680511	93	0.728265
1	142542976	4	52680519	93	0.741546
1	142542976	4	52680530	93	0.741546
1	142542976	4	52680532	93	0.741546
1	142542976	4	52680557	93	0.749306
1	142542976	4	52680564	93	0.799619
1	142542976	4	52680566	93	0.56224
1	142542976	4	52680568	93	0.741546
1	142542976	4	52680569	93	0.741546
1	142542976	4	52680587	93	0.741546
1	142542976	4	52680588	93	0.741546
1	142542976	4	52680592	93	0.741546
1	142542976	4	52680593	93	0.741546
1	142542976	4	52680608	93	0.749306
1	142542976	4	52680652	93	0.832293
1	142542976	4	52680658	93	0.832293
1	142542976	4	52680665	93	0.832293
1	142542976	4	52680667	93	0.832293
1	142542976	4	52680680	93	0.845526
1	142542976	4	52680681	93	0.864635
1	142542976	4	52680743	93	0.956835
1	142542976	4	52680773	93	0.956835
1	142542976	4	52680798	93	0.956835
1	142542976	4	52680825	93	0.956835
1	142542976	4	52680826	93	0.956835
1	142542976	4	52680828	93	0.956835
1	142542976	4	52680838	93	0.956835
1	142542976	4	52680889	93	0.978478
1	142542976	4	52680923	93	0.978478
1	142542976	4	52681128	93	0.978478
1	142542976	4	52682360	93	0.978478
1	142542976	4	52682392	93	0.978478
1	142542976	4	52682466	93	0.978478
1	142542976	4	52682571	93	0.978478
1	142542976	4	52683607	93	0.978478
1	142542976	4	52684431	93	0.978478
1	142542976	4	52684891	93	0.978478
1	142542976	4	52685216	93	0.978478
1	142542976	4	52685386	93	0.978478
1	142542976	4	52686352	93	0.978478
1	142542976	4	52686513	93	0.978478
1	142542976	4	52686800	93	0.978478
1	142542976	4	52687323	93	0.978478
1	142542976	4	52687939	93	0.978478
1	142542976	4	52688326	93	0.978478
1	142542976	4	52688572	93	0.978478
1	142542976	4	52689975	93	0.978478
1	142542976	4	52690681	93	0.978478
1	142542976	4	52693333	93	0.91437
1	142542976	4	52693431	93	0.978478
1	142542976	4	52694701	93	0.978478
1	142542976	4	52695704	93	0.978478
1	142542976	4	52696792	93	0.91437
1	142542976	4	52698757	93	0.91437
1	142542976	4	52699324	93	0.871067
1	142542976	4	52699760	93	0.871067
1	142542976	4	52700250	93	0.616527
1	142542976	4	52700638	93	0.937166
1	142542976	4	52700771	93	0.937166
1	142542976	4	52703265	93	0.937166
1	142542976	4	52704030	93	0.937166
1	142542976	4	52705089	93	0.937166
1	142542976	4	52705717	93	0.937166
1	142542976	4	52706270	93	0.937166
1	142542976	4	52706713	93	0.53821
1	142542976	4	52708882	93	0.898043
1	142542976	4	52710114	93	0.937166
1	142542976	4	52710244	93	0.937166
1	142542976	4	52710913	93	0.937166
1	142542976	4	52711185	93	0.937166
1	142542976	4	52714050	93	0.937166
1	142542976	4	52714122	93	0.937166
1	142542976	4	52714244	93	0.937166
1	142542976	4	52714354	93	0.937166
1	142542976	4	52714511	93	0.937166
1	142542976	4	52715206	93	0.937166
1	142542976	4	52715664	93	0.937166
1	142542976	4	52715940	93	0.826396
1	142542976	4	52716008	93	0.937166
1	142542976	4	52727094	93	0.937166
1	142542976	4	52728053	93	0.898043
1	142542976	4	52728094	93	0.937166
1	142542976	4	52728324	93	0.937166
1	142542976	4	52728640	93	0.937166
1	142542976	4	52729142	93	0.937166
1	142542976	4	52732118	93	0.937166
1	142542976	4	52732190	93	0.937166
1	142542976	4	52735258	93	0.355889
1	142542976	4	52735343	93	0.353987
1	142542976	4	52735484	93	0.355889
1	142542976	4	52738919	93	0.937166
1	142542976	4	52738972	93	0.937166
1	142542976	4	52744145	93	0.716894
1	142542976	4	52745959	93	0.898043
1	142542976	4	52747129	93	0.937166
1	142542976	4	52747574	93	0.937166
1	142542976	4	52750410	93	0.898043
1	142542976	4	52750652	93	0.937166
1	142542976	4	52752246	93	0.937166
1	142542976	4	52752812	93	0.937166
1	142542976	4	52753118	93	0.937166
1	142542976	4	52754247	93	0.937166
1	142542976	4	52754902	93	0.937166
1	142542976	4	52755214	93	0.937166
1	142542976	4	52756250	93	0.937166
1	142542976	4	52758294	93	0.91734
1	142542976	4	52758503	93	0.91734
1	142542976	4	52761725	93	0.95754
1	142542976	4	52763210	93	0.91734
1	142542976	4	52764013	93	0.91734
1	142542976	4	52765720	93	0.937166
1	142542976	4	52766303	93	0.937166
1	142542976	4	52768705	93	0.91734
1	142542976	4	52770125	93	0.91734
1	142542976	4	52771093	93	0.91734
1	142542976	4	52772429	93	0.91734
1	142542976	4	52772984	93	0.91734
1	142542976	4	52773174	93	0.91734
1	142542976	4	52775440	93	0.937166
1	142542976	4	52776901	93	0.937166
1	142542976	4	52780048	93	0.91734
1	142542976	4	52780989	93	0.893549
1	142542976	4	52781759	93	0.937166
1	142542976	4	52784678	93	0.937166
1	142542976	4	52788557	93	0.91734
1	142542976	4	52788822	93	0.937166
1	142542976	4	52788987	93	0.937166
1	142542976	4	52792779	93	0.937166
1	142542976	4	52795404	93	0.937166
1	142542976	4	52797965	93	0.937166
1	142542976	4	52798624	93	0.937166
1	142542976	4	52800065	93	0.937166
1	142542976	4	52800097	93	0.937166
1	142542976	4	52800298	93	0.937166
1	142542976	4	52800883	93	0.937166
1	142542976	4	52801096	93	0.937166
1	142542976	4	52801203	93	0.937166
1	142542976	4	52802664	93	0.874535
1	142542976	4	52802718	93	0.874535
1	142542976	4	52803414	93	0.937166
1	142542976	4	52804052	93	0.937166
1	142542976	4	52804697	93	0.937166
1	142542976	4	52804766	93	0.937166
1	142542976	4	52804941	93	0.937166
1	142542976	4	52805425	93	0.937166
1	142542976	4	52806043	93	0.937166
1	142542976	4	52806762	93	0.937166
1	142542976	4	52806787	93	0.937166
1	142542976	4	52807114	93	0.937166
1	142542976	4	52807245	93	0.937166
1	142542976	4	52809203	93	0.937166
1	142542976	4	52809705	93	0.937166
1	142542976	4	52809880	93	0.937166
1	142542976	4	52810211	93	0.937166
1	142542976	4	52810307	93	0.937166
1	142542976	4	52811970	93	0.937166
1	142542976	4	52812994	93	0.937166
1	142542976	4	52813873	93	0.937166
1	142542976	4	52814042	93	0.937166
1	142542976	4	52814185	93	0.937166
1	142542976	4	52814859	93	0.937166
1	142542976	4	52815077	93	0.484338
1	142542976	4	52815233	93	0.937166
1	142542976	4	52815243	93	0.937166
1	142542976	4	52815272	93	0.937166
1	142542976	4	52815306	93	0.937166
1	142542976	4	52815921	93	0.937166
1	142542976	4	52818203	93	0.937166
1	142542976	4	52818262	93	0.937166
1	142542976	4	52818483	93	0.937166
1	142542976	4	52818664	93	0.937166
1	142542976	4	52819562	93	0.937166
1	142542976	4	52820143	93	0.937166
1	142542976	4	52820909	93	0.937166
1	142542976	4	52821319	93	0.871067
1	142542976	4	52822688	93	0.937166
1	142542976	4	52824993	93	0.937166
1	142542976	4	52825591	93	0.937166
1	142542976	4	52827058	93	0.937166
1	142542976	4	52827223	93	0.937166
1	142542976	4	52828117	93	0.937166
1	142542976	4	52828245	93	0.937166
1	142542976	4	52829450	93	0.937166
1	142542976	4	52830444	93	0.937166
1	142542976	4	52830650	93	0.937166
1	142542976	4	52830752	93	0.937166
1	142542976	4	52833886	93	0.937166
1	142542976	4	52835358	93	0.937166
1	142542976	4	52835379	93	0.937166
1	142542976	4	52835951	93	0.937166
1	142542976	4	52837023	93	0.937166
1	142542976	4	52838161	93	0.937166
1	142542976	4	52838818	93	0.937166
1	142542976	4	52841943	93	0.937166
1	142542976	4	52842148	93	0.937166
1	142542976	4	52843038	93	0.937166
1	142542976	4	52845908	93	0.937166
1	142542976	4	52845912	93	0.937166
1	142542976	4	52846029	93	0.937166
1	142542976	4	52846600	93	0.937166
1	142542976	4	52850766	93	0.91734
1	142542976	4	52851086	93	0.91734
1	142542976	4	52851319	93	0.91734
1	142542976	4	52851502	93	0.91734
1	142542976	4	52851946	93	0.91734
1	142542976	4	52853286	93	0.804063
1	142542976	4	52853434	93	0.91734
1	142542976	4	52853959	93	0.91734
1	142542976	4	52854401	93	0.91734
1	142542976	4	52854657	93	0.91734
1	142542976	4	52854746	93	0.91734
1	142542976	4	52855401	93	0.804063
1	142542976	4	52855535	93	0.91734
1	142542976	4	52855624	93	0.91734
1	142542976	4	52855845	93	0.91734
1	142542976	4	52856148	93	0.91734
1	142542976	4	52856660	93	0.91734
1	142542976	4	52858083	93	0.91734
1	142542976	4	52860156	93	0.91734
1	142542976	4	52866468	93	0.91734
1	142542976	4	52867437	93	0.91734
1	142542976	4	52868518	93	0.804063
1	142542976	4	52871768	93	0.448166
1	142542976	4	52871785	93	0.804063
1	142542976	4	52871894	93	0.91734
1	142542976	4	52872238	93	0.91734
1	142542976	4	52874816	93	0.804063
1	142542976	4	52875595	93	0.804063
1	142542976	4	52884239	93	0.804063
1	142542976	4	52886170	93	0.91734
1	142542976	4	52888026	93	0.91734
1	142542976	4	52888499	93	0.804063
1	142542976	4	52888557	93	0.804063
1	142542976	4	52889602	93	0.804063
1	142542976	4	52891526	93	0.91734
1	142542976	4	52892175	93	0.91734
1	142542976	4	52892675	93	0.91734
1	142542976	4	52894726	93	0.91734
1	142542976	4	52895415	93	0.91734
1	142542976	4	52896050	93	0.804063
1	142542976	4	52896651	93	0.91734
1	142542976	4	52896790	93	0.91734
1	142542976	4	52897568	93	0.684204
1	142542976	4	52897572	93	0.433618
1	142542976	4	52897654	93	0.669946
1	142542976	4	52900235	93	0.91734
1	142542976	4	52900404	93	0.91734
1	142542976	4	52900412	93	0.91734
1	142542976	4	52900447	93	0.895011
1	142542976	4	52900453	93	0.895011
1	142542976	4	52900476	93	0.895011
1	142542976	4	52900544	93	0.87028
1	142542976	4	52902152	93	0.804063
1	142542976	4	52908838	93	0.804063
1	142542976	4	52910411	93	0.91734
1	142542976	4	52910992	93	0.91734
1	142542976	4	52912589	93	0.629014
1	142542976	4	52914234	93	0.782756
1	142542976	4	52918703	93	0.762442
1	142542976	4	52921454	93	0.898043
1	142542976	4	52922726	93	0.739962
1	142542976	4	52923205	93	0.898043
1	142542976	4	52923463	93	0.739962
1	142542976	4	52924436	93	0.873739
1	142542976	4	52924438	93	0.898043
1	142542976	4	52924778	93	0.739962
1	142542976	4	52926216	93	0.898043
1	142542976	4	52927113	93	0.739962
1	142542976	4	52927229	93	0.898043
1	142542976	4	52928979	93	0.739962
1	142542976	4	52930349	93	0.898043
1	142542976	4	52930673	93	0.739962
1	142542976	4	52932825	93	0.898043
1	142542976	4	52932979	93	0.898043
1	142542976	4	52935445	93	0.679405
1	142542976	4	52935681	93	0.898043
1	142543264	4	49300903	93	0.590279
1	142543264	4	52846778	93	0.611434
1	142543264	4	52939982	93	0.462126
1	142543264	4	53048578	93	0.373529
1	142544533	4	48980188	93	0.301187
1	142544533	4	48981658	93	0.309168
1	142544533	4	48982015	93	0.309168
1	142544533	4	48982359	93	0.309168
1	142544533	4	48988705	93	0.309168
1	142544533	4	48989261	93	0.309168
1	142544533	4	48989358	93	0.309168
1	142544533	4	48991011	93	0.309168
1	142544533	4	48991182	93	0.309168
1	142544533	4	48991540	93	0.309168
1	142544533	4	48991837	93	0.309168
1	142544533	4	48992256	93	0.309168
1	142544533	4	48992748	93	0.309168
1	142544533	4	48992761	93	0.309168
1	142544533	4	48994138	93	0.309168
1	142544533	4	48995499	93	0.42282
1	142544533	4	48995616	93	0.42282
1	142544533	4	48995700	93	0.42282
1	142544533	4	48996116	93	0.42282
1	142544533	4	48997350	93	0.42282
1	142544533	4	48998774	93	0.42282
1	142544533	4	48999242	93	0.40865
1	142544533	4	48999842	93	0.42282
1	142544533	4	48999963	93	0.42282
1	142544533	4	49000850	93	0.42282
1	142544533	4	49001807	93	0.42282
1	142544533	4	49002221	93	0.42282
1	142544533	4	49006631	93	0.42282
1	142544533	4	49006968	93	0.42282
1	142544533	4	49010952	93	0.488447
1	142544533	4	49011662	93	0.488447
1	142544533	4	49011830	93	0.488447
1	142544533	4	49016482	93	0.488447
1	142544533	4	49016761	93	0.488447
1	142544533	4	49018306	93	0.488447
1	142544533	4	49018914	93	0.488447
1	142544533	4	49019699	93	0.488447
1	142544533	4	49019702	93	0.488447
1	142544533	4	49020171	93	0.488447
1	142544533	4	49021099	93	0.488447
1	142544533	4	49022323	93	0.488447
1	142544533	4	49022431	93	0.318184
1	142544533	4	49026596	93	0.488447
1	142544533	4	49026599	93	0.488447
1	142544533	4	49026731	93	0.488447
1	142544533	4	49028006	93	0.488447
1	142544533	4	49028137	93	0.488447
1	142544533	4	49029901	93	0.488447
1	142544533	4	49031855	93	0.488447
1	142544533	4	49033528	93	0.460787
1	142544533	4	49036290	93	0.480158
1	142544533	4	49037588	93	0.480158
1	142544533	4	49037941	93	0.480158
1	142544533	4	49039586	93	0.448647
1	142544533	4	49040664	93	0.480158
1	142544533	4	49041094	93	0.480158
1	142544533	4	49041399	93	0.409643
1	142544533	4	49041760	93	0.480158
1	142544533	4	49043072	93	0.480158
1	142544533	4	49043925	93	0.451818
1	142544533	4	49044328	93	0.480158
1	142544533	4	49044498	93	0.480158
1	142544533	4	49045168	93	0.480158
1	142544533	4	49047371	93	0.480158
1	142544533	4	49049010	93	0.451818
1	142544533	4	49049101	93	0.480158
1	142544533	4	49049302	93	0.480158
1	142544533	4	49051125	93	0.480158
1	142544533	4	49051765	93	0.480158
1	142544533	4	49053522	93	0.480158
1	142544533	4	49054680	93	0.46104
1	142544533	4	49057424	93	0.480158
1	142544533	4	49057608	93	0.415586
1	142544533	4	49057912	93	0.480158
1	142544533	4	49057930	93	0.411924
1	142544533	4	49058295	93	0.480158
1	142544533	4	49058699	93	0.480158
1	142544533	4	49061141	93	0.451818
1	142544533	4	49061604	93	0.480158
1	142544533	4	49063479	93	0.46104
1	142544533	4	49063872	93	0.465804
1	142544533	4	49064487	93	0.451818
1	142544533	4	49064792	93	0.480158
1	142544533	4	49067323	93	0.480158
1	142544533	4	49067383	93	0.480158
1	142544533	4	49067869	93	0.46104
1	142544533	4	49067896	93	0.480158
1	142544533	4	49068488	93	0.480158
1	142544533	4	49068759	93	0.480158
1	142544533	4	49068998	93	0.46104
1	142544533	4	49071553	93	0.480158
1	142544533	4	49072424	93	0.447467
1	142544533	4	49072928	93	0.480158
1	142544533	4	49073310	93	0.424515
1	142544533	4	49073562	93	0.480158
1	142544533	4	49073565	93	0.480158
1	142544533	4	49073870	93	0.480158
1	142544533	4	49074102	93	0.480158
1	142544533	4	49074709	93	0.480158
1	142544533	4	49075207	93	0.480158
1	142544533	4	49075479	93	0.428289
1	142544533	4	49075734	93	0.472232
1	142544533	4	49075744	93	0.472232
1	142544533	4	49075752	93	0.472232
1	142544533	4	49076554	93	0.414525
1	142544533	4	49076612	93	0.480158
1	142544533	4	49077294	93	0.480158
1	142544533	4	49078491	93	0.480158
1	142544533	4	49079752	93	0.480158
1	142544533	4	49079984	93	0.480158
1	142544533	4	49080317	93	0.480158
1	142544533	4	49080460	93	0.480158
1	142544533	4	49080629	93	0.480158
1	142544533	4	49080631	93	0.480158
1	142544533	4	49081423	93	0.480158
1	142544533	4	49081474	93	0.480158
1	142544533	4	49081650	93	0.480158
1	142544533	4	49082735	93	0.480158
1	142544533	4	49082906	93	0.480158
1	142544533	4	49084371	93	0.46104
1	142544533	4	49084801	93	0.480158
1	142544533	4	49084830	93	0.480158
1	142544533	4	49086663	93	0.414447
1	142544533	4	49087916	93	0.480158
1	142544533	4	49087922	93	0.480158
1	142544533	4	49087928	93	0.480158
1	142544533	4	49087946	93	0.518423
1	142544533	4	49089181	93	0.480158
1	142544533	4	49089388	93	0.480158
1	142544533	4	49091782	93	0.480158
1	142544533	4	49092676	93	0.480158
1	142544533	4	49093197	93	0.480158
1	142544533	4	49100322	93	0.462126
1	142544533	4	49102782	93	0.429195
1	142544533	4	49102871	93	0.480158
1	142544533	4	49103919	93	0.302114
1	142544533	4	49104782	93	0.307743
1	142544533	4	49105867	93	0.480477
1	142544533	4	49105868	93	0.442047
1	142544533	4	49106427	93	0.353777
1	142544533	4	49106503	93	0.308176
1	142544533	4	49106708	93	0.386867
1	142544533	4	49106751	93	0.618141
1	142544533	4	49107061	93	0.329398
1	142544533	4	49108122	93	0.504986
1	142544533	4	49108566	93	0.545192
1	142544533	4	49108850	93	0.363188
1	142544533	4	49109114	93	0.42489
1	142544533	4	49110208	93	0.555303
1	142544533	4	49110658	93	0.462785
1	142544533	4	49110663	93	0.462785
1	142544533	4	49112152	93	0.493928
1	142544533	4	49112624	93	0.480158
1	142544533	4	49112904	93	0.385151
1	142544533	4	49113125	93	0.375404
1	142544533	4	49113392	93	0.60955
1	142544533	4	49113952	93	0.487624
1	142544533	4	49114108	93	0.535182
1	142544533	4	49114257	93	0.59936
1	142544533	4	49115173	93	0.351608
1	142544533	4	49116293	93	0.560673
1	142544533	4	49116353	93	0.465804
1	142544533	4	49117773	93	0.480158
1	142544533	4	49118022	93	0.42489
1	142544533	4	49118090	93	0.386927
1	142544533	4	49118165	93	0.411924
1	142544533	4	49119914	93	0.480158
1	142544533	4	49120273	93	0.480158
1	142544533	4	49120820	93	0.389391
1	142544533	4	49122028	93	0.491714
1	142544533	4	49122316	93	0.472597
1	142544533	4	49145023	93	0.480158
1	142544533	4	49145230	93	0.374874
1	142544533	4	49145385	93	0.435009
1	142544533	4	49145389	93	0.435009
1	142544533	4	49146115	93	0.438184
1	142544533	4	49148014	93	0.340376
1	142544533	4	49148040	93	0.472232
1	142544533	4	49148265	93	0.374874
1	142544533	4	49148346	93	0.480158
1	142544533	4	49148564	93	0.505237
1	142544533	4	49148696	93	0.480158
1	142544533	4	49149034	93	0.451818
1	142544533	4	49149504	93	0.480158
1	142544533	4	49149693	93	0.516812
1	142544533	4	49150387	93	0.45329
1	142544533	4	49150537	93	0.516812
1	142544533	4	49150933	93	0.527396
1	142544533	4	49151256	93	0.508853
1	142544533	4	49151340	93	0.351608
1	142544533	4	49151982	93	0.511564
1	142544533	4	49152466	93	0.545161
1	142544533	4	49153689	93	0.480158
1	142544533	4	49154916	93	0.372544
1	142544533	4	49155193	93	0.465804
1	142544533	4	49155326	93	0.477071
1	142544533	4	49155408	93	0.480158
1	142544533	4	49155447	93	0.499507
1	142544533	4	49157609	93	0.465804
1	142544533	4	49158364	93	0.59985
1	142544533	4	49161501	93	0.511564
1	142544533	4	49162703	93	0.480158
1	142544533	4	49162809	93	0.447029
1	142544533	4	49163166	93	0.362994
1	142544533	4	49166594	93	0.472232
1	142544533	4	49166625	93	0.491387
1	142544533	4	49169003	93	0.518143
1	142544533	4	49169796	93	0.465804
1	142544533	4	49170670	93	0.480158
1	142544533	4	49171441	93	0.420539
1	142544533	4	49171577	93	0.465804
1	142544533	4	49172565	93	0.499507
1	142544533	4	49173669	93	0.450799
1	142544533	4	49173839	93	0.480158
1	142544533	4	49174059	93	0.480158
1	142544533	4	49174553	93	0.480158
1	142544533	4	49175306	93	0.480158
1	142544533	4	49175804	93	0.499507
1	142544533	4	49178072	93	0.37791
1	142544533	4	49181196	93	0.490198
1	142544533	4	49181845	93	0.411924
1	142544533	4	49183850	93	0.375001
1	142544533	4	49184371	93	0.465804
1	142544533	4	49184958	93	0.480158
1	142544533	4	49185757	93	0.480158
1	142544533	4	49186093	93	0.480158
1	142544533	4	49187348	93	0.480158
1	142544533	4	49188299	93	0.312755
1	142544533	4	49192253	93	0.480158
1	142544533	4	49195760	93	0.480158
1	142544533	4	49197927	93	0.480158
1	142544533	4	49197973	93	0.480158
1	142544533	4	49202206	93	0.480158
1	142544533	4	49203328	93	0.382149
1	142544533	4	49205905	93	0.382149
1	142544533	4	49205918	93	0.382149
1	142544533	4	49210652	93	0.54214
1	142544533	4	49212473	93	0.386927
1	142544533	4	49213451	93	0.526124
1	142544533	4	49217943	93	0.518143
1	142544533	4	49219857	93	0.60955
1	142544533	4	49228297	93	0.494459
1	142544533	4	49230570	93	0.525428
1	142544533	4	49237812	93	0.41
1	142544533	4	49238095	93	0.525428
1	142544533	4	49240024	93	0.457503
1	142544533	4	49243223	93	0.480158
1	142544533	4	49246472	93	0.381107
1	142544533	4	49250266	93	0.592105
1	142544533	4	49257701	93	0.451818
1	142544533	4	49260439	93	0.480158
1	142544533	4	49262114	93	0.438184
1	142544533	4	49264007	93	0.406353
1	142544533	4	49269583	93	0.436146
1	142544533	4	49270086	93	0.317396
1	142544533	4	49271982	93	0.36697
1	142544533	4	49288815	93	0.359914
1	142544533	4	49289887	93	0.336821
1	142544533	4	49290918	93	0.340733
1	142544533	4	49298139	93	0.451818
1	142544533	4	49303090	93	0.480158
1	142544533	4	49303121	93	0.483396
1	142544533	4	49303239	93	0.483396
1	142544533	4	49303590	93	0.474443
1	142544533	4	49303679	93	0.483396
1	142544533	4	49303915	93	0.483396
1	142544533	4	49303964	93	0.483396
1	142544533	4	49304428	93	0.431226
1	142544533	4	49304465	93	0.437074
1	142544533	4	49304469	93	0.45329
1	142544533	4	49306287	93	0.431866
1	142544533	4	49306627	93	0.445361
1	142544533	4	49306825	93	0.445361
1	142544533	4	49306830	93	0.445361
1	142544533	4	49306913	93	0.428197
1	142544533	4	49308642	93	0.465804
1	142544533	4	49308844	93	0.474443
1	142544533	4	49308951	93	0.464706
1	142544533	4	49309192	93	0.474443
1	142544533	4	49309498	93	0.342107
1	142544533	4	49310263	93	0.488986
1	142544533	4	49310408	93	0.474443
1	142544533	4	49310801	93	0.474443
1	142544533	4	49311084	93	0.480158
1	142544533	4	49313044	93	0.488447
1	142544533	4	49313492	93	0.488447
1	142544533	4	49313984	93	0.435009
1	142544533	4	49314033	93	0.467583
1	142544533	4	49314124	93	0.488447
1	142544533	4	49314163	93	0.472232
1	142544533	4	49314503	93	0.447467
1	142544533	4	49314797	93	0.488447
1	142544533	4	49314901	93	0.474443
1	142544533	4	49315421	93	0.474443
1	142544533	4	49315595	93	0.488447
1	142544533	4	49315662	93	0.546518
1	142544533	4	49315919	93	0.405723
1	142544533	4	49316434	93	0.312796
1	142544533	4	49316435	93	0.312796
1	142544533	4	49317413	93	0.488447
1	142544533	4	49317511	93	0.362664
1	142544533	4	49317620	93	0.409398
1	142544533	4	49318055	93	0.488447
1	142544533	4	49318240	93	0.488447
1	142544533	4	49318380	93	0.488447
1	142544533	4	49318388	93	0.340853
1	142544533	4	49318691	93	0.409398
1	142544533	4	49320643	93	0.406372
1	142544533	4	49321018	93	0.392421
1	142544533	4	49321104	93	0.304147
1	142544533	4	49321719	93	0.374037
1	142544533	4	49322370	93	0.399124
1	142544533	4	49322671	93	0.391014
1	142544533	4	49322783	93	0.391987
1	142544533	4	49324633	93	0.447467
1	142544533	4	49324850	93	0.60955
1	142544533	4	49325075	93	0.434469
1	142544533	4	49325313	93	0.474443
1	142544533	4	49325337	93	0.460787
1	142544533	4	49519188	93	0.550662
1	142544533	4	49519216	93	0.462211
1	142544533	4	52661579	93	0.339267
1	142544533	4	52661844	93	0.510889
1	142544533	4	52662040	93	0.565459
1	142544533	4	52662043	93	0.586763
1	142544533	4	52662274	93	0.587003
1	142544533	4	52662296	93	0.608753
1	142544533	4	52662303	93	0.608753
1	142544533	4	52662318	93	0.608753
1	142544533	4	52662333	93	0.608753
1	142544533	4	52662394	93	0.627332
1	142544533	4	52662535	93	0.385865
1	142544533	4	52680509	93	0.34196
1	142544533	4	52680510	93	0.34196
1	142544533	4	52680511	93	0.34196
1	142544533	4	52680519	93	0.352523
1	142544533	4	52680530	93	0.352523
1	142544533	4	52680532	93	0.352523
1	142544533	4	52680557	93	0.410632
1	142544533	4	52680564	93	0.425385
1	142544533	4	52680566	93	0.391014
1	142544533	4	52680568	93	0.421321
1	142544533	4	52680569	93	0.421321
1	142544533	4	52680587	93	0.458018
1	142544533	4	52680588	93	0.458018
1	142544533	4	52680592	93	0.458018
1	142544533	4	52680593	93	0.458018
1	142544533	4	52680608	93	0.447379
1	142544533	4	52680652	93	0.467811
1	142544533	4	52680658	93	0.467811
1	142544533	4	52680665	93	0.467811
1	142544533	4	52680667	93	0.467811
1	142544533	4	52680680	93	0.458307
1	142544533	4	52680681	93	0.471449
1	142544533	4	52680743	93	0.502812
1	142544533	4	52680773	93	0.502812
1	142544533	4	52680798	93	0.502812
1	142544533	4	52680825	93	0.459203
1	142544533	4	52680826	93	0.459203
1	142544533	4	52680828	93	0.459203
1	142544533	4	52680838	93	0.459203
1	142544533	4	52680889	93	0.488447
1	142544533	4	52680923	93	0.488447
1	142544533	4	52681128	93	0.488447
1	142544533	4	52682360	93	0.488447
1	142544533	4	52682392	93	0.488447
1	142544533	4	52682466	93	0.488447
1	142544533	4	52682571	93	0.488447
1	142544533	4	52683607	93	0.488447
1	142544533	4	52684431	93	0.488447
1	142544533	4	52684891	93	0.488447
1	142544533	4	52685216	93	0.488447
1	142544533	4	52685386	93	0.488447
1	142544533	4	52686352	93	0.488447
1	142544533	4	52686513	93	0.488447
1	142544533	4	52686800	93	0.488447
1	142544533	4	52687323	93	0.488447
1	142544533	4	52687939	93	0.488447
1	142544533	4	52688326	93	0.488447
1	142544533	4	52688572	93	0.488447
1	142544533	4	52689975	93	0.488447
1	142544533	4	52690681	93	0.488447
1	142544533	4	52693333	93	0.510024
1	142544533	4	52693431	93	0.488447
1	142544533	4	52694701	93	0.488447
1	142544533	4	52695704	93	0.488447
1	142544533	4	52696792	93	0.510024
1	142544533	4	52698757	93	0.510024
1	142544533	4	52699324	93	0.480158
1	142544533	4	52699760	93	0.480158
1	142544533	4	52700638	93	0.460787
1	142544533	4	52700771	93	0.460787
1	142544533	4	52703265	93	0.460787
1	142544533	4	52704030	93	0.460787
1	142544533	4	52705089	93	0.460787
1	142544533	4	52705717	93	0.460787
1	142544533	4	52706270	93	0.460787
1	142544533	4	52708882	93	0.434469
1	142544533	4	52710114	93	0.460787
1	142544533	4	52710244	93	0.460787
1	142544533	4	52710913	93	0.460787
1	142544533	4	52711185	93	0.460787
1	142544533	4	52714050	93	0.460787
1	142544533	4	52714122	93	0.460787
1	142544533	4	52714244	93	0.460787
1	142544533	4	52714354	93	0.460787
1	142544533	4	52714511	93	0.460787
1	142544533	4	52715206	93	0.460787
1	142544533	4	52715664	93	0.460787
1	142544533	4	52715940	93	0.538292
1	142544533	4	52716008	93	0.460787
1	142544533	4	52727094	93	0.460787
1	142544533	4	52728053	93	0.434469
1	142544533	4	52728094	93	0.460787
1	142544533	4	52728324	93	0.460787
1	142544533	4	52728640	93	0.460787
1	142544533	4	52729142	93	0.460787
1	142544533	4	52732118	93	0.460787
1	142544533	4	52732190	93	0.460787
1	142544533	4	52738919	93	0.460787
1	142544533	4	52738972	93	0.460787
1	142544533	4	52744145	93	0.309898
1	142544533	4	52745959	93	0.434469
1	142544533	4	52747129	93	0.460787
1	142544533	4	52747574	93	0.460787
1	142544533	4	52750410	93	0.434469
1	142544533	4	52750652	93	0.460787
1	142544533	4	52752246	93	0.460787
1	142544533	4	52752812	93	0.460787
1	142544533	4	52753118	93	0.460787
1	142544533	4	52754247	93	0.460787
1	142544533	4	52754902	93	0.460787
1	142544533	4	52755214	93	0.460787
1	142544533	4	52756250	93	0.460787
1	142544533	4	52758294	93	0.447467
1	142544533	4	52758503	93	0.447467
1	142544533	4	52761725	93	0.474443
1	142544533	4	52763210	93	0.447467
1	142544533	4	52764013	93	0.447467
1	142544533	4	52765720	93	0.460787
1	142544533	4	52766303	93	0.460787
1	142544533	4	52768705	93	0.447467
1	142544533	4	52770125	93	0.447467
1	142544533	4	52771093	93	0.447467
1	142544533	4	52772429	93	0.447467
1	142544533	4	52772984	93	0.447467
1	142544533	4	52773174	93	0.447467
1	142544533	4	52775440	93	0.460787
1	142544533	4	52776901	93	0.460787
1	142544533	4	52780048	93	0.447467
1	142544533	4	52780989	93	0.482225
1	142544533	4	52781759	93	0.460787
1	142544533	4	52784678	93	0.460787
1	142544533	4	52788557	93	0.447467
1	142544533	4	52788822	93	0.460787
1	142544533	4	52788987	93	0.460787
1	142544533	4	52792779	93	0.460787
1	142544533	4	52795404	93	0.460787
1	142544533	4	52797965	93	0.460787
1	142544533	4	52798624	93	0.460787
1	142544533	4	52800065	93	0.460787
1	142544533	4	52800097	93	0.460787
1	142544533	4	52800298	93	0.460787
1	142544533	4	52800883	93	0.460787
1	142544533	4	52801096	93	0.460787
1	142544533	4	52801203	93	0.460787
1	142544533	4	52802664	93	0.458408
1	142544533	4	52802718	93	0.458408
1	142544533	4	52803414	93	0.460787
1	142544533	4	52804052	93	0.460787
1	142544533	4	52804697	93	0.460787
1	142544533	4	52804766	93	0.460787
1	142544533	4	52804941	93	0.460787
1	142544533	4	52805425	93	0.460787
1	142544533	4	52806043	93	0.460787
1	142544533	4	52806762	93	0.460787
1	142544533	4	52806787	93	0.460787
1	142544533	4	52807114	93	0.460787
1	142544533	4	52807245	93	0.460787
1	142544533	4	52809203	93	0.460787
1	142544533	4	52809705	93	0.460787
1	142544533	4	52809880	93	0.460787
1	142544533	4	52810211	93	0.460787
1	142544533	4	52810307	93	0.460787
1	142544533	4	52811970	93	0.460787
1	142544533	4	52812994	93	0.460787
1	142544533	4	52813873	93	0.460787
1	142544533	4	52814042	93	0.460787
1	142544533	4	52814185	93	0.460787
1	142544533	4	52814859	93	0.460787
1	142544533	4	52815077	93	0.322445
1	142544533	4	52815233	93	0.460787
1	142544533	4	52815243	93	0.460787
1	142544533	4	52815272	93	0.460787
1	142544533	4	52815306	93	0.460787
1	142544533	4	52815921	93	0.460787
1	142544533	4	52818203	93	0.460787
1	142544533	4	52818262	93	0.460787
1	142544533	4	52818483	93	0.460787
1	142544533	4	52818664	93	0.460787
1	142544533	4	52819562	93	0.460787
1	142544533	4	52820143	93	0.460787
1	142544533	4	52820909	93	0.460787
1	142544533	4	52821319	93	0.395163
1	142544533	4	52822688	93	0.460787
1	142544533	4	52824993	93	0.460787
1	142544533	4	52825591	93	0.460787
1	142544533	4	52827058	93	0.460787
1	142544533	4	52827223	93	0.460787
1	142544533	4	52828117	93	0.460787
1	142544533	4	52828245	93	0.460787
1	142544533	4	52829450	93	0.460787
1	142544533	4	52830444	93	0.460787
1	142544533	4	52830650	93	0.460787
1	142544533	4	52830752	93	0.460787
1	142544533	4	52833886	93	0.460787
1	142544533	4	52835358	93	0.460787
1	142544533	4	52835379	93	0.460787
1	142544533	4	52835951	93	0.460787
1	142544533	4	52837023	93	0.460787
1	142544533	4	52838161	93	0.460787
1	142544533	4	52838818	93	0.460787
1	142544533	4	52841943	93	0.460787
1	142544533	4	52842148	93	0.460787
1	142544533	4	52843038	93	0.460787
1	142544533	4	52845908	93	0.460787
1	142544533	4	52845912	93	0.460787
1	142544533	4	52846029	93	0.460787
1	142544533	4	52846600	93	0.460787
1	142544533	4	52850766	93	0.447467
1	142544533	4	52851086	93	0.447467
1	142544533	4	52851319	93	0.447467
1	142544533	4	52851502	93	0.447467
1	142544533	4	52851946	93	0.447467
1	142544533	4	52853286	93	0.521857
1	142544533	4	52853434	93	0.447467
1	142544533	4	52853959	93	0.447467
1	142544533	4	52854401	93	0.447467
1	142544533	4	52854657	93	0.447467
1	142544533	4	52854746	93	0.447467
1	142544533	4	52855401	93	0.521857
1	142544533	4	52855535	93	0.447467
1	142544533	4	52855624	93	0.447467
1	142544533	4	52855845	93	0.447467
1	142544533	4	52856148	93	0.447467
1	142544533	4	52856660	93	0.447467
1	142544533	4	52858083	93	0.447467
1	142544533	4	52860156	93	0.447467
1	142544533	4	52866468	93	0.447467
1	142544533	4	52867437	93	0.447467
1	142544533	4	52868518	93	0.521857
1	142544533	4	52871785	93	0.521857
1	142544533	4	52871894	93	0.447467
1	142544533	4	52872238	93	0.447467
1	142544533	4	52874816	93	0.521857
1	142544533	4	52875595	93	0.521857
1	142544533	4	52884239	93	0.521857
1	142544533	4	52886170	93	0.447467
1	142544533	4	52888026	93	0.447467
1	142544533	4	52888499	93	0.521857
1	142544533	4	52888557	93	0.521857
1	142544533	4	52889602	93	0.521857
1	142544533	4	52891526	93	0.447467
1	142544533	4	52892175	93	0.447467
1	142544533	4	52892675	93	0.447467
1	142544533	4	52894726	93	0.447467
1	142544533	4	52895415	93	0.447467
1	142544533	4	52896050	93	0.521857
1	142544533	4	52896651	93	0.447467
1	142544533	4	52896790	93	0.447467
1	142544533	4	52897568	93	0.486857
1	142544533	4	52897572	93	0.328476
1	142544533	4	52900235	93	0.447467
1	142544533	4	52900404	93	0.447467
1	142544533	4	52900412	93	0.447467
1	142544533	4	52900447	93	0.418705
1	142544533	4	52900453	93	0.418705
1	142544533	4	52900476	93	0.418705
1	142544533	4	52900544	93	0.429195
1	142544533	4	52902152	93	0.521857
1	142544533	4	52908838	93	0.521857
1	142544533	4	52910411	93	0.447467
1	142544533	4	52910992	93	0.447467
1	142544533	4	52912589	93	0.498062
1	142544533	4	52914234	93	0.515942
1	142544533	4	52918703	93	0.482716
1	142544533	4	52921454	93	0.434469
1	142544533	4	52922726	93	0.466416
1	142544533	4	52923205	93	0.434469
1	142544533	4	52923463	93	0.466416
1	142544533	4	52924436	93	0.42489
1	142544533	4	52924438	93	0.434469
1	142544533	4	52924778	93	0.466416
1	142544533	4	52926216	93	0.434469
1	142544533	4	52927113	93	0.466416
1	142544533	4	52927229	93	0.434469
1	142544533	4	52928979	93	0.466416
1	142544533	4	52930349	93	0.434469
1	142544533	4	52930673	93	0.466416
1	142544533	4	52932825	93	0.434469
1	142544533	4	52932979	93	0.434469
1	142544533	4	52935445	93	0.434976
1	142544533	4	52935681	93	0.434469
1	142546366	4	48972188	93	0.352846
1	142546366	4	48972529	93	0.352846
1	142546366	4	48972651	93	0.352846
1	142546366	4	48972768	93	0.352846
1	142546366	4	48972943	93	0.352846
1	142546366	4	48973332	93	0.321198
1	142546366	4	48974188	93	0.352846
1	142546366	4	48974297	93	0.352846
1	142546366	4	48975168	93	0.352846
1	142546366	4	48976381	93	0.352846
1	142546366	4	48976503	93	0.352846
1	142546366	4	48977019	93	0.352846
1	142546366	4	48977072	93	0.352846
1	142546366	4	48977735	93	0.352846
1	142546366	4	48978241	93	0.352846
1	142546366	4	48979702	93	0.308361
1	142546366	4	48980188	93	0.339536
1	142546366	4	48981658	93	0.360127
1	142546366	4	48982015	93	0.360127
1	142546366	4	48982359	93	0.360127
1	142546366	4	48982678	93	0.363008
1	142546366	4	48982745	93	0.363008
1	142546366	4	48983047	93	0.363008
1	142546366	4	48984857	93	0.363008
1	142546366	4	48986066	93	0.363008
1	142546366	4	48986403	93	0.363008
1	142546366	4	48988705	93	0.360127
1	142546366	4	48989261	93	0.360127
1	142546366	4	48989358	93	0.360127
1	142546366	4	48991011	93	0.360127
1	142546366	4	48991182	93	0.360127
1	142546366	4	48991540	93	0.360127
1	142546366	4	48991837	93	0.360127
1	142546366	4	48992256	93	0.360127
1	142546366	4	48992748	93	0.360127
1	142546366	4	48992761	93	0.360127
1	142546366	4	48994138	93	0.360127
1	142546366	4	48995499	93	0.456939
1	142546366	4	48995616	93	0.456939
1	142546366	4	48995700	93	0.456939
1	142546366	4	48996116	93	0.456939
1	142546366	4	48997350	93	0.456939
1	142546366	4	48998347	93	0.32785
1	142546366	4	48998774	93	0.456939
1	142546366	4	48999242	93	0.360093
1	142546366	4	48999842	93	0.456939
1	142546366	4	48999963	93	0.456939
1	142546366	4	49000850	93	0.456939
1	142546366	4	49001807	93	0.456939
1	142546366	4	49002221	93	0.456939
1	142546366	4	49006631	93	0.456939
1	142546366	4	49006968	93	0.456939
1	142546366	4	49010952	93	0.514283
1	142546366	4	49011662	93	0.514283
1	142546366	4	49011830	93	0.514283
1	142546366	4	49016482	93	0.514283
1	142546366	4	49016761	93	0.514283
1	142546366	4	49018306	93	0.514283
1	142546366	4	49018914	93	0.514283
1	142546366	4	49019699	93	0.514283
1	142546366	4	49019702	93	0.514283
1	142546366	4	49020171	93	0.514283
1	142546366	4	49021099	93	0.514283
1	142546366	4	49022323	93	0.514283
1	142546366	4	49026596	93	0.514283
1	142546366	4	49026599	93	0.514283
1	142546366	4	49026731	93	0.514283
1	142546366	4	49028006	93	0.514283
1	142546366	4	49028137	93	0.514283
1	142546366	4	49029901	93	0.514283
1	142546366	4	49031855	93	0.514283
1	142546366	4	49033528	93	0.484301
1	142546366	4	49036290	93	0.532923
1	142546366	4	49037588	93	0.532923
1	142546366	4	49037941	93	0.532923
1	142546366	4	49039586	93	0.375273
1	142546366	4	49040664	93	0.532923
1	142546366	4	49041094	93	0.532923
1	142546366	4	49041399	93	0.431367
1	142546366	4	49041760	93	0.532923
1	142546366	4	49043072	93	0.532923
1	142546366	4	49043925	93	0.543189
1	142546366	4	49044328	93	0.532923
1	142546366	4	49044498	93	0.532923
1	142546366	4	49045168	93	0.532923
1	142546366	4	49047371	93	0.532923
1	142546366	4	49049010	93	0.461572
1	142546366	4	49049101	93	0.532923
1	142546366	4	49049302	93	0.532923
1	142546366	4	49051125	93	0.532923
1	142546366	4	49051765	93	0.532923
1	142546366	4	49053522	93	0.532923
1	142546366	4	49054680	93	0.345701
1	142546366	4	49057424	93	0.532923
1	142546366	4	49057608	93	0.448719
1	142546366	4	49057912	93	0.532923
1	142546366	4	49057930	93	0.437893
1	142546366	4	49058295	93	0.532923
1	142546366	4	49058699	93	0.532923
1	142546366	4	49061141	93	0.461572
1	142546366	4	49061604	93	0.532923
1	142546366	4	49063479	93	0.345701
1	142546366	4	49063872	93	0.53789
1	142546366	4	49064487	93	0.461572
1	142546366	4	49064792	93	0.532923
1	142546366	4	49067323	93	0.532923
1	142546366	4	49067383	93	0.532923
1	142546366	4	49067869	93	0.345701
1	142546366	4	49067896	93	0.532923
1	142546366	4	49068488	93	0.532923
1	142546366	4	49068759	93	0.532923
1	142546366	4	49068998	93	0.345701
1	142546366	4	49071553	93	0.532923
1	142546366	4	49072424	93	0.489504
1	142546366	4	49072928	93	0.532923
1	142546366	4	49073310	93	0.472895
1	142546366	4	49073562	93	0.532923
1	142546366	4	49073565	93	0.532923
1	142546366	4	49073870	93	0.532923
1	142546366	4	49074102	93	0.532923
1	142546366	4	49074709	93	0.532923
1	142546366	4	49075207	93	0.532923
1	142546366	4	49075479	93	0.507284
1	142546366	4	49075734	93	0.510761
1	142546366	4	49075744	93	0.510761
1	142546366	4	49075752	93	0.510761
1	142546366	4	49076554	93	0.502295
1	142546366	4	49076612	93	0.532923
1	142546366	4	49077294	93	0.532923
1	142546366	4	49078491	93	0.532923
1	142546366	4	49079752	93	0.532923
1	142546366	4	49079984	93	0.532923
1	142546366	4	49080317	93	0.532923
1	142546366	4	49080460	93	0.532923
1	142546366	4	49080629	93	0.532923
1	142546366	4	49080631	93	0.532923
1	142546366	4	49081423	93	0.532923
1	142546366	4	49081474	93	0.532923
1	142546366	4	49081650	93	0.532923
1	142546366	4	49082735	93	0.532923
1	142546366	4	49082906	93	0.532923
1	142546366	4	49084371	93	0.345701
1	142546366	4	49084801	93	0.532923
1	142546366	4	49084830	93	0.532923
1	142546366	4	49086663	93	0.342193
1	142546366	4	49087916	93	0.532923
1	142546366	4	49087922	93	0.532923
1	142546366	4	49087928	93	0.532923
1	142546366	4	49087946	93	0.510761
1	142546366	4	49089181	93	0.532923
1	142546366	4	49089388	93	0.532923
1	142546366	4	49091782	93	0.532923
1	142546366	4	49092676	93	0.532923
1	142546366	4	49093197	93	0.532923
1	142546366	4	49098779	93	0.58034
1	142546366	4	49100322	93	0.421365
1	142546366	4	49100784	93	0.321984
1	142546366	4	49102782	93	0.483929
1	142546366	4	49102871	93	0.532923
1	142546366	4	49103919	93	0.336013
1	142546366	4	49104782	93	0.325223
1	142546366	4	49105867	93	0.498044
1	142546366	4	49105868	93	0.471391
1	142546366	4	49106503	93	0.41805
1	142546366	4	49106751	93	0.303903
1	142546366	4	49107061	93	0.484013
1	142546366	4	49108122	93	0.360385
1	142546366	4	49108850	93	0.408683
1	142546366	4	49109114	93	0.471742
1	142546366	4	49109350	93	0.390381
1	142546366	4	49109992	93	0.328549
1	142546366	4	49110208	93	0.31777
1	142546366	4	49110658	93	0.393092
1	142546366	4	49110663	93	0.393092
1	142546366	4	49112152	93	0.31777
1	142546366	4	49112624	93	0.532923
1	142546366	4	49112904	93	0.314039
1	142546366	4	49113392	93	0.323284
1	142546366	4	49114257	93	0.383301
1	142546366	4	49115018	93	0.410717
1	142546366	4	49115173	93	0.428847
1	142546366	4	49116111	93	0.371728
1	142546366	4	49116293	93	0.48886
1	142546366	4	49116353	93	0.49659
1	142546366	4	49117773	93	0.532923
1	142546366	4	49118022	93	0.471742
1	142546366	4	49118090	93	0.489482
1	142546366	4	49118165	93	0.400178
1	142546366	4	49119121	93	0.477661
1	142546366	4	49119914	93	0.532923
1	142546366	4	49120273	93	0.532923
1	142546366	4	49120820	93	0.420027
1	142546366	4	49121400	93	0.545362
1	142546366	4	49122028	93	0.336718
1	142546366	4	49122316	93	0.377852
1	142546366	4	49122710	93	0.363871
1	142546366	4	49129023	93	0.393225
1	142546366	4	49144850	93	0.30682
1	142546366	4	49144983	93	0.386633
1	142546366	4	49145023	93	0.532923
1	142546366	4	49145162	93	0.377812
1	142546366	4	49145186	93	0.409646
1	142546366	4	49145230	93	0.416374
1	142546366	4	49145385	93	0.484736
1	142546366	4	49145389	93	0.484736
1	142546366	4	49145788	93	0.4529
1	142546366	4	49146115	93	0.506832
1	142546366	4	49148014	93	0.435648
1	142546366	4	49148040	93	0.510761
1	142546366	4	49148265	93	0.379115
1	142546366	4	49148346	93	0.532923
1	142546366	4	49148564	93	0.467221
1	142546366	4	49148696	93	0.532923
1	142546366	4	49149034	93	0.543189
1	142546366	4	49149504	93	0.532923
1	142546366	4	49149693	93	0.442229
1	142546366	4	49149990	93	0.403124
1	142546366	4	49149996	93	0.411176
1	142546366	4	49150387	93	0.431367
1	142546366	4	49150537	93	0.442229
1	142546366	4	49150802	93	0.32473
1	142546366	4	49151256	93	0.400766
1	142546366	4	49151340	93	0.468859
1	142546366	4	49151579	93	0.402574
1	142546366	4	49151891	93	0.545362
1	142546366	4	49151982	93	0.48886
1	142546366	4	49152466	93	0.323284
1	142546366	4	49153689	93	0.532923
1	142546366	4	49155193	93	0.49659
1	142546366	4	49155326	93	0.428385
1	142546366	4	49155408	93	0.532923
1	142546366	4	49155447	93	0.445843
1	142546366	4	49156942	93	0.458527
1	142546366	4	49157389	93	0.408115
1	142546366	4	49157609	93	0.49659
1	142546366	4	49157991	93	0.409295
1	142546366	4	49158129	93	0.303926
1	142546366	4	49158159	93	0.344862
1	142546366	4	49158364	93	0.333893
1	142546366	4	49158638	93	0.323066
1	142546366	4	49158842	93	0.39708
1	142546366	4	49161501	93	0.48886
1	142546366	4	49162703	93	0.532923
1	142546366	4	49162809	93	0.332878
1	142546366	4	49163166	93	0.314241
1	142546366	4	49164421	93	0.418208
1	142546366	4	49166594	93	0.510761
1	142546366	4	49166625	93	0.346694
1	142546366	4	49168127	93	0.342177
1	142546366	4	49168143	93	0.33422
1	142546366	4	49169003	93	0.316482
1	142546366	4	49169796	93	0.49659
1	142546366	4	49170670	93	0.532923
1	142546366	4	49171275	93	0.506493
1	142546366	4	49171577	93	0.53789
1	142546366	4	49172230	93	0.369399
1	142546366	4	49172565	93	0.445843
1	142546366	4	49173669	93	0.528275
1	142546366	4	49173839	93	0.532923
1	142546366	4	49174059	93	0.532923
1	142546366	4	49174553	93	0.532923
1	142546366	4	49175306	93	0.532923
1	142546366	4	49175804	93	0.445843
1	142546366	4	49177617	93	0.319171
1	142546366	4	49177844	93	0.45821
1	142546366	4	49178072	93	0.499173
1	142546366	4	49178135	93	0.493548
1	142546366	4	49179562	93	0.32351
1	142546366	4	49181196	93	0.403879
1	142546366	4	49181845	93	0.437893
1	142546366	4	49182359	93	0.497225
1	142546366	4	49183850	93	0.347912
1	142546366	4	49184371	93	0.49659
1	142546366	4	49184958	93	0.532923
1	142546366	4	49185206	93	0.495517
1	142546366	4	49185757	93	0.532923
1	142546366	4	49185824	93	0.492812
1	142546366	4	49185826	93	0.492812
1	142546366	4	49186093	93	0.532923
1	142546366	4	49187348	93	0.532923
1	142546366	4	49188299	93	0.503803
1	142546366	4	49192253	93	0.532923
1	142546366	4	49195760	93	0.532923
1	142546366	4	49197927	93	0.532923
1	142546366	4	49197973	93	0.532923
1	142546366	4	49201211	93	0.457471
1	142546366	4	49202206	93	0.532923
1	142546366	4	49203061	93	0.461393
1	142546366	4	49203328	93	0.523934
1	142546366	4	49203426	93	0.342119
1	142546366	4	49205905	93	0.483505
1	142546366	4	49205918	93	0.483505
1	142546366	4	49206551	93	0.438962
1	142546366	4	49206611	93	0.437438
1	142546366	4	49210652	93	0.342991
1	142546366	4	49212280	93	0.485462
1	142546366	4	49212473	93	0.449206
1	142546366	4	49213451	93	0.358047
1	142546366	4	49216144	93	0.324539
1	142546366	4	49217943	93	0.316482
1	142546366	4	49219857	93	0.323284
1	142546366	4	49221030	93	0.309755
1	142546366	4	49227587	93	0.317803
1	142546366	4	49227802	93	0.371374
1	142546366	4	49228199	93	0.467236
1	142546366	4	49228297	93	0.424728
1	142546366	4	49231789	93	0.369866
1	142546366	4	49237708	93	0.358631
1	142546366	4	49237812	93	0.516131
1	142546366	4	49240024	93	0.47423
1	142546366	4	49241672	93	0.354298
1	142546366	4	49242549	93	0.340133
1	142546366	4	49243223	93	0.532923
1	142546366	4	49246472	93	0.386827
1	142546366	4	49250266	93	0.306054
1	142546366	4	49257701	93	0.50155
1	142546366	4	49260439	93	0.532923
1	142546366	4	49262114	93	0.506832
1	142546366	4	49262183	93	0.496489
1	142546366	4	49263234	93	0.413201
1	142546366	4	49264007	93	0.354186
1	142546366	4	49264846	93	0.561223
1	142546366	4	49267696	93	0.558551
1	142546366	4	49268506	93	0.473991
1	142546366	4	49268848	93	0.42045
1	142546366	4	49269583	93	0.31777
1	142546366	4	49270086	93	0.327083
1	142546366	4	49271261	93	0.428572
1	142546366	4	49271982	93	0.350369
1	142546366	4	49291495	93	0.359158
1	142546366	4	49291772	93	0.403173
1	142546366	4	49292455	93	0.358958
1	142546366	4	49293053	93	0.418225
1	142546366	4	49298139	93	0.543189
1	142546366	4	49298634	93	0.490993
1	142546366	4	49300527	93	0.336702
1	142546366	4	49300528	93	0.336702
1	142546366	4	49301916	93	0.471923
1	142546366	4	49303090	93	0.532923
1	142546366	4	49303121	93	0.54207
1	142546366	4	49303239	93	0.54207
1	142546366	4	49303590	93	0.519202
1	142546366	4	49303679	93	0.54207
1	142546366	4	49303827	93	0.454671
1	142546366	4	49303915	93	0.54207
1	142546366	4	49303964	93	0.54207
1	142546366	4	49304189	93	0.508838
1	142546366	4	49304352	93	0.530583
1	142546366	4	49304356	93	0.530583
1	142546366	4	49304428	93	0.545829
1	142546366	4	49304465	93	0.51989
1	142546366	4	49304469	93	0.471116
1	142546366	4	49306287	93	0.519202
1	142546366	4	49306592	93	0.433463
1	142546366	4	49306627	93	0.555348
1	142546366	4	49306825	93	0.555348
1	142546366	4	49306830	93	0.555348
1	142546366	4	49306913	93	0.510761
1	142546366	4	49308642	93	0.53789
1	142546366	4	49308844	93	0.560589
1	142546366	4	49308951	93	0.48886
1	142546366	4	49309192	93	0.560589
1	142546366	4	49309498	93	0.327322
1	142546366	4	49310263	93	0.471391
1	142546366	4	49310408	93	0.560589
1	142546366	4	49310801	93	0.560589
1	142546366	4	49311084	93	0.532923
1	142546366	4	49313044	93	0.555348
1	142546366	4	49313492	93	0.555348
1	142546366	4	49313984	93	0.484736
1	142546366	4	49314033	93	0.442229
1	142546366	4	49314124	93	0.555348
1	142546366	4	49314163	93	0.510761
1	142546366	4	49314503	93	0.572101
1	142546366	4	49314797	93	0.555348
1	142546366	4	49314901	93	0.560589
1	142546366	4	49315421	93	0.560589
1	142546366	4	49315595	93	0.555348
1	142546366	4	49315662	93	0.424728
1	142546366	4	49316434	93	0.349121
1	142546366	4	49316435	93	0.349121
1	142546366	4	49317273	93	0.359124
1	142546366	4	49317413	93	0.555348
1	142546366	4	49317511	93	0.414807
1	142546366	4	49317619	93	0.334419
1	142546366	4	49317620	93	0.548816
1	142546366	4	49318055	93	0.555348
1	142546366	4	49318240	93	0.555348
1	142546366	4	49318380	93	0.555348
1	142546366	4	49318388	93	0.509648
1	142546366	4	49318597	93	0.461733
1	142546366	4	49318691	93	0.548816
1	142546366	4	49320643	93	0.530334
1	142546366	4	49321018	93	0.533788
1	142546366	4	49321104	93	0.514999
1	142546366	4	49322370	93	0.459779
1	142546366	4	49322671	93	0.545829
1	142546366	4	49322783	93	0.484736
1	142546366	4	49324633	93	0.529998
1	142546366	4	49324850	93	0.323284
1	142546366	4	49325075	93	0.578404
1	142546366	4	49325264	93	0.470284
1	142546366	4	49325313	93	0.560589
1	142546366	4	49325337	93	0.524436
1	142546366	4	49519188	93	0.303903
1	142546366	4	52661579	93	0.514999
1	142546366	4	52661844	93	0.354438
1	142546366	4	52662274	93	0.357237
1	142546366	4	52662394	93	0.320307
1	142546366	4	52668211	93	0.332442
1	142546366	4	52680509	93	0.330269
1	142546366	4	52680510	93	0.330269
1	142546366	4	52680511	93	0.330269
1	142546366	4	52680519	93	0.345181
1	142546366	4	52680530	93	0.345181
1	142546366	4	52680532	93	0.345181
1	142546366	4	52680557	93	0.383774
1	142546366	4	52680564	93	0.468388
1	142546366	4	52680568	93	0.374748
1	142546366	4	52680569	93	0.374748
1	142546366	4	52680587	93	0.374748
1	142546366	4	52680588	93	0.374748
1	142546366	4	52680592	93	0.374748
1	142546366	4	52680593	93	0.374748
1	142546366	4	52680608	93	0.383774
1	142546366	4	52680652	93	0.445259
1	142546366	4	52680658	93	0.445259
1	142546366	4	52680665	93	0.480691
1	142546366	4	52680667	93	0.480691
1	142546366	4	52680680	93	0.49501
1	142546366	4	52680681	93	0.490735
1	142546366	4	52680743	93	0.550432
1	142546366	4	52680773	93	0.550432
1	142546366	4	52680798	93	0.550432
1	142546366	4	52680825	93	0.509666
1	142546366	4	52680826	93	0.509666
1	142546366	4	52680828	93	0.509666
1	142546366	4	52680838	93	0.509666
1	142546366	4	52680889	93	0.555348
1	142546366	4	52680923	93	0.555348
1	142546366	4	52681128	93	0.555348
1	142546366	4	52682360	93	0.555348
1	142546366	4	52682392	93	0.555348
1	142546366	4	52682466	93	0.555348
1	142546366	4	52682571	93	0.555348
1	142546366	4	52683607	93	0.555348
1	142546366	4	52684431	93	0.555348
1	142546366	4	52684891	93	0.555348
1	142546366	4	52685216	93	0.555348
1	142546366	4	52685386	93	0.555348
1	142546366	4	52686352	93	0.555348
1	142546366	4	52686513	93	0.555348
1	142546366	4	52686800	93	0.555348
1	142546366	4	52687323	93	0.555348
1	142546366	4	52687939	93	0.555348
1	142546366	4	52688326	93	0.555348
1	142546366	4	52688572	93	0.555348
1	142546366	4	52689975	93	0.555348
1	142546366	4	52690681	93	0.555348
1	142546366	4	52693333	93	0.523934
1	142546366	4	52693431	93	0.555348
1	142546366	4	52694701	93	0.555348
1	142546366	4	52695704	93	0.555348
1	142546366	4	52696792	93	0.523934
1	142546366	4	52698757	93	0.523934
1	142546366	4	52699324	93	0.532923
1	142546366	4	52699760	93	0.532923
1	142546366	4	52700638	93	0.566168
1	142546366	4	52700771	93	0.566168
1	142546366	4	52703265	93	0.566168
1	142546366	4	52704030	93	0.566168
1	142546366	4	52705089	93	0.566168
1	142546366	4	52705717	93	0.566168
1	142546366	4	52706270	93	0.566168
1	142546366	4	52706713	93	0.344125
1	142546366	4	52708882	93	0.578404
1	142546366	4	52710114	93	0.566168
1	142546366	4	52710244	93	0.566168
1	142546366	4	52710913	93	0.566168
1	142546366	4	52711185	93	0.566168
1	142546366	4	52714050	93	0.566168
1	142546366	4	52714122	93	0.566168
1	142546366	4	52714244	93	0.566168
1	142546366	4	52714354	93	0.566168
1	142546366	4	52714511	93	0.566168
1	142546366	4	52715206	93	0.566168
1	142546366	4	52715664	93	0.566168
1	142546366	4	52715940	93	0.471391
1	142546366	4	52716008	93	0.566168
1	142546366	4	52727094	93	0.566168
1	142546366	4	52728053	93	0.535904
1	142546366	4	52728094	93	0.566168
1	142546366	4	52728324	93	0.566168
1	142546366	4	52728640	93	0.566168
1	142546366	4	52729142	93	0.566168
1	142546366	4	52732118	93	0.566168
1	142546366	4	52732190	93	0.566168
1	142546366	4	52738919	93	0.566168
1	142546366	4	52738972	93	0.566168
1	142546366	4	52744145	93	0.452034
1	142546366	4	52745959	93	0.578404
1	142546366	4	52747129	93	0.566168
1	142546366	4	52747574	93	0.566168
1	142546366	4	52750410	93	0.578404
1	142546366	4	52750652	93	0.566168
1	142546366	4	52752246	93	0.566168
1	142546366	4	52752812	93	0.566168
1	142546366	4	52753118	93	0.566168
1	142546366	4	52754247	93	0.566168
1	142546366	4	52754902	93	0.566168
1	142546366	4	52755214	93	0.566168
1	142546366	4	52756250	93	0.566168
1	142546366	4	52758294	93	0.572101
1	142546366	4	52758503	93	0.572101
1	142546366	4	52761725	93	0.560589
1	142546366	4	52763210	93	0.572101
1	142546366	4	52764013	93	0.572101
1	142546366	4	52765720	93	0.566168
1	142546366	4	52766303	93	0.566168
1	142546366	4	52768705	93	0.572101
1	142546366	4	52770125	93	0.572101
1	142546366	4	52771093	93	0.572101
1	142546366	4	52772429	93	0.572101
1	142546366	4	52772984	93	0.572101
1	142546366	4	52773174	93	0.572101
1	142546366	4	52775440	93	0.566168
1	142546366	4	52776901	93	0.566168
1	142546366	4	52780048	93	0.572101
1	142546366	4	52780989	93	0.506832
1	142546366	4	52781759	93	0.566168
1	142546366	4	52784678	93	0.566168
1	142546366	4	52788557	93	0.572101
1	142546366	4	52788822	93	0.566168
1	142546366	4	52788987	93	0.566168
1	142546366	4	52792779	93	0.566168
1	142546366	4	52795404	93	0.566168
1	142546366	4	52797965	93	0.566168
1	142546366	4	52798624	93	0.566168
1	142546366	4	52800065	93	0.566168
1	142546366	4	52800097	93	0.566168
1	142546366	4	52800298	93	0.566168
1	142546366	4	52800883	93	0.566168
1	142546366	4	52801096	93	0.566168
1	142546366	4	52801203	93	0.566168
1	142546366	4	52802664	93	0.500325
1	142546366	4	52802718	93	0.500325
1	142546366	4	52803414	93	0.566168
1	142546366	4	52804052	93	0.566168
1	142546366	4	52804697	93	0.566168
1	142546366	4	52804766	93	0.566168
1	142546366	4	52804941	93	0.566168
1	142546366	4	52805425	93	0.566168
1	142546366	4	52806043	93	0.566168
1	142546366	4	52806762	93	0.566168
1	142546366	4	52806787	93	0.566168
1	142546366	4	52807114	93	0.566168
1	142546366	4	52807245	93	0.566168
1	142546366	4	52809203	93	0.566168
1	142546366	4	52809705	93	0.566168
1	142546366	4	52809880	93	0.566168
1	142546366	4	52810211	93	0.566168
1	142546366	4	52810307	93	0.566168
1	142546366	4	52811970	93	0.566168
1	142546366	4	52812994	93	0.566168
1	142546366	4	52813873	93	0.566168
1	142546366	4	52814042	93	0.566168
1	142546366	4	52814185	93	0.566168
1	142546366	4	52814859	93	0.566168
1	142546366	4	52815233	93	0.566168
1	142546366	4	52815243	93	0.566168
1	142546366	4	52815272	93	0.566168
1	142546366	4	52815306	93	0.566168
1	142546366	4	52815921	93	0.566168
1	142546366	4	52818203	93	0.566168
1	142546366	4	52818262	93	0.566168
1	142546366	4	52818483	93	0.566168
1	142546366	4	52818664	93	0.566168
1	142546366	4	52819562	93	0.566168
1	142546366	4	52820143	93	0.566168
1	142546366	4	52820909	93	0.566168
1	142546366	4	52821319	93	0.532923
1	142546366	4	52822688	93	0.566168
1	142546366	4	52824993	93	0.566168
1	142546366	4	52825591	93	0.566168
1	142546366	4	52827058	93	0.566168
1	142546366	4	52827223	93	0.566168
1	142546366	4	52828117	93	0.566168
1	142546366	4	52828245	93	0.566168
1	142546366	4	52829450	93	0.566168
1	142546366	4	52830444	93	0.566168
1	142546366	4	52830650	93	0.566168
1	142546366	4	52830752	93	0.566168
1	142546366	4	52833886	93	0.566168
1	142546366	4	52835358	93	0.566168
1	142546366	4	52835379	93	0.566168
1	142546366	4	52835951	93	0.566168
1	142546366	4	52837023	93	0.566168
1	142546366	4	52838161	93	0.566168
1	142546366	4	52838818	93	0.566168
1	142546366	4	52841943	93	0.566168
1	142546366	4	52842148	93	0.566168
1	142546366	4	52843038	93	0.566168
1	142546366	4	52845908	93	0.566168
1	142546366	4	52845912	93	0.566168
1	142546366	4	52846029	93	0.566168
1	142546366	4	52846600	93	0.566168
1	142546366	4	52850766	93	0.572101
1	142546366	4	52851086	93	0.572101
1	142546366	4	52851319	93	0.572101
1	142546366	4	52851502	93	0.572101
1	142546366	4	52851946	93	0.572101
1	142546366	4	52853286	93	0.475876
1	142546366	4	52853434	93	0.572101
1	142546366	4	52853959	93	0.572101
1	142546366	4	52854401	93	0.572101
1	142546366	4	52854657	93	0.572101
1	142546366	4	52854746	93	0.572101
1	142546366	4	52855401	93	0.475876
1	142546366	4	52855535	93	0.572101
1	142546366	4	52855624	93	0.572101
1	142546366	4	52855845	93	0.572101
1	142546366	4	52856148	93	0.572101
1	142546366	4	52856660	93	0.572101
1	142546366	4	52858083	93	0.572101
1	142546366	4	52860156	93	0.572101
1	142546366	4	52866468	93	0.572101
1	142546366	4	52867437	93	0.572101
1	142546366	4	52868518	93	0.475876
1	142546366	4	52871768	93	0.398869
1	142546366	4	52871785	93	0.475876
1	142546366	4	52871894	93	0.572101
1	142546366	4	52872238	93	0.572101
1	142546366	4	52874816	93	0.475876
1	142546366	4	52875595	93	0.475876
1	142546366	4	52884239	93	0.475876
1	142546366	4	52886170	93	0.572101
1	142546366	4	52888026	93	0.572101
1	142546366	4	52888499	93	0.475876
1	142546366	4	52888557	93	0.475876
1	142546366	4	52889602	93	0.475876
1	142546366	4	52891526	93	0.572101
1	142546366	4	52892175	93	0.572101
1	142546366	4	52892675	93	0.572101
1	142546366	4	52894726	93	0.572101
1	142546366	4	52895415	93	0.572101
1	142546366	4	52896050	93	0.475876
1	142546366	4	52896651	93	0.572101
1	142546366	4	52896790	93	0.572101
1	142546366	4	52897568	93	0.383301
1	142546366	4	52897654	93	0.416353
1	142546366	4	52900235	93	0.572101
1	142546366	4	52900404	93	0.572101
1	142546366	4	52900412	93	0.572101
1	142546366	4	52900447	93	0.566168
1	142546366	4	52900453	93	0.566168
1	142546366	4	52900476	93	0.566168
1	142546366	4	52900544	93	0.525844
1	142546366	4	52902152	93	0.475876
1	142546366	4	52908838	93	0.475876
1	142546366	4	52910411	93	0.572101
1	142546366	4	52910992	93	0.572101
1	142546366	4	52912589	93	0.375273
1	142546366	4	52914234	93	0.453976
1	142546366	4	52918703	93	0.449755
1	142546366	4	52921454	93	0.578404
1	142546366	4	52922726	93	0.453976
1	142546366	4	52923205	93	0.578404
1	142546366	4	52923463	93	0.453976
1	142546366	4	52924436	93	0.554841
1	142546366	4	52924438	93	0.578404
1	142546366	4	52924778	93	0.453976
1	142546366	4	52926216	93	0.578404
1	142546366	4	52927113	93	0.453976
1	142546366	4	52927229	93	0.578404
1	142546366	4	52928979	93	0.453976
1	142546366	4	52930349	93	0.578404
1	142546366	4	52930673	93	0.453976
1	142546366	4	52932825	93	0.578404
1	142546366	4	52932979	93	0.578404
1	142546366	4	52935445	93	0.408639
1	142546366	4	52935681	93	0.578404
1	142547582	4	49149990	93	0.318345
1	142547582	4	49177844	93	0.309959
1	142547582	4	49178135	93	0.334178
1	142547582	4	49268506	93	0.372604
1	142547582	4	49298634	93	0.324989
1	142547582	4	49301916	93	0.317102
1	142547582	4	49304189	93	0.326773
1	142547582	4	49304352	93	0.350137
1	142547582	4	49304356	93	0.350137
1	142547582	4	49317511	93	0.311153
1	142547582	4	49317620	93	0.316118
1	142547582	4	49318691	93	0.343397
1	142547582	4	49321104	93	0.342865
1	142547582	4	49325264	93	0.32368
1	142547582	4	52661579	93	0.316669
1	142547582	4	52680519	93	0.303006
1	142547582	4	52680530	93	0.303006
1	142547582	4	52680532	93	0.303006
1	142547582	4	52680889	93	0.302244
1	142547582	4	52680923	93	0.302244
1	142547582	4	52681128	93	0.302244
1	142547582	4	52682360	93	0.302244
1	142547582	4	52682392	93	0.302244
1	142547582	4	52682466	93	0.302244
1	142547582	4	52682571	93	0.302244
1	142547582	4	52683607	93	0.302244
1	142547582	4	52684431	93	0.302244
1	142547582	4	52684891	93	0.302244
1	142547582	4	52685216	93	0.302244
1	142547582	4	52685386	93	0.302244
1	142547582	4	52686352	93	0.302244
1	142547582	4	52686513	93	0.302244
1	142547582	4	52686800	93	0.302244
1	142547582	4	52687323	93	0.302244
1	142547582	4	52687939	93	0.302244
1	142547582	4	52688326	93	0.302244
1	142547582	4	52688572	93	0.302244
1	142547582	4	52689975	93	0.302244
1	142547582	4	52690681	93	0.302244
1	142547582	4	52693333	93	0.311051
1	142547582	4	52693431	93	0.302244
1	142547582	4	52694701	93	0.302244
1	142547582	4	52695704	93	0.302244
1	142547582	4	52696792	93	0.311051
1	142547582	4	52698757	93	0.311051
1	142547582	4	52699324	93	0.332211
1	142547582	4	52699760	93	0.332211
1	142547582	4	52700638	93	0.323635
1	142547582	4	52700771	93	0.323635
1	142547582	4	52703265	93	0.323635
1	142547582	4	52704030	93	0.323635
1	142547582	4	52705089	93	0.323635
1	142547582	4	52705717	93	0.323635
1	142547582	4	52706270	93	0.323635
1	142547582	4	52710114	93	0.323635
1	142547582	4	52710244	93	0.323635
1	142547582	4	52710913	93	0.323635
1	142547582	4	52711185	93	0.323635
1	142547582	4	52714050	93	0.323635
1	142547582	4	52714122	93	0.323635
1	142547582	4	52714244	93	0.323635
1	142547582	4	52714354	93	0.323635
1	142547582	4	52714511	93	0.323635
1	142547582	4	52715206	93	0.323635
1	142547582	4	52715664	93	0.323635
1	142547582	4	52715940	93	0.301563
1	142547582	4	52716008	93	0.323635
1	142547582	4	52727094	93	0.323635
1	142547582	4	52728094	93	0.323635
1	142547582	4	52728324	93	0.323635
1	142547582	4	52728640	93	0.323635
1	142547582	4	52729142	93	0.323635
1	142547582	4	52732118	93	0.323635
1	142547582	4	52732190	93	0.323635
1	142547582	4	52738919	93	0.323635
1	142547582	4	52738972	93	0.323635
1	142547582	4	52747129	93	0.323635
1	142547582	4	52747574	93	0.323635
1	142547582	4	52750652	93	0.323635
1	142547582	4	52752246	93	0.323635
1	142547582	4	52752812	93	0.323635
1	142547582	4	52753118	93	0.323635
1	142547582	4	52754247	93	0.323635
1	142547582	4	52754902	93	0.323635
1	142547582	4	52755214	93	0.323635
1	142547582	4	52756250	93	0.323635
1	142547582	4	52758294	93	0.308356
1	142547582	4	52758503	93	0.308356
1	142547582	4	52763210	93	0.308356
1	142547582	4	52764013	93	0.308356
1	142547582	4	52765720	93	0.323635
1	142547582	4	52766303	93	0.323635
1	142547582	4	52768705	93	0.308356
1	142547582	4	52770125	93	0.308356
1	142547582	4	52771093	93	0.308356
1	142547582	4	52772429	93	0.308356
1	142547582	4	52772984	93	0.308356
1	142547582	4	52773174	93	0.308356
1	142547582	4	52775440	93	0.323635
1	142547582	4	52776901	93	0.323635
1	142547582	4	52780048	93	0.308356
1	142547582	4	52780989	93	0.311426
1	142547582	4	52781759	93	0.323635
1	142547582	4	52784678	93	0.323635
1	142547582	4	52788557	93	0.308356
1	142547582	4	52788822	93	0.323635
1	142547582	4	52788987	93	0.323635
1	142547582	4	52792779	93	0.323635
1	142547582	4	52795404	93	0.323635
1	142547582	4	52797965	93	0.323635
1	142547582	4	52798624	93	0.323635
1	142547582	4	52800065	93	0.323635
1	142547582	4	52800097	93	0.323635
1	142547582	4	52800298	93	0.323635
1	142547582	4	52800883	93	0.323635
1	142547582	4	52801096	93	0.323635
1	142547582	4	52801203	93	0.323635
1	142547582	4	52803414	93	0.323635
1	142547582	4	52804052	93	0.323635
1	142547582	4	52804697	93	0.323635
1	142547582	4	52804766	93	0.323635
1	142547582	4	52804941	93	0.323635
1	142547582	4	52805425	93	0.323635
1	142547582	4	52806043	93	0.323635
1	142547582	4	52806762	93	0.323635
1	142547582	4	52806787	93	0.323635
1	142547582	4	52807114	93	0.323635
1	142547582	4	52807245	93	0.323635
1	142547582	4	52809203	93	0.323635
1	142547582	4	52809705	93	0.323635
1	142547582	4	52809880	93	0.323635
1	142547582	4	52810211	93	0.323635
1	142547582	4	52810307	93	0.323635
1	142547582	4	52811970	93	0.323635
1	142547582	4	52812994	93	0.323635
1	142547582	4	52813873	93	0.323635
1	142547582	4	52814042	93	0.323635
1	142547582	4	52814185	93	0.323635
1	142547582	4	52814859	93	0.323635
1	142547582	4	52815233	93	0.323635
1	142547582	4	52815243	93	0.323635
1	142547582	4	52815272	93	0.323635
1	142547582	4	52815306	93	0.323635
1	142547582	4	52815921	93	0.323635
1	142547582	4	52818203	93	0.323635
1	142547582	4	52818262	93	0.323635
1	142547582	4	52818483	93	0.323635
1	142547582	4	52818664	93	0.323635
1	142547582	4	52819562	93	0.323635
1	142547582	4	52820143	93	0.323635
1	142547582	4	52820909	93	0.323635
1	142547582	4	52821319	93	0.332211
1	142547582	4	52822688	93	0.323635
1	142547582	4	52824993	93	0.323635
1	142547582	4	52825591	93	0.323635
1	142547582	4	52827058	93	0.323635
1	142547582	4	52827223	93	0.323635
1	142547582	4	52828117	93	0.323635
1	142547582	4	52828245	93	0.323635
1	142547582	4	52829450	93	0.323635
1	142547582	4	52830444	93	0.323635
1	142547582	4	52830650	93	0.323635
1	142547582	4	52830752	93	0.323635
1	142547582	4	52833886	93	0.323635
1	142547582	4	52835358	93	0.323635
1	142547582	4	52835379	93	0.323635
1	142547582	4	52835951	93	0.323635
1	142547582	4	52837023	93	0.323635
1	142547582	4	52838161	93	0.323635
1	142547582	4	52838818	93	0.323635
1	142547582	4	52841943	93	0.323635
1	142547582	4	52842148	93	0.323635
1	142547582	4	52843038	93	0.323635
1	142547582	4	52845908	93	0.323635
1	142547582	4	52845912	93	0.323635
1	142547582	4	52846029	93	0.323635
1	142547582	4	52846600	93	0.323635
1	142547582	4	52850766	93	0.308356
1	142547582	4	52851086	93	0.308356
1	142547582	4	52851319	93	0.308356
1	142547582	4	52851502	93	0.308356
1	142547582	4	52851946	93	0.308356
1	142547582	4	52853434	93	0.308356
1	142547582	4	52853959	93	0.308356
1	142547582	4	52854401	93	0.308356
1	142547582	4	52854657	93	0.308356
1	142547582	4	52854746	93	0.308356
1	142547582	4	52855535	93	0.308356
1	142547582	4	52855624	93	0.308356
1	142547582	4	52855845	93	0.308356
1	142547582	4	52856148	93	0.308356
1	142547582	4	52856660	93	0.308356
1	142547582	4	52858083	93	0.308356
1	142547582	4	52860156	93	0.308356
1	142547582	4	52866468	93	0.308356
1	142547582	4	52867437	93	0.308356
1	142547582	4	52871894	93	0.308356
1	142547582	4	52872238	93	0.308356
1	142547582	4	52886170	93	0.308356
1	142547582	4	52888026	93	0.308356
1	142547582	4	52891526	93	0.308356
1	142547582	4	52892175	93	0.308356
1	142547582	4	52892675	93	0.308356
1	142547582	4	52894726	93	0.308356
1	142547582	4	52895415	93	0.308356
1	142547582	4	52896651	93	0.308356
1	142547582	4	52896790	93	0.308356
1	142547582	4	52900235	93	0.308356
1	142547582	4	52900404	93	0.308356
1	142547582	4	52900412	93	0.308356
1	142547582	4	52900447	93	0.323635
1	142547582	4	52900453	93	0.323635
1	142547582	4	52900476	93	0.323635
1	142547582	4	52910411	93	0.308356
1	142547582	4	52910992	93	0.308356
1	142548674	4	48544642	93	0.352385
1	142548674	4	48566843	93	0.352385
1	142548674	4	48583123	93	0.352385
1	142548674	4	48610961	93	0.361601
1	142548674	4	48611929	93	0.361601
1	142548674	4	48645865	93	0.352385
1	142548674	4	48648962	93	0.352385
1	142548674	4	48708512	93	0.390498
1	142548674	4	48710166	93	0.390498
1	142548674	4	48731302	93	0.390498
1	142548674	4	48775640	93	0.390498
1	142548674	4	48785798	93	0.358494
1	142548674	4	48788123	93	0.432652
1	142548674	4	48789269	93	0.380788
1	142548674	4	48794403	93	0.361427
1	142548674	4	48794942	93	0.361282
1	142548674	4	48795189	93	0.401414
1	142548674	4	48797056	93	0.401414
1	142548674	4	48876323	93	0.305092
1	142548674	4	48909730	93	0.316381
1	142548674	4	48972188	93	0.639353
1	142548674	4	48972529	93	0.639353
1	142548674	4	48972651	93	0.639353
1	142548674	4	48972768	93	0.639353
1	142548674	4	48972943	93	0.639353
1	142548674	4	48973332	93	0.593412
1	142548674	4	48974188	93	0.639353
1	142548674	4	48974297	93	0.639353
1	142548674	4	48975168	93	0.639353
1	142548674	4	48976381	93	0.639353
1	142548674	4	48976503	93	0.639353
1	142548674	4	48977019	93	0.639353
1	142548674	4	48977072	93	0.639353
1	142548674	4	48977735	93	0.639353
1	142548674	4	48978241	93	0.639353
1	142548674	4	48979085	93	0.528819
1	142548674	4	48979702	93	0.620871
1	142548674	4	48980188	93	0.667562
1	142548674	4	48981658	93	0.687444
1	142548674	4	48982015	93	0.687444
1	142548674	4	48982359	93	0.687444
1	142548674	4	48982678	93	0.664358
1	142548674	4	48982745	93	0.664358
1	142548674	4	48983047	93	0.664358
1	142548674	4	48984857	93	0.664358
1	142548674	4	48986066	93	0.664358
1	142548674	4	48986359	93	0.405705
1	142548674	4	48986403	93	0.664358
1	142548674	4	48988450	93	0.405705
1	142548674	4	48988705	93	0.687444
1	142548674	4	48989261	93	0.687444
1	142548674	4	48989358	93	0.687444
1	142548674	4	48990885	93	0.641969
1	142548674	4	48991011	93	0.687444
1	142548674	4	48991182	93	0.687444
1	142548674	4	48991540	93	0.687444
1	142548674	4	48991837	93	0.687444
1	142548674	4	48992256	93	0.687444
1	142548674	4	48992748	93	0.687444
1	142548674	4	48992761	93	0.687444
1	142548674	4	48994138	93	0.687444
1	142548674	4	48995499	93	0.828978
1	142548674	4	48995616	93	0.828978
1	142548674	4	48995700	93	0.828978
1	142548674	4	48996116	93	0.828978
1	142548674	4	48997350	93	0.828978
1	142548674	4	48998347	93	0.581686
1	142548674	4	48998774	93	0.828978
1	142548674	4	48999242	93	0.707981
1	142548674	4	48999842	93	0.828978
1	142548674	4	48999963	93	0.828978
1	142548674	4	49000850	93	0.828978
1	142548674	4	49001807	93	0.828978
1	142548674	4	49002221	93	0.828978
1	142548674	4	49006631	93	0.828978
1	142548674	4	49006968	93	0.828978
1	142548674	4	49010952	93	0.914149
1	142548674	4	49011662	93	0.914149
1	142548674	4	49011830	93	0.914149
1	142548674	4	49016482	93	0.914149
1	142548674	4	49016761	93	0.914149
1	142548674	4	49018306	93	0.914149
1	142548674	4	49018914	93	0.914149
1	142548674	4	49019699	93	0.914149
1	142548674	4	49019702	93	0.914149
1	142548674	4	49020171	93	0.914149
1	142548674	4	49021099	93	0.914149
1	142548674	4	49022323	93	0.914149
1	142548674	4	49022431	93	0.501798
1	142548674	4	49022433	93	0.348527
1	142548674	4	49026596	93	0.914149
1	142548674	4	49026599	93	0.914149
1	142548674	4	49026731	93	0.914149
1	142548674	4	49028006	93	0.914149
1	142548674	4	49028137	93	0.914149
1	142548674	4	49029901	93	0.914149
1	142548674	4	49031855	93	0.914149
1	142548674	4	49033528	93	0.872803
1	142548674	4	49036290	93	0.934598
1	142548674	4	49037588	93	0.934598
1	142548674	4	49037941	93	0.934598
1	142548674	4	49039586	93	0.692061
1	142548674	4	49040664	93	0.934598
1	142548674	4	49041094	93	0.934598
1	142548674	4	49041399	93	0.798706
1	142548674	4	49041760	93	0.934598
1	142548674	4	49043072	93	0.934598
1	142548674	4	49043925	93	0.891445
1	142548674	4	49044328	93	0.934598
1	142548674	4	49044498	93	0.934598
1	142548674	4	49045168	93	0.934598
1	142548674	4	49047371	93	0.934598
1	142548674	4	49049010	93	0.891445
1	142548674	4	49049101	93	0.934598
1	142548674	4	49049302	93	0.934598
1	142548674	4	49051125	93	0.934598
1	142548674	4	49051765	93	0.934598
1	142548674	4	49053522	93	0.934598
1	142548674	4	49054680	93	0.666703
1	142548674	4	49057424	93	0.934598
1	142548674	4	49057608	93	0.785369
1	142548674	4	49057912	93	0.934598
1	142548674	4	49057930	93	0.830941
1	142548674	4	49058295	93	0.934598
1	142548674	4	49058699	93	0.934598
1	142548674	4	49061141	93	0.891445
1	142548674	4	49061604	93	0.934598
1	142548674	4	49063479	93	0.666703
1	142548674	4	49063872	93	0.912726
1	142548674	4	49064286	93	0.415349
1	142548674	4	49064487	93	0.891445
1	142548674	4	49064792	93	0.934598
1	142548674	4	49067323	93	0.934598
1	142548674	4	49067383	93	0.934598
1	142548674	4	49067869	93	0.666703
1	142548674	4	49067896	93	0.934598
1	142548674	4	49068488	93	0.934598
1	142548674	4	49068759	93	0.934598
1	142548674	4	49068998	93	0.666703
1	142548674	4	49071553	93	0.934598
1	142548674	4	49072424	93	0.852935
1	142548674	4	49072928	93	0.934598
1	142548674	4	49073310	93	0.838668
1	142548674	4	49073562	93	0.934598
1	142548674	4	49073565	93	0.934598
1	142548674	4	49073870	93	0.934598
1	142548674	4	49074102	93	0.934598
1	142548674	4	49074709	93	0.934598
1	142548674	4	49075207	93	0.934598
1	142548674	4	49075479	93	0.816381
1	142548674	4	49075734	93	0.913193
1	142548674	4	49075744	93	0.913193
1	142548674	4	49075752	93	0.913193
1	142548674	4	49076554	93	0.873073
1	142548674	4	49076612	93	0.934598
1	142548674	4	49077294	93	0.934598
1	142548674	4	49078491	93	0.934598
1	142548674	4	49079752	93	0.934598
1	142548674	4	49079984	93	0.934598
1	142548674	4	49080317	93	0.934598
1	142548674	4	49080460	93	0.934598
1	142548674	4	49080629	93	0.934598
1	142548674	4	49080631	93	0.934598
1	142548674	4	49081423	93	0.934598
1	142548674	4	49081474	93	0.934598
1	142548674	4	49081650	93	0.934598
1	142548674	4	49082735	93	0.934598
1	142548674	4	49082906	93	0.934598
1	142548674	4	49084371	93	0.666703
1	142548674	4	49084801	93	0.934598
1	142548674	4	49084830	93	0.934598
1	142548674	4	49086663	93	0.726811
1	142548674	4	49087916	93	0.934598
1	142548674	4	49087922	93	0.934598
1	142548674	4	49087928	93	0.934598
1	142548674	4	49087946	93	0.913193
1	142548674	4	49089181	93	0.934598
1	142548674	4	49089388	93	0.934598
1	142548674	4	49091782	93	0.934598
1	142548674	4	49092676	93	0.934598
1	142548674	4	49093197	93	0.934598
1	142548674	4	49094564	93	0.387522
1	142548674	4	49098779	93	0.522461
1	142548674	4	49100322	93	0.814804
1	142548674	4	49100784	93	0.468722
1	142548674	4	49102782	93	0.847601
1	142548674	4	49102871	93	0.934598
1	142548674	4	49103848	93	0.324252
1	142548674	4	49103919	93	0.531194
1	142548674	4	49104782	93	0.644247
1	142548674	4	49105102	93	0.412184
1	142548674	4	49105214	93	0.459408
1	142548674	4	49105867	93	0.84684
1	142548674	4	49105868	93	0.762607
1	142548674	4	49106427	93	0.585213
1	142548674	4	49106503	93	0.675708
1	142548674	4	49106708	93	0.524196
1	142548674	4	49106751	93	0.749752
1	142548674	4	49107061	93	0.707113
1	142548674	4	49108122	93	0.765873
1	142548674	4	49108566	93	0.567844
1	142548674	4	49108850	93	0.727463
1	142548674	4	49109114	93	0.850571
1	142548674	4	49109350	93	0.361221
1	142548674	4	49109992	93	0.489828
1	142548674	4	49110208	93	0.704191
1	142548674	4	49110626	93	0.414032
1	142548674	4	49110658	93	0.743344
1	142548674	4	49110663	93	0.743344
1	142548674	4	49111943	93	0.345952
1	142548674	4	49112152	93	0.704191
1	142548674	4	49112360	93	0.439153
1	142548674	4	49112624	93	0.934598
1	142548674	4	49112904	93	0.627308
1	142548674	4	49113125	93	0.476783
1	142548674	4	49113392	93	0.759529
1	142548674	4	49113952	93	0.661769
1	142548674	4	49114108	93	0.605055
1	142548674	4	49114257	93	0.800486
1	142548674	4	49115018	93	0.503477
1	142548674	4	49115173	93	0.740207
1	142548674	4	49115603	93	0.458258
1	142548674	4	49115881	93	0.519606
1	142548674	4	49116111	93	0.617677
1	142548674	4	49116293	93	0.892422
1	142548674	4	49116353	93	0.912726
1	142548674	4	49117773	93	0.934598
1	142548674	4	49118022	93	0.850571
1	142548674	4	49118090	93	0.793209
1	142548674	4	49118165	93	0.830941
1	142548674	4	49119121	93	0.541909
1	142548674	4	49119914	93	0.934598
1	142548674	4	49120273	93	0.934598
1	142548674	4	49120820	93	0.787187
1	142548674	4	49121400	93	0.605038
1	142548674	4	49122028	93	0.716032
1	142548674	4	49122316	93	0.762373
1	142548674	4	49122710	93	0.454486
1	142548674	4	49125019	93	0.424918
1	142548674	4	49128329	93	0.332026
1	142548674	4	49128596	93	0.404071
1	142548674	4	49129023	93	0.503801
1	142548674	4	49131959	93	0.428901
1	142548674	4	49136934	93	0.396618
1	142548674	4	49142556	93	0.412709
1	142548674	4	49144983	93	0.700416
1	142548674	4	49145023	93	0.934598
1	142548674	4	49145162	93	0.610753
1	142548674	4	49145186	93	0.529257
1	142548674	4	49145230	93	0.775077
1	142548674	4	49145385	93	0.872182
1	142548674	4	49145389	93	0.872182
1	142548674	4	49145788	93	0.617677
1	142548674	4	49146115	93	0.870733
1	142548674	4	49146751	93	0.434377
1	142548674	4	49148014	93	0.723444
1	142548674	4	49148040	93	0.913193
1	142548674	4	49148265	93	0.775077
1	142548674	4	49148346	93	0.934598
1	142548674	4	49148564	93	0.872339
1	142548674	4	49148696	93	0.934598
1	142548674	4	49149034	93	0.891445
1	142548674	4	49149459	93	0.43638
1	142548674	4	49149504	93	0.934598
1	142548674	4	49149693	93	0.833141
1	142548674	4	49149990	93	0.547814
1	142548674	4	49149996	93	0.578016
1	142548674	4	49150387	93	0.757905
1	142548674	4	49150537	93	0.833141
1	142548674	4	49150802	93	0.429534
1	142548674	4	49150933	93	0.685886
1	142548674	4	49151256	93	0.797387
1	142548674	4	49151340	93	0.740207
1	142548674	4	49151579	93	0.631606
1	142548674	4	49151891	93	0.605038
1	142548674	4	49151982	93	0.892422
1	142548674	4	49152466	93	0.759529
1	142548674	4	49153689	93	0.934598
1	142548674	4	49154916	93	0.532335
1	142548674	4	49155193	93	0.912726
1	142548674	4	49155326	93	0.764517
1	142548674	4	49155408	93	0.934598
1	142548674	4	49155447	93	0.853009
1	142548674	4	49156942	93	0.707272
1	142548674	4	49157389	93	0.464121
1	142548674	4	49157609	93	0.912726
1	142548674	4	49157991	93	0.565693
1	142548674	4	49158129	93	0.36229
1	142548674	4	49158159	93	0.460159
1	142548674	4	49158364	93	0.682962
1	142548674	4	49158638	93	0.37041
1	142548674	4	49158842	93	0.360527
1	142548674	4	49161501	93	0.892422
1	142548674	4	49162703	93	0.934598
1	142548674	4	49162809	93	0.667485
1	142548674	4	49163166	93	0.641317
1	142548674	4	49163523	93	0.334807
1	142548674	4	49164421	93	0.655956
1	142548674	4	49166594	93	0.913193
1	142548674	4	49166625	93	0.680833
1	142548674	4	49168127	93	0.403244
1	142548674	4	49168143	93	0.408944
1	142548674	4	49169003	93	0.687383
1	142548674	4	49169796	93	0.912726
1	142548674	4	49170670	93	0.934598
1	142548674	4	49171275	93	0.765912
1	142548674	4	49171577	93	0.912726
1	142548674	4	49172230	93	0.50345
1	142548674	4	49172565	93	0.853009
1	142548674	4	49173669	93	0.913915
1	142548674	4	49173839	93	0.934598
1	142548674	4	49174059	93	0.934598
1	142548674	4	49174553	93	0.934598
1	142548674	4	49175306	93	0.934598
1	142548674	4	49175804	93	0.853009
1	142548674	4	49177617	93	0.519699
1	142548674	4	49177844	93	0.619773
1	142548674	4	49178072	93	0.797779
1	142548674	4	49178135	93	0.632238
1	142548674	4	49179562	93	0.608981
1	142548674	4	49181196	93	0.816963
1	142548674	4	49181845	93	0.830941
1	142548674	4	49182359	93	0.744595
1	142548674	4	49183850	93	0.695535
1	142548674	4	49184371	93	0.912726
1	142548674	4	49184958	93	0.934598
1	142548674	4	49185206	93	0.730765
1	142548674	4	49185757	93	0.934598
1	142548674	4	49185824	93	0.704499
1	142548674	4	49185826	93	0.704499
1	142548674	4	49186093	93	0.934598
1	142548674	4	49187348	93	0.934598
1	142548674	4	49188299	93	0.789113
1	142548674	4	49192253	93	0.934598
1	142548674	4	49195760	93	0.934598
1	142548674	4	49197927	93	0.934598
1	142548674	4	49197973	93	0.934598
1	142548674	4	49201211	93	0.520757
1	142548674	4	49202206	93	0.934598
1	142548674	4	49203061	93	0.51456
1	142548674	4	49203328	93	0.852417
1	142548674	4	49203426	93	0.537617
1	142548674	4	49205905	93	0.852417
1	142548674	4	49205918	93	0.852417
1	142548674	4	49206551	93	0.572426
1	142548674	4	49206611	93	0.581029
1	142548674	4	49210652	93	0.771503
1	142548674	4	49212280	93	0.617478
1	142548674	4	49212473	93	0.834663
1	142548674	4	49213451	93	0.747326
1	142548674	4	49216144	93	0.499919
1	142548674	4	49217943	93	0.687383
1	142548674	4	49219857	93	0.759529
1	142548674	4	49221030	93	0.405181
1	142548674	4	49227587	93	0.421854
1	142548674	4	49227802	93	0.513957
1	142548674	4	49228199	93	0.660614
1	142548674	4	49228297	93	0.834516
1	142548674	4	49230570	93	0.613926
1	142548674	4	49231789	93	0.489123
1	142548674	4	49237708	93	0.458988
1	142548674	4	49237812	93	0.856432
1	142548674	4	49238095	93	0.613926
1	142548674	4	49239098	93	0.46708
1	142548674	4	49240024	93	0.890718
1	142548674	4	49241672	93	0.457748
1	142548674	4	49242549	93	0.493512
1	142548674	4	49243223	93	0.934598
1	142548674	4	49246405	93	0.467945
1	142548674	4	49246408	93	0.467945
1	142548674	4	49246472	93	0.774888
1	142548674	4	49250266	93	0.770042
1	142548674	4	49257701	93	0.891445
1	142548674	4	49260439	93	0.934598
1	142548674	4	49262114	93	0.913408
1	142548674	4	49262183	93	0.657155
1	142548674	4	49263234	93	0.559242
1	142548674	4	49264007	93	0.712562
1	142548674	4	49264846	93	0.648603
1	142548674	4	49267696	93	0.700732
1	142548674	4	49268506	93	0.509799
1	142548674	4	49268848	93	0.519698
1	142548674	4	49269583	93	0.704191
1	142548674	4	49270086	93	0.609352
1	142548674	4	49271261	93	0.582439
1	142548674	4	49271982	93	0.665681
1	142548674	4	49288815	93	0.50797
1	142548674	4	49289887	93	0.34584
1	142548674	4	49290440	93	0.398328
1	142548674	4	49290918	93	0.515876
1	142548674	4	49291495	93	0.581276
1	142548674	4	49291772	93	0.612392
1	142548674	4	49291886	93	0.454519
1	142548674	4	49292053	93	0.384891
1	142548674	4	49292455	93	0.43712
1	142548674	4	49293053	93	0.625274
1	142548674	4	49298139	93	0.934467
1	142548674	4	49298634	93	0.603545
1	142548674	4	49300527	93	0.483001
1	142548674	4	49300528	93	0.483001
1	142548674	4	49301916	93	0.710528
1	142548674	4	49303090	93	0.934598
1	142548674	4	49303121	93	0.958386
1	142548674	4	49303239	93	0.958386
1	142548674	4	49303590	93	0.935292
1	142548674	4	49303679	93	0.958386
1	142548674	4	49303827	93	0.633634
1	142548674	4	49303915	93	0.958386
1	142548674	4	49303964	93	0.958386
1	142548674	4	49304189	93	0.686383
1	142548674	4	49304352	93	0.576509
1	142548674	4	49304356	93	0.576509
1	142548674	4	49304428	93	0.874235
1	142548674	4	49304465	93	0.874871
1	142548674	4	49304469	93	0.798706
1	142548674	4	49306287	93	0.935292
1	142548674	4	49306592	93	0.650727
1	142548674	4	49306627	93	0.956593
1	142548674	4	49306825	93	0.956593
1	142548674	4	49306830	93	0.956593
1	142548674	4	49306913	93	0.913193
1	142548674	4	49308642	93	0.956111
1	142548674	4	49308844	93	0.978353
1	142548674	4	49308951	93	0.892422
1	142548674	4	49309192	93	0.978353
1	142548674	4	49309498	93	0.578859
1	142548674	4	49310263	93	0.893219
1	142548674	4	49310408	93	0.978353
1	142548674	4	49310801	93	0.978353
1	142548674	4	49311084	93	0.934598
1	142548674	4	49313044	93	0.956593
1	142548674	4	49313492	93	0.956593
1	142548674	4	49313984	93	0.872182
1	142548674	4	49314033	93	0.833141
1	142548674	4	49314124	93	0.956593
1	142548674	4	49314163	93	0.913193
1	142548674	4	49314503	93	0.936782
1	142548674	4	49314797	93	0.956593
1	142548674	4	49314901	93	0.978353
1	142548674	4	49315421	93	0.978353
1	142548674	4	49315595	93	0.956593
1	142548674	4	49315662	93	0.834516
1	142548674	4	49315919	93	0.716101
1	142548674	4	49316434	93	0.637568
1	142548674	4	49316435	93	0.637568
1	142548674	4	49317273	93	0.511126
1	142548674	4	49317413	93	0.956593
1	142548674	4	49317511	93	0.807649
1	142548674	4	49317619	93	0.530831
1	142548674	4	49317620	93	0.836907
1	142548674	4	49318055	93	0.956593
1	142548674	4	49318240	93	0.956593
1	142548674	4	49318380	93	0.956593
1	142548674	4	49318388	93	0.734684
1	142548674	4	49318597	93	0.735547
1	142548674	4	49318626	93	0.429765
1	142548674	4	49318691	93	0.878472
1	142548674	4	49320643	93	0.842099
1	142548674	4	49321018	93	0.819711
1	142548674	4	49321104	93	0.749938
1	142548674	4	49321719	93	0.571801
1	142548674	4	49322370	93	0.83304
1	142548674	4	49322671	93	0.915527
1	142548674	4	49322783	93	0.872182
1	142548674	4	49323389	93	0.407857
1	142548674	4	49324633	93	0.936782
1	142548674	4	49324850	93	0.759529
1	142548674	4	49325075	93	0.916822
1	142548674	4	49325264	93	0.700732
1	142548674	4	49325313	93	0.978353
1	142548674	4	49325337	93	0.957286
1	142548674	4	49519188	93	0.749752
1	142548674	4	49519216	93	0.627947
1	142548674	4	52660684	93	0.381303
1	142548674	4	52660739	93	0.373113
1	142548674	4	52660779	93	0.401549
1	142548674	4	52661579	93	0.787728
1	142548674	4	52661844	93	0.797428
1	142548674	4	52662040	93	0.769095
1	142548674	4	52662043	93	0.740221
1	142548674	4	52662274	93	0.716946
1	142548674	4	52662296	93	0.760654
1	142548674	4	52662303	93	0.760654
1	142548674	4	52662318	93	0.760654
1	142548674	4	52662333	93	0.760654
1	142548674	4	52662394	93	0.723375
1	142548674	4	52662535	93	0.54
1	142548674	4	52662645	93	0.489394
1	142548674	4	52662671	93	0.489394
1	142548674	4	52668131	93	0.312779
1	142548674	4	52668211	93	0.499937
1	142548674	4	52680509	93	0.741052
1	142548674	4	52680510	93	0.741052
1	142548674	4	52680511	93	0.741052
1	142548674	4	52680519	93	0.755434
1	142548674	4	52680530	93	0.755434
1	142548674	4	52680532	93	0.755434
1	142548674	4	52680557	93	0.798296
1	142548674	4	52680564	93	0.823418
1	142548674	4	52680566	93	0.611871
1	142548674	4	52680568	93	0.789284
1	142548674	4	52680569	93	0.789284
1	142548674	4	52680587	93	0.789284
1	142548674	4	52680588	93	0.789284
1	142548674	4	52680592	93	0.789284
1	142548674	4	52680593	93	0.789284
1	142548674	4	52680608	93	0.798296
1	142548674	4	52680652	93	0.849868
1	142548674	4	52680658	93	0.849868
1	142548674	4	52680665	93	0.849868
1	142548674	4	52680667	93	0.849868
1	142548674	4	52680680	93	0.863904
1	142548674	4	52680681	93	0.883653
1	142548674	4	52680743	93	0.978478
1	142548674	4	52680773	93	0.978478
1	142548674	4	52680798	93	0.978478
1	142548674	4	52680825	93	0.935665
1	142548674	4	52680826	93	0.935665
1	142548674	4	52680828	93	0.935665
1	142548674	4	52680838	93	0.935665
1	142548674	4	52680889	93	1
1	142548674	4	52680923	93	1
1	142548674	4	52681128	93	1
1	142548674	4	52682360	93	1
1	142548674	4	52682392	93	1
1	142548674	4	52682466	93	1
1	142548674	4	52682571	93	1
1	142548674	4	52683607	93	1
1	142548674	4	52684431	93	1
1	142548674	4	52684891	93	1
1	142548674	4	52685216	93	1
1	142548674	4	52685386	93	1
1	142548674	4	52686352	93	1
1	142548674	4	52686513	93	1
1	142548674	4	52686800	93	1
1	142548674	4	52687323	93	1
1	142548674	4	52687939	93	1
1	142548674	4	52688326	93	1
1	142548674	4	52688572	93	1
1	142548674	4	52689975	93	1
1	142548674	4	52690681	93	1
1	142548674	4	52693333	93	0.936613
1	142548674	4	52693431	93	1
1	142548674	4	52694701	93	1
1	142548674	4	52695704	93	1
1	142548674	4	52696792	93	0.936613
1	142548674	4	52698757	93	0.936613
1	142548674	4	52699324	93	0.891834
1	142548674	4	52699760	93	0.891834
1	142548674	4	52700250	93	0.630827
1	142548674	4	52700638	93	0.957286
1	142548674	4	52700771	93	0.957286
1	142548674	4	52703265	93	0.957286
1	142548674	4	52704030	93	0.957286
1	142548674	4	52705089	93	0.957286
1	142548674	4	52705717	93	0.957286
1	142548674	4	52706270	93	0.957286
1	142548674	4	52706713	93	0.525741
1	142548674	4	52708882	93	0.916822
1	142548674	4	52710114	93	0.957286
1	142548674	4	52710244	93	0.957286
1	142548674	4	52710913	93	0.957286
1	142548674	4	52711185	93	0.957286
1	142548674	4	52714050	93	0.957286
1	142548674	4	52714122	93	0.957286
1	142548674	4	52714244	93	0.957286
1	142548674	4	52714354	93	0.957286
1	142548674	4	52714511	93	0.957286
1	142548674	4	52715206	93	0.957286
1	142548674	4	52715664	93	0.957286
1	142548674	4	52715940	93	0.848535
1	142548674	4	52716008	93	0.957286
1	142548674	4	52727094	93	0.957286
1	142548674	4	52728053	93	0.916822
1	142548674	4	52728094	93	0.957286
1	142548674	4	52728324	93	0.957286
1	142548674	4	52728640	93	0.957286
1	142548674	4	52729142	93	0.957286
1	142548674	4	52732118	93	0.957286
1	142548674	4	52732190	93	0.957286
1	142548674	4	52735258	93	0.35445
1	142548674	4	52735343	93	0.351994
1	142548674	4	52735484	93	0.35445
1	142548674	4	52738919	93	0.957286
1	142548674	4	52738972	93	0.957286
1	142548674	4	52744145	93	0.729195
1	142548674	4	52745959	93	0.916822
1	142548674	4	52747129	93	0.957286
1	142548674	4	52747574	93	0.957286
1	142548674	4	52750410	93	0.916822
1	142548674	4	52750652	93	0.957286
1	142548674	4	52752246	93	0.957286
1	142548674	4	52752812	93	0.957286
1	142548674	4	52753118	93	0.957286
1	142548674	4	52754247	93	0.957286
1	142548674	4	52754902	93	0.957286
1	142548674	4	52755214	93	0.957286
1	142548674	4	52756250	93	0.957286
1	142548674	4	52758294	93	0.936782
1	142548674	4	52758503	93	0.936782
1	142548674	4	52761725	93	0.978353
1	142548674	4	52763210	93	0.936782
1	142548674	4	52764013	93	0.936782
1	142548674	4	52765720	93	0.957286
1	142548674	4	52766303	93	0.957286
1	142548674	4	52768705	93	0.936782
1	142548674	4	52770125	93	0.936782
1	142548674	4	52771093	93	0.936782
1	142548674	4	52772429	93	0.936782
1	142548674	4	52772984	93	0.936782
1	142548674	4	52773174	93	0.936782
1	142548674	4	52775440	93	0.957286
1	142548674	4	52776901	93	0.957286
1	142548674	4	52780048	93	0.936782
1	142548674	4	52780989	93	0.913408
1	142548674	4	52781759	93	0.957286
1	142548674	4	52784678	93	0.957286
1	142548674	4	52788557	93	0.936782
1	142548674	4	52788822	93	0.957286
1	142548674	4	52788987	93	0.957286
1	142548674	4	52792779	93	0.957286
1	142548674	4	52795404	93	0.957286
1	142548674	4	52797965	93	0.957286
1	142548674	4	52798624	93	0.957286
1	142548674	4	52800065	93	0.957286
1	142548674	4	52800097	93	0.957286
1	142548674	4	52800298	93	0.957286
1	142548674	4	52800883	93	0.957286
1	142548674	4	52801096	93	0.957286
1	142548674	4	52801203	93	0.957286
1	142548674	4	52802664	93	0.891175
1	142548674	4	52802718	93	0.891175
1	142548674	4	52803414	93	0.957286
1	142548674	4	52804052	93	0.957286
1	142548674	4	52804697	93	0.957286
1	142548674	4	52804766	93	0.957286
1	142548674	4	52804941	93	0.957286
1	142548674	4	52805425	93	0.957286
1	142548674	4	52806043	93	0.957286
1	142548674	4	52806762	93	0.957286
1	142548674	4	52806787	93	0.957286
1	142548674	4	52807114	93	0.957286
1	142548674	4	52807245	93	0.957286
1	142548674	4	52809203	93	0.957286
1	142548674	4	52809705	93	0.957286
1	142548674	4	52809880	93	0.957286
1	142548674	4	52810211	93	0.957286
1	142548674	4	52810307	93	0.957286
1	142548674	4	52811970	93	0.957286
1	142548674	4	52812994	93	0.957286
1	142548674	4	52813873	93	0.957286
1	142548674	4	52814042	93	0.957286
1	142548674	4	52814185	93	0.957286
1	142548674	4	52814859	93	0.957286
1	142548674	4	52815077	93	0.472245
1	142548674	4	52815233	93	0.957286
1	142548674	4	52815243	93	0.957286
1	142548674	4	52815272	93	0.957286
1	142548674	4	52815306	93	0.957286
1	142548674	4	52815921	93	0.957286
1	142548674	4	52818203	93	0.957286
1	142548674	4	52818262	93	0.957286
1	142548674	4	52818483	93	0.957286
1	142548674	4	52818664	93	0.957286
1	142548674	4	52819562	93	0.957286
1	142548674	4	52820143	93	0.957286
1	142548674	4	52820909	93	0.957286
1	142548674	4	52821319	93	0.891834
1	142548674	4	52822688	93	0.957286
1	142548674	4	52824993	93	0.957286
1	142548674	4	52825591	93	0.957286
1	142548674	4	52827058	93	0.957286
1	142548674	4	52827223	93	0.957286
1	142548674	4	52828117	93	0.957286
1	142548674	4	52828245	93	0.957286
1	142548674	4	52829450	93	0.957286
1	142548674	4	52830444	93	0.957286
1	142548674	4	52830650	93	0.957286
1	142548674	4	52830752	93	0.957286
1	142548674	4	52833886	93	0.957286
1	142548674	4	52835358	93	0.957286
1	142548674	4	52835379	93	0.957286
1	142548674	4	52835951	93	0.957286
1	142548674	4	52837023	93	0.957286
1	142548674	4	52838161	93	0.957286
1	142548674	4	52838818	93	0.957286
1	142548674	4	52841943	93	0.957286
1	142548674	4	52842148	93	0.957286
1	142548674	4	52843038	93	0.957286
1	142548674	4	52845908	93	0.957286
1	142548674	4	52845912	93	0.957286
1	142548674	4	52846029	93	0.957286
1	142548674	4	52846600	93	0.957286
1	142548674	4	52850766	93	0.936782
1	142548674	4	52851086	93	0.936782
1	142548674	4	52851319	93	0.936782
1	142548674	4	52851502	93	0.936782
1	142548674	4	52851946	93	0.936782
1	142548674	4	52853286	93	0.825419
1	142548674	4	52853434	93	0.936782
1	142548674	4	52853959	93	0.936782
1	142548674	4	52854401	93	0.936782
1	142548674	4	52854657	93	0.936782
1	142548674	4	52854746	93	0.936782
1	142548674	4	52855401	93	0.825419
1	142548674	4	52855535	93	0.936782
1	142548674	4	52855624	93	0.936782
1	142548674	4	52855845	93	0.936782
1	142548674	4	52856148	93	0.936782
1	142548674	4	52856660	93	0.936782
1	142548674	4	52858083	93	0.936782
1	142548674	4	52860156	93	0.936782
1	142548674	4	52866468	93	0.936782
1	142548674	4	52867437	93	0.936782
1	142548674	4	52868518	93	0.825419
1	142548674	4	52871768	93	0.464198
1	142548674	4	52871785	93	0.825419
1	142548674	4	52871894	93	0.936782
1	142548674	4	52872238	93	0.936782
1	142548674	4	52874816	93	0.825419
1	142548674	4	52875595	93	0.825419
1	142548674	4	52884239	93	0.825419
1	142548674	4	52886170	93	0.936782
1	142548674	4	52888026	93	0.936782
1	142548674	4	52888499	93	0.825419
1	142548674	4	52888557	93	0.825419
1	142548674	4	52889602	93	0.825419
1	142548674	4	52891526	93	0.936782
1	142548674	4	52892175	93	0.936782
1	142548674	4	52892675	93	0.936782
1	142548674	4	52894726	93	0.936782
1	142548674	4	52895415	93	0.936782
1	142548674	4	52896050	93	0.825419
1	142548674	4	52896651	93	0.936782
1	142548674	4	52896790	93	0.936782
1	142548674	4	52897568	93	0.708147
1	142548674	4	52897572	93	0.456836
1	142548674	4	52897654	93	0.691034
1	142548674	4	52900235	93	0.936782
1	142548674	4	52900404	93	0.936782
1	142548674	4	52900412	93	0.936782
1	142548674	4	52900447	93	0.914557
1	142548674	4	52900453	93	0.914557
1	142548674	4	52900476	93	0.914557
1	142548674	4	52900544	93	0.890581
1	142548674	4	52902152	93	0.825419
1	142548674	4	52908838	93	0.825419
1	142548674	4	52910411	93	0.936782
1	142548674	4	52910992	93	0.936782
1	142548674	4	52912589	93	0.651095
1	142548674	4	52914234	93	0.804647
1	142548674	4	52918703	93	0.784413
1	142548674	4	52921454	93	0.916822
1	142548674	4	52922726	93	0.76113
1	142548674	4	52923205	93	0.916822
1	142548674	4	52923463	93	0.76113
1	142548674	4	52924436	93	0.892916
1	142548674	4	52924438	93	0.916822
1	142548674	4	52924778	93	0.76113
1	142548674	4	52926216	93	0.916822
1	142548674	4	52927113	93	0.76113
1	142548674	4	52927229	93	0.916822
1	142548674	4	52928979	93	0.76113
1	142548674	4	52930349	93	0.916822
1	142548674	4	52930673	93	0.76113
1	142548674	4	52932825	93	0.916822
1	142548674	4	52932979	93	0.916822
1	142548674	4	52935445	93	0.699922
1	142548674	4	52935681	93	0.916822
1	142553542	4	48995499	93	0.380615
1	142553542	4	48995616	93	0.380615
1	142553542	4	48995700	93	0.380615
1	142553542	4	48996116	93	0.380615
1	142553542	4	48997350	93	0.380615
1	142553542	4	48998774	93	0.380615
1	142553542	4	48999242	93	0.313829
1	142553542	4	48999842	93	0.380615
1	142553542	4	48999963	93	0.380615
1	142553542	4	49000850	93	0.380615
1	142553542	4	49001807	93	0.380615
1	142553542	4	49002221	93	0.380615
1	142553542	4	49006631	93	0.380615
1	142553542	4	49006968	93	0.380615
1	142553542	4	49010952	93	0.398018
1	142553542	4	49011662	93	0.398018
1	142553542	4	49011830	93	0.398018
1	142553542	4	49016482	93	0.398018
1	142553542	4	49016761	93	0.398018
1	142553542	4	49018306	93	0.398018
1	142553542	4	49018914	93	0.398018
1	142553542	4	49019699	93	0.398018
1	142553542	4	49019702	93	0.398018
1	142553542	4	49020171	93	0.398018
1	142553542	4	49021099	93	0.398018
1	142553542	4	49022323	93	0.398018
1	142553542	4	49026596	93	0.398018
1	142553542	4	49026599	93	0.398018
1	142553542	4	49026731	93	0.398018
1	142553542	4	49028006	93	0.398018
1	142553542	4	49028137	93	0.398018
1	142553542	4	49029901	93	0.398018
1	142553542	4	49031855	93	0.398018
1	142553542	4	49033528	93	0.399366
1	142553542	4	49036290	93	0.415789
1	142553542	4	49037588	93	0.415789
1	142553542	4	49037941	93	0.415789
1	142553542	4	49040664	93	0.415789
1	142553542	4	49041094	93	0.415789
1	142553542	4	49041399	93	0.34811
1	142553542	4	49041760	93	0.415789
1	142553542	4	49043072	93	0.415789
1	142553542	4	49043925	93	0.417005
1	142553542	4	49044328	93	0.415789
1	142553542	4	49044498	93	0.415789
1	142553542	4	49045168	93	0.415789
1	142553542	4	49047371	93	0.415789
1	142553542	4	49049010	93	0.381189
1	142553542	4	49049101	93	0.415789
1	142553542	4	49049302	93	0.415789
1	142553542	4	49051125	93	0.415789
1	142553542	4	49051765	93	0.415789
1	142553542	4	49053522	93	0.415789
1	142553542	4	49057424	93	0.415789
1	142553542	4	49057912	93	0.415789
1	142553542	4	49057930	93	0.38415
1	142553542	4	49058295	93	0.415789
1	142553542	4	49058699	93	0.415789
1	142553542	4	49061141	93	0.381189
1	142553542	4	49061604	93	0.415789
1	142553542	4	49063872	93	0.416288
1	142553542	4	49064487	93	0.381189
1	142553542	4	49064792	93	0.415789
1	142553542	4	49067323	93	0.415789
1	142553542	4	49067383	93	0.415789
1	142553542	4	49067896	93	0.415789
1	142553542	4	49068488	93	0.415789
1	142553542	4	49068759	93	0.415789
1	142553542	4	49071553	93	0.415789
1	142553542	4	49072424	93	0.365803
1	142553542	4	49072928	93	0.415789
1	142553542	4	49073310	93	0.381223
1	142553542	4	49073562	93	0.415789
1	142553542	4	49073565	93	0.415789
1	142553542	4	49073870	93	0.415789
1	142553542	4	49074102	93	0.415789
1	142553542	4	49074709	93	0.415789
1	142553542	4	49075207	93	0.415789
1	142553542	4	49075479	93	0.350126
1	142553542	4	49075734	93	0.39813
1	142553542	4	49075744	93	0.39813
1	142553542	4	49075752	93	0.39813
1	142553542	4	49076554	93	0.398175
1	142553542	4	49076612	93	0.415789
1	142553542	4	49077294	93	0.415789
1	142553542	4	49078491	93	0.415789
1	142553542	4	49079752	93	0.415789
1	142553542	4	49079984	93	0.415789
1	142553542	4	49080317	93	0.415789
1	142553542	4	49080460	93	0.415789
1	142553542	4	49080629	93	0.415789
1	142553542	4	49080631	93	0.415789
1	142553542	4	49081423	93	0.415789
1	142553542	4	49081474	93	0.415789
1	142553542	4	49081650	93	0.415789
1	142553542	4	49082735	93	0.415789
1	142553542	4	49082906	93	0.415789
1	142553542	4	49084801	93	0.415789
1	142553542	4	49084830	93	0.415789
1	142553542	4	49087916	93	0.415789
1	142553542	4	49087922	93	0.415789
1	142553542	4	49087928	93	0.415789
1	142553542	4	49087946	93	0.39813
1	142553542	4	49089181	93	0.415789
1	142553542	4	49089388	93	0.415789
1	142553542	4	49091782	93	0.415789
1	142553542	4	49092676	93	0.415789
1	142553542	4	49093197	93	0.415789
1	142553542	4	49098779	93	0.349643
1	142553542	4	49100322	93	0.330264
1	142553542	4	49102782	93	0.363786
1	142553542	4	49102871	93	0.415789
1	142553542	4	49103919	93	0.350221
1	142553542	4	49105867	93	0.381058
1	142553542	4	49105868	93	0.363306
1	142553542	4	49106503	93	0.332897
1	142553542	4	49107061	93	0.327626
1	142553542	4	49108850	93	0.301482
1	142553542	4	49109114	93	0.38295
1	142553542	4	49112624	93	0.415789
1	142553542	4	49115018	93	0.321265
1	142553542	4	49115173	93	0.323339
1	142553542	4	49116111	93	0.311191
1	142553542	4	49116293	93	0.380676
1	142553542	4	49116353	93	0.416288
1	142553542	4	49117773	93	0.415789
1	142553542	4	49118022	93	0.456911
1	142553542	4	49118090	93	0.352049
1	142553542	4	49118165	93	0.349424
1	142553542	4	49119121	93	0.339784
1	142553542	4	49119914	93	0.415789
1	142553542	4	49120273	93	0.415789
1	142553542	4	49120820	93	0.366755
1	142553542	4	49121400	93	0.366747
1	142553542	4	49145023	93	0.415789
1	142553542	4	49145230	93	0.353682
1	142553542	4	49145385	93	0.345466
1	142553542	4	49145389	93	0.345466
1	142553542	4	49146115	93	0.417946
1	142553542	4	49148014	93	0.396331
1	142553542	4	49148040	93	0.39813
1	142553542	4	49148265	93	0.389115
1	142553542	4	49148346	93	0.415789
1	142553542	4	49148564	93	0.363425
1	142553542	4	49148696	93	0.415789
1	142553542	4	49149034	93	0.381189
1	142553542	4	49149504	93	0.415789
1	142553542	4	49149693	93	0.346906
1	142553542	4	49149996	93	0.320115
1	142553542	4	49150387	93	0.34811
1	142553542	4	49150537	93	0.346906
1	142553542	4	49151256	93	0.313829
1	142553542	4	49151340	93	0.357633
1	142553542	4	49151579	93	0.419049
1	142553542	4	49151891	93	0.449396
1	142553542	4	49151982	93	0.380676
1	142553542	4	49153689	93	0.415789
1	142553542	4	49155193	93	0.416288
1	142553542	4	49155326	93	0.329008
1	142553542	4	49155408	93	0.415789
1	142553542	4	49155447	93	0.346378
1	142553542	4	49156942	93	0.393193
1	142553542	4	49157609	93	0.380615
1	142553542	4	49158842	93	0.424794
1	142553542	4	49161501	93	0.380676
1	142553542	4	49162703	93	0.415789
1	142553542	4	49164421	93	0.359844
1	142553542	4	49166594	93	0.39813
1	142553542	4	49169796	93	0.416288
1	142553542	4	49170670	93	0.415789
1	142553542	4	49171275	93	0.41809
1	142553542	4	49171577	93	0.416288
1	142553542	4	49172565	93	0.346378
1	142553542	4	49173669	93	0.415502
1	142553542	4	49173839	93	0.415789
1	142553542	4	49174059	93	0.415789
1	142553542	4	49174553	93	0.415789
1	142553542	4	49175306	93	0.415789
1	142553542	4	49175804	93	0.346378
1	142553542	4	49177844	93	0.394282
1	142553542	4	49178072	93	0.422095
1	142553542	4	49178135	93	0.466753
1	142553542	4	49181196	93	0.312895
1	142553542	4	49181845	93	0.38415
1	142553542	4	49182359	93	0.423834
1	142553542	4	49184371	93	0.380615
1	142553542	4	49184958	93	0.415789
1	142553542	4	49185206	93	0.390352
1	142553542	4	49185757	93	0.415789
1	142553542	4	49185824	93	0.39465
1	142553542	4	49185826	93	0.39465
1	142553542	4	49186093	93	0.415789
1	142553542	4	49187348	93	0.415789
1	142553542	4	49188299	93	0.419224
1	142553542	4	49192253	93	0.415789
1	142553542	4	49195760	93	0.415789
1	142553542	4	49197927	93	0.415789
1	142553542	4	49197973	93	0.415789
1	142553542	4	49201211	93	0.426415
1	142553542	4	49202206	93	0.415789
1	142553542	4	49203061	93	0.433898
1	142553542	4	49203328	93	0.415425
1	142553542	4	49203426	93	0.342935
1	142553542	4	49205905	93	0.415425
1	142553542	4	49205918	93	0.415425
1	142553542	4	49206551	93	0.384505
1	142553542	4	49206611	93	0.379775
1	142553542	4	49212280	93	0.323647
1	142553542	4	49212473	93	0.424073
1	142553542	4	49221030	93	0.30146
1	142553542	4	49228199	93	0.301639
1	142553542	4	49228297	93	0.329534
1	142553542	4	49231789	93	0.337748
1	142553542	4	49237708	93	0.369678
1	142553542	4	49237812	93	0.380654
1	142553542	4	49240024	93	0.362838
1	142553542	4	49243223	93	0.415789
1	142553542	4	49246472	93	0.368028
1	142553542	4	49257701	93	0.417005
1	142553542	4	49260439	93	0.415789
1	142553542	4	49262114	93	0.417946
1	142553542	4	49262183	93	0.465678
1	142553542	4	49264846	93	0.345899
1	142553542	4	49267696	93	0.482275
1	142553542	4	49268506	93	0.383714
1	142553542	4	49271261	93	0.337456
1	142553542	4	49291772	93	0.31473
1	142553542	4	49292455	93	0.385084
1	142553542	4	49293053	93	0.393156
1	142553542	4	49298139	93	0.417005
1	142553542	4	49298634	93	0.468343
1	142553542	4	49301916	93	0.345265
1	142553542	4	49303090	93	0.415789
1	142553542	4	49303121	93	0.416767
1	142553542	4	49303239	93	0.416767
1	142553542	4	49303590	93	0.398591
1	142553542	4	49303679	93	0.416767
1	142553542	4	49303827	93	0.339222
1	142553542	4	49303915	93	0.416767
1	142553542	4	49303964	93	0.416767
1	142553542	4	49304189	93	0.453021
1	142553542	4	49304352	93	0.453738
1	142553542	4	49304356	93	0.453738
1	142553542	4	49304428	93	0.432877
1	142553542	4	49304465	93	0.415554
1	142553542	4	49304469	93	0.34811
1	142553542	4	49306287	93	0.398591
1	142553542	4	49306592	93	0.353538
1	142553542	4	49306627	93	0.433653
1	142553542	4	49306825	93	0.433653
1	142553542	4	49306830	93	0.433653
1	142553542	4	49306913	93	0.39813
1	142553542	4	49308642	93	0.416288
1	142553542	4	49308844	93	0.434363
1	142553542	4	49308951	93	0.345267
1	142553542	4	49309192	93	0.434363
1	142553542	4	49310263	93	0.363306
1	142553542	4	49310408	93	0.434363
1	142553542	4	49310801	93	0.434363
1	142553542	4	49311084	93	0.415789
1	142553542	4	49313044	93	0.433653
1	142553542	4	49313492	93	0.433653
1	142553542	4	49313984	93	0.380799
1	142553542	4	49314033	93	0.346906
1	142553542	4	49314124	93	0.433653
1	142553542	4	49314163	93	0.39813
1	142553542	4	49314503	93	0.400349
1	142553542	4	49314797	93	0.433653
1	142553542	4	49314901	93	0.434363
1	142553542	4	49315421	93	0.434363
1	142553542	4	49315595	93	0.433653
1	142553542	4	49315662	93	0.329534
1	142553542	4	49315919	93	0.311581
1	142553542	4	49317413	93	0.433653
1	142553542	4	49317511	93	0.37737
1	142553542	4	49317620	93	0.441361
1	142553542	4	49318055	93	0.433653
1	142553542	4	49318240	93	0.433653
1	142553542	4	49318380	93	0.433653
1	142553542	4	49318388	93	0.419821
1	142553542	4	49318691	93	0.441361
1	142553542	4	49320643	93	0.433805
1	142553542	4	49321018	93	0.398055
1	142553542	4	49321104	93	0.441213
1	142553542	4	49322370	93	0.364281
1	142553542	4	49322671	93	0.397462
1	142553542	4	49322783	93	0.380799
1	142553542	4	49324633	93	0.400349
1	142553542	4	49325075	93	0.401545
1	142553542	4	49325264	93	0.40176
1	142553542	4	49325313	93	0.434363
1	142553542	4	49325337	93	0.435294
1	142553542	4	52661579	93	0.441213
1	142553542	4	52661844	93	0.309908
1	142553542	4	52680509	93	0.304547
1	142553542	4	52680510	93	0.304547
1	142553542	4	52680511	93	0.304547
1	142553542	4	52680519	93	0.351742
1	142553542	4	52680530	93	0.351742
1	142553542	4	52680532	93	0.351742
1	142553542	4	52680557	93	0.393291
1	142553542	4	52680564	93	0.349228
1	142553542	4	52680568	93	0.3811
1	142553542	4	52680569	93	0.3811
1	142553542	4	52680587	93	0.3811
1	142553542	4	52680588	93	0.3811
1	142553542	4	52680592	93	0.3811
1	142553542	4	52680593	93	0.3811
1	142553542	4	52680608	93	0.393291
1	142553542	4	52680652	93	0.401394
1	142553542	4	52680658	93	0.401394
1	142553542	4	52680665	93	0.401394
1	142553542	4	52680667	93	0.401394
1	142553542	4	52680680	93	0.383551
1	142553542	4	52680681	93	0.383199
1	142553542	4	52680743	93	0.433159
1	142553542	4	52680773	93	0.433159
1	142553542	4	52680798	93	0.433159
1	142553542	4	52680825	93	0.433159
1	142553542	4	52680826	93	0.433159
1	142553542	4	52680828	93	0.433159
1	142553542	4	52680838	93	0.433159
1	142553542	4	52680889	93	0.433653
1	142553542	4	52680923	93	0.433653
1	142553542	4	52681128	93	0.433653
1	142553542	4	52682360	93	0.433653
1	142553542	4	52682392	93	0.433653
1	142553542	4	52682466	93	0.433653
1	142553542	4	52682571	93	0.433653
1	142553542	4	52683607	93	0.433653
1	142553542	4	52684431	93	0.433653
1	142553542	4	52684891	93	0.433653
1	142553542	4	52685216	93	0.433653
1	142553542	4	52685386	93	0.433653
1	142553542	4	52686352	93	0.433653
1	142553542	4	52686513	93	0.433653
1	142553542	4	52686800	93	0.433653
1	142553542	4	52687323	93	0.433653
1	142553542	4	52687939	93	0.433653
1	142553542	4	52688326	93	0.433653
1	142553542	4	52688572	93	0.433653
1	142553542	4	52689975	93	0.433653
1	142553542	4	52690681	93	0.433653
1	142553542	4	52693333	93	0.415425
1	142553542	4	52693431	93	0.433653
1	142553542	4	52694701	93	0.433653
1	142553542	4	52695704	93	0.433653
1	142553542	4	52696792	93	0.415425
1	142553542	4	52698757	93	0.415425
1	142553542	4	52699324	93	0.415789
1	142553542	4	52699760	93	0.415789
1	142553542	4	52700638	93	0.435294
1	142553542	4	52700771	93	0.435294
1	142553542	4	52703265	93	0.435294
1	142553542	4	52704030	93	0.435294
1	142553542	4	52705089	93	0.435294
1	142553542	4	52705717	93	0.435294
1	142553542	4	52706270	93	0.435294
1	142553542	4	52706713	93	0.308191
1	142553542	4	52708882	93	0.401545
1	142553542	4	52710114	93	0.435294
1	142553542	4	52710244	93	0.435294
1	142553542	4	52710913	93	0.435294
1	142553542	4	52711185	93	0.435294
1	142553542	4	52714050	93	0.435294
1	142553542	4	52714122	93	0.435294
1	142553542	4	52714244	93	0.435294
1	142553542	4	52714354	93	0.435294
1	142553542	4	52714511	93	0.435294
1	142553542	4	52715206	93	0.435294
1	142553542	4	52715664	93	0.435294
1	142553542	4	52715940	93	0.363306
1	142553542	4	52716008	93	0.435294
1	142553542	4	52727094	93	0.435294
1	142553542	4	52728053	93	0.437845
1	142553542	4	52728094	93	0.435294
1	142553542	4	52728324	93	0.435294
1	142553542	4	52728640	93	0.435294
1	142553542	4	52729142	93	0.435294
1	142553542	4	52732118	93	0.435294
1	142553542	4	52732190	93	0.435294
1	142553542	4	52738919	93	0.435294
1	142553542	4	52738972	93	0.435294
1	142553542	4	52744145	93	0.43148
1	142553542	4	52745959	93	0.401545
1	142553542	4	52747129	93	0.435294
1	142553542	4	52747574	93	0.435294
1	142553542	4	52750410	93	0.401545
1	142553542	4	52750652	93	0.435294
1	142553542	4	52752246	93	0.435294
1	142553542	4	52752812	93	0.435294
1	142553542	4	52753118	93	0.435294
1	142553542	4	52754247	93	0.435294
1	142553542	4	52754902	93	0.435294
1	142553542	4	52755214	93	0.435294
1	142553542	4	52756250	93	0.435294
1	142553542	4	52758294	93	0.436453
1	142553542	4	52758503	93	0.436453
1	142553542	4	52761725	93	0.434363
1	142553542	4	52763210	93	0.436453
1	142553542	4	52764013	93	0.436453
1	142553542	4	52765720	93	0.435294
1	142553542	4	52766303	93	0.435294
1	142553542	4	52768705	93	0.436453
1	142553542	4	52770125	93	0.436453
1	142553542	4	52771093	93	0.436453
1	142553542	4	52772429	93	0.436453
1	142553542	4	52772984	93	0.436453
1	142553542	4	52773174	93	0.436453
1	142553542	4	52775440	93	0.435294
1	142553542	4	52776901	93	0.435294
1	142553542	4	52780048	93	0.436453
1	142553542	4	52780989	93	0.381965
1	142553542	4	52781759	93	0.435294
1	142553542	4	52784678	93	0.435294
1	142553542	4	52788557	93	0.436453
1	142553542	4	52788822	93	0.435294
1	142553542	4	52788987	93	0.435294
1	142553542	4	52792779	93	0.435294
1	142553542	4	52795404	93	0.435294
1	142553542	4	52797965	93	0.435294
1	142553542	4	52798624	93	0.435294
1	142553542	4	52800065	93	0.435294
1	142553542	4	52800097	93	0.435294
1	142553542	4	52800298	93	0.435294
1	142553542	4	52800883	93	0.435294
1	142553542	4	52801096	93	0.435294
1	142553542	4	52801203	93	0.435294
1	142553542	4	52802664	93	0.405297
1	142553542	4	52802718	93	0.405297
1	142553542	4	52803414	93	0.435294
1	142553542	4	52804052	93	0.435294
1	142553542	4	52804697	93	0.435294
1	142553542	4	52804766	93	0.435294
1	142553542	4	52804941	93	0.435294
1	142553542	4	52805425	93	0.435294
1	142553542	4	52806043	93	0.435294
1	142553542	4	52806762	93	0.435294
1	142553542	4	52806787	93	0.435294
1	142553542	4	52807114	93	0.435294
1	142553542	4	52807245	93	0.435294
1	142553542	4	52809203	93	0.435294
1	142553542	4	52809705	93	0.435294
1	142553542	4	52809880	93	0.435294
1	142553542	4	52810211	93	0.435294
1	142553542	4	52810307	93	0.435294
1	142553542	4	52811970	93	0.435294
1	142553542	4	52812994	93	0.435294
1	142553542	4	52813873	93	0.435294
1	142553542	4	52814042	93	0.435294
1	142553542	4	52814185	93	0.435294
1	142553542	4	52814859	93	0.435294
1	142553542	4	52815233	93	0.435294
1	142553542	4	52815243	93	0.435294
1	142553542	4	52815272	93	0.435294
1	142553542	4	52815306	93	0.435294
1	142553542	4	52815921	93	0.435294
1	142553542	4	52818203	93	0.435294
1	142553542	4	52818262	93	0.435294
1	142553542	4	52818483	93	0.435294
1	142553542	4	52818664	93	0.435294
1	142553542	4	52819562	93	0.435294
1	142553542	4	52820143	93	0.435294
1	142553542	4	52820909	93	0.435294
1	142553542	4	52821319	93	0.415789
1	142553542	4	52822688	93	0.435294
1	142553542	4	52824993	93	0.435294
1	142553542	4	52825591	93	0.435294
1	142553542	4	52827058	93	0.435294
1	142553542	4	52827223	93	0.435294
1	142553542	4	52828117	93	0.435294
1	142553542	4	52828245	93	0.435294
1	142553542	4	52829450	93	0.435294
1	142553542	4	52830444	93	0.435294
1	142553542	4	52830650	93	0.435294
1	142553542	4	52830752	93	0.435294
1	142553542	4	52833886	93	0.435294
1	142553542	4	52835358	93	0.435294
1	142553542	4	52835379	93	0.435294
1	142553542	4	52835951	93	0.435294
1	142553542	4	52837023	93	0.435294
1	142553542	4	52838161	93	0.435294
1	142553542	4	52838818	93	0.435294
1	142553542	4	52841943	93	0.435294
1	142553542	4	52842148	93	0.435294
1	142553542	4	52843038	93	0.435294
1	142553542	4	52845908	93	0.435294
1	142553542	4	52845912	93	0.435294
1	142553542	4	52846029	93	0.435294
1	142553542	4	52846600	93	0.435294
1	142553542	4	52850766	93	0.436453
1	142553542	4	52851086	93	0.436453
1	142553542	4	52851319	93	0.436453
1	142553542	4	52851502	93	0.436453
1	142553542	4	52851946	93	0.436453
1	142553542	4	52853286	93	0.363396
1	142553542	4	52853434	93	0.436453
1	142553542	4	52853959	93	0.436453
1	142553542	4	52854401	93	0.436453
1	142553542	4	52854657	93	0.436453
1	142553542	4	52854746	93	0.436453
1	142553542	4	52855401	93	0.363396
1	142553542	4	52855535	93	0.436453
1	142553542	4	52855624	93	0.436453
1	142553542	4	52855845	93	0.436453
1	142553542	4	52856148	93	0.436453
1	142553542	4	52856660	93	0.436453
1	142553542	4	52858083	93	0.436453
1	142553542	4	52860156	93	0.436453
1	142553542	4	52866468	93	0.436453
1	142553542	4	52867437	93	0.436453
1	142553542	4	52868518	93	0.363396
1	142553542	4	52871785	93	0.363396
1	142553542	4	52871894	93	0.436453
1	142553542	4	52872238	93	0.436453
1	142553542	4	52874816	93	0.363396
1	142553542	4	52875595	93	0.363396
1	142553542	4	52884239	93	0.363396
1	142553542	4	52886170	93	0.436453
1	142553542	4	52888026	93	0.436453
1	142553542	4	52888499	93	0.363396
1	142553542	4	52888557	93	0.363396
1	142553542	4	52889602	93	0.363396
1	142553542	4	52891526	93	0.436453
1	142553542	4	52892175	93	0.436453
1	142553542	4	52892675	93	0.436453
1	142553542	4	52894726	93	0.436453
1	142553542	4	52895415	93	0.436453
1	142553542	4	52896050	93	0.363396
1	142553542	4	52896651	93	0.436453
1	142553542	4	52896790	93	0.436453
1	142553542	4	52900235	93	0.436453
1	142553542	4	52900404	93	0.436453
1	142553542	4	52900412	93	0.436453
1	142553542	4	52900447	93	0.435294
1	142553542	4	52900453	93	0.435294
1	142553542	4	52900476	93	0.435294
1	142553542	4	52900544	93	0.399652
1	142553542	4	52902152	93	0.363396
1	142553542	4	52908838	93	0.363396
1	142553542	4	52910411	93	0.436453
1	142553542	4	52910992	93	0.436453
1	142553542	4	52914234	93	0.345939
1	142553542	4	52918703	93	0.346055
1	142553542	4	52921454	93	0.437845
1	142553542	4	52922726	93	0.345939
1	142553542	4	52923205	93	0.437845
1	142553542	4	52923463	93	0.345939
1	142553542	4	52924436	93	0.419115
1	142553542	4	52924438	93	0.437845
1	142553542	4	52924778	93	0.345939
1	142553542	4	52926216	93	0.437845
1	142553542	4	52927113	93	0.345939
1	142553542	4	52927229	93	0.437845
1	142553542	4	52928979	93	0.345939
1	142553542	4	52930349	93	0.437845
1	142553542	4	52930673	93	0.345939
1	142553542	4	52932825	93	0.437845
1	142553542	4	52932979	93	0.437845
1	142553542	4	52935445	93	0.310664
1	142553542	4	52935681	93	0.437845
1	142555413	4	48972188	93	0.310478
1	142555413	4	48972529	93	0.310478
1	142555413	4	48972651	93	0.310478
1	142555413	4	48972768	93	0.310478
1	142555413	4	48972943	93	0.310478
1	142555413	4	48974188	93	0.310478
1	142555413	4	48974297	93	0.310478
1	142555413	4	48975168	93	0.310478
1	142555413	4	48976381	93	0.310478
1	142555413	4	48976503	93	0.310478
1	142555413	4	48977019	93	0.310478
1	142555413	4	48977072	93	0.310478
1	142555413	4	48977735	93	0.310478
1	142555413	4	48978241	93	0.310478
1	142555413	4	48980188	93	0.308817
1	142555413	4	48981658	93	0.329347
1	142555413	4	48982015	93	0.329347
1	142555413	4	48982359	93	0.329347
1	142555413	4	48982678	93	0.320294
1	142555413	4	48982745	93	0.320294
1	142555413	4	48983047	93	0.320294
1	142555413	4	48984857	93	0.320294
1	142555413	4	48986066	93	0.320294
1	142555413	4	48986403	93	0.320294
1	142555413	4	48988705	93	0.329347
1	142555413	4	48989261	93	0.329347
1	142555413	4	48989358	93	0.329347
1	142555413	4	48990885	93	0.31152
1	142555413	4	48991011	93	0.329347
1	142555413	4	48991182	93	0.329347
1	142555413	4	48991540	93	0.329347
1	142555413	4	48991837	93	0.329347
1	142555413	4	48992256	93	0.329347
1	142555413	4	48992748	93	0.329347
1	142555413	4	48992761	93	0.329347
1	142555413	4	48994138	93	0.329347
1	142555413	4	48995499	93	0.388999
1	142555413	4	48995616	93	0.388999
1	142555413	4	48995700	93	0.388999
1	142555413	4	48996116	93	0.388999
1	142555413	4	48997350	93	0.388999
1	142555413	4	48998347	93	0.387159
1	142555413	4	48998774	93	0.388999
1	142555413	4	48999242	93	0.327515
1	142555413	4	48999842	93	0.388999
1	142555413	4	48999963	93	0.388999
1	142555413	4	49000850	93	0.388999
1	142555413	4	49001807	93	0.388999
1	142555413	4	49002221	93	0.388999
1	142555413	4	49006631	93	0.388999
1	142555413	4	49006968	93	0.388999
1	142555413	4	49010952	93	0.418927
1	142555413	4	49011662	93	0.418927
1	142555413	4	49011830	93	0.418927
1	142555413	4	49016482	93	0.418927
1	142555413	4	49016761	93	0.418927
1	142555413	4	49018306	93	0.418927
1	142555413	4	49018914	93	0.418927
1	142555413	4	49019699	93	0.418927
1	142555413	4	49019702	93	0.418927
1	142555413	4	49020171	93	0.418927
1	142555413	4	49021099	93	0.418927
1	142555413	4	49022323	93	0.418927
1	142555413	4	49022431	93	0.355679
1	142555413	4	49026596	93	0.418927
1	142555413	4	49026599	93	0.418927
1	142555413	4	49026731	93	0.418927
1	142555413	4	49028006	93	0.418927
1	142555413	4	49028137	93	0.418927
1	142555413	4	49029901	93	0.418927
1	142555413	4	49031855	93	0.418927
1	142555413	4	49033528	93	0.40351
1	142555413	4	49036290	93	0.446466
1	142555413	4	49037588	93	0.446466
1	142555413	4	49037941	93	0.446466
1	142555413	4	49039586	93	0.368182
1	142555413	4	49040664	93	0.446466
1	142555413	4	49041094	93	0.446466
1	142555413	4	49041399	93	0.450349
1	142555413	4	49041760	93	0.446466
1	142555413	4	49043072	93	0.446466
1	142555413	4	49043925	93	0.430098
1	142555413	4	49044328	93	0.446466
1	142555413	4	49044498	93	0.446466
1	142555413	4	49045168	93	0.446466
1	142555413	4	49047371	93	0.446466
1	142555413	4	49049010	93	0.430098
1	142555413	4	49049101	93	0.446466
1	142555413	4	49049302	93	0.446466
1	142555413	4	49051125	93	0.446466
1	142555413	4	49051765	93	0.446466
1	142555413	4	49053522	93	0.446466
1	142555413	4	49054680	93	0.363779
1	142555413	4	49057424	93	0.446466
1	142555413	4	49057608	93	0.344165
1	142555413	4	49057912	93	0.446466
1	142555413	4	49057930	93	0.407357
1	142555413	4	49058295	93	0.446466
1	142555413	4	49058699	93	0.446466
1	142555413	4	49061141	93	0.430098
1	142555413	4	49061604	93	0.446466
1	142555413	4	49063479	93	0.363779
1	142555413	4	49063872	93	0.438157
1	142555413	4	49064487	93	0.430098
1	142555413	4	49064792	93	0.446466
1	142555413	4	49067323	93	0.446466
1	142555413	4	49067383	93	0.446466
1	142555413	4	49067869	93	0.363779
1	142555413	4	49067896	93	0.446466
1	142555413	4	49068488	93	0.446466
1	142555413	4	49068759	93	0.446466
1	142555413	4	49068998	93	0.363779
1	142555413	4	49071553	93	0.446466
1	142555413	4	49072424	93	0.396136
1	142555413	4	49072928	93	0.446466
1	142555413	4	49073310	93	0.492062
1	142555413	4	49073562	93	0.446466
1	142555413	4	49073565	93	0.446466
1	142555413	4	49073870	93	0.446466
1	142555413	4	49074102	93	0.446466
1	142555413	4	49074709	93	0.446466
1	142555413	4	49075207	93	0.446466
1	142555413	4	49075479	93	0.426023
1	142555413	4	49075734	93	0.424449
1	142555413	4	49075744	93	0.424449
1	142555413	4	49075752	93	0.424449
1	142555413	4	49076554	93	0.442242
1	142555413	4	49076612	93	0.446466
1	142555413	4	49077294	93	0.446466
1	142555413	4	49078491	93	0.446466
1	142555413	4	49079752	93	0.446466
1	142555413	4	49079984	93	0.446466
1	142555413	4	49080317	93	0.446466
1	142555413	4	49080460	93	0.446466
1	142555413	4	49080629	93	0.446466
1	142555413	4	49080631	93	0.446466
1	142555413	4	49081423	93	0.446466
1	142555413	4	49081474	93	0.446466
1	142555413	4	49081650	93	0.446466
1	142555413	4	49082735	93	0.446466
1	142555413	4	49082906	93	0.446466
1	142555413	4	49084371	93	0.363779
1	142555413	4	49084801	93	0.446466
1	142555413	4	49084830	93	0.446466
1	142555413	4	49086663	93	0.400433
1	142555413	4	49087916	93	0.446466
1	142555413	4	49087922	93	0.446466
1	142555413	4	49087928	93	0.446466
1	142555413	4	49087946	93	0.476668
1	142555413	4	49089181	93	0.446466
1	142555413	4	49089388	93	0.446466
1	142555413	4	49091782	93	0.446466
1	142555413	4	49092676	93	0.446466
1	142555413	4	49093197	93	0.446466
1	142555413	4	49100322	93	0.348207
1	142555413	4	49102782	93	0.399723
1	142555413	4	49102871	93	0.446466
1	142555413	4	49103919	93	0.319911
1	142555413	4	49105867	93	0.385576
1	142555413	4	49105868	93	0.372264
1	142555413	4	49106503	93	0.35084
1	142555413	4	49107061	93	0.361968
1	142555413	4	49109114	93	0.414705
1	142555413	4	49110658	93	0.308117
1	142555413	4	49110663	93	0.308117
1	142555413	4	49112152	93	0.323725
1	142555413	4	49112624	93	0.446466
1	142555413	4	49114257	93	0.348623
1	142555413	4	49115173	93	0.373897
1	142555413	4	49115881	93	0.301179
1	142555413	4	49116111	93	0.330954
1	142555413	4	49116293	93	0.402668
1	142555413	4	49116353	93	0.438157
1	142555413	4	49117773	93	0.446466
1	142555413	4	49118022	93	0.414705
1	142555413	4	49118090	93	0.393331
1	142555413	4	49118165	93	0.407357
1	142555413	4	49119121	93	0.307267
1	142555413	4	49119914	93	0.446466
1	142555413	4	49120273	93	0.446466
1	142555413	4	49120820	93	0.377163
1	142555413	4	49121400	93	0.314301
1	142555413	4	49144983	93	0.345572
1	142555413	4	49145023	93	0.446466
1	142555413	4	49145230	93	0.386643
1	142555413	4	49145385	93	0.362286
1	142555413	4	49145389	93	0.362286
1	142555413	4	49145788	93	0.330954
1	142555413	4	49146115	93	0.422283
1	142555413	4	49148014	93	0.367832
1	142555413	4	49148040	93	0.424449
1	142555413	4	49148265	93	0.386643
1	142555413	4	49148346	93	0.446466
1	142555413	4	49148564	93	0.433015
1	142555413	4	49148696	93	0.446466
1	142555413	4	49149034	93	0.430098
1	142555413	4	49149504	93	0.446466
1	142555413	4	49149693	93	0.421407
1	142555413	4	49150387	93	0.450349
1	142555413	4	49150537	93	0.421407
1	142555413	4	49150933	93	0.330636
1	142555413	4	49151256	93	0.379706
1	142555413	4	49151340	93	0.373897
1	142555413	4	49151579	93	0.335629
1	142555413	4	49151891	93	0.314301
1	142555413	4	49151982	93	0.402668
1	142555413	4	49153689	93	0.446466
1	142555413	4	49155193	93	0.438157
1	142555413	4	49155326	93	0.380569
1	142555413	4	49155408	93	0.446466
1	142555413	4	49155447	93	0.411554
1	142555413	4	49156942	93	0.41166
1	142555413	4	49157609	93	0.438157
1	142555413	4	49157991	93	0.314301
1	142555413	4	49158129	93	0.325241
1	142555413	4	49158159	93	0.365734
1	142555413	4	49161501	93	0.402668
1	142555413	4	49162703	93	0.446466
1	142555413	4	49164421	93	0.42302
1	142555413	4	49166594	93	0.424449
1	142555413	4	49166625	93	0.351806
1	142555413	4	49169796	93	0.438157
1	142555413	4	49170670	93	0.446466
1	142555413	4	49171275	93	0.363576
1	142555413	4	49171577	93	0.438157
1	142555413	4	49172565	93	0.411554
1	142555413	4	49173669	93	0.455033
1	142555413	4	49173839	93	0.446466
1	142555413	4	49174059	93	0.446466
1	142555413	4	49174553	93	0.446466
1	142555413	4	49175306	93	0.446466
1	142555413	4	49175804	93	0.411554
1	142555413	4	49177844	93	0.396196
1	142555413	4	49178072	93	0.491335
1	142555413	4	49178135	93	0.457414
1	142555413	4	49179562	93	0.308951
1	142555413	4	49181196	93	0.31783
1	142555413	4	49181845	93	0.407357
1	142555413	4	49182359	93	0.312227
1	142555413	4	49184371	93	0.438157
1	142555413	4	49184958	93	0.446466
1	142555413	4	49185206	93	0.412014
1	142555413	4	49185757	93	0.446466
1	142555413	4	49185824	93	0.340351
1	142555413	4	49185826	93	0.340351
1	142555413	4	49186093	93	0.446466
1	142555413	4	49187348	93	0.446466
1	142555413	4	49188299	93	0.419972
1	142555413	4	49192253	93	0.446466
1	142555413	4	49195760	93	0.446466
1	142555413	4	49197927	93	0.446466
1	142555413	4	49197973	93	0.446466
1	142555413	4	49201211	93	0.406189
1	142555413	4	49202206	93	0.446466
1	142555413	4	49203061	93	0.422672
1	142555413	4	49203328	93	0.413642
1	142555413	4	49205905	93	0.413642
1	142555413	4	49205918	93	0.413642
1	142555413	4	49206551	93	0.355193
1	142555413	4	49206611	93	0.342643
1	142555413	4	49210652	93	0.307882
1	142555413	4	49212280	93	0.31815
1	142555413	4	49212473	93	0.393331
1	142555413	4	49228297	93	0.338703
1	142555413	4	49237708	93	0.340964
1	142555413	4	49237812	93	0.482372
1	142555413	4	49240024	93	0.415954
1	142555413	4	49242549	93	0.324919
1	142555413	4	49243223	93	0.446466
1	142555413	4	49246405	93	0.330061
1	142555413	4	49246408	93	0.330061
1	142555413	4	49246472	93	0.382024
1	142555413	4	49257701	93	0.430098
1	142555413	4	49260439	93	0.446466
1	142555413	4	49262114	93	0.422283
1	142555413	4	49262183	93	0.330954
1	142555413	4	49263234	93	0.301179
1	142555413	4	49264007	93	0.319268
1	142555413	4	49267696	93	0.313486
1	142555413	4	49271982	93	0.302161
1	142555413	4	49288815	93	0.313116
1	142555413	4	49290918	93	0.345374
1	142555413	4	49291495	93	0.417486
1	142555413	4	49291772	93	0.407547
1	142555413	4	49292455	93	0.342334
1	142555413	4	49293053	93	0.388296
1	142555413	4	49298139	93	0.381256
1	142555413	4	49300527	93	0.354138
1	142555413	4	49300528	93	0.354138
1	142555413	4	49301916	93	0.325924
1	142555413	4	49303090	93	0.446466
1	142555413	4	49303121	93	0.386336
1	142555413	4	49303239	93	0.386336
1	142555413	4	49303590	93	0.36442
1	142555413	4	49303679	93	0.386336
1	142555413	4	49303827	93	0.486164
1	142555413	4	49303915	93	0.386336
1	142555413	4	49303964	93	0.386336
1	142555413	4	49304189	93	0.487265
1	142555413	4	49304352	93	0.353925
1	142555413	4	49304356	93	0.353925
1	142555413	4	49304428	93	0.435277
1	142555413	4	49304465	93	0.422354
1	142555413	4	49304469	93	0.350795
1	142555413	4	49306287	93	0.36442
1	142555413	4	49306592	93	0.30855
1	142555413	4	49306627	93	0.371927
1	142555413	4	49306825	93	0.371927
1	142555413	4	49306830	93	0.371927
1	142555413	4	49306913	93	0.329096
1	142555413	4	49308642	93	0.438157
1	142555413	4	49308844	93	0.411105
1	142555413	4	49308951	93	0.35378
1	142555413	4	49309192	93	0.411105
1	142555413	4	49310263	93	0.32415
1	142555413	4	49310408	93	0.411105
1	142555413	4	49310801	93	0.411105
1	142555413	4	49311084	93	0.446466
1	142555413	4	49313044	93	0.418927
1	142555413	4	49313492	93	0.418927
1	142555413	4	49313984	93	0.316103
1	142555413	4	49314124	93	0.418927
1	142555413	4	49314163	93	0.375258
1	142555413	4	49314503	93	0.396136
1	142555413	4	49314797	93	0.418927
1	142555413	4	49314901	93	0.411105
1	142555413	4	49315421	93	0.411105
1	142555413	4	49315595	93	0.418927
1	142555413	4	49315662	93	0.338703
1	142555413	4	49315919	93	0.309602
1	142555413	4	49317413	93	0.418927
1	142555413	4	49317511	93	0.350235
1	142555413	4	49317620	93	0.329891
1	142555413	4	49318055	93	0.418927
1	142555413	4	49318240	93	0.418927
1	142555413	4	49318380	93	0.418927
1	142555413	4	49318388	93	0.338837
1	142555413	4	49318597	93	0.390047
1	142555413	4	49318626	93	0.331512
1	142555413	4	49318691	93	0.375276
1	142555413	4	49320643	93	0.471032
1	142555413	4	49321018	93	0.461689
1	142555413	4	49321104	93	0.384715
1	142555413	4	49321719	93	0.330673
1	142555413	4	49322370	93	0.399683
1	142555413	4	49322671	93	0.435277
1	142555413	4	49322783	93	0.362286
1	142555413	4	49324633	93	0.396136
1	142555413	4	49325075	93	0.388975
1	142555413	4	49325264	93	0.313486
1	142555413	4	49325313	93	0.411105
1	142555413	4	49325337	93	0.40351
1	142555413	4	52662274	93	0.32179
1	142555413	4	52662394	93	0.335963
1	142555413	4	52668211	93	0.322682
1	142555413	4	52680509	93	0.383997
1	142555413	4	52680510	93	0.383997
1	142555413	4	52680511	93	0.383997
1	142555413	4	52680519	93	0.380808
1	142555413	4	52680530	93	0.380808
1	142555413	4	52680532	93	0.380808
1	142555413	4	52680557	93	0.359349
1	142555413	4	52680564	93	0.408939
1	142555413	4	52680568	93	0.341387
1	142555413	4	52680569	93	0.341387
1	142555413	4	52680587	93	0.380808
1	142555413	4	52680588	93	0.380808
1	142555413	4	52680592	93	0.380808
1	142555413	4	52680593	93	0.380808
1	142555413	4	52680608	93	0.359349
1	142555413	4	52680652	93	0.38438
1	142555413	4	52680658	93	0.38438
1	142555413	4	52680665	93	0.38438
1	142555413	4	52680667	93	0.38438
1	142555413	4	52680680	93	0.363014
1	142555413	4	52680681	93	0.370186
1	142555413	4	52680743	93	0.426981
1	142555413	4	52680773	93	0.426981
1	142555413	4	52680798	93	0.426981
1	142555413	4	52680825	93	0.426981
1	142555413	4	52680826	93	0.426981
1	142555413	4	52680828	93	0.426981
1	142555413	4	52680838	93	0.426981
1	142555413	4	52680889	93	0.418927
1	142555413	4	52680923	93	0.418927
1	142555413	4	52681128	93	0.418927
1	142555413	4	52682360	93	0.418927
1	142555413	4	52682392	93	0.418927
1	142555413	4	52682466	93	0.418927
1	142555413	4	52682571	93	0.418927
1	142555413	4	52683607	93	0.418927
1	142555413	4	52684431	93	0.418927
1	142555413	4	52684891	93	0.418927
1	142555413	4	52685216	93	0.418927
1	142555413	4	52685386	93	0.418927
1	142555413	4	52686352	93	0.418927
1	142555413	4	52686513	93	0.418927
1	142555413	4	52686800	93	0.418927
1	142555413	4	52687323	93	0.418927
1	142555413	4	52687939	93	0.418927
1	142555413	4	52688326	93	0.418927
1	142555413	4	52688572	93	0.418927
1	142555413	4	52689975	93	0.418927
1	142555413	4	52690681	93	0.418927
1	142555413	4	52693333	93	0.321822
1	142555413	4	52693431	93	0.418927
1	142555413	4	52694701	93	0.418927
1	142555413	4	52695704	93	0.418927
1	142555413	4	52696792	93	0.321822
1	142555413	4	52698757	93	0.321822
1	142555413	4	52699324	93	0.306707
1	142555413	4	52699760	93	0.306707
1	142555413	4	52700638	93	0.40351
1	142555413	4	52700771	93	0.40351
1	142555413	4	52703265	93	0.40351
1	142555413	4	52704030	93	0.40351
1	142555413	4	52705089	93	0.40351
1	142555413	4	52705717	93	0.40351
1	142555413	4	52706270	93	0.40351
1	142555413	4	52708882	93	0.388975
1	142555413	4	52710114	93	0.40351
1	142555413	4	52710244	93	0.40351
1	142555413	4	52710913	93	0.40351
1	142555413	4	52711185	93	0.40351
1	142555413	4	52714050	93	0.40351
1	142555413	4	52714122	93	0.40351
1	142555413	4	52714244	93	0.40351
1	142555413	4	52714354	93	0.40351
1	142555413	4	52714511	93	0.40351
1	142555413	4	52715206	93	0.40351
1	142555413	4	52715664	93	0.40351
1	142555413	4	52715940	93	0.372264
1	142555413	4	52716008	93	0.40351
1	142555413	4	52727094	93	0.40351
1	142555413	4	52728053	93	0.388975
1	142555413	4	52728094	93	0.40351
1	142555413	4	52728324	93	0.40351
1	142555413	4	52728640	93	0.40351
1	142555413	4	52729142	93	0.40351
1	142555413	4	52732118	93	0.40351
1	142555413	4	52732190	93	0.40351
1	142555413	4	52738919	93	0.40351
1	142555413	4	52738972	93	0.40351
1	142555413	4	52744145	93	0.323093
1	142555413	4	52745959	93	0.388975
1	142555413	4	52747129	93	0.40351
1	142555413	4	52747574	93	0.40351
1	142555413	4	52750410	93	0.388975
1	142555413	4	52750652	93	0.40351
1	142555413	4	52752246	93	0.40351
1	142555413	4	52752812	93	0.40351
1	142555413	4	52753118	93	0.40351
1	142555413	4	52754247	93	0.40351
1	142555413	4	52754902	93	0.40351
1	142555413	4	52755214	93	0.40351
1	142555413	4	52756250	93	0.40351
1	142555413	4	52758294	93	0.396136
1	142555413	4	52758503	93	0.396136
1	142555413	4	52761725	93	0.411105
1	142555413	4	52763210	93	0.396136
1	142555413	4	52764013	93	0.396136
1	142555413	4	52765720	93	0.40351
1	142555413	4	52766303	93	0.40351
1	142555413	4	52768705	93	0.396136
1	142555413	4	52770125	93	0.396136
1	142555413	4	52771093	93	0.396136
1	142555413	4	52772429	93	0.396136
1	142555413	4	52772984	93	0.396136
1	142555413	4	52773174	93	0.396136
1	142555413	4	52775440	93	0.40351
1	142555413	4	52776901	93	0.40351
1	142555413	4	52780048	93	0.396136
1	142555413	4	52780989	93	0.422283
1	142555413	4	52781759	93	0.40351
1	142555413	4	52784678	93	0.40351
1	142555413	4	52788557	93	0.396136
1	142555413	4	52788822	93	0.40351
1	142555413	4	52788987	93	0.40351
1	142555413	4	52792779	93	0.40351
1	142555413	4	52795404	93	0.40351
1	142555413	4	52797965	93	0.40351
1	142555413	4	52798624	93	0.40351
1	142555413	4	52800065	93	0.40351
1	142555413	4	52800097	93	0.40351
1	142555413	4	52800298	93	0.40351
1	142555413	4	52800883	93	0.40351
1	142555413	4	52801096	93	0.40351
1	142555413	4	52801203	93	0.40351
1	142555413	4	52802664	93	0.357874
1	142555413	4	52802718	93	0.357874
1	142555413	4	52803414	93	0.40351
1	142555413	4	52804052	93	0.40351
1	142555413	4	52804697	93	0.40351
1	142555413	4	52804766	93	0.40351
1	142555413	4	52804941	93	0.40351
1	142555413	4	52805425	93	0.40351
1	142555413	4	52806043	93	0.40351
1	142555413	4	52806762	93	0.40351
1	142555413	4	52806787	93	0.40351
1	142555413	4	52807114	93	0.40351
1	142555413	4	52807245	93	0.40351
1	142555413	4	52809203	93	0.40351
1	142555413	4	52809705	93	0.40351
1	142555413	4	52809880	93	0.40351
1	142555413	4	52810211	93	0.40351
1	142555413	4	52810307	93	0.40351
1	142555413	4	52811970	93	0.40351
1	142555413	4	52812994	93	0.40351
1	142555413	4	52813873	93	0.40351
1	142555413	4	52814042	93	0.40351
1	142555413	4	52814185	93	0.40351
1	142555413	4	52814859	93	0.40351
1	142555413	4	52815233	93	0.40351
1	142555413	4	52815243	93	0.40351
1	142555413	4	52815272	93	0.40351
1	142555413	4	52815306	93	0.40351
1	142555413	4	52815921	93	0.40351
1	142555413	4	52818203	93	0.40351
1	142555413	4	52818262	93	0.40351
1	142555413	4	52818483	93	0.40351
1	142555413	4	52818664	93	0.40351
1	142555413	4	52819562	93	0.40351
1	142555413	4	52820143	93	0.40351
1	142555413	4	52820909	93	0.40351
1	142555413	4	52821319	93	0.396973
1	142555413	4	52822688	93	0.40351
1	142555413	4	52824993	93	0.40351
1	142555413	4	52825591	93	0.40351
1	142555413	4	52827058	93	0.40351
1	142555413	4	52827223	93	0.40351
1	142555413	4	52828117	93	0.40351
1	142555413	4	52828245	93	0.40351
1	142555413	4	52829450	93	0.40351
1	142555413	4	52830444	93	0.40351
1	142555413	4	52830650	93	0.40351
1	142555413	4	52830752	93	0.40351
1	142555413	4	52833886	93	0.40351
1	142555413	4	52835358	93	0.40351
1	142555413	4	52835379	93	0.40351
1	142555413	4	52835951	93	0.40351
1	142555413	4	52837023	93	0.40351
1	142555413	4	52838161	93	0.40351
1	142555413	4	52838818	93	0.40351
1	142555413	4	52841943	93	0.40351
1	142555413	4	52842148	93	0.40351
1	142555413	4	52843038	93	0.40351
1	142555413	4	52845908	93	0.40351
1	142555413	4	52845912	93	0.40351
1	142555413	4	52846029	93	0.40351
1	142555413	4	52846600	93	0.40351
1	142555413	4	52850766	93	0.396136
1	142555413	4	52851086	93	0.396136
1	142555413	4	52851319	93	0.396136
1	142555413	4	52851502	93	0.396136
1	142555413	4	52851946	93	0.396136
1	142555413	4	52853286	93	0.363679
1	142555413	4	52853434	93	0.396136
1	142555413	4	52853959	93	0.396136
1	142555413	4	52854401	93	0.396136
1	142555413	4	52854657	93	0.396136
1	142555413	4	52854746	93	0.396136
1	142555413	4	52855401	93	0.363679
1	142555413	4	52855535	93	0.396136
1	142555413	4	52855624	93	0.396136
1	142555413	4	52855845	93	0.396136
1	142555413	4	52856148	93	0.396136
1	142555413	4	52856660	93	0.396136
1	142555413	4	52858083	93	0.396136
1	142555413	4	52860156	93	0.396136
1	142555413	4	52866468	93	0.396136
1	142555413	4	52867437	93	0.396136
1	142555413	4	52868518	93	0.363679
1	142555413	4	52871785	93	0.363679
1	142555413	4	52871894	93	0.396136
1	142555413	4	52872238	93	0.396136
1	142555413	4	52874816	93	0.363679
1	142555413	4	52875595	93	0.363679
1	142555413	4	52884239	93	0.363679
1	142555413	4	52886170	93	0.396136
1	142555413	4	52888026	93	0.396136
1	142555413	4	52888499	93	0.363679
1	142555413	4	52888557	93	0.363679
1	142555413	4	52889602	93	0.363679
1	142555413	4	52891526	93	0.396136
1	142555413	4	52892175	93	0.396136
1	142555413	4	52892675	93	0.396136
1	142555413	4	52894726	93	0.396136
1	142555413	4	52895415	93	0.396136
1	142555413	4	52896050	93	0.363679
1	142555413	4	52896651	93	0.396136
1	142555413	4	52896790	93	0.396136
1	142555413	4	52900235	93	0.396136
1	142555413	4	52900404	93	0.396136
1	142555413	4	52900412	93	0.396136
1	142555413	4	52900447	93	0.357122
1	142555413	4	52900453	93	0.357122
1	142555413	4	52900476	93	0.357122
1	142555413	4	52900544	93	0.351601
1	142555413	4	52902152	93	0.363679
1	142555413	4	52908838	93	0.363679
1	142555413	4	52910411	93	0.396136
1	142555413	4	52910992	93	0.396136
1	142555413	4	52912589	93	0.368182
1	142555413	4	52914234	93	0.34202
1	142555413	4	52918703	93	0.35077
1	142555413	4	52921454	93	0.388975
1	142555413	4	52922726	93	0.34202
1	142555413	4	52923205	93	0.388975
1	142555413	4	52923463	93	0.34202
1	142555413	4	52924436	93	0.366433
1	142555413	4	52924438	93	0.388975
1	142555413	4	52924778	93	0.34202
1	142555413	4	52926216	93	0.388975
1	142555413	4	52927113	93	0.34202
1	142555413	4	52927229	93	0.388975
1	142555413	4	52928979	93	0.34202
1	142555413	4	52930349	93	0.388975
1	142555413	4	52930673	93	0.34202
1	142555413	4	52932825	93	0.388975
1	142555413	4	52932979	93	0.388975
1	142555413	4	52935445	93	0.303015
1	142555413	4	52935681	93	0.388975
1	142560386	4	48544642	93	0.318365
1	142560386	4	48566843	93	0.318365
1	142560386	4	48583123	93	0.318365
1	142560386	4	48610961	93	0.33353
1	142560386	4	48611929	93	0.33353
1	142560386	4	48645865	93	0.318365
1	142560386	4	48648962	93	0.318365
1	142560386	4	48708512	93	0.346647
1	142560386	4	48710166	93	0.346647
1	142560386	4	48731302	93	0.346647
1	142560386	4	48775640	93	0.346647
1	142560386	4	48785798	93	0.304878
1	142560386	4	48788123	93	0.376411
1	142560386	4	48789269	93	0.331249
1	142560386	4	48794403	93	0.312635
1	142560386	4	48794942	93	0.310654
1	142560386	4	48795189	93	0.349191
1	142560386	4	48797056	93	0.349191
1	142560386	4	48972188	93	0.538945
1	142560386	4	48972529	93	0.538945
1	142560386	4	48972651	93	0.538945
1	142560386	4	48972768	93	0.538945
1	142560386	4	48972943	93	0.538945
1	142560386	4	48973332	93	0.495003
1	142560386	4	48974188	93	0.538945
1	142560386	4	48974297	93	0.538945
1	142560386	4	48975168	93	0.538945
1	142560386	4	48976381	93	0.538945
1	142560386	4	48976503	93	0.538945
1	142560386	4	48977019	93	0.538945
1	142560386	4	48977072	93	0.538945
1	142560386	4	48977735	93	0.538945
1	142560386	4	48978241	93	0.538945
1	142560386	4	48979085	93	0.457861
1	142560386	4	48979702	93	0.524374
1	142560386	4	48980188	93	0.569488
1	142560386	4	48981658	93	0.608287
1	142560386	4	48982015	93	0.608287
1	142560386	4	48982359	93	0.608287
1	142560386	4	48982678	93	0.585554
1	142560386	4	48982745	93	0.585554
1	142560386	4	48983047	93	0.585554
1	142560386	4	48984857	93	0.585554
1	142560386	4	48986066	93	0.585554
1	142560386	4	48986359	93	0.37421
1	142560386	4	48986403	93	0.585554
1	142560386	4	48988450	93	0.37421
1	142560386	4	48988705	93	0.608287
1	142560386	4	48989261	93	0.608287
1	142560386	4	48989358	93	0.608287
1	142560386	4	48990885	93	0.563511
1	142560386	4	48991011	93	0.608287
1	142560386	4	48991182	93	0.608287
1	142560386	4	48991540	93	0.608287
1	142560386	4	48991837	93	0.608287
1	142560386	4	48992256	93	0.608287
1	142560386	4	48992748	93	0.608287
1	142560386	4	48992761	93	0.608287
1	142560386	4	48994138	93	0.608287
1	142560386	4	48995499	93	0.703777
1	142560386	4	48995616	93	0.703777
1	142560386	4	48995700	93	0.703777
1	142560386	4	48996116	93	0.703777
1	142560386	4	48997350	93	0.703777
1	142560386	4	48998347	93	0.501664
1	142560386	4	48998774	93	0.703777
1	142560386	4	48999242	93	0.655068
1	142560386	4	48999842	93	0.703777
1	142560386	4	48999963	93	0.703777
1	142560386	4	49000850	93	0.703777
1	142560386	4	49001807	93	0.703777
1	142560386	4	49002221	93	0.703777
1	142560386	4	49006631	93	0.703777
1	142560386	4	49006968	93	0.703777
1	142560386	4	49010952	93	0.765873
1	142560386	4	49011662	93	0.765873
1	142560386	4	49011830	93	0.765873
1	142560386	4	49016482	93	0.765873
1	142560386	4	49016761	93	0.765873
1	142560386	4	49018306	93	0.765873
1	142560386	4	49018914	93	0.765873
1	142560386	4	49019699	93	0.765873
1	142560386	4	49019702	93	0.765873
1	142560386	4	49020171	93	0.765873
1	142560386	4	49021099	93	0.765873
1	142560386	4	49022323	93	0.765873
1	142560386	4	49022431	93	0.49929
1	142560386	4	49022433	93	0.342095
1	142560386	4	49026596	93	0.765873
1	142560386	4	49026599	93	0.765873
1	142560386	4	49026731	93	0.765873
1	142560386	4	49028006	93	0.765873
1	142560386	4	49028137	93	0.765873
1	142560386	4	49029901	93	0.765873
1	142560386	4	49031855	93	0.765873
1	142560386	4	49033528	93	0.725374
1	142560386	4	49036290	93	0.772878
1	142560386	4	49037588	93	0.772878
1	142560386	4	49037941	93	0.772878
1	142560386	4	49039586	93	0.693309
1	142560386	4	49040664	93	0.772878
1	142560386	4	49041094	93	0.772878
1	142560386	4	49041399	93	0.660781
1	142560386	4	49041760	93	0.772878
1	142560386	4	49043072	93	0.772878
1	142560386	4	49043925	93	0.730905
1	142560386	4	49044328	93	0.772878
1	142560386	4	49044498	93	0.772878
1	142560386	4	49045168	93	0.772878
1	142560386	4	49047371	93	0.772878
1	142560386	4	49049010	93	0.730905
1	142560386	4	49049101	93	0.772878
1	142560386	4	49049302	93	0.772878
1	142560386	4	49051125	93	0.772878
1	142560386	4	49051765	93	0.772878
1	142560386	4	49053522	93	0.772878
1	142560386	4	49054680	93	0.563844
1	142560386	4	49057424	93	0.772878
1	142560386	4	49057608	93	0.696309
1	142560386	4	49057912	93	0.772878
1	142560386	4	49057930	93	0.671863
1	142560386	4	49058295	93	0.772878
1	142560386	4	49058699	93	0.772878
1	142560386	4	49061141	93	0.730905
1	142560386	4	49061604	93	0.772878
1	142560386	4	49063479	93	0.563844
1	142560386	4	49063872	93	0.751617
1	142560386	4	49064286	93	0.343729
1	142560386	4	49064487	93	0.730905
1	142560386	4	49064792	93	0.772878
1	142560386	4	49067323	93	0.772878
1	142560386	4	49067383	93	0.772878
1	142560386	4	49067869	93	0.563844
1	142560386	4	49067896	93	0.772878
1	142560386	4	49068488	93	0.772878
1	142560386	4	49068759	93	0.772878
1	142560386	4	49068998	93	0.563844
1	142560386	4	49071553	93	0.772878
1	142560386	4	49072424	93	0.705878
1	142560386	4	49072928	93	0.772878
1	142560386	4	49073310	93	0.69192
1	142560386	4	49073562	93	0.772878
1	142560386	4	49073565	93	0.772878
1	142560386	4	49073870	93	0.772878
1	142560386	4	49074102	93	0.772878
1	142560386	4	49074709	93	0.772878
1	142560386	4	49075207	93	0.772878
1	142560386	4	49075479	93	0.675626
1	142560386	4	49075734	93	0.781225
1	142560386	4	49075744	93	0.781225
1	142560386	4	49075752	93	0.781225
1	142560386	4	49076554	93	0.679515
1	142560386	4	49076612	93	0.772878
1	142560386	4	49077294	93	0.772878
1	142560386	4	49078491	93	0.772878
1	142560386	4	49079752	93	0.772878
1	142560386	4	49079984	93	0.772878
1	142560386	4	49080317	93	0.772878
1	142560386	4	49080460	93	0.772878
1	142560386	4	49080629	93	0.772878
1	142560386	4	49080631	93	0.772878
1	142560386	4	49081423	93	0.772878
1	142560386	4	49081474	93	0.772878
1	142560386	4	49081650	93	0.772878
1	142560386	4	49082735	93	0.772878
1	142560386	4	49082906	93	0.772878
1	142560386	4	49084371	93	0.563844
1	142560386	4	49084801	93	0.772878
1	142560386	4	49084830	93	0.772878
1	142560386	4	49086663	93	0.643121
1	142560386	4	49087916	93	0.772878
1	142560386	4	49087922	93	0.772878
1	142560386	4	49087928	93	0.772878
1	142560386	4	49087946	93	0.781225
1	142560386	4	49089181	93	0.772878
1	142560386	4	49089388	93	0.772878
1	142560386	4	49091782	93	0.772878
1	142560386	4	49092676	93	0.772878
1	142560386	4	49093197	93	0.772878
1	142560386	4	49094564	93	0.304148
1	142560386	4	49098779	93	0.390442
1	142560386	4	49100322	93	0.802671
1	142560386	4	49100784	93	0.339003
1	142560386	4	49102782	93	0.716701
1	142560386	4	49102871	93	0.772878
1	142560386	4	49103919	93	0.427932
1	142560386	4	49104782	93	0.571959
1	142560386	4	49105214	93	0.44074
1	142560386	4	49105867	93	0.745738
1	142560386	4	49105868	93	0.676708
1	142560386	4	49106427	93	0.54769
1	142560386	4	49106503	93	0.518686
1	142560386	4	49106708	93	0.572544
1	142560386	4	49106751	93	0.795873
1	142560386	4	49107061	93	0.549958
1	142560386	4	49108122	93	0.804967
1	142560386	4	49108566	93	0.53791
1	142560386	4	49108850	93	0.524917
1	142560386	4	49109114	93	0.691046
1	142560386	4	49109992	93	0.353682
1	142560386	4	49110208	93	0.674933
1	142560386	4	49110658	93	0.681696
1	142560386	4	49110663	93	0.681696
1	142560386	4	49111943	93	0.318715
1	142560386	4	49112152	93	0.73685
1	142560386	4	49112360	93	0.424434
1	142560386	4	49112624	93	0.772878
1	142560386	4	49112904	93	0.605085
1	142560386	4	49113125	93	0.487768
1	142560386	4	49113392	93	0.829396
1	142560386	4	49113952	93	0.71166
1	142560386	4	49114108	93	0.608605
1	142560386	4	49114257	93	0.812696
1	142560386	4	49115018	93	0.334032
1	142560386	4	49115173	93	0.582725
1	142560386	4	49115603	93	0.417016
1	142560386	4	49115881	93	0.358006
1	142560386	4	49116111	93	0.460273
1	142560386	4	49116293	93	0.740072
1	142560386	4	49116353	93	0.751617
1	142560386	4	49117773	93	0.772878
1	142560386	4	49118022	93	0.691046
1	142560386	4	49118090	93	0.634899
1	142560386	4	49118165	93	0.671863
1	142560386	4	49119121	93	0.381896
1	142560386	4	49119914	93	0.772878
1	142560386	4	49120273	93	0.772878
1	142560386	4	49120820	93	0.657076
1	142560386	4	49121400	93	0.4489
1	142560386	4	49122028	93	0.710179
1	142560386	4	49122316	93	0.696893
1	142560386	4	49122710	93	0.346121
1	142560386	4	49128596	93	0.306928
1	142560386	4	49129023	93	0.347174
1	142560386	4	49131959	93	0.341373
1	142560386	4	49144983	93	0.54728
1	142560386	4	49145023	93	0.772878
1	142560386	4	49145162	93	0.496375
1	142560386	4	49145186	93	0.365478
1	142560386	4	49145230	93	0.617086
1	142560386	4	49145385	93	0.713093
1	142560386	4	49145389	93	0.713093
1	142560386	4	49145788	93	0.460273
1	142560386	4	49146115	93	0.710721
1	142560386	4	49148014	93	0.566149
1	142560386	4	49148040	93	0.781225
1	142560386	4	49148265	93	0.617086
1	142560386	4	49148346	93	0.772878
1	142560386	4	49148564	93	0.750163
1	142560386	4	49148696	93	0.772878
1	142560386	4	49149034	93	0.730905
1	142560386	4	49149459	93	0.384502
1	142560386	4	49149504	93	0.772878
1	142560386	4	49149693	93	0.734047
1	142560386	4	49149990	93	0.364377
1	142560386	4	49149996	93	0.365512
1	142560386	4	49150387	93	0.660781
1	142560386	4	49150537	93	0.734047
1	142560386	4	49150933	93	0.621849
1	142560386	4	49151256	93	0.708242
1	142560386	4	49151340	93	0.582725
1	142560386	4	49151579	93	0.474385
1	142560386	4	49151891	93	0.4489
1	142560386	4	49151982	93	0.791106
1	142560386	4	49152466	93	0.829396
1	142560386	4	49153689	93	0.772878
1	142560386	4	49154916	93	0.463016
1	142560386	4	49155193	93	0.751617
1	142560386	4	49155326	93	0.750625
1	142560386	4	49155408	93	0.772878
1	142560386	4	49155447	93	0.762113
1	142560386	4	49156942	93	0.574508
1	142560386	4	49157609	93	0.751617
1	142560386	4	49157991	93	0.406872
1	142560386	4	49158159	93	0.337739
1	142560386	4	49158364	93	0.600036
1	142560386	4	49161501	93	0.740072
1	142560386	4	49162703	93	0.772878
1	142560386	4	49162809	93	0.630865
1	142560386	4	49163166	93	0.629481
1	142560386	4	49164421	93	0.512464
1	142560386	4	49166594	93	0.731586
1	142560386	4	49166625	93	0.58579
1	142560386	4	49169003	93	0.708425
1	142560386	4	49169796	93	0.751617
1	142560386	4	49170670	93	0.772878
1	142560386	4	49171275	93	0.602087
1	142560386	4	49171441	93	0.314138
1	142560386	4	49171577	93	0.751617
1	142560386	4	49172230	93	0.351821
1	142560386	4	49172565	93	0.81644
1	142560386	4	49173669	93	0.745767
1	142560386	4	49173839	93	0.772878
1	142560386	4	49174059	93	0.772878
1	142560386	4	49174553	93	0.772878
1	142560386	4	49175306	93	0.772878
1	142560386	4	49175804	93	0.762113
1	142560386	4	49177617	93	0.341373
1	142560386	4	49177844	93	0.385033
1	142560386	4	49178072	93	0.581768
1	142560386	4	49178135	93	0.383638
1	142560386	4	49179562	93	0.462851
1	142560386	4	49181196	93	0.73652
1	142560386	4	49181845	93	0.671863
1	142560386	4	49182359	93	0.561804
1	142560386	4	49183850	93	0.608505
1	142560386	4	49184371	93	0.751617
1	142560386	4	49184958	93	0.772878
1	142560386	4	49185206	93	0.502676
1	142560386	4	49185757	93	0.772878
1	142560386	4	49185824	93	0.505497
1	142560386	4	49185826	93	0.505497
1	142560386	4	49186093	93	0.772878
1	142560386	4	49187348	93	0.772878
1	142560386	4	49188299	93	0.580894
1	142560386	4	49192253	93	0.772878
1	142560386	4	49195760	93	0.772878
1	142560386	4	49197927	93	0.772878
1	142560386	4	49197973	93	0.772878
1	142560386	4	49202206	93	0.772878
1	142560386	4	49203328	93	0.673218
1	142560386	4	49203426	93	0.453833
1	142560386	4	49205905	93	0.673218
1	142560386	4	49205918	93	0.673218
1	142560386	4	49206551	93	0.373598
1	142560386	4	49206611	93	0.38766
1	142560386	4	49210652	93	0.737211
1	142560386	4	49212280	93	0.461994
1	142560386	4	49212473	93	0.681477
1	142560386	4	49213451	93	0.715881
1	142560386	4	49216144	93	0.346951
1	142560386	4	49217943	93	0.64769
1	142560386	4	49219857	93	0.763624
1	142560386	4	49227587	93	0.303474
1	142560386	4	49227802	93	0.382817
1	142560386	4	49228199	93	0.503582
1	142560386	4	49228297	93	0.721927
1	142560386	4	49230570	93	0.581563
1	142560386	4	49231789	93	0.308538
1	142560386	4	49237812	93	0.670141
1	142560386	4	49238095	93	0.581563
1	142560386	4	49239098	93	0.388774
1	142560386	4	49240024	93	0.759137
1	142560386	4	49241672	93	0.319533
1	142560386	4	49242549	93	0.340794
1	142560386	4	49243223	93	0.772878
1	142560386	4	49246405	93	0.340434
1	142560386	4	49246408	93	0.340434
1	142560386	4	49246472	93	0.623434
1	142560386	4	49250266	93	0.82938
1	142560386	4	49257701	93	0.730905
1	142560386	4	49260439	93	0.772878
1	142560386	4	49262114	93	0.759121
1	142560386	4	49262183	93	0.503152
1	142560386	4	49263234	93	0.3995
1	142560386	4	49264007	93	0.661616
1	142560386	4	49264846	93	0.464969
1	142560386	4	49267696	93	0.519021
1	142560386	4	49268848	93	0.351989
1	142560386	4	49269583	93	0.73685
1	142560386	4	49270086	93	0.577602
1	142560386	4	49271261	93	0.344425
1	142560386	4	49271982	93	0.587533
1	142560386	4	49288815	93	0.396944
1	142560386	4	49290918	93	0.390831
1	142560386	4	49291495	93	0.425544
1	142560386	4	49291772	93	0.443823
1	142560386	4	49291886	93	0.317616
1	142560386	4	49293053	93	0.445235
1	142560386	4	49298139	93	0.730905
1	142560386	4	49298634	93	0.307878
1	142560386	4	49300527	93	0.317267
1	142560386	4	49300528	93	0.317267
1	142560386	4	49301916	93	0.447296
1	142560386	4	49303090	93	0.772878
1	142560386	4	49303121	93	0.787436
1	142560386	4	49303239	93	0.787436
1	142560386	4	49303590	93	0.745367
1	142560386	4	49303679	93	0.787436
1	142560386	4	49303827	93	0.424971
1	142560386	4	49303915	93	0.787436
1	142560386	4	49303964	93	0.787436
1	142560386	4	49304189	93	0.415162
1	142560386	4	49304428	93	0.668059
1	142560386	4	49304465	93	0.648956
1	142560386	4	49304469	93	0.614634
1	142560386	4	49306287	93	0.745367
1	142560386	4	49306592	93	0.420806
1	142560386	4	49306627	93	0.765873
1	142560386	4	49306825	93	0.765873
1	142560386	4	49306830	93	0.765873
1	142560386	4	49306913	93	0.781225
1	142560386	4	49308642	93	0.80103
1	142560386	4	49308844	93	0.793618
1	142560386	4	49308951	93	0.791106
1	142560386	4	49309192	93	0.793618
1	142560386	4	49309498	93	0.370612
1	142560386	4	49310263	93	0.778739
1	142560386	4	49310408	93	0.793618
1	142560386	4	49310801	93	0.793618
1	142560386	4	49311084	93	0.772878
1	142560386	4	49313044	93	0.765873
1	142560386	4	49313492	93	0.765873
1	142560386	4	49313984	93	0.763082
1	142560386	4	49314033	93	0.734047
1	142560386	4	49314124	93	0.765873
1	142560386	4	49314163	93	0.781225
1	142560386	4	49314503	93	0.753187
1	142560386	4	49314797	93	0.765873
1	142560386	4	49314901	93	0.793618
1	142560386	4	49315421	93	0.793618
1	142560386	4	49315595	93	0.765873
1	142560386	4	49315662	93	0.721927
1	142560386	4	49315919	93	0.577481
1	142560386	4	49316434	93	0.54243
1	142560386	4	49316435	93	0.54243
1	142560386	4	49317273	93	0.311077
1	142560386	4	49317413	93	0.765873
1	142560386	4	49317511	93	0.626424
1	142560386	4	49317619	93	0.373083
1	142560386	4	49317620	93	0.650195
1	142560386	4	49318055	93	0.765873
1	142560386	4	49318240	93	0.765873
1	142560386	4	49318380	93	0.765873
1	142560386	4	49318388	93	0.550106
1	142560386	4	49318597	93	0.5291
1	142560386	4	49318691	93	0.696208
1	142560386	4	49320643	93	0.619034
1	142560386	4	49321018	93	0.598728
1	142560386	4	49321104	93	0.538023
1	142560386	4	49321719	93	0.514554
1	142560386	4	49322370	93	0.746684
1	142560386	4	49322671	93	0.713388
1	142560386	4	49322783	93	0.713093
1	142560386	4	49323389	93	0.311317
1	142560386	4	49324633	93	0.753187
1	142560386	4	49324850	93	0.763624
1	142560386	4	49325075	93	0.733722
1	142560386	4	49325264	93	0.519021
1	142560386	4	49325313	93	0.793618
1	142560386	4	49325337	93	0.773146
1	142560386	4	49519188	93	0.795873
1	142560386	4	49519216	93	0.675263
1	142560386	4	52660684	93	0.341566
1	142560386	4	52660739	93	0.339931
1	142560386	4	52660779	93	0.398782
1	142560386	4	52661579	93	0.538023
1	142560386	4	52661844	93	0.746266
1	142560386	4	52662040	93	0.785035
1	142560386	4	52662043	93	0.778176
1	142560386	4	52662274	93	0.70078
1	142560386	4	52662296	93	0.782287
1	142560386	4	52662303	93	0.782287
1	142560386	4	52662318	93	0.782287
1	142560386	4	52662333	93	0.782287
1	142560386	4	52662394	93	0.680203
1	142560386	4	52662535	93	0.554469
1	142560386	4	52662645	93	0.468327
1	142560386	4	52662671	93	0.468327
1	142560386	4	52668211	93	0.347254
1	142560386	4	52680509	93	0.642494
1	142560386	4	52680510	93	0.642494
1	142560386	4	52680511	93	0.642494
1	142560386	4	52680519	93	0.63942
1	142560386	4	52680530	93	0.63942
1	142560386	4	52680532	93	0.63942
1	142560386	4	52680557	93	0.638516
1	142560386	4	52680564	93	0.637403
1	142560386	4	52680566	93	0.540998
1	142560386	4	52680568	93	0.63942
1	142560386	4	52680569	93	0.63942
1	142560386	4	52680587	93	0.63942
1	142560386	4	52680588	93	0.63942
1	142560386	4	52680592	93	0.63942
1	142560386	4	52680593	93	0.63942
1	142560386	4	52680608	93	0.638516
1	142560386	4	52680652	93	0.698274
1	142560386	4	52680658	93	0.698274
1	142560386	4	52680665	93	0.698274
1	142560386	4	52680667	93	0.698274
1	142560386	4	52680680	93	0.70078
1	142560386	4	52680681	93	0.719843
1	142560386	4	52680743	93	0.786914
1	142560386	4	52680773	93	0.786914
1	142560386	4	52680798	93	0.786914
1	142560386	4	52680825	93	0.786914
1	142560386	4	52680826	93	0.786914
1	142560386	4	52680828	93	0.786914
1	142560386	4	52680838	93	0.786914
1	142560386	4	52680889	93	0.814621
1	142560386	4	52680923	93	0.814621
1	142560386	4	52681128	93	0.814621
1	142560386	4	52682360	93	0.814621
1	142560386	4	52682392	93	0.814621
1	142560386	4	52682466	93	0.814621
1	142560386	4	52682571	93	0.814621
1	142560386	4	52683607	93	0.814621
1	142560386	4	52684431	93	0.814621
1	142560386	4	52684891	93	0.814621
1	142560386	4	52685216	93	0.814621
1	142560386	4	52685386	93	0.814621
1	142560386	4	52686352	93	0.814621
1	142560386	4	52686513	93	0.814621
1	142560386	4	52686800	93	0.814621
1	142560386	4	52687323	93	0.814621
1	142560386	4	52687939	93	0.814621
1	142560386	4	52688326	93	0.814621
1	142560386	4	52688572	93	0.814621
1	142560386	4	52689975	93	0.814621
1	142560386	4	52690681	93	0.814621
1	142560386	4	52693333	93	0.767613
1	142560386	4	52693431	93	0.814621
1	142560386	4	52694701	93	0.814621
1	142560386	4	52695704	93	0.814621
1	142560386	4	52696792	93	0.767613
1	142560386	4	52698757	93	0.767613
1	142560386	4	52699324	93	0.724496
1	142560386	4	52699760	93	0.724496
1	142560386	4	52700250	93	0.569107
1	142560386	4	52700638	93	0.773146
1	142560386	4	52700771	93	0.773146
1	142560386	4	52703265	93	0.773146
1	142560386	4	52704030	93	0.773146
1	142560386	4	52705089	93	0.773146
1	142560386	4	52705717	93	0.773146
1	142560386	4	52706270	93	0.773146
1	142560386	4	52706713	93	0.421187
1	142560386	4	52708882	93	0.733722
1	142560386	4	52710114	93	0.773146
1	142560386	4	52710244	93	0.773146
1	142560386	4	52710913	93	0.773146
1	142560386	4	52711185	93	0.773146
1	142560386	4	52714050	93	0.773146
1	142560386	4	52714122	93	0.773146
1	142560386	4	52714244	93	0.773146
1	142560386	4	52714354	93	0.773146
1	142560386	4	52714511	93	0.773146
1	142560386	4	52715206	93	0.773146
1	142560386	4	52715664	93	0.773146
1	142560386	4	52715940	93	0.726828
1	142560386	4	52716008	93	0.773146
1	142560386	4	52727094	93	0.773146
1	142560386	4	52728053	93	0.733722
1	142560386	4	52728094	93	0.773146
1	142560386	4	52728324	93	0.773146
1	142560386	4	52728640	93	0.773146
1	142560386	4	52729142	93	0.773146
1	142560386	4	52732118	93	0.773146
1	142560386	4	52732190	93	0.773146
1	142560386	4	52735343	93	0.301523
1	142560386	4	52738919	93	0.773146
1	142560386	4	52738972	93	0.773146
1	142560386	4	52744145	93	0.547958
1	142560386	4	52745959	93	0.733722
1	142560386	4	52747129	93	0.773146
1	142560386	4	52747574	93	0.773146
1	142560386	4	52750410	93	0.733722
1	142560386	4	52750652	93	0.773146
1	142560386	4	52752246	93	0.773146
1	142560386	4	52752812	93	0.773146
1	142560386	4	52753118	93	0.773146
1	142560386	4	52754247	93	0.773146
1	142560386	4	52754902	93	0.773146
1	142560386	4	52755214	93	0.773146
1	142560386	4	52756250	93	0.773146
1	142560386	4	52758294	93	0.753187
1	142560386	4	52758503	93	0.753187
1	142560386	4	52761725	93	0.793618
1	142560386	4	52763210	93	0.753187
1	142560386	4	52764013	93	0.753187
1	142560386	4	52765720	93	0.773146
1	142560386	4	52766303	93	0.773146
1	142560386	4	52768705	93	0.753187
1	142560386	4	52770125	93	0.753187
1	142560386	4	52771093	93	0.753187
1	142560386	4	52772429	93	0.753187
1	142560386	4	52772984	93	0.753187
1	142560386	4	52773174	93	0.753187
1	142560386	4	52775440	93	0.773146
1	142560386	4	52776901	93	0.773146
1	142560386	4	52780048	93	0.753187
1	142560386	4	52780989	93	0.759121
1	142560386	4	52781759	93	0.773146
1	142560386	4	52784678	93	0.773146
1	142560386	4	52788557	93	0.753187
1	142560386	4	52788822	93	0.773146
1	142560386	4	52788987	93	0.773146
1	142560386	4	52792779	93	0.773146
1	142560386	4	52795404	93	0.773146
1	142560386	4	52797965	93	0.773146
1	142560386	4	52798624	93	0.773146
1	142560386	4	52800065	93	0.773146
1	142560386	4	52800097	93	0.773146
1	142560386	4	52800298	93	0.773146
1	142560386	4	52800883	93	0.773146
1	142560386	4	52801096	93	0.773146
1	142560386	4	52801203	93	0.773146
1	142560386	4	52802664	93	0.756996
1	142560386	4	52802718	93	0.756996
1	142560386	4	52803414	93	0.773146
1	142560386	4	52804052	93	0.773146
1	142560386	4	52804697	93	0.773146
1	142560386	4	52804766	93	0.773146
1	142560386	4	52804941	93	0.773146
1	142560386	4	52805425	93	0.773146
1	142560386	4	52806043	93	0.773146
1	142560386	4	52806762	93	0.773146
1	142560386	4	52806787	93	0.773146
1	142560386	4	52807114	93	0.773146
1	142560386	4	52807245	93	0.773146
1	142560386	4	52809203	93	0.773146
1	142560386	4	52809705	93	0.773146
1	142560386	4	52809880	93	0.773146
1	142560386	4	52810211	93	0.773146
1	142560386	4	52810307	93	0.773146
1	142560386	4	52811970	93	0.773146
1	142560386	4	52812994	93	0.773146
1	142560386	4	52813873	93	0.773146
1	142560386	4	52814042	93	0.773146
1	142560386	4	52814185	93	0.773146
1	142560386	4	52814859	93	0.773146
1	142560386	4	52815077	93	0.430558
1	142560386	4	52815233	93	0.773146
1	142560386	4	52815243	93	0.773146
1	142560386	4	52815272	93	0.773146
1	142560386	4	52815306	93	0.773146
1	142560386	4	52815921	93	0.773146
1	142560386	4	52818203	93	0.773146
1	142560386	4	52818262	93	0.773146
1	142560386	4	52818483	93	0.773146
1	142560386	4	52818664	93	0.773146
1	142560386	4	52819562	93	0.773146
1	142560386	4	52820143	93	0.773146
1	142560386	4	52820909	93	0.773146
1	142560386	4	52821319	93	0.677677
1	142560386	4	52822688	93	0.773146
1	142560386	4	52824993	93	0.773146
1	142560386	4	52825591	93	0.773146
1	142560386	4	52827058	93	0.773146
1	142560386	4	52827223	93	0.773146
1	142560386	4	52828117	93	0.773146
1	142560386	4	52828245	93	0.773146
1	142560386	4	52829450	93	0.773146
1	142560386	4	52830444	93	0.773146
1	142560386	4	52830650	93	0.773146
1	142560386	4	52830752	93	0.773146
1	142560386	4	52833886	93	0.773146
1	142560386	4	52835358	93	0.773146
1	142560386	4	52835379	93	0.773146
1	142560386	4	52835951	93	0.773146
1	142560386	4	52837023	93	0.773146
1	142560386	4	52838161	93	0.773146
1	142560386	4	52838818	93	0.773146
1	142560386	4	52841943	93	0.773146
1	142560386	4	52842148	93	0.773146
1	142560386	4	52843038	93	0.773146
1	142560386	4	52845908	93	0.773146
1	142560386	4	52845912	93	0.773146
1	142560386	4	52846029	93	0.773146
1	142560386	4	52846600	93	0.773146
1	142560386	4	52850766	93	0.753187
1	142560386	4	52851086	93	0.753187
1	142560386	4	52851319	93	0.753187
1	142560386	4	52851502	93	0.753187
1	142560386	4	52851946	93	0.753187
1	142560386	4	52853286	93	0.704154
1	142560386	4	52853434	93	0.753187
1	142560386	4	52853959	93	0.753187
1	142560386	4	52854401	93	0.753187
1	142560386	4	52854657	93	0.753187
1	142560386	4	52854746	93	0.753187
1	142560386	4	52855401	93	0.704154
1	142560386	4	52855535	93	0.753187
1	142560386	4	52855624	93	0.753187
1	142560386	4	52855845	93	0.753187
1	142560386	4	52856148	93	0.753187
1	142560386	4	52856660	93	0.753187
1	142560386	4	52858083	93	0.753187
1	142560386	4	52860156	93	0.753187
1	142560386	4	52866468	93	0.753187
1	142560386	4	52867437	93	0.753187
1	142560386	4	52868518	93	0.704154
1	142560386	4	52871768	93	0.305633
1	142560386	4	52871785	93	0.704154
1	142560386	4	52871894	93	0.753187
1	142560386	4	52872238	93	0.753187
1	142560386	4	52874816	93	0.704154
1	142560386	4	52875595	93	0.704154
1	142560386	4	52884239	93	0.704154
1	142560386	4	52886170	93	0.753187
1	142560386	4	52888026	93	0.753187
1	142560386	4	52888499	93	0.704154
1	142560386	4	52888557	93	0.704154
1	142560386	4	52889602	93	0.704154
1	142560386	4	52891526	93	0.753187
1	142560386	4	52892175	93	0.753187
1	142560386	4	52892675	93	0.753187
1	142560386	4	52894726	93	0.753187
1	142560386	4	52895415	93	0.753187
1	142560386	4	52896050	93	0.704154
1	142560386	4	52896651	93	0.753187
1	142560386	4	52896790	93	0.753187
1	142560386	4	52897568	93	0.59071
1	142560386	4	52897572	93	0.380697
1	142560386	4	52897654	93	0.532836
1	142560386	4	52900235	93	0.753187
1	142560386	4	52900404	93	0.753187
1	142560386	4	52900412	93	0.753187
1	142560386	4	52900447	93	0.725374
1	142560386	4	52900453	93	0.725374
1	142560386	4	52900476	93	0.725374
1	142560386	4	52900544	93	0.716701
1	142560386	4	52902152	93	0.704154
1	142560386	4	52908838	93	0.704154
1	142560386	4	52910411	93	0.753187
1	142560386	4	52910992	93	0.753187
1	142560386	4	52912589	93	0.593174
1	142560386	4	52914234	93	0.714014
1	142560386	4	52918703	93	0.685992
1	142560386	4	52921454	93	0.733722
1	142560386	4	52922726	93	0.66302
1	142560386	4	52923205	93	0.733722
1	142560386	4	52923463	93	0.66302
1	142560386	4	52924436	93	0.738966
1	142560386	4	52924438	93	0.733722
1	142560386	4	52924778	93	0.66302
1	142560386	4	52926216	93	0.733722
1	142560386	4	52927113	93	0.66302
1	142560386	4	52927229	93	0.733722
1	142560386	4	52928979	93	0.66302
1	142560386	4	52930349	93	0.733722
1	142560386	4	52930673	93	0.66302
1	142560386	4	52932825	93	0.733722
1	142560386	4	52932979	93	0.733722
1	142560386	4	52935445	93	0.636158
1	142560386	4	52935681	93	0.733722
1	142561129	4	47826927	93	0.308626
1	142561129	4	47865502	93	0.308626
1	142561129	4	48246543	93	0.447928
1	142561129	4	48252054	93	0.383564
1	142561129	4	48258980	93	0.447928
1	142561129	4	48267023	93	0.447928
1	142561129	4	48715432	93	0.447928
1	142561129	4	48742429	93	0.447928
1	142561129	4	48795062	93	0.477653
1	142561129	4	48962355	93	0.540842
1	142561129	4	49092845	93	0.540842
1	142561129	4	49157041	93	0.557852
1	142561129	4	49174975	93	0.540842
1	142561129	4	49203168	93	0.615876
1	142561129	4	49206020	93	0.557852
1	142561129	4	49244725	93	0.501873
1	142561129	4	49288190	93	0.447928
1	142561129	4	49296641	93	0.557852
1	142561129	4	49322433	93	0.557852
1	142561129	4	52681261	93	0.738176
1	142561129	4	52771967	93	0.675971
1	142561129	4	52789868	93	0.738176
1	142561129	4	52900987	93	0.738176
1	142561129	4	53093141	93	0.363765
1	142561129	4	53181994	93	0.367322
1	142561129	4	53293081	93	0.308626
1	142561129	4	53348515	93	0.317964
1	142561129	4	53358232	93	0.317964
1	142561129	4	53386841	93	0.308626
1	142561248	4	48972188	93	0.310478
1	142561248	4	48972529	93	0.310478
1	142561248	4	48972651	93	0.310478
1	142561248	4	48972768	93	0.310478
1	142561248	4	48972943	93	0.310478
1	142561248	4	48974188	93	0.310478
1	142561248	4	48974297	93	0.310478
1	142561248	4	48975168	93	0.310478
1	142561248	4	48976381	93	0.310478
1	142561248	4	48976503	93	0.310478
1	142561248	4	48977019	93	0.310478
1	142561248	4	48977072	93	0.310478
1	142561248	4	48977735	93	0.310478
1	142561248	4	48978241	93	0.310478
1	142561248	4	48995499	93	0.342766
1	142561248	4	48995616	93	0.342766
1	142561248	4	48995700	93	0.342766
1	142561248	4	48996116	93	0.342766
1	142561248	4	48997350	93	0.342766
1	142561248	4	48998347	93	0.332903
1	142561248	4	48998774	93	0.342766
1	142561248	4	48999242	93	0.379706
1	142561248	4	48999842	93	0.342766
1	142561248	4	48999963	93	0.342766
1	142561248	4	49000850	93	0.342766
1	142561248	4	49001807	93	0.342766
1	142561248	4	49002221	93	0.342766
1	142561248	4	49006631	93	0.342766
1	142561248	4	49006968	93	0.342766
1	142561248	4	49010952	93	0.371927
1	142561248	4	49011662	93	0.371927
1	142561248	4	49011830	93	0.371927
1	142561248	4	49016482	93	0.371927
1	142561248	4	49016761	93	0.371927
1	142561248	4	49018306	93	0.371927
1	142561248	4	49018914	93	0.371927
1	142561248	4	49019699	93	0.371927
1	142561248	4	49019702	93	0.371927
1	142561248	4	49020171	93	0.371927
1	142561248	4	49021099	93	0.371927
1	142561248	4	49022323	93	0.371927
1	142561248	4	49026596	93	0.371927
1	142561248	4	49026599	93	0.371927
1	142561248	4	49026731	93	0.371927
1	142561248	4	49028006	93	0.371927
1	142561248	4	49028137	93	0.371927
1	142561248	4	49029901	93	0.371927
1	142561248	4	49031855	93	0.371927
1	142561248	4	49033528	93	0.357122
1	142561248	4	49036290	93	0.396973
1	142561248	4	49037588	93	0.396973
1	142561248	4	49037941	93	0.396973
1	142561248	4	49040664	93	0.396973
1	142561248	4	49041094	93	0.396973
1	142561248	4	49041399	93	0.350795
1	142561248	4	49041760	93	0.396973
1	142561248	4	49043072	93	0.396973
1	142561248	4	49043925	93	0.381256
1	142561248	4	49044328	93	0.396973
1	142561248	4	49044498	93	0.396973
1	142561248	4	49045168	93	0.396973
1	142561248	4	49047371	93	0.396973
1	142561248	4	49049010	93	0.381256
1	142561248	4	49049101	93	0.396973
1	142561248	4	49049302	93	0.396973
1	142561248	4	49051125	93	0.396973
1	142561248	4	49051765	93	0.396973
1	142561248	4	49053522	93	0.396973
1	142561248	4	49057424	93	0.396973
1	142561248	4	49057912	93	0.396973
1	142561248	4	49057930	93	0.35934
1	142561248	4	49058295	93	0.396973
1	142561248	4	49058699	93	0.396973
1	142561248	4	49061141	93	0.381256
1	142561248	4	49061604	93	0.396973
1	142561248	4	49063872	93	0.388999
1	142561248	4	49064487	93	0.381256
1	142561248	4	49064792	93	0.396973
1	142561248	4	49067323	93	0.396973
1	142561248	4	49067383	93	0.396973
1	142561248	4	49067896	93	0.396973
1	142561248	4	49068488	93	0.396973
1	142561248	4	49068759	93	0.396973
1	142561248	4	49071553	93	0.396973
1	142561248	4	49072424	93	0.350026
1	142561248	4	49072928	93	0.396973
1	142561248	4	49073310	93	0.346149
1	142561248	4	49073562	93	0.396973
1	142561248	4	49073565	93	0.396973
1	142561248	4	49073870	93	0.396973
1	142561248	4	49074102	93	0.396973
1	142561248	4	49074709	93	0.396973
1	142561248	4	49075207	93	0.396973
1	142561248	4	49075479	93	0.379159
1	142561248	4	49075734	93	0.375258
1	142561248	4	49075744	93	0.375258
1	142561248	4	49075752	93	0.375258
1	142561248	4	49076554	93	0.392234
1	142561248	4	49076612	93	0.396973
1	142561248	4	49077294	93	0.396973
1	142561248	4	49078491	93	0.396973
1	142561248	4	49079752	93	0.396973
1	142561248	4	49079984	93	0.396973
1	142561248	4	49080317	93	0.396973
1	142561248	4	49080460	93	0.396973
1	142561248	4	49080629	93	0.396973
1	142561248	4	49080631	93	0.396973
1	142561248	4	49081423	93	0.396973
1	142561248	4	49081474	93	0.396973
1	142561248	4	49081650	93	0.396973
1	142561248	4	49082735	93	0.396973
1	142561248	4	49082906	93	0.396973
1	142561248	4	49084801	93	0.396973
1	142561248	4	49084830	93	0.396973
1	142561248	4	49087916	93	0.396973
1	142561248	4	49087922	93	0.396973
1	142561248	4	49087928	93	0.396973
1	142561248	4	49087946	93	0.424449
1	142561248	4	49089181	93	0.396973
1	142561248	4	49089388	93	0.396973
1	142561248	4	49091782	93	0.396973
1	142561248	4	49092676	93	0.396973
1	142561248	4	49093197	93	0.396973
1	142561248	4	49102782	93	0.351601
1	142561248	4	49102871	93	0.396973
1	142561248	4	49105867	93	0.33751
1	142561248	4	49105868	93	0.32415
1	142561248	4	49106503	93	0.304167
1	142561248	4	49107061	93	0.315153
1	142561248	4	49108850	93	0.300384
1	142561248	4	49109114	93	0.366433
1	142561248	4	49110658	93	0.308117
1	142561248	4	49110663	93	0.308117
1	142561248	4	49112152	93	0.323725
1	142561248	4	49112624	93	0.396973
1	142561248	4	49114257	93	0.348623
1	142561248	4	49115173	93	0.326845
1	142561248	4	49116293	93	0.35378
1	142561248	4	49116353	93	0.388999
1	142561248	4	49117773	93	0.396973
1	142561248	4	49118022	93	0.366433
1	142561248	4	49118090	93	0.345763
1	142561248	4	49118165	93	0.35934
1	142561248	4	49119914	93	0.396973
1	142561248	4	49120273	93	0.396973
1	142561248	4	49120820	93	0.329924
1	142561248	4	49122028	93	0.342703
1	142561248	4	49145023	93	0.396973
1	142561248	4	49145230	93	0.339268
1	142561248	4	49145385	93	0.362286
1	142561248	4	49145389	93	0.362286
1	142561248	4	49146115	93	0.373736
1	142561248	4	49148014	93	0.320909
1	142561248	4	49148040	93	0.375258
1	142561248	4	49148265	93	0.339268
1	142561248	4	49148346	93	0.396973
1	142561248	4	49148564	93	0.381119
1	142561248	4	49148696	93	0.396973
1	142561248	4	49149034	93	0.381256
1	142561248	4	49149504	93	0.396973
1	142561248	4	49149693	93	0.369119
1	142561248	4	49150537	93	0.369119
1	142561248	4	49151256	93	0.327515
1	142561248	4	49151340	93	0.326845
1	142561248	4	49151982	93	0.35378
1	142561248	4	49153689	93	0.396973
1	142561248	4	49155193	93	0.388999
1	142561248	4	49155326	93	0.329504
1	142561248	4	49155408	93	0.396973
1	142561248	4	49155447	93	0.359799
1	142561248	4	49156942	93	0.316959
1	142561248	4	49157609	93	0.388999
1	142561248	4	49161501	93	0.35378
1	142561248	4	49162703	93	0.396973
1	142561248	4	49166594	93	0.375258
1	142561248	4	49166625	93	0.301751
1	142561248	4	49169003	93	0.336713
1	142561248	4	49169796	93	0.388999
1	142561248	4	49170670	93	0.396973
1	142561248	4	49171275	93	0.319635
1	142561248	4	49171577	93	0.388999
1	142561248	4	49172565	93	0.411554
1	142561248	4	49173669	93	0.405184
1	142561248	4	49173839	93	0.396973
1	142561248	4	49174059	93	0.396973
1	142561248	4	49174553	93	0.396973
1	142561248	4	49175306	93	0.396973
1	142561248	4	49175804	93	0.411554
1	142561248	4	49177617	93	0.322734
1	142561248	4	49178072	93	0.346173
1	142561248	4	49181196	93	0.31783
1	142561248	4	49181845	93	0.35934
1	142561248	4	49184371	93	0.388999
1	142561248	4	49184958	93	0.396973
1	142561248	4	49185757	93	0.396973
1	142561248	4	49186093	93	0.396973
1	142561248	4	49187348	93	0.396973
1	142561248	4	49188299	93	0.372684
1	142561248	4	49192253	93	0.396973
1	142561248	4	49195760	93	0.396973
1	142561248	4	49197927	93	0.396973
1	142561248	4	49197973	93	0.396973
1	142561248	4	49202206	93	0.396973
1	142561248	4	49203328	93	0.321822
1	142561248	4	49205905	93	0.413642
1	142561248	4	49205918	93	0.413642
1	142561248	4	49210652	93	0.307882
1	142561248	4	49212473	93	0.345763
1	142561248	4	49237812	93	0.383142
1	142561248	4	49240024	93	0.36714
1	142561248	4	49243223	93	0.396973
1	142561248	4	49246405	93	0.330061
1	142561248	4	49246408	93	0.330061
1	142561248	4	49246472	93	0.382024
1	142561248	4	49257701	93	0.381256
1	142561248	4	49260439	93	0.396973
1	142561248	4	49262114	93	0.373736
1	142561248	4	49267696	93	0.313486
1	142561248	4	49271261	93	0.32666
1	142561248	4	49271982	93	0.302161
1	142561248	4	49298139	93	0.381256
1	142561248	4	49301916	93	0.41523
1	142561248	4	49303090	93	0.396973
1	142561248	4	49303121	93	0.386336
1	142561248	4	49303239	93	0.386336
1	142561248	4	49303590	93	0.36442
1	142561248	4	49303679	93	0.386336
1	142561248	4	49303827	93	0.334653
1	142561248	4	49303915	93	0.386336
1	142561248	4	49303964	93	0.386336
1	142561248	4	49304352	93	0.309477
1	142561248	4	49304356	93	0.309477
1	142561248	4	49304428	93	0.387592
1	142561248	4	49304465	93	0.374595
1	142561248	4	49304469	93	0.305675
1	142561248	4	49306287	93	0.411105
1	142561248	4	49306627	93	0.418927
1	142561248	4	49306825	93	0.418927
1	142561248	4	49306830	93	0.418927
1	142561248	4	49306913	93	0.375258
1	142561248	4	49308642	93	0.388999
1	142561248	4	49308844	93	0.411105
1	142561248	4	49308951	93	0.402668
1	142561248	4	49309192	93	0.411105
1	142561248	4	49310263	93	0.32415
1	142561248	4	49310408	93	0.411105
1	142561248	4	49310801	93	0.411105
1	142561248	4	49311084	93	0.396973
1	142561248	4	49313044	93	0.371927
1	142561248	4	49313492	93	0.371927
1	142561248	4	49313984	93	0.316103
1	142561248	4	49314124	93	0.371927
1	142561248	4	49314163	93	0.329096
1	142561248	4	49314503	93	0.396136
1	142561248	4	49314797	93	0.371927
1	142561248	4	49314901	93	0.411105
1	142561248	4	49315421	93	0.411105
1	142561248	4	49315595	93	0.371927
1	142561248	4	49315662	93	0.338703
1	142561248	4	49317413	93	0.371927
1	142561248	4	49317511	93	0.350235
1	142561248	4	49317620	93	0.375276
1	142561248	4	49318055	93	0.371927
1	142561248	4	49318240	93	0.371927
1	142561248	4	49318380	93	0.371927
1	142561248	4	49318597	93	0.440678
1	142561248	4	49318691	93	0.375276
1	142561248	4	49320643	93	0.375191
1	142561248	4	49321018	93	0.366714
1	142561248	4	49321104	93	0.340515
1	142561248	4	49322370	93	0.35009
1	142561248	4	49322671	93	0.435277
1	142561248	4	49322783	93	0.362286
1	142561248	4	49324633	93	0.396136
1	142561248	4	49325075	93	0.388975
1	142561248	4	49325264	93	0.313486
1	142561248	4	49325313	93	0.411105
1	142561248	4	49325337	93	0.40351
1	142561248	4	52680509	93	0.308817
1	142561248	4	52680510	93	0.308817
1	142561248	4	52680511	93	0.308817
1	142561248	4	52680564	93	0.360149
1	142561248	4	52680652	93	0.342591
1	142561248	4	52680658	93	0.342591
1	142561248	4	52680665	93	0.342591
1	142561248	4	52680667	93	0.342591
1	142561248	4	52680680	93	0.363014
1	142561248	4	52680681	93	0.370186
1	142561248	4	52680743	93	0.379648
1	142561248	4	52680773	93	0.379648
1	142561248	4	52680798	93	0.379648
1	142561248	4	52680825	93	0.379648
1	142561248	4	52680826	93	0.379648
1	142561248	4	52680828	93	0.379648
1	142561248	4	52680838	93	0.379648
1	142561248	4	52680889	93	0.418927
1	142561248	4	52680923	93	0.418927
1	142561248	4	52681128	93	0.418927
1	142561248	4	52682360	93	0.418927
1	142561248	4	52682392	93	0.418927
1	142561248	4	52682466	93	0.418927
1	142561248	4	52682571	93	0.418927
1	142561248	4	52683607	93	0.418927
1	142561248	4	52684431	93	0.418927
1	142561248	4	52684891	93	0.418927
1	142561248	4	52685216	93	0.418927
1	142561248	4	52685386	93	0.418927
1	142561248	4	52686352	93	0.418927
1	142561248	4	52686513	93	0.418927
1	142561248	4	52686800	93	0.418927
1	142561248	4	52687323	93	0.418927
1	142561248	4	52687939	93	0.418927
1	142561248	4	52688326	93	0.418927
1	142561248	4	52688572	93	0.418927
1	142561248	4	52689975	93	0.418927
1	142561248	4	52690681	93	0.418927
1	142561248	4	52693333	93	0.366293
1	142561248	4	52693431	93	0.418927
1	142561248	4	52694701	93	0.418927
1	142561248	4	52695704	93	0.418927
1	142561248	4	52696792	93	0.366293
1	142561248	4	52698757	93	0.366293
1	142561248	4	52699324	93	0.350386
1	142561248	4	52699760	93	0.350386
1	142561248	4	52700638	93	0.40351
1	142561248	4	52700771	93	0.40351
1	142561248	4	52703265	93	0.40351
1	142561248	4	52704030	93	0.40351
1	142561248	4	52705089	93	0.40351
1	142561248	4	52705717	93	0.40351
1	142561248	4	52706270	93	0.40351
1	142561248	4	52708882	93	0.388975
1	142561248	4	52710114	93	0.40351
1	142561248	4	52710244	93	0.40351
1	142561248	4	52710913	93	0.40351
1	142561248	4	52711185	93	0.40351
1	142561248	4	52714050	93	0.40351
1	142561248	4	52714122	93	0.40351
1	142561248	4	52714244	93	0.40351
1	142561248	4	52714354	93	0.40351
1	142561248	4	52714511	93	0.40351
1	142561248	4	52715206	93	0.40351
1	142561248	4	52715664	93	0.40351
1	142561248	4	52715940	93	0.32415
1	142561248	4	52716008	93	0.40351
1	142561248	4	52727094	93	0.40351
1	142561248	4	52728053	93	0.388975
1	142561248	4	52728094	93	0.40351
1	142561248	4	52728324	93	0.40351
1	142561248	4	52728640	93	0.40351
1	142561248	4	52729142	93	0.40351
1	142561248	4	52732118	93	0.40351
1	142561248	4	52732190	93	0.40351
1	142561248	4	52738919	93	0.40351
1	142561248	4	52738972	93	0.40351
1	142561248	4	52744145	93	0.323093
1	142561248	4	52745959	93	0.388975
1	142561248	4	52747129	93	0.40351
1	142561248	4	52747574	93	0.40351
1	142561248	4	52750410	93	0.388975
1	142561248	4	52750652	93	0.40351
1	142561248	4	52752246	93	0.40351
1	142561248	4	52752812	93	0.40351
1	142561248	4	52753118	93	0.40351
1	142561248	4	52754247	93	0.40351
1	142561248	4	52754902	93	0.40351
1	142561248	4	52755214	93	0.40351
1	142561248	4	52756250	93	0.40351
1	142561248	4	52758294	93	0.396136
1	142561248	4	52758503	93	0.396136
1	142561248	4	52761725	93	0.411105
1	142561248	4	52763210	93	0.396136
1	142561248	4	52764013	93	0.396136
1	142561248	4	52765720	93	0.40351
1	142561248	4	52766303	93	0.40351
1	142561248	4	52768705	93	0.396136
1	142561248	4	52770125	93	0.396136
1	142561248	4	52771093	93	0.396136
1	142561248	4	52772429	93	0.396136
1	142561248	4	52772984	93	0.396136
1	142561248	4	52773174	93	0.396136
1	142561248	4	52775440	93	0.40351
1	142561248	4	52776901	93	0.40351
1	142561248	4	52780048	93	0.396136
1	142561248	4	52780989	93	0.422283
1	142561248	4	52781759	93	0.40351
1	142561248	4	52784678	93	0.40351
1	142561248	4	52788557	93	0.396136
1	142561248	4	52788822	93	0.40351
1	142561248	4	52788987	93	0.40351
1	142561248	4	52792779	93	0.40351
1	142561248	4	52795404	93	0.40351
1	142561248	4	52797965	93	0.40351
1	142561248	4	52798624	93	0.40351
1	142561248	4	52800065	93	0.40351
1	142561248	4	52800097	93	0.40351
1	142561248	4	52800298	93	0.40351
1	142561248	4	52800883	93	0.40351
1	142561248	4	52801096	93	0.40351
1	142561248	4	52801203	93	0.40351
1	142561248	4	52802664	93	0.357874
1	142561248	4	52802718	93	0.357874
1	142561248	4	52803414	93	0.40351
1	142561248	4	52804052	93	0.40351
1	142561248	4	52804697	93	0.40351
1	142561248	4	52804766	93	0.40351
1	142561248	4	52804941	93	0.40351
1	142561248	4	52805425	93	0.40351
1	142561248	4	52806043	93	0.40351
1	142561248	4	52806762	93	0.40351
1	142561248	4	52806787	93	0.40351
1	142561248	4	52807114	93	0.40351
1	142561248	4	52807245	93	0.40351
1	142561248	4	52809203	93	0.40351
1	142561248	4	52809705	93	0.40351
1	142561248	4	52809880	93	0.40351
1	142561248	4	52810211	93	0.40351
1	142561248	4	52810307	93	0.40351
1	142561248	4	52811970	93	0.40351
1	142561248	4	52812994	93	0.40351
1	142561248	4	52813873	93	0.40351
1	142561248	4	52814042	93	0.40351
1	142561248	4	52814185	93	0.40351
1	142561248	4	52814859	93	0.40351
1	142561248	4	52815233	93	0.40351
1	142561248	4	52815243	93	0.40351
1	142561248	4	52815272	93	0.40351
1	142561248	4	52815306	93	0.40351
1	142561248	4	52815921	93	0.40351
1	142561248	4	52818203	93	0.40351
1	142561248	4	52818262	93	0.40351
1	142561248	4	52818483	93	0.40351
1	142561248	4	52818664	93	0.40351
1	142561248	4	52819562	93	0.40351
1	142561248	4	52820143	93	0.40351
1	142561248	4	52820909	93	0.40351
1	142561248	4	52821319	93	0.396973
1	142561248	4	52822688	93	0.40351
1	142561248	4	52824993	93	0.40351
1	142561248	4	52825591	93	0.40351
1	142561248	4	52827058	93	0.40351
1	142561248	4	52827223	93	0.40351
1	142561248	4	52828117	93	0.40351
1	142561248	4	52828245	93	0.40351
1	142561248	4	52829450	93	0.40351
1	142561248	4	52830444	93	0.40351
1	142561248	4	52830650	93	0.40351
1	142561248	4	52830752	93	0.40351
1	142561248	4	52833886	93	0.40351
1	142561248	4	52835358	93	0.40351
1	142561248	4	52835379	93	0.40351
1	142561248	4	52835951	93	0.40351
1	142561248	4	52837023	93	0.40351
1	142561248	4	52838161	93	0.40351
1	142561248	4	52838818	93	0.40351
1	142561248	4	52841943	93	0.40351
1	142561248	4	52842148	93	0.40351
1	142561248	4	52843038	93	0.40351
1	142561248	4	52845908	93	0.40351
1	142561248	4	52845912	93	0.40351
1	142561248	4	52846029	93	0.40351
1	142561248	4	52846600	93	0.40351
1	142561248	4	52850766	93	0.396136
1	142561248	4	52851086	93	0.396136
1	142561248	4	52851319	93	0.396136
1	142561248	4	52851502	93	0.396136
1	142561248	4	52851946	93	0.396136
1	142561248	4	52853286	93	0.316013
1	142561248	4	52853434	93	0.396136
1	142561248	4	52853959	93	0.396136
1	142561248	4	52854401	93	0.396136
1	142561248	4	52854657	93	0.396136
1	142561248	4	52854746	93	0.396136
1	142561248	4	52855401	93	0.316013
1	142561248	4	52855535	93	0.396136
1	142561248	4	52855624	93	0.396136
1	142561248	4	52855845	93	0.396136
1	142561248	4	52856148	93	0.396136
1	142561248	4	52856660	93	0.396136
1	142561248	4	52858083	93	0.396136
1	142561248	4	52860156	93	0.396136
1	142561248	4	52866468	93	0.396136
1	142561248	4	52867437	93	0.396136
1	142561248	4	52868518	93	0.316013
1	142561248	4	52871785	93	0.316013
1	142561248	4	52871894	93	0.396136
1	142561248	4	52872238	93	0.396136
1	142561248	4	52874816	93	0.316013
1	142561248	4	52875595	93	0.316013
1	142561248	4	52884239	93	0.316013
1	142561248	4	52886170	93	0.396136
1	142561248	4	52888026	93	0.396136
1	142561248	4	52888499	93	0.316013
1	142561248	4	52888557	93	0.316013
1	142561248	4	52889602	93	0.316013
1	142561248	4	52891526	93	0.396136
1	142561248	4	52892175	93	0.396136
1	142561248	4	52892675	93	0.396136
1	142561248	4	52894726	93	0.396136
1	142561248	4	52895415	93	0.396136
1	142561248	4	52896050	93	0.316013
1	142561248	4	52896651	93	0.396136
1	142561248	4	52896790	93	0.396136
1	142561248	4	52897654	93	0.359283
1	142561248	4	52900235	93	0.396136
1	142561248	4	52900404	93	0.396136
1	142561248	4	52900412	93	0.396136
1	142561248	4	52900447	93	0.357122
1	142561248	4	52900453	93	0.357122
1	142561248	4	52900476	93	0.357122
1	142561248	4	52900544	93	0.351601
1	142561248	4	52902152	93	0.316013
1	142561248	4	52908838	93	0.316013
1	142561248	4	52910411	93	0.396136
1	142561248	4	52910992	93	0.396136
1	142561248	4	52914234	93	0.34202
1	142561248	4	52918703	93	0.35077
1	142561248	4	52921454	93	0.388975
1	142561248	4	52922726	93	0.34202
1	142561248	4	52923205	93	0.388975
1	142561248	4	52923463	93	0.34202
1	142561248	4	52924436	93	0.366433
1	142561248	4	52924438	93	0.388975
1	142561248	4	52924778	93	0.34202
1	142561248	4	52926216	93	0.388975
1	142561248	4	52927113	93	0.34202
1	142561248	4	52927229	93	0.388975
1	142561248	4	52928979	93	0.34202
1	142561248	4	52930349	93	0.388975
1	142561248	4	52930673	93	0.34202
1	142561248	4	52932825	93	0.388975
1	142561248	4	52932979	93	0.388975
1	142561248	4	52935445	93	0.303015
1	142561248	4	52935681	93	0.388975
1	142561648	4	48980188	93	0.302747
1	142561648	4	48981658	93	0.320768
1	142561648	4	48982015	93	0.320768
1	142561648	4	48982359	93	0.320768
1	142561648	4	48982678	93	0.315276
1	142561648	4	48982745	93	0.315276
1	142561648	4	48983047	93	0.315276
1	142561648	4	48984857	93	0.315276
1	142561648	4	48986066	93	0.315276
1	142561648	4	48986403	93	0.315276
1	142561648	4	48988705	93	0.320768
1	142561648	4	48989261	93	0.320768
1	142561648	4	48989358	93	0.320768
1	142561648	4	48990885	93	0.309997
1	142561648	4	48991011	93	0.320768
1	142561648	4	48991182	93	0.320768
1	142561648	4	48991540	93	0.320768
1	142561648	4	48991837	93	0.320768
1	142561648	4	48992256	93	0.320768
1	142561648	4	48992748	93	0.320768
1	142561648	4	48992761	93	0.320768
1	142561648	4	48994138	93	0.320768
1	142561648	4	48995499	93	0.381014
1	142561648	4	48995616	93	0.381014
1	142561648	4	48995700	93	0.381014
1	142561648	4	48996116	93	0.381014
1	142561648	4	48997350	93	0.381014
1	142561648	4	48998347	93	0.354353
1	142561648	4	48998774	93	0.381014
1	142561648	4	48999242	93	0.321078
1	142561648	4	48999842	93	0.381014
1	142561648	4	48999963	93	0.381014
1	142561648	4	49000850	93	0.381014
1	142561648	4	49001807	93	0.381014
1	142561648	4	49002221	93	0.381014
1	142561648	4	49006631	93	0.381014
1	142561648	4	49006968	93	0.381014
1	142561648	4	49010952	93	0.404775
1	142561648	4	49011662	93	0.404775
1	142561648	4	49011830	93	0.404775
1	142561648	4	49016482	93	0.404775
1	142561648	4	49016761	93	0.404775
1	142561648	4	49018306	93	0.404775
1	142561648	4	49018914	93	0.404775
1	142561648	4	49019699	93	0.404775
1	142561648	4	49019702	93	0.404775
1	142561648	4	49020171	93	0.404775
1	142561648	4	49021099	93	0.404775
1	142561648	4	49022323	93	0.404775
1	142561648	4	49026596	93	0.404775
1	142561648	4	49026599	93	0.404775
1	142561648	4	49026731	93	0.404775
1	142561648	4	49028006	93	0.404775
1	142561648	4	49028137	93	0.404775
1	142561648	4	49029901	93	0.404775
1	142561648	4	49031855	93	0.404775
1	142561648	4	49033528	93	0.396535
1	142561648	4	49036290	93	0.427859
1	142561648	4	49037588	93	0.427859
1	142561648	4	49037941	93	0.427859
1	142561648	4	49040664	93	0.427859
1	142561648	4	49041094	93	0.427859
1	142561648	4	49041399	93	0.374107
1	142561648	4	49041760	93	0.427859
1	142561648	4	49043072	93	0.427859
1	142561648	4	49043925	93	0.419064
1	142561648	4	49044328	93	0.427859
1	142561648	4	49044498	93	0.427859
1	142561648	4	49045168	93	0.427859
1	142561648	4	49047371	93	0.427859
1	142561648	4	49049010	93	0.419064
1	142561648	4	49049101	93	0.427859
1	142561648	4	49049302	93	0.427859
1	142561648	4	49051125	93	0.427859
1	142561648	4	49051765	93	0.427859
1	142561648	4	49053522	93	0.427859
1	142561648	4	49057424	93	0.427859
1	142561648	4	49057608	93	0.349117
1	142561648	4	49057912	93	0.427859
1	142561648	4	49057930	93	0.365339
1	142561648	4	49058295	93	0.427859
1	142561648	4	49058699	93	0.427859
1	142561648	4	49061141	93	0.419064
1	142561648	4	49061604	93	0.427859
1	142561648	4	49063872	93	0.423355
1	142561648	4	49064487	93	0.419064
1	142561648	4	49064792	93	0.427859
1	142561648	4	49067323	93	0.427859
1	142561648	4	49067383	93	0.427859
1	142561648	4	49067896	93	0.427859
1	142561648	4	49068488	93	0.427859
1	142561648	4	49068759	93	0.427859
1	142561648	4	49071553	93	0.427859
1	142561648	4	49072424	93	0.392703
1	142561648	4	49072928	93	0.427859
1	142561648	4	49073310	93	0.410408
1	142561648	4	49073562	93	0.427859
1	142561648	4	49073565	93	0.427859
1	142561648	4	49073870	93	0.427859
1	142561648	4	49074102	93	0.427859
1	142561648	4	49074709	93	0.427859
1	142561648	4	49075207	93	0.427859
1	142561648	4	49075479	93	0.41648
1	142561648	4	49075734	93	0.408544
1	142561648	4	49075744	93	0.408544
1	142561648	4	49075752	93	0.408544
1	142561648	4	49076554	93	0.37599
1	142561648	4	49076612	93	0.427859
1	142561648	4	49077294	93	0.427859
1	142561648	4	49078491	93	0.427859
1	142561648	4	49079752	93	0.427859
1	142561648	4	49079984	93	0.427859
1	142561648	4	49080317	93	0.427859
1	142561648	4	49080460	93	0.427859
1	142561648	4	49080629	93	0.427859
1	142561648	4	49080631	93	0.427859
1	142561648	4	49081423	93	0.427859
1	142561648	4	49081474	93	0.427859
1	142561648	4	49081650	93	0.427859
1	142561648	4	49082735	93	0.427859
1	142561648	4	49082906	93	0.427859
1	142561648	4	49084801	93	0.427859
1	142561648	4	49084830	93	0.427859
1	142561648	4	49087916	93	0.427859
1	142561648	4	49087922	93	0.427859
1	142561648	4	49087928	93	0.427859
1	142561648	4	49087946	93	0.408544
1	142561648	4	49089181	93	0.427859
1	142561648	4	49089388	93	0.427859
1	142561648	4	49091782	93	0.427859
1	142561648	4	49092676	93	0.427859
1	142561648	4	49093197	93	0.427859
1	142561648	4	49098779	93	0.309646
1	142561648	4	49100322	93	0.339137
1	142561648	4	49102782	93	0.395063
1	142561648	4	49102871	93	0.427859
1	142561648	4	49105102	93	0.301528
1	142561648	4	49105867	93	0.379843
1	142561648	4	49105868	93	0.365445
1	142561648	4	49106503	93	0.341053
1	142561648	4	49107061	93	0.387649
1	142561648	4	49108850	93	0.327754
1	142561648	4	49109114	93	0.368975
1	142561648	4	49109350	93	0.305845
1	142561648	4	49112624	93	0.427859
1	142561648	4	49115018	93	0.354744
1	142561648	4	49115173	93	0.392244
1	142561648	4	49116111	93	0.33547
1	142561648	4	49116293	93	0.389442
1	142561648	4	49116353	93	0.423355
1	142561648	4	49117773	93	0.427859
1	142561648	4	49118022	93	0.411111
1	142561648	4	49118090	93	0.40074
1	142561648	4	49118165	93	0.325527
1	142561648	4	49119121	93	0.4313
1	142561648	4	49119914	93	0.427859
1	142561648	4	49120273	93	0.427859
1	142561648	4	49120820	93	0.38346
1	142561648	4	49121400	93	0.333731
1	142561648	4	49128329	93	0.340573
1	142561648	4	49128596	93	0.332129
1	142561648	4	49129023	93	0.302641
1	142561648	4	49144983	93	0.339332
1	142561648	4	49145023	93	0.427859
1	142561648	4	49145230	93	0.355544
1	142561648	4	49145385	93	0.39457
1	142561648	4	49145389	93	0.39457
1	142561648	4	49145788	93	0.33547
1	142561648	4	49146115	93	0.414983
1	142561648	4	49148014	93	0.307464
1	142561648	4	49148040	93	0.408544
1	142561648	4	49148265	93	0.355544
1	142561648	4	49148346	93	0.427859
1	142561648	4	49148564	93	0.370552
1	142561648	4	49148696	93	0.427859
1	142561648	4	49149034	93	0.419064
1	142561648	4	49149504	93	0.427859
1	142561648	4	49149693	93	0.357405
1	142561648	4	49149990	93	0.329274
1	142561648	4	49149996	93	0.334671
1	142561648	4	49150387	93	0.374107
1	142561648	4	49150537	93	0.357405
1	142561648	4	49151256	93	0.321078
1	142561648	4	49151340	93	0.31006
1	142561648	4	49151891	93	0.379407
1	142561648	4	49151982	93	0.389442
1	142561648	4	49153689	93	0.427859
1	142561648	4	49155193	93	0.423355
1	142561648	4	49155326	93	0.327893
1	142561648	4	49155408	93	0.427859
1	142561648	4	49155447	93	0.351871
1	142561648	4	49156942	93	0.371
1	142561648	4	49157389	93	0.530163
1	142561648	4	49157609	93	0.381014
1	142561648	4	49157991	93	0.333731
1	142561648	4	49158129	93	0.438171
1	142561648	4	49158159	93	0.404353
1	142561648	4	49158842	93	0.30112
1	142561648	4	49161501	93	0.389442
1	142561648	4	49162703	93	0.427859
1	142561648	4	49166594	93	0.408544
1	142561648	4	49168143	93	0.305882
1	142561648	4	49169796	93	0.381014
1	142561648	4	49170670	93	0.427859
1	142561648	4	49171275	93	0.421905
1	142561648	4	49171577	93	0.423355
1	142561648	4	49172230	93	0.318309
1	142561648	4	49172565	93	0.351871
1	142561648	4	49173669	93	0.432579
1	142561648	4	49173839	93	0.427859
1	142561648	4	49174059	93	0.427859
1	142561648	4	49174553	93	0.427859
1	142561648	4	49175306	93	0.427859
1	142561648	4	49175804	93	0.351871
1	142561648	4	49177844	93	0.420995
1	142561648	4	49178072	93	0.440911
1	142561648	4	49178135	93	0.469402
1	142561648	4	49181196	93	0.315131
1	142561648	4	49181845	93	0.407447
1	142561648	4	49182359	93	0.404965
1	142561648	4	49183850	93	0.317815
1	142561648	4	49184371	93	0.381014
1	142561648	4	49184958	93	0.427859
1	142561648	4	49185206	93	0.41172
1	142561648	4	49185757	93	0.427859
1	142561648	4	49185824	93	0.384273
1	142561648	4	49185826	93	0.384273
1	142561648	4	49186093	93	0.427859
1	142561648	4	49187348	93	0.427859
1	142561648	4	49188299	93	0.472014
1	142561648	4	49192253	93	0.427859
1	142561648	4	49195760	93	0.427859
1	142561648	4	49197927	93	0.427859
1	142561648	4	49197973	93	0.427859
1	142561648	4	49201211	93	0.456673
1	142561648	4	49202206	93	0.427859
1	142561648	4	49203061	93	0.470285
1	142561648	4	49203328	93	0.437518
1	142561648	4	49203426	93	0.335564
1	142561648	4	49205905	93	0.437518
1	142561648	4	49205918	93	0.437518
1	142561648	4	49206551	93	0.377223
1	142561648	4	49206611	93	0.367731
1	142561648	4	49212280	93	0.378944
1	142561648	4	49212473	93	0.40074
1	142561648	4	49221030	93	0.301098
1	142561648	4	49228199	93	0.382447
1	142561648	4	49228297	93	0.333398
1	142561648	4	49231789	93	0.301388
1	142561648	4	49237812	93	0.404991
1	142561648	4	49240024	93	0.361681
1	142561648	4	49243223	93	0.427859
1	142561648	4	49246472	93	0.345423
1	142561648	4	49257701	93	0.419064
1	142561648	4	49260439	93	0.427859
1	142561648	4	49262114	93	0.414983
1	142561648	4	49262183	93	0.379445
1	142561648	4	49264007	93	0.306405
1	142561648	4	49264846	93	0.35784
1	142561648	4	49267696	93	0.403636
1	142561648	4	49268506	93	0.315955
1	142561648	4	49271261	93	0.358814
1	142561648	4	49291495	93	0.338567
1	142561648	4	49291772	93	0.363516
1	142561648	4	49292455	93	0.318218
1	142561648	4	49293053	93	0.384705
1	142561648	4	49298139	93	0.419064
1	142561648	4	49298634	93	0.4393
1	142561648	4	49300527	93	0.394349
1	142561648	4	49300528	93	0.394349
1	142561648	4	49301916	93	0.407948
1	142561648	4	49303090	93	0.427859
1	142561648	4	49303121	93	0.420319
1	142561648	4	49303239	93	0.420319
1	142561648	4	49303590	93	0.400558
1	142561648	4	49303679	93	0.420319
1	142561648	4	49303827	93	0.464399
1	142561648	4	49303915	93	0.420319
1	142561648	4	49303964	93	0.420319
1	142561648	4	49304189	93	0.465451
1	142561648	4	49304352	93	0.446077
1	142561648	4	49304356	93	0.446077
1	142561648	4	49304428	93	0.413797
1	142561648	4	49304465	93	0.399788
1	142561648	4	49304469	93	0.374107
1	142561648	4	49306287	93	0.443091
1	142561648	4	49306592	93	0.433873
1	142561648	4	49306627	93	0.447391
1	142561648	4	49306825	93	0.447391
1	142561648	4	49306830	93	0.447391
1	142561648	4	49306913	93	0.408544
1	142561648	4	49308642	93	0.423355
1	142561648	4	49308844	93	0.443091
1	142561648	4	49308951	93	0.389442
1	142561648	4	49309192	93	0.443091
1	142561648	4	49310263	93	0.365445
1	142561648	4	49310408	93	0.443091
1	142561648	4	49310801	93	0.443091
1	142561648	4	49311084	93	0.427859
1	142561648	4	49313044	93	0.447391
1	142561648	4	49313492	93	0.447391
1	142561648	4	49313984	93	0.39457
1	142561648	4	49314033	93	0.357405
1	142561648	4	49314124	93	0.447391
1	142561648	4	49314163	93	0.408544
1	142561648	4	49314503	93	0.435128
1	142561648	4	49314797	93	0.447391
1	142561648	4	49314901	93	0.443091
1	142561648	4	49315421	93	0.443091
1	142561648	4	49315595	93	0.447391
1	142561648	4	49315662	93	0.333398
1	142561648	4	49315919	93	0.323258
1	142561648	4	49316434	93	0.347711
1	142561648	4	49316435	93	0.347711
1	142561648	4	49317273	93	0.44704
1	142561648	4	49317413	93	0.447391
1	142561648	4	49317511	93	0.413891
1	142561648	4	49317620	93	0.424758
1	142561648	4	49318055	93	0.447391
1	142561648	4	49318240	93	0.447391
1	142561648	4	49318380	93	0.447391
1	142561648	4	49318388	93	0.366776
1	142561648	4	49318597	93	0.357445
1	142561648	4	49318691	93	0.424758
1	142561648	4	49320643	93	0.47781
1	142561648	4	49321018	93	0.472171
1	142561648	4	49321104	93	0.516904
1	142561648	4	49322370	93	0.381442
1	142561648	4	49322671	93	0.456636
1	142561648	4	49322783	93	0.39457
1	142561648	4	49324633	93	0.435128
1	142561648	4	49325075	93	0.476056
1	142561648	4	49325264	93	0.359418
1	142561648	4	49325313	93	0.443091
1	142561648	4	49325337	93	0.439004
1	142561648	4	52661579	93	0.387823
1	142561648	4	52668211	93	0.320993
1	142561648	4	52680509	93	0.378716
1	142561648	4	52680510	93	0.378716
1	142561648	4	52680511	93	0.378716
1	142561648	4	52680519	93	0.374538
1	142561648	4	52680530	93	0.374538
1	142561648	4	52680532	93	0.374538
1	142561648	4	52680557	93	0.355252
1	142561648	4	52680564	93	0.38013
1	142561648	4	52680568	93	0.340282
1	142561648	4	52680569	93	0.340282
1	142561648	4	52680587	93	0.340282
1	142561648	4	52680588	93	0.340282
1	142561648	4	52680592	93	0.340282
1	142561648	4	52680593	93	0.340282
1	142561648	4	52680608	93	0.355252
1	142561648	4	52680652	93	0.372726
1	142561648	4	52680658	93	0.372726
1	142561648	4	52680665	93	0.372726
1	142561648	4	52680667	93	0.372726
1	142561648	4	52680680	93	0.391258
1	142561648	4	52680681	93	0.395338
1	142561648	4	52680743	93	0.451905
1	142561648	4	52680773	93	0.451905
1	142561648	4	52680798	93	0.451905
1	142561648	4	52680825	93	0.451905
1	142561648	4	52680826	93	0.451905
1	142561648	4	52680828	93	0.451905
1	142561648	4	52680838	93	0.451905
1	142561648	4	52680889	93	0.447391
1	142561648	4	52680923	93	0.447391
1	142561648	4	52681128	93	0.447391
1	142561648	4	52682360	93	0.447391
1	142561648	4	52682392	93	0.447391
1	142561648	4	52682466	93	0.447391
1	142561648	4	52682571	93	0.447391
1	142561648	4	52683607	93	0.447391
1	142561648	4	52684431	93	0.447391
1	142561648	4	52684891	93	0.447391
1	142561648	4	52685216	93	0.447391
1	142561648	4	52685386	93	0.447391
1	142561648	4	52686352	93	0.447391
1	142561648	4	52686513	93	0.447391
1	142561648	4	52686800	93	0.447391
1	142561648	4	52687323	93	0.447391
1	142561648	4	52687939	93	0.447391
1	142561648	4	52688326	93	0.447391
1	142561648	4	52688572	93	0.447391
1	142561648	4	52689975	93	0.447391
1	142561648	4	52690681	93	0.447391
1	142561648	4	52693333	93	0.437518
1	142561648	4	52693431	93	0.447391
1	142561648	4	52694701	93	0.447391
1	142561648	4	52695704	93	0.447391
1	142561648	4	52696792	93	0.437518
1	142561648	4	52698757	93	0.437518
1	142561648	4	52699324	93	0.427859
1	142561648	4	52699760	93	0.427859
1	142561648	4	52700638	93	0.439004
1	142561648	4	52700771	93	0.439004
1	142561648	4	52703265	93	0.439004
1	142561648	4	52704030	93	0.439004
1	142561648	4	52705089	93	0.439004
1	142561648	4	52705717	93	0.439004
1	142561648	4	52706270	93	0.439004
1	142561648	4	52708882	93	0.476056
1	142561648	4	52710114	93	0.439004
1	142561648	4	52710244	93	0.439004
1	142561648	4	52710913	93	0.439004
1	142561648	4	52711185	93	0.439004
1	142561648	4	52714050	93	0.439004
1	142561648	4	52714122	93	0.439004
1	142561648	4	52714244	93	0.439004
1	142561648	4	52714354	93	0.439004
1	142561648	4	52714511	93	0.439004
1	142561648	4	52715206	93	0.439004
1	142561648	4	52715664	93	0.439004
1	142561648	4	52715940	93	0.365445
1	142561648	4	52716008	93	0.439004
1	142561648	4	52727094	93	0.439004
1	142561648	4	52728053	93	0.431462
1	142561648	4	52728094	93	0.439004
1	142561648	4	52728324	93	0.439004
1	142561648	4	52728640	93	0.439004
1	142561648	4	52729142	93	0.439004
1	142561648	4	52732118	93	0.439004
1	142561648	4	52732190	93	0.439004
1	142561648	4	52738919	93	0.439004
1	142561648	4	52738972	93	0.439004
1	142561648	4	52744145	93	0.361701
1	142561648	4	52745959	93	0.476056
1	142561648	4	52747129	93	0.439004
1	142561648	4	52747574	93	0.439004
1	142561648	4	52750410	93	0.476056
1	142561648	4	52750652	93	0.439004
1	142561648	4	52752246	93	0.439004
1	142561648	4	52752812	93	0.439004
1	142561648	4	52753118	93	0.439004
1	142561648	4	52754247	93	0.439004
1	142561648	4	52754902	93	0.439004
1	142561648	4	52755214	93	0.439004
1	142561648	4	52756250	93	0.439004
1	142561648	4	52758294	93	0.435128
1	142561648	4	52758503	93	0.435128
1	142561648	4	52761725	93	0.443091
1	142561648	4	52763210	93	0.435128
1	142561648	4	52764013	93	0.435128
1	142561648	4	52765720	93	0.439004
1	142561648	4	52766303	93	0.439004
1	142561648	4	52768705	93	0.435128
1	142561648	4	52770125	93	0.435128
1	142561648	4	52771093	93	0.435128
1	142561648	4	52772429	93	0.435128
1	142561648	4	52772984	93	0.435128
1	142561648	4	52773174	93	0.435128
1	142561648	4	52775440	93	0.439004
1	142561648	4	52776901	93	0.439004
1	142561648	4	52780048	93	0.435128
1	142561648	4	52780989	93	0.414983
1	142561648	4	52781759	93	0.439004
1	142561648	4	52784678	93	0.439004
1	142561648	4	52788557	93	0.435128
1	142561648	4	52788822	93	0.439004
1	142561648	4	52788987	93	0.439004
1	142561648	4	52792779	93	0.439004
1	142561648	4	52795404	93	0.439004
1	142561648	4	52797965	93	0.439004
1	142561648	4	52798624	93	0.439004
1	142561648	4	52800065	93	0.439004
1	142561648	4	52800097	93	0.439004
1	142561648	4	52800298	93	0.439004
1	142561648	4	52800883	93	0.439004
1	142561648	4	52801096	93	0.439004
1	142561648	4	52801203	93	0.439004
1	142561648	4	52802664	93	0.358866
1	142561648	4	52802718	93	0.358866
1	142561648	4	52803414	93	0.439004
1	142561648	4	52804052	93	0.439004
1	142561648	4	52804697	93	0.439004
1	142561648	4	52804766	93	0.439004
1	142561648	4	52804941	93	0.439004
1	142561648	4	52805425	93	0.439004
1	142561648	4	52806043	93	0.439004
1	142561648	4	52806762	93	0.439004
1	142561648	4	52806787	93	0.439004
1	142561648	4	52807114	93	0.439004
1	142561648	4	52807245	93	0.439004
1	142561648	4	52809203	93	0.439004
1	142561648	4	52809705	93	0.439004
1	142561648	4	52809880	93	0.439004
1	142561648	4	52810211	93	0.439004
1	142561648	4	52810307	93	0.439004
1	142561648	4	52811970	93	0.439004
1	142561648	4	52812994	93	0.439004
1	142561648	4	52813873	93	0.439004
1	142561648	4	52814042	93	0.439004
1	142561648	4	52814185	93	0.439004
1	142561648	4	52814859	93	0.439004
1	142561648	4	52815233	93	0.439004
1	142561648	4	52815243	93	0.439004
1	142561648	4	52815272	93	0.439004
1	142561648	4	52815306	93	0.439004
1	142561648	4	52815921	93	0.439004
1	142561648	4	52818203	93	0.439004
1	142561648	4	52818262	93	0.439004
1	142561648	4	52818483	93	0.439004
1	142561648	4	52818664	93	0.439004
1	142561648	4	52819562	93	0.439004
1	142561648	4	52820143	93	0.439004
1	142561648	4	52820909	93	0.439004
1	142561648	4	52821319	93	0.427859
1	142561648	4	52822688	93	0.439004
1	142561648	4	52824993	93	0.439004
1	142561648	4	52825591	93	0.439004
1	142561648	4	52827058	93	0.439004
1	142561648	4	52827223	93	0.439004
1	142561648	4	52828117	93	0.439004
1	142561648	4	52828245	93	0.439004
1	142561648	4	52829450	93	0.439004
1	142561648	4	52830444	93	0.439004
1	142561648	4	52830650	93	0.439004
1	142561648	4	52830752	93	0.439004
1	142561648	4	52833886	93	0.439004
1	142561648	4	52835358	93	0.439004
1	142561648	4	52835379	93	0.439004
1	142561648	4	52835951	93	0.439004
1	142561648	4	52837023	93	0.439004
1	142561648	4	52838161	93	0.439004
1	142561648	4	52838818	93	0.439004
1	142561648	4	52841943	93	0.439004
1	142561648	4	52842148	93	0.439004
1	142561648	4	52843038	93	0.439004
1	142561648	4	52845908	93	0.439004
1	142561648	4	52845912	93	0.439004
1	142561648	4	52846029	93	0.439004
1	142561648	4	52846600	93	0.439004
1	142561648	4	52850766	93	0.435128
1	142561648	4	52851086	93	0.435128
1	142561648	4	52851319	93	0.435128
1	142561648	4	52851502	93	0.435128
1	142561648	4	52851946	93	0.435128
1	142561648	4	52853286	93	0.360556
1	142561648	4	52853434	93	0.435128
1	142561648	4	52853959	93	0.435128
1	142561648	4	52854401	93	0.435128
1	142561648	4	52854657	93	0.435128
1	142561648	4	52854746	93	0.435128
1	142561648	4	52855401	93	0.360556
1	142561648	4	52855535	93	0.435128
1	142561648	4	52855624	93	0.435128
1	142561648	4	52855845	93	0.435128
1	142561648	4	52856148	93	0.435128
1	142561648	4	52856660	93	0.435128
1	142561648	4	52858083	93	0.435128
1	142561648	4	52860156	93	0.435128
1	142561648	4	52866468	93	0.435128
1	142561648	4	52867437	93	0.435128
1	142561648	4	52868518	93	0.360556
1	142561648	4	52871768	93	0.405504
1	142561648	4	52871785	93	0.360556
1	142561648	4	52871894	93	0.435128
1	142561648	4	52872238	93	0.435128
1	142561648	4	52874816	93	0.360556
1	142561648	4	52875595	93	0.360556
1	142561648	4	52884239	93	0.360556
1	142561648	4	52886170	93	0.435128
1	142561648	4	52888026	93	0.435128
1	142561648	4	52888499	93	0.360556
1	142561648	4	52888557	93	0.360556
1	142561648	4	52889602	93	0.360556
1	142561648	4	52891526	93	0.435128
1	142561648	4	52892175	93	0.435128
1	142561648	4	52892675	93	0.435128
1	142561648	4	52894726	93	0.435128
1	142561648	4	52895415	93	0.435128
1	142561648	4	52896050	93	0.360556
1	142561648	4	52896651	93	0.435128
1	142561648	4	52896790	93	0.435128
1	142561648	4	52900235	93	0.435128
1	142561648	4	52900404	93	0.435128
1	142561648	4	52900412	93	0.435128
1	142561648	4	52900447	93	0.439004
1	142561648	4	52900453	93	0.439004
1	142561648	4	52900476	93	0.439004
1	142561648	4	52900544	93	0.395063
1	142561648	4	52902152	93	0.360556
1	142561648	4	52908838	93	0.360556
1	142561648	4	52910411	93	0.435128
1	142561648	4	52910992	93	0.435128
1	142561648	4	52914234	93	0.34148
1	142561648	4	52918703	93	0.346565
1	142561648	4	52921454	93	0.431462
1	142561648	4	52922726	93	0.34148
1	142561648	4	52923205	93	0.431462
1	142561648	4	52923463	93	0.34148
1	142561648	4	52924436	93	0.411111
1	142561648	4	52924438	93	0.431462
1	142561648	4	52924778	93	0.34148
1	142561648	4	52926216	93	0.431462
1	142561648	4	52927113	93	0.34148
1	142561648	4	52927229	93	0.431462
1	142561648	4	52928979	93	0.34148
1	142561648	4	52930349	93	0.431462
1	142561648	4	52930673	93	0.34148
1	142561648	4	52932825	93	0.431462
1	142561648	4	52932979	93	0.431462
1	142561648	4	52935445	93	0.304923
1	142561648	4	52935681	93	0.431462
1	142564434	4	48972188	93	0.345135
1	142564434	4	48972529	93	0.345135
1	142564434	4	48972651	93	0.345135
1	142564434	4	48972768	93	0.345135
1	142564434	4	48972943	93	0.345135
1	142564434	4	48973332	93	0.321561
1	142564434	4	48974188	93	0.345135
1	142564434	4	48974297	93	0.345135
1	142564434	4	48975168	93	0.345135
1	142564434	4	48976381	93	0.345135
1	142564434	4	48976503	93	0.345135
1	142564434	4	48977019	93	0.345135
1	142564434	4	48977072	93	0.345135
1	142564434	4	48977735	93	0.345135
1	142564434	4	48978241	93	0.345135
1	142564434	4	48979702	93	0.350361
1	142564434	4	48980188	93	0.339919
1	142564434	4	48981658	93	0.359509
1	142564434	4	48982015	93	0.359509
1	142564434	4	48982359	93	0.359509
1	142564434	4	48982678	93	0.364816
1	142564434	4	48982745	93	0.364816
1	142564434	4	48983047	93	0.364816
1	142564434	4	48984857	93	0.364816
1	142564434	4	48986066	93	0.364816
1	142564434	4	48986403	93	0.364816
1	142564434	4	48988705	93	0.359509
1	142564434	4	48989261	93	0.359509
1	142564434	4	48989358	93	0.359509
1	142564434	4	48990885	93	0.336572
1	142564434	4	48991011	93	0.359509
1	142564434	4	48991182	93	0.359509
1	142564434	4	48991540	93	0.359509
1	142564434	4	48991837	93	0.359509
1	142564434	4	48992256	93	0.359509
1	142564434	4	48992748	93	0.359509
1	142564434	4	48992761	93	0.359509
1	142564434	4	48994138	93	0.359509
1	142564434	4	48995499	93	0.459648
1	142564434	4	48995616	93	0.459648
1	142564434	4	48995700	93	0.459648
1	142564434	4	48996116	93	0.459648
1	142564434	4	48997350	93	0.459648
1	142564434	4	48998347	93	0.311928
1	142564434	4	48998774	93	0.459648
1	142564434	4	48999242	93	0.3605
1	142564434	4	48999842	93	0.459648
1	142564434	4	48999963	93	0.459648
1	142564434	4	49000850	93	0.459648
1	142564434	4	49001807	93	0.459648
1	142564434	4	49002221	93	0.459648
1	142564434	4	49006631	93	0.459648
1	142564434	4	49006968	93	0.459648
1	142564434	4	49010952	93	0.509747
1	142564434	4	49011662	93	0.509747
1	142564434	4	49011830	93	0.509747
1	142564434	4	49016482	93	0.509747
1	142564434	4	49016761	93	0.509747
1	142564434	4	49018306	93	0.509747
1	142564434	4	49018914	93	0.509747
1	142564434	4	49019699	93	0.509747
1	142564434	4	49019702	93	0.509747
1	142564434	4	49020171	93	0.509747
1	142564434	4	49021099	93	0.509747
1	142564434	4	49022323	93	0.509747
1	142564434	4	49026596	93	0.509747
1	142564434	4	49026599	93	0.509747
1	142564434	4	49026731	93	0.509747
1	142564434	4	49028006	93	0.509747
1	142564434	4	49028137	93	0.509747
1	142564434	4	49029901	93	0.509747
1	142564434	4	49031855	93	0.509747
1	142564434	4	49033528	93	0.488533
1	142564434	4	49036290	93	0.525535
1	142564434	4	49037588	93	0.525535
1	142564434	4	49037941	93	0.525535
1	142564434	4	49039586	93	0.369593
1	142564434	4	49040664	93	0.525535
1	142564434	4	49041094	93	0.525535
1	142564434	4	49041399	93	0.453167
1	142564434	4	49041760	93	0.525535
1	142564434	4	49043072	93	0.525535
1	142564434	4	49043925	93	0.541136
1	142564434	4	49044328	93	0.525535
1	142564434	4	49044498	93	0.525535
1	142564434	4	49045168	93	0.525535
1	142564434	4	49047371	93	0.525535
1	142564434	4	49049010	93	0.503302
1	142564434	4	49049101	93	0.525535
1	142564434	4	49049302	93	0.525535
1	142564434	4	49051125	93	0.525535
1	142564434	4	49051765	93	0.525535
1	142564434	4	49053522	93	0.525535
1	142564434	4	49054680	93	0.361496
1	142564434	4	49057424	93	0.525535
1	142564434	4	49057608	93	0.460292
1	142564434	4	49057912	93	0.525535
1	142564434	4	49057930	93	0.490587
1	142564434	4	49058295	93	0.525535
1	142564434	4	49058699	93	0.525535
1	142564434	4	49061141	93	0.503302
1	142564434	4	49061604	93	0.525535
1	142564434	4	49063479	93	0.361496
1	142564434	4	49063872	93	0.495716
1	142564434	4	49064487	93	0.503302
1	142564434	4	49064792	93	0.525535
1	142564434	4	49067323	93	0.525535
1	142564434	4	49067383	93	0.525535
1	142564434	4	49067869	93	0.361496
1	142564434	4	49067896	93	0.525535
1	142564434	4	49068488	93	0.525535
1	142564434	4	49068759	93	0.525535
1	142564434	4	49068998	93	0.361496
1	142564434	4	49071553	93	0.525535
1	142564434	4	49072424	93	0.496347
1	142564434	4	49072928	93	0.525535
1	142564434	4	49073310	93	0.492584
1	142564434	4	49073562	93	0.525535
1	142564434	4	49073565	93	0.525535
1	142564434	4	49073870	93	0.525535
1	142564434	4	49074102	93	0.525535
1	142564434	4	49074709	93	0.525535
1	142564434	4	49075207	93	0.525535
1	142564434	4	49075479	93	0.440949
1	142564434	4	49075734	93	0.504491
1	142564434	4	49075744	93	0.504491
1	142564434	4	49075752	93	0.504491
1	142564434	4	49076554	93	0.490838
1	142564434	4	49076612	93	0.525535
1	142564434	4	49077294	93	0.525535
1	142564434	4	49078491	93	0.525535
1	142564434	4	49079752	93	0.525535
1	142564434	4	49079984	93	0.525535
1	142564434	4	49080317	93	0.525535
1	142564434	4	49080460	93	0.525535
1	142564434	4	49080629	93	0.525535
1	142564434	4	49080631	93	0.525535
1	142564434	4	49081423	93	0.525535
1	142564434	4	49081474	93	0.525535
1	142564434	4	49081650	93	0.525535
1	142564434	4	49082735	93	0.525535
1	142564434	4	49082906	93	0.525535
1	142564434	4	49084371	93	0.361496
1	142564434	4	49084801	93	0.525535
1	142564434	4	49084830	93	0.525535
1	142564434	4	49086663	93	0.380096
1	142564434	4	49087916	93	0.525535
1	142564434	4	49087922	93	0.525535
1	142564434	4	49087928	93	0.525535
1	142564434	4	49087946	93	0.504491
1	142564434	4	49089181	93	0.525535
1	142564434	4	49089388	93	0.525535
1	142564434	4	49091782	93	0.525535
1	142564434	4	49092676	93	0.525535
1	142564434	4	49093197	93	0.525535
1	142564434	4	49098779	93	0.398456
1	142564434	4	49100322	93	0.416888
1	142564434	4	49100784	93	0.337668
1	142564434	4	49102782	93	0.489451
1	142564434	4	49102871	93	0.525535
1	142564434	4	49103919	93	0.301108
1	142564434	4	49104782	93	0.33108
1	142564434	4	49105102	93	0.327377
1	142564434	4	49105867	93	0.460475
1	142564434	4	49105868	93	0.396773
1	142564434	4	49106503	93	0.428936
1	142564434	4	49106751	93	0.309017
1	142564434	4	49107061	93	0.444982
1	142564434	4	49108122	93	0.359231
1	142564434	4	49108850	93	0.39131
1	142564434	4	49109114	93	0.411811
1	142564434	4	49109350	93	0.381589
1	142564434	4	49110208	93	0.313413
1	142564434	4	49110658	93	0.419685
1	142564434	4	49110663	93	0.419685
1	142564434	4	49112152	93	0.352991
1	142564434	4	49112624	93	0.525535
1	142564434	4	49113392	93	0.327187
1	142564434	4	49113952	93	0.328499
1	142564434	4	49114257	93	0.383734
1	142564434	4	49115018	93	0.414248
1	142564434	4	49115173	93	0.462032
1	142564434	4	49115881	93	0.316829
1	142564434	4	49116111	93	0.475788
1	142564434	4	49116293	93	0.483706
1	142564434	4	49116353	93	0.495716
1	142564434	4	49117773	93	0.525535
1	142564434	4	49118022	93	0.519614
1	142564434	4	49118090	93	0.435094
1	142564434	4	49118165	93	0.419205
1	142564434	4	49119121	93	0.32732
1	142564434	4	49119914	93	0.525535
1	142564434	4	49120273	93	0.525535
1	142564434	4	49120820	93	0.404745
1	142564434	4	49121400	93	0.37444
1	142564434	4	49122028	93	0.331281
1	142564434	4	49122316	93	0.372916
1	142564434	4	49144983	93	0.368422
1	142564434	4	49145023	93	0.525535
1	142564434	4	49145186	93	0.321276
1	142564434	4	49145230	93	0.443633
1	142564434	4	49145385	93	0.476959
1	142564434	4	49145389	93	0.476959
1	142564434	4	49145788	93	0.475788
1	142564434	4	49146115	93	0.549523
1	142564434	4	49148014	93	0.435182
1	142564434	4	49148040	93	0.504491
1	142564434	4	49148265	93	0.480122
1	142564434	4	49148346	93	0.525535
1	142564434	4	49148564	93	0.463179
1	142564434	4	49148696	93	0.525535
1	142564434	4	49149034	93	0.466839
1	142564434	4	49149504	93	0.525535
1	142564434	4	49149693	93	0.436652
1	142564434	4	49149990	93	0.393667
1	142564434	4	49149996	93	0.426445
1	142564434	4	49150387	93	0.417684
1	142564434	4	49150537	93	0.436652
1	142564434	4	49150802	93	0.356286
1	142564434	4	49151256	93	0.397391
1	142564434	4	49151340	93	0.462032
1	142564434	4	49151579	93	0.425078
1	142564434	4	49151891	93	0.492283
1	142564434	4	49151982	93	0.483706
1	142564434	4	49152466	93	0.327187
1	142564434	4	49153689	93	0.525535
1	142564434	4	49155193	93	0.495716
1	142564434	4	49155326	93	0.429276
1	142564434	4	49155408	93	0.525535
1	142564434	4	49155447	93	0.442915
1	142564434	4	49156942	93	0.461563
1	142564434	4	49157389	93	0.38324
1	142564434	4	49157609	93	0.495716
1	142564434	4	49157991	93	0.37444
1	142564434	4	49158159	93	0.351876
1	142564434	4	49158364	93	0.32312
1	142564434	4	49158842	93	0.326934
1	142564434	4	49161501	93	0.483706
1	142564434	4	49162703	93	0.525535
1	142564434	4	49162809	93	0.319451
1	142564434	4	49164421	93	0.387976
1	142564434	4	49166594	93	0.504491
1	142564434	4	49166625	93	0.365055
1	142564434	4	49168143	93	0.332104
1	142564434	4	49169003	93	0.309414
1	142564434	4	49169796	93	0.495716
1	142564434	4	49170670	93	0.525535
1	142564434	4	49171275	93	0.517817
1	142564434	4	49171577	93	0.533146
1	142564434	4	49172230	93	0.396248
1	142564434	4	49172565	93	0.442915
1	142564434	4	49173669	93	0.518285
1	142564434	4	49173839	93	0.525535
1	142564434	4	49174059	93	0.525535
1	142564434	4	49174553	93	0.525535
1	142564434	4	49175306	93	0.525535
1	142564434	4	49175804	93	0.442915
1	142564434	4	49177617	93	0.308721
1	142564434	4	49177844	93	0.469511
1	142564434	4	49178072	93	0.50263
1	142564434	4	49178135	93	0.497298
1	142564434	4	49179562	93	0.322112
1	142564434	4	49181196	93	0.403185
1	142564434	4	49181845	93	0.490587
1	142564434	4	49182359	93	0.498107
1	142564434	4	49183850	93	0.368864
1	142564434	4	49184371	93	0.495716
1	142564434	4	49184958	93	0.525535
1	142564434	4	49185206	93	0.458503
1	142564434	4	49185757	93	0.525535
1	142564434	4	49185824	93	0.486056
1	142564434	4	49185826	93	0.486056
1	142564434	4	49186093	93	0.525535
1	142564434	4	49187348	93	0.525535
1	142564434	4	49188299	93	0.476417
1	142564434	4	49192253	93	0.525535
1	142564434	4	49195760	93	0.525535
1	142564434	4	49197927	93	0.525535
1	142564434	4	49197973	93	0.525535
1	142564434	4	49201211	93	0.444919
1	142564434	4	49202206	93	0.525535
1	142564434	4	49203061	93	0.44605
1	142564434	4	49203328	93	0.511379
1	142564434	4	49203426	93	0.341736
1	142564434	4	49205905	93	0.475024
1	142564434	4	49205918	93	0.475024
1	142564434	4	49206551	93	0.444723
1	142564434	4	49206611	93	0.445704
1	142564434	4	49210652	93	0.345716
1	142564434	4	49212280	93	0.437125
1	142564434	4	49212473	93	0.471055
1	142564434	4	49213451	93	0.354202
1	142564434	4	49216144	93	0.370932
1	142564434	4	49217943	93	0.309414
1	142564434	4	49219857	93	0.327187
1	142564434	4	49227802	93	0.370588
1	142564434	4	49228199	93	0.477682
1	142564434	4	49228297	93	0.422915
1	142564434	4	49237708	93	0.364552
1	142564434	4	49237812	93	0.498542
1	142564434	4	49239098	93	0.353103
1	142564434	4	49240024	93	0.47444
1	142564434	4	49243223	93	0.525535
1	142564434	4	49246405	93	0.304781
1	142564434	4	49246408	93	0.304781
1	142564434	4	49246472	93	0.407533
1	142564434	4	49250266	93	0.314024
1	142564434	4	49257701	93	0.503302
1	142564434	4	49260439	93	0.525535
1	142564434	4	49262114	93	0.511261
1	142564434	4	49262183	93	0.436948
1	142564434	4	49263234	93	0.391428
1	142564434	4	49264007	93	0.345033
1	142564434	4	49264846	93	0.425564
1	142564434	4	49267696	93	0.489032
1	142564434	4	49268506	93	0.406123
1	142564434	4	49268848	93	0.353004
1	142564434	4	49269583	93	0.313413
1	142564434	4	49270086	93	0.308715
1	142564434	4	49271261	93	0.439792
1	142564434	4	49271982	93	0.371235
1	142564434	4	49291495	93	0.339517
1	142564434	4	49291772	93	0.37478
1	142564434	4	49292455	93	0.345497
1	142564434	4	49293053	93	0.386551
1	142564434	4	49298139	93	0.503302
1	142564434	4	49298634	93	0.454172
1	142564434	4	49300527	93	0.322645
1	142564434	4	49300528	93	0.322645
1	142564434	4	49301916	93	0.465453
1	142564434	4	49303090	93	0.525535
1	142564434	4	49303121	93	0.539013
1	142564434	4	49303239	93	0.539013
1	142564434	4	49303590	93	0.517239
1	142564434	4	49303679	93	0.539013
1	142564434	4	49303827	93	0.407074
1	142564434	4	49303915	93	0.539013
1	142564434	4	49303964	93	0.539013
1	142564434	4	49304189	93	0.458857
1	142564434	4	49304352	93	0.509078
1	142564434	4	49304356	93	0.509078
1	142564434	4	49304428	93	0.532169
1	142564434	4	49304465	93	0.504803
1	142564434	4	49304469	93	0.453167
1	142564434	4	49306287	93	0.517239
1	142564434	4	49306592	93	0.424105
1	142564434	4	49306627	93	0.546837
1	142564434	4	49306825	93	0.546837
1	142564434	4	49306830	93	0.546837
1	142564434	4	49306913	93	0.504491
1	142564434	4	49308642	93	0.533146
1	142564434	4	49308844	93	0.554713
1	142564434	4	49308951	93	0.483706
1	142564434	4	49309192	93	0.554713
1	142564434	4	49309498	93	0.329033
1	142564434	4	49310263	93	0.470026
1	142564434	4	49310408	93	0.554713
1	142564434	4	49310801	93	0.554713
1	142564434	4	49311084	93	0.525535
1	142564434	4	49313044	93	0.546837
1	142564434	4	49313492	93	0.546837
1	142564434	4	49313984	93	0.476959
1	142564434	4	49314033	93	0.436652
1	142564434	4	49314124	93	0.546837
1	142564434	4	49314163	93	0.504491
1	142564434	4	49314503	93	0.53333
1	142564434	4	49314797	93	0.546837
1	142564434	4	49314901	93	0.554713
1	142564434	4	49315421	93	0.554713
1	142564434	4	49315595	93	0.546837
1	142564434	4	49315662	93	0.422915
1	142564434	4	49315919	93	0.374249
1	142564434	4	49316434	93	0.364513
1	142564434	4	49316435	93	0.364513
1	142564434	4	49317273	93	0.390237
1	142564434	4	49317413	93	0.546837
1	142564434	4	49317511	93	0.52365
1	142564434	4	49317619	93	0.323084
1	142564434	4	49317620	93	0.522139
1	142564434	4	49318055	93	0.546837
1	142564434	4	49318240	93	0.546837
1	142564434	4	49318380	93	0.546837
1	142564434	4	49318388	93	0.546012
1	142564434	4	49318597	93	0.433925
1	142564434	4	49318691	93	0.560536
1	142564434	4	49320643	93	0.506749
1	142564434	4	49321018	93	0.512648
1	142564434	4	49321104	93	0.512268
1	142564434	4	49321719	93	0.300389
1	142564434	4	49322370	93	0.450503
1	142564434	4	49322671	93	0.532169
1	142564434	4	49322783	93	0.476959
1	142564434	4	49324633	93	0.53333
1	142564434	4	49324850	93	0.327187
1	142564434	4	49325075	93	0.580734
1	142564434	4	49325264	93	0.570443
1	142564434	4	49325313	93	0.554713
1	142564434	4	49325337	93	0.562974
1	142564434	4	49519188	93	0.309017
1	142564434	4	52661579	93	0.512268
1	142564434	4	52661844	93	0.438345
1	142564434	4	52662040	93	0.358449
1	142564434	4	52662043	93	0.337946
1	142564434	4	52662274	93	0.394024
1	142564434	4	52662296	93	0.319281
1	142564434	4	52662303	93	0.319281
1	142564434	4	52662318	93	0.319281
1	142564434	4	52662333	93	0.319281
1	142564434	4	52662394	93	0.333619
1	142564434	4	52668211	93	0.323782
1	142564434	4	52680509	93	0.430056
1	142564434	4	52680510	93	0.430056
1	142564434	4	52680511	93	0.430056
1	142564434	4	52680519	93	0.445622
1	142564434	4	52680530	93	0.445622
1	142564434	4	52680532	93	0.445622
1	142564434	4	52680557	93	0.454313
1	142564434	4	52680564	93	0.484638
1	142564434	4	52680566	93	0.304519
1	142564434	4	52680568	93	0.445622
1	142564434	4	52680569	93	0.445622
1	142564434	4	52680587	93	0.445622
1	142564434	4	52680588	93	0.445622
1	142564434	4	52680592	93	0.445622
1	142564434	4	52680593	93	0.445622
1	142564434	4	52680608	93	0.454313
1	142564434	4	52680652	93	0.511261
1	142564434	4	52680658	93	0.511261
1	142564434	4	52680665	93	0.47798
1	142564434	4	52680667	93	0.47798
1	142564434	4	52680680	93	0.489822
1	142564434	4	52680681	93	0.517139
1	142564434	4	52680743	93	0.57735
1	142564434	4	52680773	93	0.57735
1	142564434	4	52680798	93	0.57735
1	142564434	4	52680825	93	0.57735
1	142564434	4	52680826	93	0.57735
1	142564434	4	52680828	93	0.57735
1	142564434	4	52680838	93	0.57735
1	142564434	4	52680889	93	0.585229
1	142564434	4	52680923	93	0.585229
1	142564434	4	52681128	93	0.585229
1	142564434	4	52682360	93	0.585229
1	142564434	4	52682392	93	0.585229
1	142564434	4	52682466	93	0.585229
1	142564434	4	52682571	93	0.585229
1	142564434	4	52683607	93	0.585229
1	142564434	4	52684431	93	0.585229
1	142564434	4	52684891	93	0.585229
1	142564434	4	52685216	93	0.585229
1	142564434	4	52685386	93	0.585229
1	142564434	4	52686352	93	0.585229
1	142564434	4	52686513	93	0.585229
1	142564434	4	52686800	93	0.585229
1	142564434	4	52687323	93	0.585229
1	142564434	4	52687939	93	0.585229
1	142564434	4	52688326	93	0.585229
1	142564434	4	52688572	93	0.585229
1	142564434	4	52689975	93	0.585229
1	142564434	4	52690681	93	0.585229
1	142564434	4	52693333	93	0.549074
1	142564434	4	52693431	93	0.585229
1	142564434	4	52694701	93	0.585229
1	142564434	4	52695704	93	0.585229
1	142564434	4	52696792	93	0.549074
1	142564434	4	52698757	93	0.549074
1	142564434	4	52699324	93	0.563939
1	142564434	4	52699760	93	0.563939
1	142564434	4	52700250	93	0.353727
1	142564434	4	52700638	93	0.602174
1	142564434	4	52700771	93	0.602174
1	142564434	4	52703265	93	0.602174
1	142564434	4	52704030	93	0.602174
1	142564434	4	52705089	93	0.602174
1	142564434	4	52705717	93	0.602174
1	142564434	4	52706270	93	0.602174
1	142564434	4	52706713	93	0.383831
1	142564434	4	52708882	93	0.580734
1	142564434	4	52710114	93	0.602174
1	142564434	4	52710244	93	0.602174
1	142564434	4	52710913	93	0.602174
1	142564434	4	52711185	93	0.602174
1	142564434	4	52714050	93	0.602174
1	142564434	4	52714122	93	0.602174
1	142564434	4	52714244	93	0.602174
1	142564434	4	52714354	93	0.602174
1	142564434	4	52714511	93	0.602174
1	142564434	4	52715206	93	0.602174
1	142564434	4	52715664	93	0.602174
1	142564434	4	52715940	93	0.508978
1	142564434	4	52716008	93	0.602174
1	142564434	4	52727094	93	0.602174
1	142564434	4	52728053	93	0.580734
1	142564434	4	52728094	93	0.602174
1	142564434	4	52728324	93	0.602174
1	142564434	4	52728640	93	0.602174
1	142564434	4	52729142	93	0.602174
1	142564434	4	52732118	93	0.602174
1	142564434	4	52732190	93	0.602174
1	142564434	4	52738919	93	0.602174
1	142564434	4	52738972	93	0.602174
1	142564434	4	52744145	93	0.392708
1	142564434	4	52745959	93	0.580734
1	142564434	4	52747129	93	0.602174
1	142564434	4	52747574	93	0.602174
1	142564434	4	52750410	93	0.580734
1	142564434	4	52750652	93	0.602174
1	142564434	4	52752246	93	0.602174
1	142564434	4	52752812	93	0.602174
1	142564434	4	52753118	93	0.602174
1	142564434	4	52754247	93	0.602174
1	142564434	4	52754902	93	0.602174
1	142564434	4	52755214	93	0.602174
1	142564434	4	52756250	93	0.602174
1	142564434	4	52758294	93	0.611281
1	142564434	4	52758503	93	0.611281
1	142564434	4	52761725	93	0.593497
1	142564434	4	52763210	93	0.611281
1	142564434	4	52764013	93	0.611281
1	142564434	4	52765720	93	0.602174
1	142564434	4	52766303	93	0.602174
1	142564434	4	52768705	93	0.611281
1	142564434	4	52770125	93	0.611281
1	142564434	4	52771093	93	0.611281
1	142564434	4	52772429	93	0.611281
1	142564434	4	52772984	93	0.611281
1	142564434	4	52773174	93	0.611281
1	142564434	4	52775440	93	0.602174
1	142564434	4	52776901	93	0.602174
1	142564434	4	52780048	93	0.611281
1	142564434	4	52780989	93	0.549523
1	142564434	4	52781759	93	0.602174
1	142564434	4	52784678	93	0.602174
1	142564434	4	52788557	93	0.611281
1	142564434	4	52788822	93	0.602174
1	142564434	4	52788987	93	0.602174
1	142564434	4	52792779	93	0.602174
1	142564434	4	52795404	93	0.602174
1	142564434	4	52797965	93	0.602174
1	142564434	4	52798624	93	0.602174
1	142564434	4	52800065	93	0.602174
1	142564434	4	52800097	93	0.602174
1	142564434	4	52800298	93	0.602174
1	142564434	4	52800883	93	0.602174
1	142564434	4	52801096	93	0.602174
1	142564434	4	52801203	93	0.602174
1	142564434	4	52802664	93	0.541913
1	142564434	4	52802718	93	0.541913
1	142564434	4	52803414	93	0.602174
1	142564434	4	52804052	93	0.602174
1	142564434	4	52804697	93	0.602174
1	142564434	4	52804766	93	0.602174
1	142564434	4	52804941	93	0.602174
1	142564434	4	52805425	93	0.602174
1	142564434	4	52806043	93	0.602174
1	142564434	4	52806762	93	0.602174
1	142564434	4	52806787	93	0.602174
1	142564434	4	52807114	93	0.602174
1	142564434	4	52807245	93	0.602174
1	142564434	4	52809203	93	0.602174
1	142564434	4	52809705	93	0.602174
1	142564434	4	52809880	93	0.602174
1	142564434	4	52810211	93	0.602174
1	142564434	4	52810307	93	0.602174
1	142564434	4	52811970	93	0.602174
1	142564434	4	52812994	93	0.602174
1	142564434	4	52813873	93	0.602174
1	142564434	4	52814042	93	0.602174
1	142564434	4	52814185	93	0.602174
1	142564434	4	52814859	93	0.602174
1	142564434	4	52815077	93	0.330942
1	142564434	4	52815233	93	0.602174
1	142564434	4	52815243	93	0.602174
1	142564434	4	52815272	93	0.602174
1	142564434	4	52815306	93	0.602174
1	142564434	4	52815921	93	0.602174
1	142564434	4	52818203	93	0.602174
1	142564434	4	52818262	93	0.602174
1	142564434	4	52818483	93	0.602174
1	142564434	4	52818664	93	0.602174
1	142564434	4	52819562	93	0.602174
1	142564434	4	52820143	93	0.602174
1	142564434	4	52820909	93	0.602174
1	142564434	4	52821319	93	0.563939
1	142564434	4	52822688	93	0.602174
1	142564434	4	52824993	93	0.602174
1	142564434	4	52825591	93	0.602174
1	142564434	4	52827058	93	0.602174
1	142564434	4	52827223	93	0.602174
1	142564434	4	52828117	93	0.602174
1	142564434	4	52828245	93	0.602174
1	142564434	4	52829450	93	0.602174
1	142564434	4	52830444	93	0.602174
1	142564434	4	52830650	93	0.602174
1	142564434	4	52830752	93	0.602174
1	142564434	4	52833886	93	0.602174
1	142564434	4	52835358	93	0.602174
1	142564434	4	52835379	93	0.602174
1	142564434	4	52835951	93	0.602174
1	142564434	4	52837023	93	0.602174
1	142564434	4	52838161	93	0.602174
1	142564434	4	52838818	93	0.602174
1	142564434	4	52841943	93	0.602174
1	142564434	4	52842148	93	0.602174
1	142564434	4	52843038	93	0.602174
1	142564434	4	52845908	93	0.602174
1	142564434	4	52845912	93	0.602174
1	142564434	4	52846029	93	0.602174
1	142564434	4	52846600	93	0.602174
1	142564434	4	52850766	93	0.571641
1	142564434	4	52851086	93	0.571641
1	142564434	4	52851319	93	0.571641
1	142564434	4	52851502	93	0.571641
1	142564434	4	52851946	93	0.571641
1	142564434	4	52853286	93	0.477234
1	142564434	4	52853434	93	0.571641
1	142564434	4	52853959	93	0.571641
1	142564434	4	52854401	93	0.571641
1	142564434	4	52854657	93	0.571641
1	142564434	4	52854746	93	0.571641
1	142564434	4	52855401	93	0.477234
1	142564434	4	52855535	93	0.571641
1	142564434	4	52855624	93	0.571641
1	142564434	4	52855845	93	0.571641
1	142564434	4	52856148	93	0.571641
1	142564434	4	52856660	93	0.571641
1	142564434	4	52858083	93	0.571641
1	142564434	4	52860156	93	0.571641
1	142564434	4	52866468	93	0.571641
1	142564434	4	52867437	93	0.571641
1	142564434	4	52868518	93	0.477234
1	142564434	4	52871768	93	0.329046
1	142564434	4	52871785	93	0.477234
1	142564434	4	52871894	93	0.571641
1	142564434	4	52872238	93	0.571641
1	142564434	4	52874816	93	0.477234
1	142564434	4	52875595	93	0.477234
1	142564434	4	52884239	93	0.477234
1	142564434	4	52886170	93	0.571641
1	142564434	4	52888026	93	0.571641
1	142564434	4	52888499	93	0.477234
1	142564434	4	52888557	93	0.477234
1	142564434	4	52889602	93	0.477234
1	142564434	4	52891526	93	0.571641
1	142564434	4	52892175	93	0.571641
1	142564434	4	52892675	93	0.571641
1	142564434	4	52894726	93	0.571641
1	142564434	4	52895415	93	0.571641
1	142564434	4	52896050	93	0.477234
1	142564434	4	52896651	93	0.571641
1	142564434	4	52896790	93	0.571641
1	142564434	4	52897568	93	0.383734
1	142564434	4	52897654	93	0.408583
1	142564434	4	52900235	93	0.571641
1	142564434	4	52900404	93	0.571641
1	142564434	4	52900412	93	0.571641
1	142564434	4	52900447	93	0.562974
1	142564434	4	52900453	93	0.562974
1	142564434	4	52900476	93	0.562974
1	142564434	4	52900544	93	0.52768
1	142564434	4	52902152	93	0.477234
1	142564434	4	52908838	93	0.477234
1	142564434	4	52910411	93	0.571641
1	142564434	4	52910992	93	0.571641
1	142564434	4	52912589	93	0.369593
1	142564434	4	52914234	93	0.456474
1	142564434	4	52918703	93	0.449516
1	142564434	4	52921454	93	0.541967
1	142564434	4	52922726	93	0.418646
1	142564434	4	52923205	93	0.541967
1	142564434	4	52923463	93	0.418646
1	142564434	4	52924436	93	0.519614
1	142564434	4	52924438	93	0.541967
1	142564434	4	52924778	93	0.418646
1	142564434	4	52926216	93	0.541967
1	142564434	4	52927113	93	0.418646
1	142564434	4	52927229	93	0.541967
1	142564434	4	52928979	93	0.418646
1	142564434	4	52930349	93	0.541967
1	142564434	4	52930673	93	0.418646
1	142564434	4	52932825	93	0.541967
1	142564434	4	52932979	93	0.541967
1	142564434	4	52935445	93	0.376275
1	142564434	4	52935681	93	0.541967
1	142564435	4	48972188	93	0.345135
1	142564435	4	48972529	93	0.345135
1	142564435	4	48972651	93	0.345135
1	142564435	4	48972768	93	0.345135
1	142564435	4	48972943	93	0.345135
1	142564435	4	48973332	93	0.321561
1	142564435	4	48974188	93	0.345135
1	142564435	4	48974297	93	0.345135
1	142564435	4	48975168	93	0.345135
1	142564435	4	48976381	93	0.345135
1	142564435	4	48976503	93	0.345135
1	142564435	4	48977019	93	0.345135
1	142564435	4	48977072	93	0.345135
1	142564435	4	48977735	93	0.345135
1	142564435	4	48978241	93	0.345135
1	142564435	4	48979702	93	0.350361
1	142564435	4	48980188	93	0.339919
1	142564435	4	48981658	93	0.359509
1	142564435	4	48982015	93	0.359509
1	142564435	4	48982359	93	0.359509
1	142564435	4	48982678	93	0.364816
1	142564435	4	48982745	93	0.364816
1	142564435	4	48983047	93	0.364816
1	142564435	4	48984857	93	0.364816
1	142564435	4	48986066	93	0.364816
1	142564435	4	48986403	93	0.364816
1	142564435	4	48988705	93	0.359509
1	142564435	4	48989261	93	0.359509
1	142564435	4	48989358	93	0.359509
1	142564435	4	48990885	93	0.336572
1	142564435	4	48991011	93	0.359509
1	142564435	4	48991182	93	0.359509
1	142564435	4	48991540	93	0.359509
1	142564435	4	48991837	93	0.359509
1	142564435	4	48992256	93	0.359509
1	142564435	4	48992748	93	0.359509
1	142564435	4	48992761	93	0.359509
1	142564435	4	48994138	93	0.359509
1	142564435	4	48995499	93	0.459648
1	142564435	4	48995616	93	0.459648
1	142564435	4	48995700	93	0.459648
1	142564435	4	48996116	93	0.459648
1	142564435	4	48997350	93	0.459648
1	142564435	4	48998347	93	0.311928
1	142564435	4	48998774	93	0.459648
1	142564435	4	48999242	93	0.3605
1	142564435	4	48999842	93	0.459648
1	142564435	4	48999963	93	0.459648
1	142564435	4	49000850	93	0.459648
1	142564435	4	49001807	93	0.459648
1	142564435	4	49002221	93	0.459648
1	142564435	4	49006631	93	0.459648
1	142564435	4	49006968	93	0.459648
1	142564435	4	49010952	93	0.509747
1	142564435	4	49011662	93	0.509747
1	142564435	4	49011830	93	0.509747
1	142564435	4	49016482	93	0.509747
1	142564435	4	49016761	93	0.509747
1	142564435	4	49018306	93	0.509747
1	142564435	4	49018914	93	0.509747
1	142564435	4	49019699	93	0.509747
1	142564435	4	49019702	93	0.509747
1	142564435	4	49020171	93	0.509747
1	142564435	4	49021099	93	0.509747
1	142564435	4	49022323	93	0.509747
1	142564435	4	49026596	93	0.509747
1	142564435	4	49026599	93	0.509747
1	142564435	4	49026731	93	0.509747
1	142564435	4	49028006	93	0.509747
1	142564435	4	49028137	93	0.509747
1	142564435	4	49029901	93	0.509747
1	142564435	4	49031855	93	0.509747
1	142564435	4	49033528	93	0.488533
1	142564435	4	49036290	93	0.525535
1	142564435	4	49037588	93	0.525535
1	142564435	4	49037941	93	0.525535
1	142564435	4	49039586	93	0.369593
1	142564435	4	49040664	93	0.525535
1	142564435	4	49041094	93	0.525535
1	142564435	4	49041399	93	0.453167
1	142564435	4	49041760	93	0.525535
1	142564435	4	49043072	93	0.525535
1	142564435	4	49043925	93	0.541136
1	142564435	4	49044328	93	0.525535
1	142564435	4	49044498	93	0.525535
1	142564435	4	49045168	93	0.525535
1	142564435	4	49047371	93	0.525535
1	142564435	4	49049010	93	0.503302
1	142564435	4	49049101	93	0.525535
1	142564435	4	49049302	93	0.525535
1	142564435	4	49051125	93	0.525535
1	142564435	4	49051765	93	0.525535
1	142564435	4	49053522	93	0.525535
1	142564435	4	49054680	93	0.361496
1	142564435	4	49057424	93	0.525535
1	142564435	4	49057608	93	0.460292
1	142564435	4	49057912	93	0.525535
1	142564435	4	49057930	93	0.490587
1	142564435	4	49058295	93	0.525535
1	142564435	4	49058699	93	0.525535
1	142564435	4	49061141	93	0.503302
1	142564435	4	49061604	93	0.525535
1	142564435	4	49063479	93	0.361496
1	142564435	4	49063872	93	0.495716
1	142564435	4	49064487	93	0.503302
1	142564435	4	49064792	93	0.525535
1	142564435	4	49067323	93	0.525535
1	142564435	4	49067383	93	0.525535
1	142564435	4	49067869	93	0.361496
1	142564435	4	49067896	93	0.525535
1	142564435	4	49068488	93	0.525535
1	142564435	4	49068759	93	0.525535
1	142564435	4	49068998	93	0.361496
1	142564435	4	49071553	93	0.525535
1	142564435	4	49072424	93	0.496347
1	142564435	4	49072928	93	0.525535
1	142564435	4	49073310	93	0.492584
1	142564435	4	49073562	93	0.525535
1	142564435	4	49073565	93	0.525535
1	142564435	4	49073870	93	0.525535
1	142564435	4	49074102	93	0.525535
1	142564435	4	49074709	93	0.525535
1	142564435	4	49075207	93	0.525535
1	142564435	4	49075479	93	0.440949
1	142564435	4	49075734	93	0.504491
1	142564435	4	49075744	93	0.504491
1	142564435	4	49075752	93	0.504491
1	142564435	4	49076554	93	0.490838
1	142564435	4	49076612	93	0.525535
1	142564435	4	49077294	93	0.525535
1	142564435	4	49078491	93	0.525535
1	142564435	4	49079752	93	0.525535
1	142564435	4	49079984	93	0.525535
1	142564435	4	49080317	93	0.525535
1	142564435	4	49080460	93	0.525535
1	142564435	4	49080629	93	0.525535
1	142564435	4	49080631	93	0.525535
1	142564435	4	49081423	93	0.525535
1	142564435	4	49081474	93	0.525535
1	142564435	4	49081650	93	0.525535
1	142564435	4	49082735	93	0.525535
1	142564435	4	49082906	93	0.525535
1	142564435	4	49084371	93	0.361496
1	142564435	4	49084801	93	0.525535
1	142564435	4	49084830	93	0.525535
1	142564435	4	49086663	93	0.380096
1	142564435	4	49087916	93	0.525535
1	142564435	4	49087922	93	0.525535
1	142564435	4	49087928	93	0.525535
1	142564435	4	49087946	93	0.504491
1	142564435	4	49089181	93	0.525535
1	142564435	4	49089388	93	0.525535
1	142564435	4	49091782	93	0.525535
1	142564435	4	49092676	93	0.525535
1	142564435	4	49093197	93	0.525535
1	142564435	4	49098779	93	0.398456
1	142564435	4	49100322	93	0.416888
1	142564435	4	49100784	93	0.337668
1	142564435	4	49102782	93	0.489451
1	142564435	4	49102871	93	0.525535
1	142564435	4	49103919	93	0.301108
1	142564435	4	49104782	93	0.33108
1	142564435	4	49105102	93	0.327377
1	142564435	4	49105867	93	0.460475
1	142564435	4	49105868	93	0.396773
1	142564435	4	49106503	93	0.428936
1	142564435	4	49106751	93	0.309017
1	142564435	4	49107061	93	0.444982
1	142564435	4	49108122	93	0.359231
1	142564435	4	49108850	93	0.39131
1	142564435	4	49109114	93	0.411811
1	142564435	4	49109350	93	0.381589
1	142564435	4	49110208	93	0.313413
1	142564435	4	49110658	93	0.419685
1	142564435	4	49110663	93	0.419685
1	142564435	4	49112152	93	0.352991
1	142564435	4	49112624	93	0.525535
1	142564435	4	49113392	93	0.327187
1	142564435	4	49113952	93	0.328499
1	142564435	4	49114257	93	0.383734
1	142564435	4	49115018	93	0.414248
1	142564435	4	49115173	93	0.462032
1	142564435	4	49115881	93	0.316829
1	142564435	4	49116111	93	0.475788
1	142564435	4	49116293	93	0.483706
1	142564435	4	49116353	93	0.495716
1	142564435	4	49117773	93	0.525535
1	142564435	4	49118022	93	0.519614
1	142564435	4	49118090	93	0.435094
1	142564435	4	49118165	93	0.419205
1	142564435	4	49119121	93	0.32732
1	142564435	4	49119914	93	0.525535
1	142564435	4	49120273	93	0.525535
1	142564435	4	49120820	93	0.404745
1	142564435	4	49121400	93	0.37444
1	142564435	4	49122028	93	0.331281
1	142564435	4	49122316	93	0.372916
1	142564435	4	49144983	93	0.368422
1	142564435	4	49145023	93	0.525535
1	142564435	4	49145186	93	0.321276
1	142564435	4	49145230	93	0.443633
1	142564435	4	49145385	93	0.476959
1	142564435	4	49145389	93	0.476959
1	142564435	4	49145788	93	0.475788
1	142564435	4	49146115	93	0.549523
1	142564435	4	49148014	93	0.435182
1	142564435	4	49148040	93	0.504491
1	142564435	4	49148265	93	0.480122
1	142564435	4	49148346	93	0.525535
1	142564435	4	49148564	93	0.463179
1	142564435	4	49148696	93	0.525535
1	142564435	4	49149034	93	0.466839
1	142564435	4	49149504	93	0.525535
1	142564435	4	49149693	93	0.436652
1	142564435	4	49149990	93	0.393667
1	142564435	4	49149996	93	0.426445
1	142564435	4	49150387	93	0.417684
1	142564435	4	49150537	93	0.436652
1	142564435	4	49150802	93	0.356286
1	142564435	4	49151256	93	0.397391
1	142564435	4	49151340	93	0.462032
1	142564435	4	49151579	93	0.425078
1	142564435	4	49151891	93	0.492283
1	142564435	4	49151982	93	0.483706
1	142564435	4	49152466	93	0.327187
1	142564435	4	49153689	93	0.525535
1	142564435	4	49155193	93	0.495716
1	142564435	4	49155326	93	0.429276
1	142564435	4	49155408	93	0.525535
1	142564435	4	49155447	93	0.442915
1	142564435	4	49156942	93	0.461563
1	142564435	4	49157389	93	0.38324
1	142564435	4	49157609	93	0.495716
1	142564435	4	49157991	93	0.37444
1	142564435	4	49158159	93	0.351876
1	142564435	4	49158364	93	0.32312
1	142564435	4	49158842	93	0.326934
1	142564435	4	49161501	93	0.483706
1	142564435	4	49162703	93	0.525535
1	142564435	4	49162809	93	0.319451
1	142564435	4	49164421	93	0.387976
1	142564435	4	49166594	93	0.504491
1	142564435	4	49166625	93	0.365055
1	142564435	4	49168143	93	0.332104
1	142564435	4	49169003	93	0.309414
1	142564435	4	49169796	93	0.495716
1	142564435	4	49170670	93	0.525535
1	142564435	4	49171275	93	0.517817
1	142564435	4	49171577	93	0.533146
1	142564435	4	49172230	93	0.396248
1	142564435	4	49172565	93	0.442915
1	142564435	4	49173669	93	0.518285
1	142564435	4	49173839	93	0.525535
1	142564435	4	49174059	93	0.525535
1	142564435	4	49174553	93	0.525535
1	142564435	4	49175306	93	0.525535
1	142564435	4	49175804	93	0.442915
1	142564435	4	49177617	93	0.308721
1	142564435	4	49177844	93	0.469511
1	142564435	4	49178072	93	0.50263
1	142564435	4	49178135	93	0.497298
1	142564435	4	49179562	93	0.322112
1	142564435	4	49181196	93	0.403185
1	142564435	4	49181845	93	0.490587
1	142564435	4	49182359	93	0.498107
1	142564435	4	49183850	93	0.368864
1	142564435	4	49184371	93	0.495716
1	142564435	4	49184958	93	0.525535
1	142564435	4	49185206	93	0.458503
1	142564435	4	49185757	93	0.525535
1	142564435	4	49185824	93	0.486056
1	142564435	4	49185826	93	0.486056
1	142564435	4	49186093	93	0.525535
1	142564435	4	49187348	93	0.525535
1	142564435	4	49188299	93	0.476417
1	142564435	4	49192253	93	0.525535
1	142564435	4	49195760	93	0.525535
1	142564435	4	49197927	93	0.525535
1	142564435	4	49197973	93	0.525535
1	142564435	4	49201211	93	0.444919
1	142564435	4	49202206	93	0.525535
1	142564435	4	49203061	93	0.44605
1	142564435	4	49203328	93	0.511379
1	142564435	4	49203426	93	0.341736
1	142564435	4	49205905	93	0.475024
1	142564435	4	49205918	93	0.475024
1	142564435	4	49206551	93	0.444723
1	142564435	4	49206611	93	0.445704
1	142564435	4	49210652	93	0.345716
1	142564435	4	49212280	93	0.437125
1	142564435	4	49212473	93	0.471055
1	142564435	4	49213451	93	0.354202
1	142564435	4	49216144	93	0.370932
1	142564435	4	49217943	93	0.309414
1	142564435	4	49219857	93	0.327187
1	142564435	4	49227802	93	0.370588
1	142564435	4	49228199	93	0.477682
1	142564435	4	49228297	93	0.422915
1	142564435	4	49237708	93	0.364552
1	142564435	4	49237812	93	0.498542
1	142564435	4	49239098	93	0.353103
1	142564435	4	49240024	93	0.47444
1	142564435	4	49243223	93	0.525535
1	142564435	4	49246405	93	0.304781
1	142564435	4	49246408	93	0.304781
1	142564435	4	49246472	93	0.407533
1	142564435	4	49250266	93	0.314024
1	142564435	4	49257701	93	0.503302
1	142564435	4	49260439	93	0.525535
1	142564435	4	49262114	93	0.511261
1	142564435	4	49262183	93	0.436948
1	142564435	4	49263234	93	0.391428
1	142564435	4	49264007	93	0.345033
1	142564435	4	49264846	93	0.425564
1	142564435	4	49267696	93	0.489032
1	142564435	4	49268506	93	0.406123
1	142564435	4	49268848	93	0.353004
1	142564435	4	49269583	93	0.313413
1	142564435	4	49270086	93	0.308715
1	142564435	4	49271261	93	0.439792
1	142564435	4	49271982	93	0.371235
1	142564435	4	49291495	93	0.339517
1	142564435	4	49291772	93	0.37478
1	142564435	4	49292455	93	0.345497
1	142564435	4	49293053	93	0.386551
1	142564435	4	49298139	93	0.503302
1	142564435	4	49298634	93	0.454172
1	142564435	4	49300527	93	0.322645
1	142564435	4	49300528	93	0.322645
1	142564435	4	49301916	93	0.465453
1	142564435	4	49303090	93	0.525535
1	142564435	4	49303121	93	0.539013
1	142564435	4	49303239	93	0.539013
1	142564435	4	49303590	93	0.517239
1	142564435	4	49303679	93	0.539013
1	142564435	4	49303827	93	0.407074
1	142564435	4	49303915	93	0.539013
1	142564435	4	49303964	93	0.539013
1	142564435	4	49304189	93	0.458857
1	142564435	4	49304352	93	0.509078
1	142564435	4	49304356	93	0.509078
1	142564435	4	49304428	93	0.532169
1	142564435	4	49304465	93	0.504803
1	142564435	4	49304469	93	0.453167
1	142564435	4	49306287	93	0.517239
1	142564435	4	49306592	93	0.424105
1	142564435	4	49306627	93	0.546837
1	142564435	4	49306825	93	0.546837
1	142564435	4	49306830	93	0.546837
1	142564435	4	49306913	93	0.504491
1	142564435	4	49308642	93	0.533146
1	142564435	4	49308844	93	0.554713
1	142564435	4	49308951	93	0.483706
1	142564435	4	49309192	93	0.554713
1	142564435	4	49309498	93	0.329033
1	142564435	4	49310263	93	0.470026
1	142564435	4	49310408	93	0.554713
1	142564435	4	49310801	93	0.554713
1	142564435	4	49311084	93	0.525535
1	142564435	4	49313044	93	0.546837
1	142564435	4	49313492	93	0.546837
1	142564435	4	49313984	93	0.476959
1	142564435	4	49314033	93	0.436652
1	142564435	4	49314124	93	0.546837
1	142564435	4	49314163	93	0.504491
1	142564435	4	49314503	93	0.53333
1	142564435	4	49314797	93	0.546837
1	142564435	4	49314901	93	0.554713
1	142564435	4	49315421	93	0.554713
1	142564435	4	49315595	93	0.546837
1	142564435	4	49315662	93	0.422915
1	142564435	4	49315919	93	0.374249
1	142564435	4	49316434	93	0.364513
1	142564435	4	49316435	93	0.364513
1	142564435	4	49317273	93	0.390237
1	142564435	4	49317413	93	0.546837
1	142564435	4	49317511	93	0.52365
1	142564435	4	49317619	93	0.323084
1	142564435	4	49317620	93	0.522139
1	142564435	4	49318055	93	0.546837
1	142564435	4	49318240	93	0.546837
1	142564435	4	49318380	93	0.546837
1	142564435	4	49318388	93	0.546012
1	142564435	4	49318597	93	0.433925
1	142564435	4	49318691	93	0.560536
1	142564435	4	49320643	93	0.506749
1	142564435	4	49321018	93	0.512648
1	142564435	4	49321104	93	0.512268
1	142564435	4	49321719	93	0.300389
1	142564435	4	49322370	93	0.450503
1	142564435	4	49322671	93	0.532169
1	142564435	4	49322783	93	0.476959
1	142564435	4	49324633	93	0.53333
1	142564435	4	49324850	93	0.327187
1	142564435	4	49325075	93	0.580734
1	142564435	4	49325264	93	0.570443
1	142564435	4	49325313	93	0.554713
1	142564435	4	49325337	93	0.562974
1	142564435	4	49519188	93	0.309017
1	142564435	4	52661579	93	0.512268
1	142564435	4	52661844	93	0.438345
1	142564435	4	52662040	93	0.358449
1	142564435	4	52662043	93	0.337946
1	142564435	4	52662274	93	0.394024
1	142564435	4	52662296	93	0.319281
1	142564435	4	52662303	93	0.319281
1	142564435	4	52662318	93	0.319281
1	142564435	4	52662333	93	0.319281
1	142564435	4	52662394	93	0.333619
1	142564435	4	52668211	93	0.323782
1	142564435	4	52680509	93	0.430056
1	142564435	4	52680510	93	0.430056
1	142564435	4	52680511	93	0.430056
1	142564435	4	52680519	93	0.445622
1	142564435	4	52680530	93	0.445622
1	142564435	4	52680532	93	0.445622
1	142564435	4	52680557	93	0.454313
1	142564435	4	52680564	93	0.484638
1	142564435	4	52680566	93	0.304519
1	142564435	4	52680568	93	0.445622
1	142564435	4	52680569	93	0.445622
1	142564435	4	52680587	93	0.445622
1	142564435	4	52680588	93	0.445622
1	142564435	4	52680592	93	0.445622
1	142564435	4	52680593	93	0.445622
1	142564435	4	52680608	93	0.454313
1	142564435	4	52680652	93	0.511261
1	142564435	4	52680658	93	0.511261
1	142564435	4	52680665	93	0.47798
1	142564435	4	52680667	93	0.47798
1	142564435	4	52680680	93	0.489822
1	142564435	4	52680681	93	0.517139
1	142564435	4	52680743	93	0.57735
1	142564435	4	52680773	93	0.57735
1	142564435	4	52680798	93	0.57735
1	142564435	4	52680825	93	0.57735
1	142564435	4	52680826	93	0.57735
1	142564435	4	52680828	93	0.57735
1	142564435	4	52680838	93	0.57735
1	142564435	4	52680889	93	0.585229
1	142564435	4	52680923	93	0.585229
1	142564435	4	52681128	93	0.585229
1	142564435	4	52682360	93	0.585229
1	142564435	4	52682392	93	0.585229
1	142564435	4	52682466	93	0.585229
1	142564435	4	52682571	93	0.585229
1	142564435	4	52683607	93	0.585229
1	142564435	4	52684431	93	0.585229
1	142564435	4	52684891	93	0.585229
1	142564435	4	52685216	93	0.585229
1	142564435	4	52685386	93	0.585229
1	142564435	4	52686352	93	0.585229
1	142564435	4	52686513	93	0.585229
1	142564435	4	52686800	93	0.585229
1	142564435	4	52687323	93	0.585229
1	142564435	4	52687939	93	0.585229
1	142564435	4	52688326	93	0.585229
1	142564435	4	52688572	93	0.585229
1	142564435	4	52689975	93	0.585229
1	142564435	4	52690681	93	0.585229
1	142564435	4	52693333	93	0.549074
1	142564435	4	52693431	93	0.585229
1	142564435	4	52694701	93	0.585229
1	142564435	4	52695704	93	0.585229
1	142564435	4	52696792	93	0.549074
1	142564435	4	52698757	93	0.549074
1	142564435	4	52699324	93	0.563939
1	142564435	4	52699760	93	0.563939
1	142564435	4	52700250	93	0.353727
1	142564435	4	52700638	93	0.602174
1	142564435	4	52700771	93	0.602174
1	142564435	4	52703265	93	0.602174
1	142564435	4	52704030	93	0.602174
1	142564435	4	52705089	93	0.602174
1	142564435	4	52705717	93	0.602174
1	142564435	4	52706270	93	0.602174
1	142564435	4	52706713	93	0.383831
1	142564435	4	52708882	93	0.580734
1	142564435	4	52710114	93	0.602174
1	142564435	4	52710244	93	0.602174
1	142564435	4	52710913	93	0.602174
1	142564435	4	52711185	93	0.602174
1	142564435	4	52714050	93	0.602174
1	142564435	4	52714122	93	0.602174
1	142564435	4	52714244	93	0.602174
1	142564435	4	52714354	93	0.602174
1	142564435	4	52714511	93	0.602174
1	142564435	4	52715206	93	0.602174
1	142564435	4	52715664	93	0.602174
1	142564435	4	52715940	93	0.508978
1	142564435	4	52716008	93	0.602174
1	142564435	4	52727094	93	0.602174
1	142564435	4	52728053	93	0.580734
1	142564435	4	52728094	93	0.602174
1	142564435	4	52728324	93	0.602174
1	142564435	4	52728640	93	0.602174
1	142564435	4	52729142	93	0.602174
1	142564435	4	52732118	93	0.602174
1	142564435	4	52732190	93	0.602174
1	142564435	4	52738919	93	0.602174
1	142564435	4	52738972	93	0.602174
1	142564435	4	52744145	93	0.392708
1	142564435	4	52745959	93	0.580734
1	142564435	4	52747129	93	0.602174
1	142564435	4	52747574	93	0.602174
1	142564435	4	52750410	93	0.580734
1	142564435	4	52750652	93	0.602174
1	142564435	4	52752246	93	0.602174
1	142564435	4	52752812	93	0.602174
1	142564435	4	52753118	93	0.602174
1	142564435	4	52754247	93	0.602174
1	142564435	4	52754902	93	0.602174
1	142564435	4	52755214	93	0.602174
1	142564435	4	52756250	93	0.602174
1	142564435	4	52758294	93	0.611281
1	142564435	4	52758503	93	0.611281
1	142564435	4	52761725	93	0.593497
1	142564435	4	52763210	93	0.611281
1	142564435	4	52764013	93	0.611281
1	142564435	4	52765720	93	0.602174
1	142564435	4	52766303	93	0.602174
1	142564435	4	52768705	93	0.611281
1	142564435	4	52770125	93	0.611281
1	142564435	4	52771093	93	0.611281
1	142564435	4	52772429	93	0.611281
1	142564435	4	52772984	93	0.611281
1	142564435	4	52773174	93	0.611281
1	142564435	4	52775440	93	0.602174
1	142564435	4	52776901	93	0.602174
1	142564435	4	52780048	93	0.611281
1	142564435	4	52780989	93	0.549523
1	142564435	4	52781759	93	0.602174
1	142564435	4	52784678	93	0.602174
1	142564435	4	52788557	93	0.611281
1	142564435	4	52788822	93	0.602174
1	142564435	4	52788987	93	0.602174
1	142564435	4	52792779	93	0.602174
1	142564435	4	52795404	93	0.602174
1	142564435	4	52797965	93	0.602174
1	142564435	4	52798624	93	0.602174
1	142564435	4	52800065	93	0.602174
1	142564435	4	52800097	93	0.602174
1	142564435	4	52800298	93	0.602174
1	142564435	4	52800883	93	0.602174
1	142564435	4	52801096	93	0.602174
1	142564435	4	52801203	93	0.602174
1	142564435	4	52802664	93	0.541913
1	142564435	4	52802718	93	0.541913
1	142564435	4	52803414	93	0.602174
1	142564435	4	52804052	93	0.602174
1	142564435	4	52804697	93	0.602174
1	142564435	4	52804766	93	0.602174
1	142564435	4	52804941	93	0.602174
1	142564435	4	52805425	93	0.602174
1	142564435	4	52806043	93	0.602174
1	142564435	4	52806762	93	0.602174
1	142564435	4	52806787	93	0.602174
1	142564435	4	52807114	93	0.602174
1	142564435	4	52807245	93	0.602174
1	142564435	4	52809203	93	0.602174
1	142564435	4	52809705	93	0.602174
1	142564435	4	52809880	93	0.602174
1	142564435	4	52810211	93	0.602174
1	142564435	4	52810307	93	0.602174
1	142564435	4	52811970	93	0.602174
1	142564435	4	52812994	93	0.602174
1	142564435	4	52813873	93	0.602174
1	142564435	4	52814042	93	0.602174
1	142564435	4	52814185	93	0.602174
1	142564435	4	52814859	93	0.602174
1	142564435	4	52815077	93	0.330942
1	142564435	4	52815233	93	0.602174
1	142564435	4	52815243	93	0.602174
1	142564435	4	52815272	93	0.602174
1	142564435	4	52815306	93	0.602174
1	142564435	4	52815921	93	0.602174
1	142564435	4	52818203	93	0.602174
1	142564435	4	52818262	93	0.602174
1	142564435	4	52818483	93	0.602174
1	142564435	4	52818664	93	0.602174
1	142564435	4	52819562	93	0.602174
1	142564435	4	52820143	93	0.602174
1	142564435	4	52820909	93	0.602174
1	142564435	4	52821319	93	0.563939
1	142564435	4	52822688	93	0.602174
1	142564435	4	52824993	93	0.602174
1	142564435	4	52825591	93	0.602174
1	142564435	4	52827058	93	0.602174
1	142564435	4	52827223	93	0.602174
1	142564435	4	52828117	93	0.602174
1	142564435	4	52828245	93	0.602174
1	142564435	4	52829450	93	0.602174
1	142564435	4	52830444	93	0.602174
1	142564435	4	52830650	93	0.602174
1	142564435	4	52830752	93	0.602174
1	142564435	4	52833886	93	0.602174
1	142564435	4	52835358	93	0.602174
1	142564435	4	52835379	93	0.602174
1	142564435	4	52835951	93	0.602174
1	142564435	4	52837023	93	0.602174
1	142564435	4	52838161	93	0.602174
1	142564435	4	52838818	93	0.602174
1	142564435	4	52841943	93	0.602174
1	142564435	4	52842148	93	0.602174
1	142564435	4	52843038	93	0.602174
1	142564435	4	52845908	93	0.602174
1	142564435	4	52845912	93	0.602174
1	142564435	4	52846029	93	0.602174
1	142564435	4	52846600	93	0.602174
1	142564435	4	52850766	93	0.571641
1	142564435	4	52851086	93	0.571641
1	142564435	4	52851319	93	0.571641
1	142564435	4	52851502	93	0.571641
1	142564435	4	52851946	93	0.571641
1	142564435	4	52853286	93	0.477234
1	142564435	4	52853434	93	0.571641
1	142564435	4	52853959	93	0.571641
1	142564435	4	52854401	93	0.571641
1	142564435	4	52854657	93	0.571641
1	142564435	4	52854746	93	0.571641
1	142564435	4	52855401	93	0.477234
1	142564435	4	52855535	93	0.571641
1	142564435	4	52855624	93	0.571641
1	142564435	4	52855845	93	0.571641
1	142564435	4	52856148	93	0.571641
1	142564435	4	52856660	93	0.571641
1	142564435	4	52858083	93	0.571641
1	142564435	4	52860156	93	0.571641
1	142564435	4	52866468	93	0.571641
1	142564435	4	52867437	93	0.571641
1	142564435	4	52868518	93	0.477234
1	142564435	4	52871768	93	0.329046
1	142564435	4	52871785	93	0.477234
1	142564435	4	52871894	93	0.571641
1	142564435	4	52872238	93	0.571641
1	142564435	4	52874816	93	0.477234
1	142564435	4	52875595	93	0.477234
1	142564435	4	52884239	93	0.477234
1	142564435	4	52886170	93	0.571641
1	142564435	4	52888026	93	0.571641
1	142564435	4	52888499	93	0.477234
1	142564435	4	52888557	93	0.477234
1	142564435	4	52889602	93	0.477234
1	142564435	4	52891526	93	0.571641
1	142564435	4	52892175	93	0.571641
1	142564435	4	52892675	93	0.571641
1	142564435	4	52894726	93	0.571641
1	142564435	4	52895415	93	0.571641
1	142564435	4	52896050	93	0.477234
1	142564435	4	52896651	93	0.571641
1	142564435	4	52896790	93	0.571641
1	142564435	4	52897568	93	0.383734
1	142564435	4	52897654	93	0.408583
1	142564435	4	52900235	93	0.571641
1	142564435	4	52900404	93	0.571641
1	142564435	4	52900412	93	0.571641
1	142564435	4	52900447	93	0.562974
1	142564435	4	52900453	93	0.562974
1	142564435	4	52900476	93	0.562974
1	142564435	4	52900544	93	0.52768
1	142564435	4	52902152	93	0.477234
1	142564435	4	52908838	93	0.477234
1	142564435	4	52910411	93	0.571641
1	142564435	4	52910992	93	0.571641
1	142564435	4	52912589	93	0.369593
1	142564435	4	52914234	93	0.456474
1	142564435	4	52918703	93	0.449516
1	142564435	4	52921454	93	0.541967
1	142564435	4	52922726	93	0.418646
1	142564435	4	52923205	93	0.541967
1	142564435	4	52923463	93	0.418646
1	142564435	4	52924436	93	0.519614
1	142564435	4	52924438	93	0.541967
1	142564435	4	52924778	93	0.418646
1	142564435	4	52926216	93	0.541967
1	142564435	4	52927113	93	0.418646
1	142564435	4	52927229	93	0.541967
1	142564435	4	52928979	93	0.418646
1	142564435	4	52930349	93	0.541967
1	142564435	4	52930673	93	0.418646
1	142564435	4	52932825	93	0.541967
1	142564435	4	52932979	93	0.541967
1	142564435	4	52935445	93	0.376275
1	142564435	4	52935681	93	0.541967
1	142564609	4	48995499	93	0.374412
1	142564609	4	48995616	93	0.374412
1	142564609	4	48995700	93	0.374412
1	142564609	4	48996116	93	0.374412
1	142564609	4	48997350	93	0.374412
1	142564609	4	48998774	93	0.374412
1	142564609	4	48999842	93	0.374412
1	142564609	4	48999963	93	0.374412
1	142564609	4	49000850	93	0.374412
1	142564609	4	49001807	93	0.374412
1	142564609	4	49002221	93	0.374412
1	142564609	4	49006631	93	0.374412
1	142564609	4	49006968	93	0.374412
1	142564609	4	49010952	93	0.43574
1	142564609	4	49011662	93	0.43574
1	142564609	4	49011830	93	0.43574
1	142564609	4	49016482	93	0.43574
1	142564609	4	49016761	93	0.43574
1	142564609	4	49018306	93	0.43574
1	142564609	4	49018914	93	0.43574
1	142564609	4	49019699	93	0.43574
1	142564609	4	49019702	93	0.43574
1	142564609	4	49020171	93	0.43574
1	142564609	4	49021099	93	0.43574
1	142564609	4	49022323	93	0.43574
1	142564609	4	49026596	93	0.43574
1	142564609	4	49026599	93	0.43574
1	142564609	4	49026731	93	0.43574
1	142564609	4	49028006	93	0.43574
1	142564609	4	49028137	93	0.43574
1	142564609	4	49029901	93	0.43574
1	142564609	4	49031855	93	0.43574
1	142564609	4	49033528	93	0.440475
1	142564609	4	49036290	93	0.453514
1	142564609	4	49037588	93	0.453514
1	142564609	4	49037941	93	0.453514
1	142564609	4	49040664	93	0.453514
1	142564609	4	49041094	93	0.453514
1	142564609	4	49041399	93	0.360926
1	142564609	4	49041760	93	0.453514
1	142564609	4	49043072	93	0.453514
1	142564609	4	49043925	93	0.458223
1	142564609	4	49044328	93	0.453514
1	142564609	4	49044498	93	0.453514
1	142564609	4	49045168	93	0.453514
1	142564609	4	49047371	93	0.453514
1	142564609	4	49049010	93	0.458223
1	142564609	4	49049101	93	0.453514
1	142564609	4	49049302	93	0.453514
1	142564609	4	49051125	93	0.453514
1	142564609	4	49051765	93	0.453514
1	142564609	4	49053522	93	0.453514
1	142564609	4	49057424	93	0.453514
1	142564609	4	49057608	93	0.397102
1	142564609	4	49057912	93	0.453514
1	142564609	4	49057930	93	0.383737
1	142564609	4	49058295	93	0.453514
1	142564609	4	49058699	93	0.453514
1	142564609	4	49061141	93	0.458223
1	142564609	4	49061604	93	0.453514
1	142564609	4	49063872	93	0.455742
1	142564609	4	49064487	93	0.458223
1	142564609	4	49064792	93	0.453514
1	142564609	4	49067323	93	0.453514
1	142564609	4	49067383	93	0.453514
1	142564609	4	49067896	93	0.453514
1	142564609	4	49068488	93	0.453514
1	142564609	4	49068759	93	0.453514
1	142564609	4	49071553	93	0.453514
1	142564609	4	49072424	93	0.402633
1	142564609	4	49072928	93	0.453514
1	142564609	4	49073310	93	0.405303
1	142564609	4	49073562	93	0.453514
1	142564609	4	49073565	93	0.453514
1	142564609	4	49073870	93	0.453514
1	142564609	4	49074102	93	0.453514
1	142564609	4	49074709	93	0.453514
1	142564609	4	49075207	93	0.453514
1	142564609	4	49075479	93	0.424215
1	142564609	4	49075734	93	0.429804
1	142564609	4	49075744	93	0.429804
1	142564609	4	49075752	93	0.429804
1	142564609	4	49076554	93	0.426567
1	142564609	4	49076612	93	0.453514
1	142564609	4	49077294	93	0.453514
1	142564609	4	49078491	93	0.453514
1	142564609	4	49079752	93	0.453514
1	142564609	4	49079984	93	0.453514
1	142564609	4	49080317	93	0.453514
1	142564609	4	49080460	93	0.453514
1	142564609	4	49080629	93	0.453514
1	142564609	4	49080631	93	0.453514
1	142564609	4	49081423	93	0.453514
1	142564609	4	49081474	93	0.453514
1	142564609	4	49081650	93	0.453514
1	142564609	4	49082735	93	0.453514
1	142564609	4	49082906	93	0.453514
1	142564609	4	49084801	93	0.453514
1	142564609	4	49084830	93	0.453514
1	142564609	4	49086663	93	0.33666
1	142564609	4	49087916	93	0.453514
1	142564609	4	49087922	93	0.453514
1	142564609	4	49087928	93	0.453514
1	142564609	4	49087946	93	0.429804
1	142564609	4	49089181	93	0.453514
1	142564609	4	49089388	93	0.453514
1	142564609	4	49091782	93	0.453514
1	142564609	4	49092676	93	0.453514
1	142564609	4	49093197	93	0.453514
1	142564609	4	49094564	93	0.376396
1	142564609	4	49098779	93	0.459012
1	142564609	4	49100322	93	0.33666
1	142564609	4	49100784	93	0.322286
1	142564609	4	49102782	93	0.436478
1	142564609	4	49102871	93	0.453514
1	142564609	4	49103919	93	0.450929
1	142564609	4	49105867	93	0.368812
1	142564609	4	49105868	93	0.343953
1	142564609	4	49106503	93	0.377682
1	142564609	4	49107061	93	0.409913
1	142564609	4	49108850	93	0.335764
1	142564609	4	49109114	93	0.381066
1	142564609	4	49109350	93	0.352836
1	142564609	4	49110658	93	0.355728
1	142564609	4	49110663	93	0.355728
1	142564609	4	49112624	93	0.453514
1	142564609	4	49115018	93	0.506715
1	142564609	4	49115173	93	0.443657
1	142564609	4	49115881	93	0.374083
1	142564609	4	49116111	93	0.400676
1	142564609	4	49116293	93	0.406348
1	142564609	4	49116353	93	0.414079
1	142564609	4	49117773	93	0.453514
1	142564609	4	49118022	93	0.463985
1	142564609	4	49118090	93	0.389816
1	142564609	4	49118165	93	0.383737
1	142564609	4	49119121	93	0.313643
1	142564609	4	49119914	93	0.453514
1	142564609	4	49120273	93	0.453514
1	142564609	4	49120820	93	0.40277
1	142564609	4	49121400	93	0.431347
1	142564609	4	49129023	93	0.445167
1	142564609	4	49144983	93	0.382831
1	142564609	4	49145023	93	0.453514
1	142564609	4	49145162	93	0.352228
1	142564609	4	49145230	93	0.393247
1	142564609	4	49145385	93	0.404853
1	142564609	4	49145389	93	0.404853
1	142564609	4	49145788	93	0.493667
1	142564609	4	49146115	93	0.460968
1	142564609	4	49148014	93	0.364277
1	142564609	4	49148040	93	0.429804
1	142564609	4	49148265	93	0.393247
1	142564609	4	49148346	93	0.453514
1	142564609	4	49148564	93	0.383142
1	142564609	4	49148696	93	0.453514
1	142564609	4	49149034	93	0.458223
1	142564609	4	49149504	93	0.453514
1	142564609	4	49149693	93	0.359152
1	142564609	4	49149990	93	0.352423
1	142564609	4	49149996	93	0.415604
1	142564609	4	49150387	93	0.360926
1	142564609	4	49150537	93	0.359152
1	142564609	4	49151256	93	0.314402
1	142564609	4	49151340	93	0.360422
1	142564609	4	49151579	93	0.312374
1	142564609	4	49151891	93	0.480216
1	142564609	4	49151982	93	0.406348
1	142564609	4	49153689	93	0.453514
1	142564609	4	49155193	93	0.455742
1	142564609	4	49155326	93	0.338489
1	142564609	4	49155408	93	0.453514
1	142564609	4	49155447	93	0.360183
1	142564609	4	49156942	93	0.444117
1	142564609	4	49157389	93	0.448278
1	142564609	4	49157609	93	0.414079
1	142564609	4	49157991	93	0.341474
1	142564609	4	49158129	93	0.320805
1	142564609	4	49158159	93	0.353559
1	142564609	4	49158842	93	0.375025
1	142564609	4	49161501	93	0.406348
1	142564609	4	49162703	93	0.453514
1	142564609	4	49164421	93	0.362547
1	142564609	4	49166594	93	0.429804
1	142564609	4	49168127	93	0.372597
1	142564609	4	49168143	93	0.418126
1	142564609	4	49169796	93	0.455742
1	142564609	4	49170670	93	0.453514
1	142564609	4	49171275	93	0.486908
1	142564609	4	49171577	93	0.455742
1	142564609	4	49172230	93	0.368871
1	142564609	4	49172565	93	0.360183
1	142564609	4	49173669	93	0.451533
1	142564609	4	49173839	93	0.453514
1	142564609	4	49174059	93	0.453514
1	142564609	4	49174553	93	0.453514
1	142564609	4	49175306	93	0.453514
1	142564609	4	49175804	93	0.360183
1	142564609	4	49177844	93	0.468052
1	142564609	4	49178072	93	0.443929
1	142564609	4	49178135	93	0.511478
1	142564609	4	49179562	93	0.429257
1	142564609	4	49181196	93	0.314989
1	142564609	4	49181845	93	0.424484
1	142564609	4	49182359	93	0.486452
1	142564609	4	49184371	93	0.414079
1	142564609	4	49184958	93	0.453514
1	142564609	4	49185206	93	0.444607
1	142564609	4	49185757	93	0.453514
1	142564609	4	49185824	93	0.488545
1	142564609	4	49185826	93	0.488545
1	142564609	4	49186093	93	0.453514
1	142564609	4	49187348	93	0.453514
1	142564609	4	49188299	93	0.444097
1	142564609	4	49192253	93	0.453514
1	142564609	4	49195760	93	0.453514
1	142564609	4	49197927	93	0.453514
1	142564609	4	49197973	93	0.453514
1	142564609	4	49201211	93	0.488378
1	142564609	4	49202206	93	0.453514
1	142564609	4	49203061	93	0.495003
1	142564609	4	49203328	93	0.449792
1	142564609	4	49203426	93	0.328298
1	142564609	4	49205905	93	0.408734
1	142564609	4	49205918	93	0.408734
1	142564609	4	49206551	93	0.452787
1	142564609	4	49206611	93	0.449018
1	142564609	4	49212280	93	0.377509
1	142564609	4	49212473	93	0.389816
1	142564609	4	49228199	93	0.42602
1	142564609	4	49228297	93	0.337466
1	142564609	4	49231789	93	0.364796
1	142564609	4	49237708	93	0.351823
1	142564609	4	49237812	93	0.447006
1	142564609	4	49240024	93	0.390438
1	142564609	4	49241672	93	0.308242
1	142564609	4	49242549	93	0.333353
1	142564609	4	49243223	93	0.453514
1	142564609	4	49246472	93	0.408268
1	142564609	4	49257701	93	0.416313
1	142564609	4	49260439	93	0.453514
1	142564609	4	49262114	93	0.418786
1	142564609	4	49262183	93	0.493667
1	142564609	4	49264846	93	0.552517
1	142564609	4	49267696	93	0.564878
1	142564609	4	49268506	93	0.427347
1	142564609	4	49271261	93	0.437217
1	142564609	4	49271982	93	0.315716
1	142564609	4	49291495	93	0.310244
1	142564609	4	49291772	93	0.356894
1	142564609	4	49292455	93	0.335447
1	142564609	4	49293053	93	0.37194
1	142564609	4	49298139	93	0.458223
1	142564609	4	49298634	93	0.471687
1	142564609	4	49301916	93	0.427222
1	142564609	4	49303090	93	0.453514
1	142564609	4	49303121	93	0.46217
1	142564609	4	49303239	93	0.46217
1	142564609	4	49303590	93	0.437988
1	142564609	4	49303679	93	0.46217
1	142564609	4	49303827	93	0.410318
1	142564609	4	49303915	93	0.46217
1	142564609	4	49303964	93	0.46217
1	142564609	4	49304189	93	0.47023
1	142564609	4	49304352	93	0.572764
1	142564609	4	49304356	93	0.572764
1	142564609	4	49304428	93	0.473265
1	142564609	4	49304465	93	0.448285
1	142564609	4	49304469	93	0.401108
1	142564609	4	49306287	93	0.437988
1	142564609	4	49306592	93	0.43007
1	142564609	4	49306627	93	0.477483
1	142564609	4	49306825	93	0.477483
1	142564609	4	49306830	93	0.477483
1	142564609	4	49306913	93	0.429804
1	142564609	4	49308642	93	0.455742
1	142564609	4	49308844	93	0.479969
1	142564609	4	49308951	93	0.406348
1	142564609	4	49309192	93	0.479969
1	142564609	4	49310263	93	0.384629
1	142564609	4	49310408	93	0.479969
1	142564609	4	49310801	93	0.479969
1	142564609	4	49311084	93	0.453514
1	142564609	4	49313044	93	0.477483
1	142564609	4	49313492	93	0.477483
1	142564609	4	49313984	93	0.404853
1	142564609	4	49314033	93	0.359152
1	142564609	4	49314124	93	0.477483
1	142564609	4	49314163	93	0.429804
1	142564609	4	49314503	93	0.44321
1	142564609	4	49314797	93	0.477483
1	142564609	4	49314901	93	0.479969
1	142564609	4	49315421	93	0.479969
1	142564609	4	49315595	93	0.477483
1	142564609	4	49315662	93	0.337466
1	142564609	4	49315919	93	0.371245
1	142564609	4	49316434	93	0.31877
1	142564609	4	49316435	93	0.31877
1	142564609	4	49317273	93	0.484246
1	142564609	4	49317413	93	0.477483
1	142564609	4	49317511	93	0.34685
1	142564609	4	49317620	93	0.411459
1	142564609	4	49318055	93	0.477483
1	142564609	4	49318240	93	0.477483
1	142564609	4	49318380	93	0.477483
1	142564609	4	49318388	93	0.394562
1	142564609	4	49318597	93	0.400783
1	142564609	4	49318691	93	0.411459
1	142564609	4	49320643	93	0.467662
1	142564609	4	49321018	93	0.468721
1	142564609	4	49321104	93	0.508201
1	142564609	4	49322370	93	0.380844
1	142564609	4	49322671	93	0.473265
1	142564609	4	49322783	93	0.404853
1	142564609	4	49324633	93	0.44321
1	142564609	4	49325075	93	0.4462
1	142564609	4	49325264	93	0.467611
1	142564609	4	49325313	93	0.479969
1	142564609	4	49325337	93	0.482716
1	142564609	4	52661579	93	0.46586
1	142564609	4	52680509	93	0.346357
1	142564609	4	52680510	93	0.346357
1	142564609	4	52680511	93	0.346357
1	142564609	4	52680519	93	0.365317
1	142564609	4	52680530	93	0.365317
1	142564609	4	52680532	93	0.365317
1	142564609	4	52680557	93	0.342833
1	142564609	4	52680564	93	0.400711
1	142564609	4	52680568	93	0.333275
1	142564609	4	52680569	93	0.333275
1	142564609	4	52680587	93	0.333275
1	142564609	4	52680588	93	0.333275
1	142564609	4	52680592	93	0.333275
1	142564609	4	52680593	93	0.333275
1	142564609	4	52680608	93	0.342833
1	142564609	4	52680652	93	0.409838
1	142564609	4	52680658	93	0.409838
1	142564609	4	52680665	93	0.409838
1	142564609	4	52680667	93	0.409838
1	142564609	4	52680680	93	0.423821
1	142564609	4	52680681	93	0.421929
1	142564609	4	52680743	93	0.475251
1	142564609	4	52680773	93	0.475251
1	142564609	4	52680798	93	0.475251
1	142564609	4	52680825	93	0.475251
1	142564609	4	52680826	93	0.475251
1	142564609	4	52680828	93	0.475251
1	142564609	4	52680838	93	0.475251
1	142564609	4	52680889	93	0.477483
1	142564609	4	52680923	93	0.477483
1	142564609	4	52681128	93	0.477483
1	142564609	4	52682360	93	0.477483
1	142564609	4	52682392	93	0.477483
1	142564609	4	52682466	93	0.477483
1	142564609	4	52682571	93	0.477483
1	142564609	4	52683607	93	0.477483
1	142564609	4	52684431	93	0.477483
1	142564609	4	52684891	93	0.477483
1	142564609	4	52685216	93	0.477483
1	142564609	4	52685386	93	0.477483
1	142564609	4	52686352	93	0.477483
1	142564609	4	52686513	93	0.477483
1	142564609	4	52686800	93	0.477483
1	142564609	4	52687323	93	0.477483
1	142564609	4	52687939	93	0.477483
1	142564609	4	52688326	93	0.477483
1	142564609	4	52688572	93	0.477483
1	142564609	4	52689975	93	0.477483
1	142564609	4	52690681	93	0.477483
1	142564609	4	52693333	93	0.449792
1	142564609	4	52693431	93	0.477483
1	142564609	4	52694701	93	0.477483
1	142564609	4	52695704	93	0.477483
1	142564609	4	52696792	93	0.449792
1	142564609	4	52698757	93	0.449792
1	142564609	4	52699324	93	0.453514
1	142564609	4	52699760	93	0.453514
1	142564609	4	52700250	93	0.313853
1	142564609	4	52700638	93	0.482716
1	142564609	4	52700771	93	0.482716
1	142564609	4	52703265	93	0.482716
1	142564609	4	52704030	93	0.482716
1	142564609	4	52705089	93	0.482716
1	142564609	4	52705717	93	0.482716
1	142564609	4	52706270	93	0.482716
1	142564609	4	52706713	93	0.325628
1	142564609	4	52708882	93	0.489034
1	142564609	4	52710114	93	0.482716
1	142564609	4	52710244	93	0.482716
1	142564609	4	52710913	93	0.482716
1	142564609	4	52711185	93	0.482716
1	142564609	4	52714050	93	0.482716
1	142564609	4	52714122	93	0.482716
1	142564609	4	52714244	93	0.482716
1	142564609	4	52714354	93	0.482716
1	142564609	4	52714511	93	0.482716
1	142564609	4	52715206	93	0.482716
1	142564609	4	52715664	93	0.482716
1	142564609	4	52715940	93	0.384629
1	142564609	4	52716008	93	0.482716
1	142564609	4	52727094	93	0.482716
1	142564609	4	52728053	93	0.4462
1	142564609	4	52728094	93	0.482716
1	142564609	4	52728324	93	0.482716
1	142564609	4	52728640	93	0.482716
1	142564609	4	52729142	93	0.482716
1	142564609	4	52732118	93	0.482716
1	142564609	4	52732190	93	0.482716
1	142564609	4	52738919	93	0.482716
1	142564609	4	52738972	93	0.482716
1	142564609	4	52744145	93	0.499969
1	142564609	4	52745959	93	0.489034
1	142564609	4	52747129	93	0.482716
1	142564609	4	52747574	93	0.482716
1	142564609	4	52750410	93	0.489034
1	142564609	4	52750652	93	0.482716
1	142564609	4	52752246	93	0.482716
1	142564609	4	52752812	93	0.482716
1	142564609	4	52753118	93	0.482716
1	142564609	4	52754247	93	0.482716
1	142564609	4	52754902	93	0.482716
1	142564609	4	52755214	93	0.482716
1	142564609	4	52756250	93	0.482716
1	142564609	4	52758294	93	0.485734
1	142564609	4	52758503	93	0.485734
1	142564609	4	52761725	93	0.479969
1	142564609	4	52763210	93	0.485734
1	142564609	4	52764013	93	0.485734
1	142564609	4	52765720	93	0.482716
1	142564609	4	52766303	93	0.482716
1	142564609	4	52768705	93	0.485734
1	142564609	4	52770125	93	0.485734
1	142564609	4	52771093	93	0.485734
1	142564609	4	52772429	93	0.485734
1	142564609	4	52772984	93	0.485734
1	142564609	4	52773174	93	0.485734
1	142564609	4	52775440	93	0.482716
1	142564609	4	52776901	93	0.482716
1	142564609	4	52780048	93	0.485734
1	142564609	4	52780989	93	0.418786
1	142564609	4	52781759	93	0.482716
1	142564609	4	52784678	93	0.482716
1	142564609	4	52788557	93	0.485734
1	142564609	4	52788822	93	0.482716
1	142564609	4	52788987	93	0.482716
1	142564609	4	52792779	93	0.482716
1	142564609	4	52795404	93	0.482716
1	142564609	4	52797965	93	0.482716
1	142564609	4	52798624	93	0.482716
1	142564609	4	52800065	93	0.482716
1	142564609	4	52800097	93	0.482716
1	142564609	4	52800298	93	0.482716
1	142564609	4	52800883	93	0.482716
1	142564609	4	52801096	93	0.482716
1	142564609	4	52801203	93	0.482716
1	142564609	4	52802664	93	0.419499
1	142564609	4	52802718	93	0.419499
1	142564609	4	52803414	93	0.482716
1	142564609	4	52804052	93	0.482716
1	142564609	4	52804697	93	0.482716
1	142564609	4	52804766	93	0.482716
1	142564609	4	52804941	93	0.482716
1	142564609	4	52805425	93	0.482716
1	142564609	4	52806043	93	0.482716
1	142564609	4	52806762	93	0.482716
1	142564609	4	52806787	93	0.482716
1	142564609	4	52807114	93	0.482716
1	142564609	4	52807245	93	0.482716
1	142564609	4	52809203	93	0.482716
1	142564609	4	52809705	93	0.482716
1	142564609	4	52809880	93	0.482716
1	142564609	4	52810211	93	0.482716
1	142564609	4	52810307	93	0.482716
1	142564609	4	52811970	93	0.482716
1	142564609	4	52812994	93	0.482716
1	142564609	4	52813873	93	0.482716
1	142564609	4	52814042	93	0.482716
1	142564609	4	52814185	93	0.482716
1	142564609	4	52814859	93	0.482716
1	142564609	4	52815233	93	0.482716
1	142564609	4	52815243	93	0.482716
1	142564609	4	52815272	93	0.482716
1	142564609	4	52815306	93	0.482716
1	142564609	4	52815921	93	0.482716
1	142564609	4	52818203	93	0.482716
1	142564609	4	52818262	93	0.482716
1	142564609	4	52818483	93	0.482716
1	142564609	4	52818664	93	0.482716
1	142564609	4	52819562	93	0.482716
1	142564609	4	52820143	93	0.482716
1	142564609	4	52820909	93	0.482716
1	142564609	4	52821319	93	0.453514
1	142564609	4	52822688	93	0.482716
1	142564609	4	52824993	93	0.482716
1	142564609	4	52825591	93	0.482716
1	142564609	4	52827058	93	0.482716
1	142564609	4	52827223	93	0.482716
1	142564609	4	52828117	93	0.482716
1	142564609	4	52828245	93	0.482716
1	142564609	4	52829450	93	0.482716
1	142564609	4	52830444	93	0.482716
1	142564609	4	52830650	93	0.482716
1	142564609	4	52830752	93	0.482716
1	142564609	4	52833886	93	0.482716
1	142564609	4	52835358	93	0.482716
1	142564609	4	52835379	93	0.482716
1	142564609	4	52835951	93	0.482716
1	142564609	4	52837023	93	0.482716
1	142564609	4	52838161	93	0.482716
1	142564609	4	52838818	93	0.482716
1	142564609	4	52841943	93	0.482716
1	142564609	4	52842148	93	0.482716
1	142564609	4	52843038	93	0.482716
1	142564609	4	52845908	93	0.482716
1	142564609	4	52845912	93	0.482716
1	142564609	4	52846029	93	0.482716
1	142564609	4	52846600	93	0.482716
1	142564609	4	52850766	93	0.485734
1	142564609	4	52851086	93	0.485734
1	142564609	4	52851319	93	0.485734
1	142564609	4	52851502	93	0.485734
1	142564609	4	52851946	93	0.485734
1	142564609	4	52853286	93	0.38635
1	142564609	4	52853434	93	0.485734
1	142564609	4	52853959	93	0.485734
1	142564609	4	52854401	93	0.485734
1	142564609	4	52854657	93	0.485734
1	142564609	4	52854746	93	0.485734
1	142564609	4	52855401	93	0.38635
1	142564609	4	52855535	93	0.485734
1	142564609	4	52855624	93	0.485734
1	142564609	4	52855845	93	0.485734
1	142564609	4	52856148	93	0.485734
1	142564609	4	52856660	93	0.485734
1	142564609	4	52858083	93	0.485734
1	142564609	4	52860156	93	0.485734
1	142564609	4	52866468	93	0.485734
1	142564609	4	52867437	93	0.485734
1	142564609	4	52868518	93	0.38635
1	142564609	4	52871768	93	0.323937
1	142564609	4	52871785	93	0.38635
1	142564609	4	52871894	93	0.485734
1	142564609	4	52872238	93	0.485734
1	142564609	4	52874816	93	0.38635
1	142564609	4	52875595	93	0.38635
1	142564609	4	52884239	93	0.38635
1	142564609	4	52886170	93	0.485734
1	142564609	4	52888026	93	0.485734
1	142564609	4	52888499	93	0.38635
1	142564609	4	52888557	93	0.38635
1	142564609	4	52889602	93	0.38635
1	142564609	4	52891526	93	0.485734
1	142564609	4	52892175	93	0.485734
1	142564609	4	52892675	93	0.485734
1	142564609	4	52894726	93	0.485734
1	142564609	4	52895415	93	0.485734
1	142564609	4	52896050	93	0.38635
1	142564609	4	52896651	93	0.485734
1	142564609	4	52896790	93	0.485734
1	142564609	4	52897654	93	0.339927
1	142564609	4	52900235	93	0.485734
1	142564609	4	52900404	93	0.485734
1	142564609	4	52900412	93	0.485734
1	142564609	4	52900447	93	0.482716
1	142564609	4	52900453	93	0.482716
1	142564609	4	52900476	93	0.482716
1	142564609	4	52900544	93	0.436478
1	142564609	4	52902152	93	0.38635
1	142564609	4	52908838	93	0.38635
1	142564609	4	52910411	93	0.485734
1	142564609	4	52910992	93	0.485734
1	142564609	4	52914234	93	0.362914
1	142564609	4	52918703	93	0.361435
1	142564609	4	52921454	93	0.489034
1	142564609	4	52922726	93	0.362914
1	142564609	4	52923205	93	0.489034
1	142564609	4	52923463	93	0.362914
1	142564609	4	52924436	93	0.463985
1	142564609	4	52924438	93	0.489034
1	142564609	4	52924778	93	0.362914
1	142564609	4	52926216	93	0.489034
1	142564609	4	52927113	93	0.362914
1	142564609	4	52927229	93	0.489034
1	142564609	4	52928979	93	0.362914
1	142564609	4	52930349	93	0.489034
1	142564609	4	52930673	93	0.362914
1	142564609	4	52932825	93	0.489034
1	142564609	4	52932979	93	0.489034
1	142564609	4	52935445	93	0.321104
1	142564609	4	52935681	93	0.489034
1	142564703	4	49145354	93	0.665208
1	142564703	4	49298715	93	0.575809
1	142564703	4	52692203	93	0.645347
1	142564703	4	52842695	93	0.551383
1	142564703	4	52853214	93	0.575774
1	142564703	4	52964094	93	0.4308
1	142564703	4	53039730	93	0.389533
1	142565089	4	49110208	93	0.322689
1	142565089	4	49148040	93	0.305001
1	142565089	4	49158364	93	0.365693
1	142565089	4	49162809	93	0.325705
1	142565089	4	49166594	93	0.305001
1	142565089	4	49188299	93	0.312945
1	142565089	4	49250266	93	0.308036
1	142565089	4	49264007	93	0.314732
1	142565089	4	49298139	93	0.306718
1	142565089	4	49303121	93	0.311327
1	142565089	4	49303239	93	0.311327
1	142565089	4	49303679	93	0.311327
1	142565089	4	49303915	93	0.311327
1	142565089	4	49303964	93	0.311327
1	142565089	4	49304428	93	0.317147
1	142565089	4	49304465	93	0.30795
1	142565089	4	49306287	93	0.333122
1	142565089	4	49306627	93	0.341289
1	142565089	4	49306825	93	0.341289
1	142565089	4	49306830	93	0.341289
1	142565089	4	49306913	93	0.305001
1	142565089	4	49308642	93	0.314773
1	142565089	4	49308844	93	0.333122
1	142565089	4	49309192	93	0.333122
1	142565089	4	49310263	93	0.302159
1	142565089	4	49310408	93	0.333122
1	142565089	4	49310801	93	0.333122
1	142565089	4	49313044	93	0.300958
1	142565089	4	49313492	93	0.300958
1	142565089	4	49314124	93	0.300958
1	142565089	4	49314503	93	0.317414
1	142565089	4	49314797	93	0.300958
1	142565089	4	49314901	93	0.333122
1	142565089	4	49315421	93	0.333122
1	142565089	4	49315595	93	0.300958
1	142565089	4	49317413	93	0.300958
1	142565089	4	49318055	93	0.300958
1	142565089	4	49318240	93	0.300958
1	142565089	4	49318380	93	0.300958
1	142565089	4	49322671	93	0.317147
1	142565089	4	49322783	93	0.338385
1	142565089	4	49324633	93	0.317414
1	142565089	4	49325075	93	0.309859
1	142565089	4	49325313	93	0.333122
1	142565089	4	49325337	93	0.325167
1	142565089	4	49519188	93	0.321581
1	142565089	4	52662040	93	0.329368
1	142565089	4	52662043	93	0.310992
1	142565089	4	52680509	93	0.306643
1	142565089	4	52680510	93	0.306643
1	142565089	4	52680511	93	0.306643
1	142565089	4	52680557	93	0.322379
1	142565089	4	52680564	93	0.300866
1	142565089	4	52680566	93	0.358286
1	142565089	4	52680568	93	0.305111
1	142565089	4	52680569	93	0.305111
1	142565089	4	52680587	93	0.305111
1	142565089	4	52680588	93	0.305111
1	142565089	4	52680592	93	0.305111
1	142565089	4	52680593	93	0.305111
1	142565089	4	52680743	93	0.308947
1	142565089	4	52680773	93	0.308947
1	142565089	4	52680798	93	0.308947
1	142565089	4	52680889	93	0.341289
1	142565089	4	52680923	93	0.341289
1	142565089	4	52681128	93	0.341289
1	142565089	4	52682360	93	0.341289
1	142565089	4	52682392	93	0.341289
1	142565089	4	52682466	93	0.341289
1	142565089	4	52682571	93	0.341289
1	142565089	4	52683607	93	0.341289
1	142565089	4	52684431	93	0.341289
1	142565089	4	52684891	93	0.341289
1	142565089	4	52685216	93	0.341289
1	142565089	4	52685386	93	0.341289
1	142565089	4	52686352	93	0.341289
1	142565089	4	52686513	93	0.341289
1	142565089	4	52686800	93	0.341289
1	142565089	4	52687323	93	0.341289
1	142565089	4	52687939	93	0.341289
1	142565089	4	52688326	93	0.341289
1	142565089	4	52688572	93	0.341289
1	142565089	4	52689975	93	0.341289
1	142565089	4	52690681	93	0.341289
1	142565089	4	52693431	93	0.341289
1	142565089	4	52694701	93	0.341289
1	142565089	4	52695704	93	0.341289
1	142565089	4	52700638	93	0.325167
1	142565089	4	52700771	93	0.325167
1	142565089	4	52703265	93	0.325167
1	142565089	4	52704030	93	0.325167
1	142565089	4	52705089	93	0.325167
1	142565089	4	52705717	93	0.325167
1	142565089	4	52706270	93	0.325167
1	142565089	4	52708882	93	0.309859
1	142565089	4	52710114	93	0.325167
1	142565089	4	52710244	93	0.325167
1	142565089	4	52710913	93	0.325167
1	142565089	4	52711185	93	0.325167
1	142565089	4	52714050	93	0.325167
1	142565089	4	52714122	93	0.325167
1	142565089	4	52714244	93	0.325167
1	142565089	4	52714354	93	0.325167
1	142565089	4	52714511	93	0.325167
1	142565089	4	52715206	93	0.325167
1	142565089	4	52715664	93	0.325167
1	142565089	4	52716008	93	0.325167
1	142565089	4	52727094	93	0.325167
1	142565089	4	52728053	93	0.309859
1	142565089	4	52728094	93	0.325167
1	142565089	4	52728324	93	0.325167
1	142565089	4	52728640	93	0.325167
1	142565089	4	52729142	93	0.325167
1	142565089	4	52732118	93	0.325167
1	142565089	4	52732190	93	0.325167
1	142565089	4	52738919	93	0.325167
1	142565089	4	52738972	93	0.325167
1	142565089	4	52745959	93	0.309859
1	142565089	4	52747129	93	0.325167
1	142565089	4	52747574	93	0.325167
1	142565089	4	52750410	93	0.309859
1	142565089	4	52750652	93	0.325167
1	142565089	4	52752246	93	0.325167
1	142565089	4	52752812	93	0.325167
1	142565089	4	52753118	93	0.325167
1	142565089	4	52754247	93	0.325167
1	142565089	4	52754902	93	0.325167
1	142565089	4	52755214	93	0.325167
1	142565089	4	52756250	93	0.325167
1	142565089	4	52758294	93	0.317414
1	142565089	4	52758503	93	0.317414
1	142565089	4	52761725	93	0.333122
1	142565089	4	52763210	93	0.317414
1	142565089	4	52764013	93	0.317414
1	142565089	4	52765720	93	0.325167
1	142565089	4	52766303	93	0.325167
1	142565089	4	52768705	93	0.317414
1	142565089	4	52770125	93	0.317414
1	142565089	4	52771093	93	0.317414
1	142565089	4	52772429	93	0.317414
1	142565089	4	52772984	93	0.317414
1	142565089	4	52773174	93	0.317414
1	142565089	4	52775440	93	0.325167
1	142565089	4	52776901	93	0.325167
1	142565089	4	52780048	93	0.317414
1	142565089	4	52781759	93	0.325167
1	142565089	4	52784678	93	0.325167
1	142565089	4	52788557	93	0.317414
1	142565089	4	52788822	93	0.325167
1	142565089	4	52788987	93	0.325167
1	142565089	4	52792779	93	0.325167
1	142565089	4	52795404	93	0.325167
1	142565089	4	52797965	93	0.325167
1	142565089	4	52798624	93	0.325167
1	142565089	4	52800065	93	0.325167
1	142565089	4	52800097	93	0.325167
1	142565089	4	52800298	93	0.325167
1	142565089	4	52800883	93	0.325167
1	142565089	4	52801096	93	0.325167
1	142565089	4	52801203	93	0.325167
1	142565089	4	52802664	93	0.401162
1	142565089	4	52802718	93	0.401162
1	142565089	4	52803414	93	0.325167
1	142565089	4	52804052	93	0.325167
1	142565089	4	52804697	93	0.325167
1	142565089	4	52804766	93	0.325167
1	142565089	4	52804941	93	0.325167
1	142565089	4	52805425	93	0.325167
1	142565089	4	52806043	93	0.325167
1	142565089	4	52806762	93	0.325167
1	142565089	4	52806787	93	0.325167
1	142565089	4	52807114	93	0.325167
1	142565089	4	52807245	93	0.325167
1	142565089	4	52809203	93	0.325167
1	142565089	4	52809705	93	0.325167
1	142565089	4	52809880	93	0.325167
1	142565089	4	52810211	93	0.325167
1	142565089	4	52810307	93	0.325167
1	142565089	4	52811970	93	0.325167
1	142565089	4	52812994	93	0.325167
1	142565089	4	52813873	93	0.325167
1	142565089	4	52814042	93	0.325167
1	142565089	4	52814185	93	0.325167
1	142565089	4	52814859	93	0.325167
1	142565089	4	52815233	93	0.325167
1	142565089	4	52815243	93	0.325167
1	142565089	4	52815272	93	0.325167
1	142565089	4	52815306	93	0.325167
1	142565089	4	52815921	93	0.325167
1	142565089	4	52818203	93	0.325167
1	142565089	4	52818262	93	0.325167
1	142565089	4	52818483	93	0.325167
1	142565089	4	52818664	93	0.325167
1	142565089	4	52819562	93	0.325167
1	142565089	4	52820143	93	0.325167
1	142565089	4	52820909	93	0.325167
1	142565089	4	52821319	93	0.365631
1	142565089	4	52822688	93	0.325167
1	142565089	4	52824993	93	0.325167
1	142565089	4	52825591	93	0.325167
1	142565089	4	52827058	93	0.325167
1	142565089	4	52827223	93	0.325167
1	142565089	4	52828117	93	0.325167
1	142565089	4	52828245	93	0.325167
1	142565089	4	52829450	93	0.325167
1	142565089	4	52830444	93	0.325167
1	142565089	4	52830650	93	0.325167
1	142565089	4	52830752	93	0.325167
1	142565089	4	52833886	93	0.325167
1	142565089	4	52835358	93	0.325167
1	142565089	4	52835379	93	0.325167
1	142565089	4	52835951	93	0.325167
1	142565089	4	52837023	93	0.325167
1	142565089	4	52838161	93	0.325167
1	142565089	4	52838818	93	0.325167
1	142565089	4	52841943	93	0.325167
1	142565089	4	52842148	93	0.325167
1	142565089	4	52843038	93	0.325167
1	142565089	4	52845908	93	0.325167
1	142565089	4	52845912	93	0.325167
1	142565089	4	52846029	93	0.325167
1	142565089	4	52846600	93	0.325167
1	142565089	4	52850766	93	0.317414
1	142565089	4	52851086	93	0.317414
1	142565089	4	52851319	93	0.317414
1	142565089	4	52851502	93	0.317414
1	142565089	4	52851946	93	0.317414
1	142565089	4	52853434	93	0.317414
1	142565089	4	52853959	93	0.317414
1	142565089	4	52854401	93	0.317414
1	142565089	4	52854657	93	0.317414
1	142565089	4	52854746	93	0.317414
1	142565089	4	52855535	93	0.317414
1	142565089	4	52855624	93	0.317414
1	142565089	4	52855845	93	0.317414
1	142565089	4	52856148	93	0.317414
1	142565089	4	52856660	93	0.317414
1	142565089	4	52858083	93	0.317414
1	142565089	4	52860156	93	0.317414
1	142565089	4	52866468	93	0.317414
1	142565089	4	52867437	93	0.317414
1	142565089	4	52871894	93	0.317414
1	142565089	4	52872238	93	0.317414
1	142565089	4	52886170	93	0.317414
1	142565089	4	52888026	93	0.317414
1	142565089	4	52891526	93	0.317414
1	142565089	4	52892175	93	0.317414
1	142565089	4	52892675	93	0.317414
1	142565089	4	52894726	93	0.317414
1	142565089	4	52895415	93	0.317414
1	142565089	4	52896651	93	0.317414
1	142565089	4	52896790	93	0.317414
1	142565089	4	52900235	93	0.317414
1	142565089	4	52900404	93	0.317414
1	142565089	4	52900412	93	0.317414
1	142565089	4	52900544	93	0.365394
1	142565089	4	52910411	93	0.317414
1	142565089	4	52910992	93	0.317414
1	142565089	4	52921454	93	0.309859
1	142565089	4	52923205	93	0.309859
1	142565089	4	52924436	93	0.332293
1	142565089	4	52924438	93	0.309859
1	142565089	4	52926216	93	0.309859
1	142565089	4	52927229	93	0.309859
1	142565089	4	52930349	93	0.309859
1	142565089	4	52932825	93	0.309859
1	142565089	4	52932979	93	0.309859
1	142565089	4	52935681	93	0.309859
1	142565090	4	49110208	93	0.322689
1	142565090	4	49148040	93	0.305001
1	142565090	4	49158364	93	0.365693
1	142565090	4	49162809	93	0.325705
1	142565090	4	49166594	93	0.305001
1	142565090	4	49188299	93	0.312945
1	142565090	4	49250266	93	0.308036
1	142565090	4	49264007	93	0.314732
1	142565090	4	49298139	93	0.306718
1	142565090	4	49303121	93	0.311327
1	142565090	4	49303239	93	0.311327
1	142565090	4	49303679	93	0.311327
1	142565090	4	49303915	93	0.311327
1	142565090	4	49303964	93	0.311327
1	142565090	4	49304428	93	0.317147
1	142565090	4	49304465	93	0.30795
1	142565090	4	49306287	93	0.333122
1	142565090	4	49306627	93	0.341289
1	142565090	4	49306825	93	0.341289
1	142565090	4	49306830	93	0.341289
1	142565090	4	49306913	93	0.305001
1	142565090	4	49308642	93	0.314773
1	142565090	4	49308844	93	0.333122
1	142565090	4	49309192	93	0.333122
1	142565090	4	49310263	93	0.302159
1	142565090	4	49310408	93	0.333122
1	142565090	4	49310801	93	0.333122
1	142565090	4	49313044	93	0.300958
1	142565090	4	49313492	93	0.300958
1	142565090	4	49314124	93	0.300958
1	142565090	4	49314503	93	0.317414
1	142565090	4	49314797	93	0.300958
1	142565090	4	49314901	93	0.333122
1	142565090	4	49315421	93	0.333122
1	142565090	4	49315595	93	0.300958
1	142565090	4	49317413	93	0.300958
1	142565090	4	49318055	93	0.300958
1	142565090	4	49318240	93	0.300958
1	142565090	4	49318380	93	0.300958
1	142565090	4	49322671	93	0.317147
1	142565090	4	49322783	93	0.338385
1	142565090	4	49324633	93	0.317414
1	142565090	4	49325075	93	0.309859
1	142565090	4	49325313	93	0.333122
1	142565090	4	49325337	93	0.325167
1	142565090	4	49519188	93	0.321581
1	142565090	4	52662040	93	0.329368
1	142565090	4	52662043	93	0.310992
1	142565090	4	52680509	93	0.306643
1	142565090	4	52680510	93	0.306643
1	142565090	4	52680511	93	0.306643
1	142565090	4	52680557	93	0.322379
1	142565090	4	52680564	93	0.300866
1	142565090	4	52680566	93	0.358286
1	142565090	4	52680568	93	0.305111
1	142565090	4	52680569	93	0.305111
1	142565090	4	52680587	93	0.305111
1	142565090	4	52680588	93	0.305111
1	142565090	4	52680592	93	0.305111
1	142565090	4	52680593	93	0.305111
1	142565090	4	52680743	93	0.308947
1	142565090	4	52680773	93	0.308947
1	142565090	4	52680798	93	0.308947
1	142565090	4	52680889	93	0.341289
1	142565090	4	52680923	93	0.341289
1	142565090	4	52681128	93	0.341289
1	142565090	4	52682360	93	0.341289
1	142565090	4	52682392	93	0.341289
1	142565090	4	52682466	93	0.341289
1	142565090	4	52682571	93	0.341289
1	142565090	4	52683607	93	0.341289
1	142565090	4	52684431	93	0.341289
1	142565090	4	52684891	93	0.341289
1	142565090	4	52685216	93	0.341289
1	142565090	4	52685386	93	0.341289
1	142565090	4	52686352	93	0.341289
1	142565090	4	52686513	93	0.341289
1	142565090	4	52686800	93	0.341289
1	142565090	4	52687323	93	0.341289
1	142565090	4	52687939	93	0.341289
1	142565090	4	52688326	93	0.341289
1	142565090	4	52688572	93	0.341289
1	142565090	4	52689975	93	0.341289
1	142565090	4	52690681	93	0.341289
1	142565090	4	52693431	93	0.341289
1	142565090	4	52694701	93	0.341289
1	142565090	4	52695704	93	0.341289
1	142565090	4	52700638	93	0.325167
1	142565090	4	52700771	93	0.325167
1	142565090	4	52703265	93	0.325167
1	142565090	4	52704030	93	0.325167
1	142565090	4	52705089	93	0.325167
1	142565090	4	52705717	93	0.325167
1	142565090	4	52706270	93	0.325167
1	142565090	4	52708882	93	0.309859
1	142565090	4	52710114	93	0.325167
1	142565090	4	52710244	93	0.325167
1	142565090	4	52710913	93	0.325167
1	142565090	4	52711185	93	0.325167
1	142565090	4	52714050	93	0.325167
1	142565090	4	52714122	93	0.325167
1	142565090	4	52714244	93	0.325167
1	142565090	4	52714354	93	0.325167
1	142565090	4	52714511	93	0.325167
1	142565090	4	52715206	93	0.325167
1	142565090	4	52715664	93	0.325167
1	142565090	4	52716008	93	0.325167
1	142565090	4	52727094	93	0.325167
1	142565090	4	52728053	93	0.309859
1	142565090	4	52728094	93	0.325167
1	142565090	4	52728324	93	0.325167
1	142565090	4	52728640	93	0.325167
1	142565090	4	52729142	93	0.325167
1	142565090	4	52732118	93	0.325167
1	142565090	4	52732190	93	0.325167
1	142565090	4	52738919	93	0.325167
1	142565090	4	52738972	93	0.325167
1	142565090	4	52745959	93	0.309859
1	142565090	4	52747129	93	0.325167
1	142565090	4	52747574	93	0.325167
1	142565090	4	52750410	93	0.309859
1	142565090	4	52750652	93	0.325167
1	142565090	4	52752246	93	0.325167
1	142565090	4	52752812	93	0.325167
1	142565090	4	52753118	93	0.325167
1	142565090	4	52754247	93	0.325167
1	142565090	4	52754902	93	0.325167
1	142565090	4	52755214	93	0.325167
1	142565090	4	52756250	93	0.325167
1	142565090	4	52758294	93	0.317414
1	142565090	4	52758503	93	0.317414
1	142565090	4	52761725	93	0.333122
1	142565090	4	52763210	93	0.317414
1	142565090	4	52764013	93	0.317414
1	142565090	4	52765720	93	0.325167
1	142565090	4	52766303	93	0.325167
1	142565090	4	52768705	93	0.317414
1	142565090	4	52770125	93	0.317414
1	142565090	4	52771093	93	0.317414
1	142565090	4	52772429	93	0.317414
1	142565090	4	52772984	93	0.317414
1	142565090	4	52773174	93	0.317414
1	142565090	4	52775440	93	0.325167
1	142565090	4	52776901	93	0.325167
1	142565090	4	52780048	93	0.317414
1	142565090	4	52781759	93	0.325167
1	142565090	4	52784678	93	0.325167
1	142565090	4	52788557	93	0.317414
1	142565090	4	52788822	93	0.325167
1	142565090	4	52788987	93	0.325167
1	142565090	4	52792779	93	0.325167
1	142565090	4	52795404	93	0.325167
1	142565090	4	52797965	93	0.325167
1	142565090	4	52798624	93	0.325167
1	142565090	4	52800065	93	0.325167
1	142565090	4	52800097	93	0.325167
1	142565090	4	52800298	93	0.325167
1	142565090	4	52800883	93	0.325167
1	142565090	4	52801096	93	0.325167
1	142565090	4	52801203	93	0.325167
1	142565090	4	52802664	93	0.401162
1	142565090	4	52802718	93	0.401162
1	142565090	4	52803414	93	0.325167
1	142565090	4	52804052	93	0.325167
1	142565090	4	52804697	93	0.325167
1	142565090	4	52804766	93	0.325167
1	142565090	4	52804941	93	0.325167
1	142565090	4	52805425	93	0.325167
1	142565090	4	52806043	93	0.325167
1	142565090	4	52806762	93	0.325167
1	142565090	4	52806787	93	0.325167
1	142565090	4	52807114	93	0.325167
1	142565090	4	52807245	93	0.325167
1	142565090	4	52809203	93	0.325167
1	142565090	4	52809705	93	0.325167
1	142565090	4	52809880	93	0.325167
1	142565090	4	52810211	93	0.325167
1	142565090	4	52810307	93	0.325167
1	142565090	4	52811970	93	0.325167
1	142565090	4	52812994	93	0.325167
1	142565090	4	52813873	93	0.325167
1	142565090	4	52814042	93	0.325167
1	142565090	4	52814185	93	0.325167
1	142565090	4	52814859	93	0.325167
1	142565090	4	52815233	93	0.325167
1	142565090	4	52815243	93	0.325167
1	142565090	4	52815272	93	0.325167
1	142565090	4	52815306	93	0.325167
1	142565090	4	52815921	93	0.325167
1	142565090	4	52818203	93	0.325167
1	142565090	4	52818262	93	0.325167
1	142565090	4	52818483	93	0.325167
1	142565090	4	52818664	93	0.325167
1	142565090	4	52819562	93	0.325167
1	142565090	4	52820143	93	0.325167
1	142565090	4	52820909	93	0.325167
1	142565090	4	52821319	93	0.365631
1	142565090	4	52822688	93	0.325167
1	142565090	4	52824993	93	0.325167
1	142565090	4	52825591	93	0.325167
1	142565090	4	52827058	93	0.325167
1	142565090	4	52827223	93	0.325167
1	142565090	4	52828117	93	0.325167
1	142565090	4	52828245	93	0.325167
1	142565090	4	52829450	93	0.325167
1	142565090	4	52830444	93	0.325167
1	142565090	4	52830650	93	0.325167
1	142565090	4	52830752	93	0.325167
1	142565090	4	52833886	93	0.325167
1	142565090	4	52835358	93	0.325167
1	142565090	4	52835379	93	0.325167
1	142565090	4	52835951	93	0.325167
1	142565090	4	52837023	93	0.325167
1	142565090	4	52838161	93	0.325167
1	142565090	4	52838818	93	0.325167
1	142565090	4	52841943	93	0.325167
1	142565090	4	52842148	93	0.325167
1	142565090	4	52843038	93	0.325167
1	142565090	4	52845908	93	0.325167
1	142565090	4	52845912	93	0.325167
1	142565090	4	52846029	93	0.325167
1	142565090	4	52846600	93	0.325167
1	142565090	4	52850766	93	0.317414
1	142565090	4	52851086	93	0.317414
1	142565090	4	52851319	93	0.317414
1	142565090	4	52851502	93	0.317414
1	142565090	4	52851946	93	0.317414
1	142565090	4	52853434	93	0.317414
1	142565090	4	52853959	93	0.317414
1	142565090	4	52854401	93	0.317414
1	142565090	4	52854657	93	0.317414
1	142565090	4	52854746	93	0.317414
1	142565090	4	52855535	93	0.317414
1	142565090	4	52855624	93	0.317414
1	142565090	4	52855845	93	0.317414
1	142565090	4	52856148	93	0.317414
1	142565090	4	52856660	93	0.317414
1	142565090	4	52858083	93	0.317414
1	142565090	4	52860156	93	0.317414
1	142565090	4	52866468	93	0.317414
1	142565090	4	52867437	93	0.317414
1	142565090	4	52871894	93	0.317414
1	142565090	4	52872238	93	0.317414
1	142565090	4	52886170	93	0.317414
1	142565090	4	52888026	93	0.317414
1	142565090	4	52891526	93	0.317414
1	142565090	4	52892175	93	0.317414
1	142565090	4	52892675	93	0.317414
1	142565090	4	52894726	93	0.317414
1	142565090	4	52895415	93	0.317414
1	142565090	4	52896651	93	0.317414
1	142565090	4	52896790	93	0.317414
1	142565090	4	52900235	93	0.317414
1	142565090	4	52900404	93	0.317414
1	142565090	4	52900412	93	0.317414
1	142565090	4	52900544	93	0.365394
1	142565090	4	52910411	93	0.317414
1	142565090	4	52910992	93	0.317414
1	142565090	4	52921454	93	0.309859
1	142565090	4	52923205	93	0.309859
1	142565090	4	52924436	93	0.332293
1	142565090	4	52924438	93	0.309859
1	142565090	4	52926216	93	0.309859
1	142565090	4	52927229	93	0.309859
1	142565090	4	52930349	93	0.309859
1	142565090	4	52932825	93	0.309859
1	142565090	4	52932979	93	0.309859
1	142565090	4	52935681	93	0.309859
1	142565708	4	48544642	93	0.36262
1	142565708	4	48566843	93	0.36262
1	142565708	4	48583123	93	0.36262
1	142565708	4	48610961	93	0.372236
1	142565708	4	48611929	93	0.372236
1	142565708	4	48645865	93	0.36262
1	142565708	4	48648962	93	0.36262
1	142565708	4	48653230	93	0.332013
1	142565708	4	48708512	93	0.401721
1	142565708	4	48710166	93	0.401721
1	142565708	4	48731302	93	0.401721
1	142565708	4	48775640	93	0.401721
1	142565708	4	48785798	93	0.371799
1	142565708	4	48788123	93	0.414726
1	142565708	4	48789269	93	0.391599
1	142565708	4	48794403	93	0.372308
1	142565708	4	48794942	93	0.372812
1	142565708	4	48795189	93	0.41281
1	142565708	4	48797056	93	0.41281
1	142565708	4	48972188	93	0.543803
1	142565708	4	48972529	93	0.543803
1	142565708	4	48972651	93	0.543803
1	142565708	4	48972768	93	0.543803
1	142565708	4	48972943	93	0.543803
1	142565708	4	48973332	93	0.502184
1	142565708	4	48974188	93	0.543803
1	142565708	4	48974297	93	0.543803
1	142565708	4	48975168	93	0.543803
1	142565708	4	48976381	93	0.543803
1	142565708	4	48976503	93	0.543803
1	142565708	4	48977019	93	0.543803
1	142565708	4	48977072	93	0.543803
1	142565708	4	48977735	93	0.543803
1	142565708	4	48978241	93	0.543803
1	142565708	4	48979085	93	0.441079
1	142565708	4	48979702	93	0.562378
1	142565708	4	48980188	93	0.567845
1	142565708	4	48981658	93	0.588977
1	142565708	4	48982015	93	0.588977
1	142565708	4	48982359	93	0.588977
1	142565708	4	48982678	93	0.605218
1	142565708	4	48982745	93	0.605218
1	142565708	4	48983047	93	0.605218
1	142565708	4	48984857	93	0.605218
1	142565708	4	48986066	93	0.605218
1	142565708	4	48986359	93	0.35362
1	142565708	4	48986403	93	0.605218
1	142565708	4	48988450	93	0.35362
1	142565708	4	48988705	93	0.588977
1	142565708	4	48989261	93	0.588977
1	142565708	4	48989358	93	0.588977
1	142565708	4	48990885	93	0.547501
1	142565708	4	48991011	93	0.588977
1	142565708	4	48991182	93	0.588977
1	142565708	4	48991540	93	0.588977
1	142565708	4	48991837	93	0.588977
1	142565708	4	48992256	93	0.588977
1	142565708	4	48992748	93	0.588977
1	142565708	4	48992761	93	0.588977
1	142565708	4	48994138	93	0.588977
1	142565708	4	48995499	93	0.730983
1	142565708	4	48995616	93	0.730983
1	142565708	4	48995700	93	0.730983
1	142565708	4	48996116	93	0.730983
1	142565708	4	48997350	93	0.730983
1	142565708	4	48998347	93	0.518134
1	142565708	4	48998774	93	0.730983
1	142565708	4	48999242	93	0.602226
1	142565708	4	48999842	93	0.730983
1	142565708	4	48999963	93	0.730983
1	142565708	4	49000850	93	0.730983
1	142565708	4	49001807	93	0.730983
1	142565708	4	49002221	93	0.730983
1	142565708	4	49006631	93	0.730983
1	142565708	4	49006968	93	0.730983
1	142565708	4	49010952	93	0.812974
1	142565708	4	49011662	93	0.812974
1	142565708	4	49011830	93	0.812974
1	142565708	4	49016482	93	0.812974
1	142565708	4	49016761	93	0.812974
1	142565708	4	49018306	93	0.812974
1	142565708	4	49018914	93	0.812974
1	142565708	4	49019699	93	0.812974
1	142565708	4	49019702	93	0.812974
1	142565708	4	49020171	93	0.812974
1	142565708	4	49021099	93	0.812974
1	142565708	4	49022323	93	0.812974
1	142565708	4	49022431	93	0.427338
1	142565708	4	49022433	93	0.325207
1	142565708	4	49026596	93	0.812974
1	142565708	4	49026599	93	0.812974
1	142565708	4	49026731	93	0.812974
1	142565708	4	49028006	93	0.812974
1	142565708	4	49028137	93	0.812974
1	142565708	4	49029901	93	0.812974
1	142565708	4	49031855	93	0.812974
1	142565708	4	49033528	93	0.774366
1	142565708	4	49036290	93	0.829915
1	142565708	4	49037588	93	0.829915
1	142565708	4	49037941	93	0.829915
1	142565708	4	49039586	93	0.590096
1	142565708	4	49040664	93	0.829915
1	142565708	4	49041094	93	0.829915
1	142565708	4	49041399	93	0.696637
1	142565708	4	49041760	93	0.829915
1	142565708	4	49043072	93	0.829915
1	142565708	4	49043925	93	0.789668
1	142565708	4	49044328	93	0.829915
1	142565708	4	49044498	93	0.829915
1	142565708	4	49045168	93	0.829915
1	142565708	4	49047371	93	0.829915
1	142565708	4	49049010	93	0.789668
1	142565708	4	49049101	93	0.829915
1	142565708	4	49049302	93	0.829915
1	142565708	4	49051125	93	0.829915
1	142565708	4	49051765	93	0.829915
1	142565708	4	49053522	93	0.829915
1	142565708	4	49054680	93	0.56112
1	142565708	4	49057424	93	0.829915
1	142565708	4	49057608	93	0.688282
1	142565708	4	49057912	93	0.829915
1	142565708	4	49057930	93	0.733167
1	142565708	4	49058295	93	0.829915
1	142565708	4	49058699	93	0.829915
1	142565708	4	49061141	93	0.789668
1	142565708	4	49061604	93	0.829915
1	142565708	4	49063479	93	0.56112
1	142565708	4	49063872	93	0.809521
1	142565708	4	49064487	93	0.789668
1	142565708	4	49064792	93	0.829915
1	142565708	4	49067323	93	0.829915
1	142565708	4	49067383	93	0.829915
1	142565708	4	49067869	93	0.56112
1	142565708	4	49067896	93	0.829915
1	142565708	4	49068488	93	0.829915
1	142565708	4	49068759	93	0.829915
1	142565708	4	49068998	93	0.56112
1	142565708	4	49071553	93	0.829915
1	142565708	4	49072424	93	0.717859
1	142565708	4	49072928	93	0.829915
1	142565708	4	49073310	93	0.738863
1	142565708	4	49073562	93	0.829915
1	142565708	4	49073565	93	0.829915
1	142565708	4	49073870	93	0.829915
1	142565708	4	49074102	93	0.829915
1	142565708	4	49074709	93	0.829915
1	142565708	4	49075207	93	0.829915
1	142565708	4	49075479	93	0.687094
1	142565708	4	49075734	93	0.80739
1	142565708	4	49075744	93	0.80739
1	142565708	4	49075752	93	0.80739
1	142565708	4	49076554	93	0.769402
1	142565708	4	49076612	93	0.829915
1	142565708	4	49077294	93	0.829915
1	142565708	4	49078491	93	0.829915
1	142565708	4	49079752	93	0.829915
1	142565708	4	49079984	93	0.829915
1	142565708	4	49080317	93	0.829915
1	142565708	4	49080460	93	0.829915
1	142565708	4	49080629	93	0.829915
1	142565708	4	49080631	93	0.829915
1	142565708	4	49081423	93	0.829915
1	142565708	4	49081474	93	0.829915
1	142565708	4	49081650	93	0.829915
1	142565708	4	49082735	93	0.829915
1	142565708	4	49082906	93	0.829915
1	142565708	4	49084371	93	0.56112
1	142565708	4	49084801	93	0.829915
1	142565708	4	49084830	93	0.829915
1	142565708	4	49086663	93	0.622705
1	142565708	4	49087916	93	0.829915
1	142565708	4	49087922	93	0.829915
1	142565708	4	49087928	93	0.829915
1	142565708	4	49087946	93	0.80739
1	142565708	4	49089181	93	0.829915
1	142565708	4	49089388	93	0.829915
1	142565708	4	49091782	93	0.829915
1	142565708	4	49092676	93	0.829915
1	142565708	4	49093197	93	0.829915
1	142565708	4	49094564	93	0.380752
1	142565708	4	49098779	93	0.514203
1	142565708	4	49100322	93	0.704103
1	142565708	4	49100784	93	0.477094
1	142565708	4	49102782	93	0.746362
1	142565708	4	49102871	93	0.829915
1	142565708	4	49103919	93	0.484189
1	142565708	4	49104782	93	0.629094
1	142565708	4	49105102	93	0.412622
1	142565708	4	49105214	93	0.448379
1	142565708	4	49105867	93	0.783984
1	142565708	4	49105868	93	0.701301
1	142565708	4	49106427	93	0.564558
1	142565708	4	49106503	93	0.663091
1	142565708	4	49106708	93	0.452803
1	142565708	4	49106751	93	0.619389
1	142565708	4	49107061	93	0.654712
1	142565708	4	49108122	93	0.648102
1	142565708	4	49108566	93	0.459113
1	142565708	4	49108850	93	0.621638
1	142565708	4	49109114	93	0.791229
1	142565708	4	49109992	93	0.448884
1	142565708	4	49110208	93	0.581853
1	142565708	4	49110626	93	0.414336
1	142565708	4	49110658	93	0.675217
1	142565708	4	49110663	93	0.675217
1	142565708	4	49112152	93	0.627587
1	142565708	4	49112360	93	0.385247
1	142565708	4	49112624	93	0.829915
1	142565708	4	49112904	93	0.552381
1	142565708	4	49113125	93	0.42098
1	142565708	4	49113392	93	0.633614
1	142565708	4	49113952	93	0.582992
1	142565708	4	49114108	93	0.482901
1	142565708	4	49114257	93	0.684204
1	142565708	4	49115018	93	0.458335
1	142565708	4	49115173	93	0.686238
1	142565708	4	49115603	93	0.409313
1	142565708	4	49115881	93	0.475118
1	142565708	4	49116111	93	0.532737
1	142565708	4	49116293	93	0.785363
1	142565708	4	49116353	93	0.809521
1	142565708	4	49117773	93	0.829915
1	142565708	4	49118022	93	0.751509
1	142565708	4	49118090	93	0.697879
1	142565708	4	49118165	93	0.733167
1	142565708	4	49119121	93	0.496643
1	142565708	4	49119914	93	0.829915
1	142565708	4	49120273	93	0.829915
1	142565708	4	49120820	93	0.69007
1	142565708	4	49121400	93	0.519519
1	142565708	4	49122028	93	0.597375
1	142565708	4	49122316	93	0.648438
1	142565708	4	49122710	93	0.446475
1	142565708	4	49125019	93	0.447745
1	142565708	4	49128329	93	0.300874
1	142565708	4	49128596	93	0.402468
1	142565708	4	49129023	93	0.425294
1	142565708	4	49131959	93	0.427874
1	142565708	4	49136934	93	0.360518
1	142565708	4	49142556	93	0.421882
1	142565708	4	49144983	93	0.57335
1	142565708	4	49145023	93	0.829915
1	142565708	4	49145162	93	0.554631
1	142565708	4	49145186	93	0.523648
1	142565708	4	49145230	93	0.680903
1	142565708	4	49145385	93	0.766233
1	142565708	4	49145389	93	0.766233
1	142565708	4	49145788	93	0.607155
1	142565708	4	49146115	93	0.810392
1	142565708	4	49146751	93	0.398467
1	142565708	4	49148014	93	0.670272
1	142565708	4	49148040	93	0.80739
1	142565708	4	49148265	93	0.719431
1	142565708	4	49148346	93	0.829915
1	142565708	4	49148564	93	0.763869
1	142565708	4	49148696	93	0.829915
1	142565708	4	49149034	93	0.789668
1	142565708	4	49149459	93	0.387091
1	142565708	4	49149504	93	0.829915
1	142565708	4	49149693	93	0.724225
1	142565708	4	49149990	93	0.522072
1	142565708	4	49149996	93	0.587898
1	142565708	4	49150387	93	0.658674
1	142565708	4	49150537	93	0.724225
1	142565708	4	49150802	93	0.470243
1	142565708	4	49150933	93	0.570405
1	142565708	4	49151256	93	0.684651
1	142565708	4	49151340	93	0.648218
1	142565708	4	49151579	93	0.620572
1	142565708	4	49151891	93	0.557144
1	142565708	4	49151982	93	0.785363
1	142565708	4	49152466	93	0.633614
1	142565708	4	49153689	93	0.829915
1	142565708	4	49154916	93	0.421039
1	142565708	4	49155193	93	0.809521
1	142565708	4	49155326	93	0.65802
1	142565708	4	49155408	93	0.829915
1	142565708	4	49155447	93	0.742947
1	142565708	4	49156942	93	0.722084
1	142565708	4	49157389	93	0.467944
1	142565708	4	49157609	93	0.809521
1	142565708	4	49157991	93	0.557144
1	142565708	4	49158129	93	0.36711
1	142565708	4	49158159	93	0.467489
1	142565708	4	49158364	93	0.566244
1	142565708	4	49158638	93	0.309003
1	142565708	4	49158842	93	0.406009
1	142565708	4	49161501	93	0.785363
1	142565708	4	49162703	93	0.829915
1	142565708	4	49162809	93	0.551619
1	142565708	4	49163166	93	0.522504
1	142565708	4	49164421	93	0.632819
1	142565708	4	49166594	93	0.80739
1	142565708	4	49166625	93	0.574566
1	142565708	4	49168127	93	0.361807
1	142565708	4	49168143	93	0.366313
1	142565708	4	49169003	93	0.566054
1	142565708	4	49169796	93	0.809521
1	142565708	4	49170670	93	0.829915
1	142565708	4	49171275	93	0.744346
1	142565708	4	49171577	93	0.850292
1	142565708	4	49172230	93	0.497769
1	142565708	4	49172565	93	0.742947
1	142565708	4	49173669	93	0.810312
1	142565708	4	49173839	93	0.829915
1	142565708	4	49174059	93	0.829915
1	142565708	4	49174553	93	0.829915
1	142565708	4	49175306	93	0.829915
1	142565708	4	49175804	93	0.742947
1	142565708	4	49177617	93	0.411883
1	142565708	4	49177844	93	0.629836
1	142565708	4	49178072	93	0.699075
1	142565708	4	49178135	93	0.606365
1	142565708	4	49179562	93	0.562206
1	142565708	4	49181196	93	0.70304
1	142565708	4	49181845	93	0.733167
1	142565708	4	49182359	93	0.721827
1	142565708	4	49183850	93	0.588527
1	142565708	4	49184371	93	0.809521
1	142565708	4	49184958	93	0.829915
1	142565708	4	49185206	93	0.635877
1	142565708	4	49185757	93	0.829915
1	142565708	4	49185824	93	0.718044
1	142565708	4	49185826	93	0.718044
1	142565708	4	49186093	93	0.829915
1	142565708	4	49187348	93	0.829915
1	142565708	4	49188299	93	0.691665
1	142565708	4	49192253	93	0.829915
1	142565708	4	49195760	93	0.829915
1	142565708	4	49197927	93	0.829915
1	142565708	4	49197973	93	0.829915
1	142565708	4	49201211	93	0.527103
1	142565708	4	49202206	93	0.829915
1	142565708	4	49203061	93	0.520571
1	142565708	4	49203328	93	0.791442
1	142565708	4	49203426	93	0.513646
1	142565708	4	49205905	93	0.752437
1	142565708	4	49205918	93	0.752437
1	142565708	4	49206551	93	0.581244
1	142565708	4	49206611	93	0.590225
1	142565708	4	49210652	93	0.649323
1	142565708	4	49212280	93	0.531463
1	142565708	4	49212473	93	0.697879
1	142565708	4	49213451	93	0.674857
1	142565708	4	49216144	93	0.460963
1	142565708	4	49217943	93	0.611214
1	142565708	4	49219857	93	0.633614
1	142565708	4	49221030	93	0.407319
1	142565708	4	49227587	93	0.385793
1	142565708	4	49227802	93	0.472597
1	142565708	4	49228199	93	0.537495
1	142565708	4	49228297	93	0.722649
1	142565708	4	49230570	93	0.496371
1	142565708	4	49231789	93	0.413031
1	142565708	4	49237708	93	0.459477
1	142565708	4	49237812	93	0.755752
1	142565708	4	49238095	93	0.496371
1	142565708	4	49239098	93	0.432699
1	142565708	4	49240024	93	0.786488
1	142565708	4	49241672	93	0.45782
1	142565708	4	49242549	93	0.451082
1	142565708	4	49243223	93	0.829915
1	142565708	4	49246405	93	0.449121
1	142565708	4	49246408	93	0.449121
1	142565708	4	49246472	93	0.720067
1	142565708	4	49250266	93	0.590225
1	142565708	4	49257701	93	0.789668
1	142565708	4	49260439	93	0.829915
1	142565708	4	49262114	93	0.810392
1	142565708	4	49262183	93	0.607155
1	142565708	4	49263234	93	0.552215
1	142565708	4	49264007	93	0.556526
1	142565708	4	49264846	93	0.525472
1	142565708	4	49267696	93	0.612081
1	142565708	4	49268506	93	0.508962
1	142565708	4	49268848	93	0.517636
1	142565708	4	49269583	93	0.537849
1	142565708	4	49270086	93	0.505283
1	142565708	4	49271261	93	0.553981
1	142565708	4	49271982	93	0.595212
1	142565708	4	49288815	93	0.37905
1	142565708	4	49290440	93	0.34092
1	142565708	4	49290918	93	0.382268
1	142565708	4	49291495	93	0.504061
1	142565708	4	49291772	93	0.530932
1	142565708	4	49291886	93	0.497447
1	142565708	4	49292455	93	0.449728
1	142565708	4	49293053	93	0.572432
1	142565708	4	49298139	93	0.789668
1	142565708	4	49298634	93	0.546642
1	142565708	4	49300527	93	0.454573
1	142565708	4	49300528	93	0.454573
1	142565708	4	49301916	93	0.618127
1	142565708	4	49303090	93	0.829915
1	142565708	4	49303121	93	0.817485
1	142565708	4	49303239	93	0.817485
1	142565708	4	49303590	93	0.793418
1	142565708	4	49303679	93	0.817485
1	142565708	4	49303827	93	0.573266
1	142565708	4	49303915	93	0.817485
1	142565708	4	49303964	93	0.817485
1	142565708	4	49304189	93	0.628524
1	142565708	4	49304352	93	0.582869
1	142565708	4	49304356	93	0.582869
1	142565708	4	49304428	93	0.77513
1	142565708	4	49304465	93	0.773267
1	142565708	4	49304469	93	0.696637
1	142565708	4	49306287	93	0.793418
1	142565708	4	49306592	93	0.591289
1	142565708	4	49306627	93	0.812974
1	142565708	4	49306825	93	0.812974
1	142565708	4	49306830	93	0.812974
1	142565708	4	49306913	93	0.766978
1	142565708	4	49308642	93	0.809521
1	142565708	4	49308844	93	0.833003
1	142565708	4	49308951	93	0.744652
1	142565708	4	49309192	93	0.833003
1	142565708	4	49309498	93	0.473742
1	142565708	4	49310263	93	0.741859
1	142565708	4	49310408	93	0.833003
1	142565708	4	49310801	93	0.833003
1	142565708	4	49311084	93	0.829915
1	142565708	4	49313044	93	0.812974
1	142565708	4	49313492	93	0.812974
1	142565708	4	49313984	93	0.726122
1	142565708	4	49314033	93	0.68337
1	142565708	4	49314124	93	0.812974
1	142565708	4	49314163	93	0.766978
1	142565708	4	49314503	93	0.79472
1	142565708	4	49314797	93	0.812974
1	142565708	4	49314901	93	0.833003
1	142565708	4	49315421	93	0.833003
1	142565708	4	49315595	93	0.812974
1	142565708	4	49315662	93	0.6807
1	142565708	4	49315919	93	0.578239
1	142565708	4	49316434	93	0.567617
1	142565708	4	49316435	93	0.567617
1	142565708	4	49317273	93	0.466549
1	142565708	4	49317413	93	0.812974
1	142565708	4	49317511	93	0.7133
1	142565708	4	49317619	93	0.463141
1	142565708	4	49317620	93	0.702867
1	142565708	4	49318055	93	0.812974
1	142565708	4	49318240	93	0.812974
1	142565708	4	49318380	93	0.812974
1	142565708	4	49318388	93	0.608193
1	142565708	4	49318597	93	0.600383
1	142565708	4	49318626	93	0.367139
1	142565708	4	49318691	93	0.740892
1	142565708	4	49320643	93	0.781793
1	142565708	4	49321018	93	0.760606
1	142565708	4	49321104	93	0.727469
1	142565708	4	49321719	93	0.469473
1	142565708	4	49322370	93	0.686889
1	142565708	4	49322671	93	0.77513
1	142565708	4	49322783	93	0.726122
1	142565708	4	49323389	93	0.391929
1	142565708	4	49324633	93	0.79472
1	142565708	4	49324850	93	0.587657
1	142565708	4	49325075	93	0.776314
1	142565708	4	49325264	93	0.575109
1	142565708	4	49325313	93	0.833003
1	142565708	4	49325337	93	0.813611
1	142565708	4	49519188	93	0.572104
1	142565708	4	49519216	93	0.464458
1	142565708	4	52660779	93	0.310849
1	142565708	4	52661579	93	0.691272
1	142565708	4	52661844	93	0.691789
1	142565708	4	52662040	93	0.578237
1	142565708	4	52662043	93	0.551935
1	142565708	4	52662274	93	0.600845
1	142565708	4	52662296	93	0.571558
1	142565708	4	52662303	93	0.571558
1	142565708	4	52662318	93	0.571558
1	142565708	4	52662333	93	0.571558
1	142565708	4	52662394	93	0.517253
1	142565708	4	52662535	93	0.423921
1	142565708	4	52662645	93	0.439569
1	142565708	4	52662671	93	0.439569
1	142565708	4	52668211	93	0.472069
1	142565708	4	52680509	93	0.577287
1	142565708	4	52680510	93	0.577287
1	142565708	4	52680511	93	0.577287
1	142565708	4	52680519	93	0.615143
1	142565708	4	52680530	93	0.615143
1	142565708	4	52680532	93	0.615143
1	142565708	4	52680557	93	0.62055
1	142565708	4	52680564	93	0.680797
1	142565708	4	52680566	93	0.439262
1	142565708	4	52680568	93	0.615143
1	142565708	4	52680569	93	0.615143
1	142565708	4	52680587	93	0.645637
1	142565708	4	52680588	93	0.645637
1	142565708	4	52680592	93	0.645637
1	142565708	4	52680593	93	0.645637
1	142565708	4	52680608	93	0.651602
1	142565708	4	52680652	93	0.759888
1	142565708	4	52680658	93	0.759888
1	142565708	4	52680665	93	0.759888
1	142565708	4	52680667	93	0.759888
1	142565708	4	52680680	93	0.771363
1	142565708	4	52680681	93	0.789818
1	142565708	4	52680743	93	0.833052
1	142565708	4	52680773	93	0.833052
1	142565708	4	52680798	93	0.833052
1	142565708	4	52680825	93	0.833052
1	142565708	4	52680826	93	0.833052
1	142565708	4	52680828	93	0.833052
1	142565708	4	52680838	93	0.833052
1	142565708	4	52680889	93	0.852913
1	142565708	4	52680923	93	0.852913
1	142565708	4	52681128	93	0.852913
1	142565708	4	52682360	93	0.852913
1	142565708	4	52682392	93	0.852913
1	142565708	4	52682466	93	0.852913
1	142565708	4	52682571	93	0.852913
1	142565708	4	52683607	93	0.852913
1	142565708	4	52684431	93	0.852913
1	142565708	4	52684891	93	0.852913
1	142565708	4	52685216	93	0.852913
1	142565708	4	52685386	93	0.852913
1	142565708	4	52686352	93	0.852913
1	142565708	4	52686513	93	0.852913
1	142565708	4	52686800	93	0.852913
1	142565708	4	52687323	93	0.852913
1	142565708	4	52687939	93	0.852913
1	142565708	4	52688326	93	0.852913
1	142565708	4	52688572	93	0.852913
1	142565708	4	52689975	93	0.852913
1	142565708	4	52690681	93	0.852913
1	142565708	4	52693333	93	0.791442
1	142565708	4	52693431	93	0.852913
1	142565708	4	52694701	93	0.852913
1	142565708	4	52695704	93	0.852913
1	142565708	4	52696792	93	0.791442
1	142565708	4	52698757	93	0.791442
1	142565708	4	52699324	93	0.750598
1	142565708	4	52699760	93	0.750598
1	142565708	4	52700250	93	0.507047
1	142565708	4	52700638	93	0.813611
1	142565708	4	52700771	93	0.813611
1	142565708	4	52703265	93	0.813611
1	142565708	4	52704030	93	0.813611
1	142565708	4	52705089	93	0.813611
1	142565708	4	52705717	93	0.813611
1	142565708	4	52706270	93	0.813611
1	142565708	4	52706713	93	0.500847
1	142565708	4	52708882	93	0.776314
1	142565708	4	52710114	93	0.813611
1	142565708	4	52710244	93	0.813611
1	142565708	4	52710913	93	0.813611
1	142565708	4	52711185	93	0.813611
1	142565708	4	52714050	93	0.813611
1	142565708	4	52714122	93	0.813611
1	142565708	4	52714244	93	0.813611
1	142565708	4	52714354	93	0.813611
1	142565708	4	52714511	93	0.813611
1	142565708	4	52715206	93	0.813611
1	142565708	4	52715664	93	0.813611
1	142565708	4	52715940	93	0.701301
1	142565708	4	52716008	93	0.813611
1	142565708	4	52727094	93	0.813611
1	142565708	4	52728053	93	0.776314
1	142565708	4	52728094	93	0.813611
1	142565708	4	52728324	93	0.813611
1	142565708	4	52728640	93	0.813611
1	142565708	4	52729142	93	0.813611
1	142565708	4	52732118	93	0.813611
1	142565708	4	52732190	93	0.813611
1	142565708	4	52735258	93	0.33168
1	142565708	4	52735343	93	0.329703
1	142565708	4	52735484	93	0.33168
1	142565708	4	52738919	93	0.813611
1	142565708	4	52738972	93	0.813611
1	142565708	4	52744145	93	0.60193
1	142565708	4	52745959	93	0.776314
1	142565708	4	52747129	93	0.813611
1	142565708	4	52747574	93	0.813611
1	142565708	4	52750410	93	0.776314
1	142565708	4	52750652	93	0.813611
1	142565708	4	52752246	93	0.813611
1	142565708	4	52752812	93	0.813611
1	142565708	4	52753118	93	0.813611
1	142565708	4	52754247	93	0.813611
1	142565708	4	52754902	93	0.813611
1	142565708	4	52755214	93	0.813611
1	142565708	4	52756250	93	0.813611
1	142565708	4	52758294	93	0.79472
1	142565708	4	52758503	93	0.79472
1	142565708	4	52761725	93	0.833003
1	142565708	4	52763210	93	0.79472
1	142565708	4	52764013	93	0.79472
1	142565708	4	52765720	93	0.813611
1	142565708	4	52766303	93	0.813611
1	142565708	4	52768705	93	0.79472
1	142565708	4	52770125	93	0.79472
1	142565708	4	52771093	93	0.79472
1	142565708	4	52772429	93	0.79472
1	142565708	4	52772984	93	0.79472
1	142565708	4	52773174	93	0.79472
1	142565708	4	52775440	93	0.813611
1	142565708	4	52776901	93	0.813611
1	142565708	4	52780048	93	0.79472
1	142565708	4	52780989	93	0.770336
1	142565708	4	52781759	93	0.813611
1	142565708	4	52784678	93	0.813611
1	142565708	4	52788557	93	0.79472
1	142565708	4	52788822	93	0.813611
1	142565708	4	52788987	93	0.813611
1	142565708	4	52792779	93	0.813611
1	142565708	4	52795404	93	0.813611
1	142565708	4	52797965	93	0.813611
1	142565708	4	52798624	93	0.813611
1	142565708	4	52800065	93	0.813611
1	142565708	4	52800097	93	0.813611
1	142565708	4	52800298	93	0.813611
1	142565708	4	52800883	93	0.813611
1	142565708	4	52801096	93	0.813611
1	142565708	4	52801203	93	0.813611
1	142565708	4	52802664	93	0.727414
1	142565708	4	52802718	93	0.727414
1	142565708	4	52803414	93	0.813611
1	142565708	4	52804052	93	0.813611
1	142565708	4	52804697	93	0.813611
1	142565708	4	52804766	93	0.813611
1	142565708	4	52804941	93	0.813611
1	142565708	4	52805425	93	0.813611
1	142565708	4	52806043	93	0.813611
1	142565708	4	52806762	93	0.813611
1	142565708	4	52806787	93	0.813611
1	142565708	4	52807114	93	0.813611
1	142565708	4	52807245	93	0.813611
1	142565708	4	52809203	93	0.813611
1	142565708	4	52809705	93	0.813611
1	142565708	4	52809880	93	0.813611
1	142565708	4	52810211	93	0.813611
1	142565708	4	52810307	93	0.813611
1	142565708	4	52811970	93	0.813611
1	142565708	4	52812994	93	0.813611
1	142565708	4	52813873	93	0.813611
1	142565708	4	52814042	93	0.813611
1	142565708	4	52814185	93	0.813611
1	142565708	4	52814859	93	0.813611
1	142565708	4	52815077	93	0.41249
1	142565708	4	52815233	93	0.813611
1	142565708	4	52815243	93	0.813611
1	142565708	4	52815272	93	0.813611
1	142565708	4	52815306	93	0.813611
1	142565708	4	52815921	93	0.813611
1	142565708	4	52818203	93	0.813611
1	142565708	4	52818262	93	0.813611
1	142565708	4	52818483	93	0.813611
1	142565708	4	52818664	93	0.813611
1	142565708	4	52819562	93	0.813611
1	142565708	4	52820143	93	0.813611
1	142565708	4	52820909	93	0.813611
1	142565708	4	52821319	93	0.750598
1	142565708	4	52822688	93	0.813611
1	142565708	4	52824993	93	0.813611
1	142565708	4	52825591	93	0.813611
1	142565708	4	52827058	93	0.813611
1	142565708	4	52827223	93	0.813611
1	142565708	4	52828117	93	0.813611
1	142565708	4	52828245	93	0.813611
1	142565708	4	52829450	93	0.813611
1	142565708	4	52830444	93	0.813611
1	142565708	4	52830650	93	0.813611
1	142565708	4	52830752	93	0.813611
1	142565708	4	52833886	93	0.813611
1	142565708	4	52835358	93	0.813611
1	142565708	4	52835379	93	0.813611
1	142565708	4	52835951	93	0.813611
1	142565708	4	52837023	93	0.813611
1	142565708	4	52838161	93	0.813611
1	142565708	4	52838818	93	0.813611
1	142565708	4	52841943	93	0.813611
1	142565708	4	52842148	93	0.813611
1	142565708	4	52843038	93	0.813611
1	142565708	4	52845908	93	0.813611
1	142565708	4	52845912	93	0.813611
1	142565708	4	52846029	93	0.813611
1	142565708	4	52846600	93	0.813611
1	142565708	4	52850766	93	0.79472
1	142565708	4	52851086	93	0.79472
1	142565708	4	52851319	93	0.79472
1	142565708	4	52851502	93	0.79472
1	142565708	4	52851946	93	0.79472
1	142565708	4	52853286	93	0.680406
1	142565708	4	52853434	93	0.79472
1	142565708	4	52853959	93	0.79472
1	142565708	4	52854401	93	0.79472
1	142565708	4	52854657	93	0.79472
1	142565708	4	52854746	93	0.79472
1	142565708	4	52855401	93	0.680406
1	142565708	4	52855535	93	0.79472
1	142565708	4	52855624	93	0.79472
1	142565708	4	52855845	93	0.79472
1	142565708	4	52856148	93	0.79472
1	142565708	4	52856660	93	0.79472
1	142565708	4	52858083	93	0.79472
1	142565708	4	52860156	93	0.79472
1	142565708	4	52866468	93	0.79472
1	142565708	4	52867437	93	0.79472
1	142565708	4	52868518	93	0.680406
1	142565708	4	52871768	93	0.448166
1	142565708	4	52871785	93	0.680406
1	142565708	4	52871894	93	0.79472
1	142565708	4	52872238	93	0.79472
1	142565708	4	52874816	93	0.680406
1	142565708	4	52875595	93	0.680406
1	142565708	4	52884239	93	0.680406
1	142565708	4	52886170	93	0.79472
1	142565708	4	52888026	93	0.79472
1	142565708	4	52888499	93	0.680406
1	142565708	4	52888557	93	0.680406
1	142565708	4	52889602	93	0.680406
1	142565708	4	52891526	93	0.79472
1	142565708	4	52892175	93	0.79472
1	142565708	4	52892675	93	0.79472
1	142565708	4	52894726	93	0.79472
1	142565708	4	52895415	93	0.79472
1	142565708	4	52896050	93	0.680406
1	142565708	4	52896651	93	0.79472
1	142565708	4	52896790	93	0.79472
1	142565708	4	52897568	93	0.558928
1	142565708	4	52897572	93	0.334598
1	142565708	4	52897654	93	0.631748
1	142565708	4	52900235	93	0.79472
1	142565708	4	52900404	93	0.79472
1	142565708	4	52900412	93	0.79472
1	142565708	4	52900447	93	0.774366
1	142565708	4	52900453	93	0.774366
1	142565708	4	52900476	93	0.774366
1	142565708	4	52900544	93	0.746362
1	142565708	4	52902152	93	0.680406
1	142565708	4	52908838	93	0.680406
1	142565708	4	52910411	93	0.79472
1	142565708	4	52910992	93	0.79472
1	142565708	4	52912589	93	0.552421
1	142565708	4	52914234	93	0.657982
1	142565708	4	52918703	93	0.639681
1	142565708	4	52921454	93	0.776314
1	142565708	4	52922726	93	0.618797
1	142565708	4	52923205	93	0.776314
1	142565708	4	52923463	93	0.618797
1	142565708	4	52924436	93	0.751509
1	142565708	4	52924438	93	0.776314
1	142565708	4	52924778	93	0.618797
1	142565708	4	52926216	93	0.776314
1	142565708	4	52927113	93	0.618797
1	142565708	4	52927229	93	0.776314
1	142565708	4	52928979	93	0.618797
1	142565708	4	52930349	93	0.776314
1	142565708	4	52930673	93	0.618797
1	142565708	4	52932825	93	0.776314
1	142565708	4	52932979	93	0.776314
1	142565708	4	52935445	93	0.563823
1	142565708	4	52935681	93	0.776314
1	142565731	4	48544642	93	0.36262
1	142565731	4	48566843	93	0.36262
1	142565731	4	48583123	93	0.36262
1	142565731	4	48610961	93	0.372236
1	142565731	4	48611929	93	0.372236
1	142565731	4	48645865	93	0.36262
1	142565731	4	48648962	93	0.36262
1	142565731	4	48653230	93	0.332013
1	142565731	4	48708512	93	0.401721
1	142565731	4	48710166	93	0.401721
1	142565731	4	48731302	93	0.401721
1	142565731	4	48775640	93	0.401721
1	142565731	4	48785798	93	0.371799
1	142565731	4	48788123	93	0.414726
1	142565731	4	48789269	93	0.391599
1	142565731	4	48794403	93	0.372308
1	142565731	4	48794942	93	0.372812
1	142565731	4	48795189	93	0.41281
1	142565731	4	48797056	93	0.41281
1	142565731	4	48972188	93	0.543803
1	142565731	4	48972529	93	0.543803
1	142565731	4	48972651	93	0.543803
1	142565731	4	48972768	93	0.543803
1	142565731	4	48972943	93	0.543803
1	142565731	4	48973332	93	0.502184
1	142565731	4	48974188	93	0.543803
1	142565731	4	48974297	93	0.543803
1	142565731	4	48975168	93	0.543803
1	142565731	4	48976381	93	0.543803
1	142565731	4	48976503	93	0.543803
1	142565731	4	48977019	93	0.543803
1	142565731	4	48977072	93	0.543803
1	142565731	4	48977735	93	0.543803
1	142565731	4	48978241	93	0.543803
1	142565731	4	48979085	93	0.441079
1	142565731	4	48979702	93	0.562378
1	142565731	4	48980188	93	0.567845
1	142565731	4	48981658	93	0.588977
1	142565731	4	48982015	93	0.588977
1	142565731	4	48982359	93	0.588977
1	142565731	4	48982678	93	0.605218
1	142565731	4	48982745	93	0.605218
1	142565731	4	48983047	93	0.605218
1	142565731	4	48984857	93	0.605218
1	142565731	4	48986066	93	0.605218
1	142565731	4	48986359	93	0.35362
1	142565731	4	48986403	93	0.605218
1	142565731	4	48988450	93	0.35362
1	142565731	4	48988705	93	0.588977
1	142565731	4	48989261	93	0.588977
1	142565731	4	48989358	93	0.588977
1	142565731	4	48990885	93	0.547501
1	142565731	4	48991011	93	0.588977
1	142565731	4	48991182	93	0.588977
1	142565731	4	48991540	93	0.588977
1	142565731	4	48991837	93	0.588977
1	142565731	4	48992256	93	0.588977
1	142565731	4	48992748	93	0.588977
1	142565731	4	48992761	93	0.588977
1	142565731	4	48994138	93	0.588977
1	142565731	4	48995499	93	0.730983
1	142565731	4	48995616	93	0.730983
1	142565731	4	48995700	93	0.730983
1	142565731	4	48996116	93	0.730983
1	142565731	4	48997350	93	0.730983
1	142565731	4	48998347	93	0.518134
1	142565731	4	48998774	93	0.730983
1	142565731	4	48999242	93	0.602226
1	142565731	4	48999842	93	0.730983
1	142565731	4	48999963	93	0.730983
1	142565731	4	49000850	93	0.730983
1	142565731	4	49001807	93	0.730983
1	142565731	4	49002221	93	0.730983
1	142565731	4	49006631	93	0.730983
1	142565731	4	49006968	93	0.730983
1	142565731	4	49010952	93	0.812974
1	142565731	4	49011662	93	0.812974
1	142565731	4	49011830	93	0.812974
1	142565731	4	49016482	93	0.812974
1	142565731	4	49016761	93	0.812974
1	142565731	4	49018306	93	0.812974
1	142565731	4	49018914	93	0.812974
1	142565731	4	49019699	93	0.812974
1	142565731	4	49019702	93	0.812974
1	142565731	4	49020171	93	0.812974
1	142565731	4	49021099	93	0.812974
1	142565731	4	49022323	93	0.812974
1	142565731	4	49022431	93	0.427338
1	142565731	4	49022433	93	0.325207
1	142565731	4	49026596	93	0.812974
1	142565731	4	49026599	93	0.812974
1	142565731	4	49026731	93	0.812974
1	142565731	4	49028006	93	0.812974
1	142565731	4	49028137	93	0.812974
1	142565731	4	49029901	93	0.812974
1	142565731	4	49031855	93	0.812974
1	142565731	4	49033528	93	0.774366
1	142565731	4	49036290	93	0.829915
1	142565731	4	49037588	93	0.829915
1	142565731	4	49037941	93	0.829915
1	142565731	4	49039586	93	0.590096
1	142565731	4	49040664	93	0.829915
1	142565731	4	49041094	93	0.829915
1	142565731	4	49041399	93	0.696637
1	142565731	4	49041760	93	0.829915
1	142565731	4	49043072	93	0.829915
1	142565731	4	49043925	93	0.789668
1	142565731	4	49044328	93	0.829915
1	142565731	4	49044498	93	0.829915
1	142565731	4	49045168	93	0.829915
1	142565731	4	49047371	93	0.829915
1	142565731	4	49049010	93	0.789668
1	142565731	4	49049101	93	0.829915
1	142565731	4	49049302	93	0.829915
1	142565731	4	49051125	93	0.829915
1	142565731	4	49051765	93	0.829915
1	142565731	4	49053522	93	0.829915
1	142565731	4	49054680	93	0.56112
1	142565731	4	49057424	93	0.829915
1	142565731	4	49057608	93	0.688282
1	142565731	4	49057912	93	0.829915
1	142565731	4	49057930	93	0.733167
1	142565731	4	49058295	93	0.829915
1	142565731	4	49058699	93	0.829915
1	142565731	4	49061141	93	0.789668
1	142565731	4	49061604	93	0.829915
1	142565731	4	49063479	93	0.56112
1	142565731	4	49063872	93	0.809521
1	142565731	4	49064487	93	0.789668
1	142565731	4	49064792	93	0.829915
1	142565731	4	49067323	93	0.829915
1	142565731	4	49067383	93	0.829915
1	142565731	4	49067869	93	0.56112
1	142565731	4	49067896	93	0.829915
1	142565731	4	49068488	93	0.829915
1	142565731	4	49068759	93	0.829915
1	142565731	4	49068998	93	0.56112
1	142565731	4	49071553	93	0.829915
1	142565731	4	49072424	93	0.717859
1	142565731	4	49072928	93	0.829915
1	142565731	4	49073310	93	0.738863
1	142565731	4	49073562	93	0.829915
1	142565731	4	49073565	93	0.829915
1	142565731	4	49073870	93	0.829915
1	142565731	4	49074102	93	0.829915
1	142565731	4	49074709	93	0.829915
1	142565731	4	49075207	93	0.829915
1	142565731	4	49075479	93	0.687094
1	142565731	4	49075734	93	0.80739
1	142565731	4	49075744	93	0.80739
1	142565731	4	49075752	93	0.80739
1	142565731	4	49076554	93	0.769402
1	142565731	4	49076612	93	0.829915
1	142565731	4	49077294	93	0.829915
1	142565731	4	49078491	93	0.829915
1	142565731	4	49079752	93	0.829915
1	142565731	4	49079984	93	0.829915
1	142565731	4	49080317	93	0.829915
1	142565731	4	49080460	93	0.829915
1	142565731	4	49080629	93	0.829915
1	142565731	4	49080631	93	0.829915
1	142565731	4	49081423	93	0.829915
1	142565731	4	49081474	93	0.829915
1	142565731	4	49081650	93	0.829915
1	142565731	4	49082735	93	0.829915
1	142565731	4	49082906	93	0.829915
1	142565731	4	49084371	93	0.56112
1	142565731	4	49084801	93	0.829915
1	142565731	4	49084830	93	0.829915
1	142565731	4	49086663	93	0.622705
1	142565731	4	49087916	93	0.829915
1	142565731	4	49087922	93	0.829915
1	142565731	4	49087928	93	0.829915
1	142565731	4	49087946	93	0.80739
1	142565731	4	49089181	93	0.829915
1	142565731	4	49089388	93	0.829915
1	142565731	4	49091782	93	0.829915
1	142565731	4	49092676	93	0.829915
1	142565731	4	49093197	93	0.829915
1	142565731	4	49094564	93	0.380752
1	142565731	4	49098779	93	0.514203
1	142565731	4	49100322	93	0.704103
1	142565731	4	49100784	93	0.477094
1	142565731	4	49102782	93	0.746362
1	142565731	4	49102871	93	0.829915
1	142565731	4	49103919	93	0.484189
1	142565731	4	49104782	93	0.629094
1	142565731	4	49105102	93	0.412622
1	142565731	4	49105214	93	0.448379
1	142565731	4	49105867	93	0.783984
1	142565731	4	49105868	93	0.701301
1	142565731	4	49106427	93	0.564558
1	142565731	4	49106503	93	0.663091
1	142565731	4	49106708	93	0.452803
1	142565731	4	49106751	93	0.619389
1	142565731	4	49107061	93	0.654712
1	142565731	4	49108122	93	0.648102
1	142565731	4	49108566	93	0.459113
1	142565731	4	49108850	93	0.621638
1	142565731	4	49109114	93	0.791229
1	142565731	4	49109992	93	0.448884
1	142565731	4	49110208	93	0.581853
1	142565731	4	49110626	93	0.414336
1	142565731	4	49110658	93	0.675217
1	142565731	4	49110663	93	0.675217
1	142565731	4	49112152	93	0.627587
1	142565731	4	49112360	93	0.385247
1	142565731	4	49112624	93	0.829915
1	142565731	4	49112904	93	0.552381
1	142565731	4	49113125	93	0.42098
1	142565731	4	49113392	93	0.633614
1	142565731	4	49113952	93	0.582992
1	142565731	4	49114108	93	0.482901
1	142565731	4	49114257	93	0.684204
1	142565731	4	49115018	93	0.458335
1	142565731	4	49115173	93	0.686238
1	142565731	4	49115603	93	0.409313
1	142565731	4	49115881	93	0.475118
1	142565731	4	49116111	93	0.532737
1	142565731	4	49116293	93	0.785363
1	142565731	4	49116353	93	0.809521
1	142565731	4	49117773	93	0.829915
1	142565731	4	49118022	93	0.751509
1	142565731	4	49118090	93	0.697879
1	142565731	4	49118165	93	0.733167
1	142565731	4	49119121	93	0.496643
1	142565731	4	49119914	93	0.829915
1	142565731	4	49120273	93	0.829915
1	142565731	4	49120820	93	0.69007
1	142565731	4	49121400	93	0.519519
1	142565731	4	49122028	93	0.597375
1	142565731	4	49122316	93	0.648438
1	142565731	4	49122710	93	0.446475
1	142565731	4	49125019	93	0.447745
1	142565731	4	49128329	93	0.300874
1	142565731	4	49128596	93	0.402468
1	142565731	4	49129023	93	0.425294
1	142565731	4	49131959	93	0.427874
1	142565731	4	49136934	93	0.360518
1	142565731	4	49142556	93	0.421882
1	142565731	4	49144983	93	0.57335
1	142565731	4	49145023	93	0.829915
1	142565731	4	49145162	93	0.554631
1	142565731	4	49145186	93	0.523648
1	142565731	4	49145230	93	0.680903
1	142565731	4	49145385	93	0.766233
1	142565731	4	49145389	93	0.766233
1	142565731	4	49145788	93	0.607155
1	142565731	4	49146115	93	0.810392
1	142565731	4	49146751	93	0.398467
1	142565731	4	49148014	93	0.670272
1	142565731	4	49148040	93	0.80739
1	142565731	4	49148265	93	0.719431
1	142565731	4	49148346	93	0.829915
1	142565731	4	49148564	93	0.763869
1	142565731	4	49148696	93	0.829915
1	142565731	4	49149034	93	0.789668
1	142565731	4	49149459	93	0.387091
1	142565731	4	49149504	93	0.829915
1	142565731	4	49149693	93	0.724225
1	142565731	4	49149990	93	0.522072
1	142565731	4	49149996	93	0.587898
1	142565731	4	49150387	93	0.658674
1	142565731	4	49150537	93	0.724225
1	142565731	4	49150802	93	0.470243
1	142565731	4	49150933	93	0.570405
1	142565731	4	49151256	93	0.684651
1	142565731	4	49151340	93	0.648218
1	142565731	4	49151579	93	0.620572
1	142565731	4	49151891	93	0.557144
1	142565731	4	49151982	93	0.785363
1	142565731	4	49152466	93	0.633614
1	142565731	4	49153689	93	0.829915
1	142565731	4	49154916	93	0.421039
1	142565731	4	49155193	93	0.809521
1	142565731	4	49155326	93	0.65802
1	142565731	4	49155408	93	0.829915
1	142565731	4	49155447	93	0.742947
1	142565731	4	49156942	93	0.722084
1	142565731	4	49157389	93	0.467944
1	142565731	4	49157609	93	0.809521
1	142565731	4	49157991	93	0.557144
1	142565731	4	49158129	93	0.36711
1	142565731	4	49158159	93	0.467489
1	142565731	4	49158364	93	0.566244
1	142565731	4	49158638	93	0.309003
1	142565731	4	49158842	93	0.406009
1	142565731	4	49161501	93	0.785363
1	142565731	4	49162703	93	0.829915
1	142565731	4	49162809	93	0.551619
1	142565731	4	49163166	93	0.522504
1	142565731	4	49164421	93	0.632819
1	142565731	4	49166594	93	0.80739
1	142565731	4	49166625	93	0.574566
1	142565731	4	49168127	93	0.361807
1	142565731	4	49168143	93	0.366313
1	142565731	4	49169003	93	0.566054
1	142565731	4	49169796	93	0.809521
1	142565731	4	49170670	93	0.829915
1	142565731	4	49171275	93	0.744346
1	142565731	4	49171577	93	0.850292
1	142565731	4	49172230	93	0.497769
1	142565731	4	49172565	93	0.742947
1	142565731	4	49173669	93	0.810312
1	142565731	4	49173839	93	0.829915
1	142565731	4	49174059	93	0.829915
1	142565731	4	49174553	93	0.829915
1	142565731	4	49175306	93	0.829915
1	142565731	4	49175804	93	0.742947
1	142565731	4	49177617	93	0.411883
1	142565731	4	49177844	93	0.629836
1	142565731	4	49178072	93	0.699075
1	142565731	4	49178135	93	0.606365
1	142565731	4	49179562	93	0.562206
1	142565731	4	49181196	93	0.70304
1	142565731	4	49181845	93	0.733167
1	142565731	4	49182359	93	0.721827
1	142565731	4	49183850	93	0.588527
1	142565731	4	49184371	93	0.809521
1	142565731	4	49184958	93	0.829915
1	142565731	4	49185206	93	0.635877
1	142565731	4	49185757	93	0.829915
1	142565731	4	49185824	93	0.718044
1	142565731	4	49185826	93	0.718044
1	142565731	4	49186093	93	0.829915
1	142565731	4	49187348	93	0.829915
1	142565731	4	49188299	93	0.691665
1	142565731	4	49192253	93	0.829915
1	142565731	4	49195760	93	0.829915
1	142565731	4	49197927	93	0.829915
1	142565731	4	49197973	93	0.829915
1	142565731	4	49201211	93	0.527103
1	142565731	4	49202206	93	0.829915
1	142565731	4	49203061	93	0.520571
1	142565731	4	49203328	93	0.791442
1	142565731	4	49203426	93	0.513646
1	142565731	4	49205905	93	0.752437
1	142565731	4	49205918	93	0.752437
1	142565731	4	49206551	93	0.581244
1	142565731	4	49206611	93	0.590225
1	142565731	4	49210652	93	0.649323
1	142565731	4	49212280	93	0.531463
1	142565731	4	49212473	93	0.697879
1	142565731	4	49213451	93	0.674857
1	142565731	4	49216144	93	0.460963
1	142565731	4	49217943	93	0.611214
1	142565731	4	49219857	93	0.633614
1	142565731	4	49221030	93	0.407319
1	142565731	4	49227587	93	0.385793
1	142565731	4	49227802	93	0.472597
1	142565731	4	49228199	93	0.537495
1	142565731	4	49228297	93	0.722649
1	142565731	4	49230570	93	0.496371
1	142565731	4	49231789	93	0.413031
1	142565731	4	49237708	93	0.459477
1	142565731	4	49237812	93	0.755752
1	142565731	4	49238095	93	0.496371
1	142565731	4	49239098	93	0.432699
1	142565731	4	49240024	93	0.786488
1	142565731	4	49241672	93	0.45782
1	142565731	4	49242549	93	0.451082
1	142565731	4	49243223	93	0.829915
1	142565731	4	49246405	93	0.449121
1	142565731	4	49246408	93	0.449121
1	142565731	4	49246472	93	0.720067
1	142565731	4	49250266	93	0.590225
1	142565731	4	49257701	93	0.789668
1	142565731	4	49260439	93	0.829915
1	142565731	4	49262114	93	0.810392
1	142565731	4	49262183	93	0.607155
1	142565731	4	49263234	93	0.552215
1	142565731	4	49264007	93	0.556526
1	142565731	4	49264846	93	0.525472
1	142565731	4	49267696	93	0.612081
1	142565731	4	49268506	93	0.508962
1	142565731	4	49268848	93	0.517636
1	142565731	4	49269583	93	0.537849
1	142565731	4	49270086	93	0.505283
1	142565731	4	49271261	93	0.553981
1	142565731	4	49271982	93	0.595212
1	142565731	4	49288815	93	0.37905
1	142565731	4	49290440	93	0.34092
1	142565731	4	49290918	93	0.382268
1	142565731	4	49291495	93	0.504061
1	142565731	4	49291772	93	0.530932
1	142565731	4	49291886	93	0.497447
1	142565731	4	49292455	93	0.449728
1	142565731	4	49293053	93	0.572432
1	142565731	4	49298139	93	0.789668
1	142565731	4	49298634	93	0.546642
1	142565731	4	49300527	93	0.454573
1	142565731	4	49300528	93	0.454573
1	142565731	4	49301916	93	0.618127
1	142565731	4	49303090	93	0.829915
1	142565731	4	49303121	93	0.817485
1	142565731	4	49303239	93	0.817485
1	142565731	4	49303590	93	0.793418
1	142565731	4	49303679	93	0.817485
1	142565731	4	49303827	93	0.573266
1	142565731	4	49303915	93	0.817485
1	142565731	4	49303964	93	0.817485
1	142565731	4	49304189	93	0.628524
1	142565731	4	49304352	93	0.582869
1	142565731	4	49304356	93	0.582869
1	142565731	4	49304428	93	0.77513
1	142565731	4	49304465	93	0.773267
1	142565731	4	49304469	93	0.696637
1	142565731	4	49306287	93	0.793418
1	142565731	4	49306592	93	0.591289
1	142565731	4	49306627	93	0.812974
1	142565731	4	49306825	93	0.812974
1	142565731	4	49306830	93	0.812974
1	142565731	4	49306913	93	0.766978
1	142565731	4	49308642	93	0.809521
1	142565731	4	49308844	93	0.833003
1	142565731	4	49308951	93	0.744652
1	142565731	4	49309192	93	0.833003
1	142565731	4	49309498	93	0.473742
1	142565731	4	49310263	93	0.741859
1	142565731	4	49310408	93	0.833003
1	142565731	4	49310801	93	0.833003
1	142565731	4	49311084	93	0.829915
1	142565731	4	49313044	93	0.812974
1	142565731	4	49313492	93	0.812974
1	142565731	4	49313984	93	0.726122
1	142565731	4	49314033	93	0.68337
1	142565731	4	49314124	93	0.812974
1	142565731	4	49314163	93	0.766978
1	142565731	4	49314503	93	0.79472
1	142565731	4	49314797	93	0.812974
1	142565731	4	49314901	93	0.833003
1	142565731	4	49315421	93	0.833003
1	142565731	4	49315595	93	0.812974
1	142565731	4	49315662	93	0.6807
1	142565731	4	49315919	93	0.578239
1	142565731	4	49316434	93	0.567617
1	142565731	4	49316435	93	0.567617
1	142565731	4	49317273	93	0.466549
1	142565731	4	49317413	93	0.812974
1	142565731	4	49317511	93	0.7133
1	142565731	4	49317619	93	0.463141
1	142565731	4	49317620	93	0.702867
1	142565731	4	49318055	93	0.812974
1	142565731	4	49318240	93	0.812974
1	142565731	4	49318380	93	0.812974
1	142565731	4	49318388	93	0.608193
1	142565731	4	49318597	93	0.600383
1	142565731	4	49318626	93	0.367139
1	142565731	4	49318691	93	0.740892
1	142565731	4	49320643	93	0.781793
1	142565731	4	49321018	93	0.760606
1	142565731	4	49321104	93	0.727469
1	142565731	4	49321719	93	0.469473
1	142565731	4	49322370	93	0.686889
1	142565731	4	49322671	93	0.77513
1	142565731	4	49322783	93	0.726122
1	142565731	4	49323389	93	0.391929
1	142565731	4	49324633	93	0.79472
1	142565731	4	49324850	93	0.587657
1	142565731	4	49325075	93	0.776314
1	142565731	4	49325264	93	0.575109
1	142565731	4	49325313	93	0.833003
1	142565731	4	49325337	93	0.813611
1	142565731	4	49519188	93	0.572104
1	142565731	4	49519216	93	0.464458
1	142565731	4	52660779	93	0.310849
1	142565731	4	52661579	93	0.691272
1	142565731	4	52661844	93	0.691789
1	142565731	4	52662040	93	0.578237
1	142565731	4	52662043	93	0.551935
1	142565731	4	52662274	93	0.600845
1	142565731	4	52662296	93	0.571558
1	142565731	4	52662303	93	0.571558
1	142565731	4	52662318	93	0.571558
1	142565731	4	52662333	93	0.571558
1	142565731	4	52662394	93	0.517253
1	142565731	4	52662535	93	0.423921
1	142565731	4	52662645	93	0.439569
1	142565731	4	52662671	93	0.439569
1	142565731	4	52668211	93	0.472069
1	142565731	4	52680509	93	0.577287
1	142565731	4	52680510	93	0.577287
1	142565731	4	52680511	93	0.577287
1	142565731	4	52680519	93	0.615143
1	142565731	4	52680530	93	0.615143
1	142565731	4	52680532	93	0.615143
1	142565731	4	52680557	93	0.62055
1	142565731	4	52680564	93	0.680797
1	142565731	4	52680566	93	0.439262
1	142565731	4	52680568	93	0.615143
1	142565731	4	52680569	93	0.615143
1	142565731	4	52680587	93	0.645637
1	142565731	4	52680588	93	0.645637
1	142565731	4	52680592	93	0.645637
1	142565731	4	52680593	93	0.645637
1	142565731	4	52680608	93	0.651602
1	142565731	4	52680652	93	0.759888
1	142565731	4	52680658	93	0.759888
1	142565731	4	52680665	93	0.759888
1	142565731	4	52680667	93	0.759888
1	142565731	4	52680680	93	0.771363
1	142565731	4	52680681	93	0.789818
1	142565731	4	52680743	93	0.833052
1	142565731	4	52680773	93	0.833052
1	142565731	4	52680798	93	0.833052
1	142565731	4	52680825	93	0.833052
1	142565731	4	52680826	93	0.833052
1	142565731	4	52680828	93	0.833052
1	142565731	4	52680838	93	0.833052
1	142565731	4	52680889	93	0.852913
1	142565731	4	52680923	93	0.852913
1	142565731	4	52681128	93	0.852913
1	142565731	4	52682360	93	0.852913
1	142565731	4	52682392	93	0.852913
1	142565731	4	52682466	93	0.852913
1	142565731	4	52682571	93	0.852913
1	142565731	4	52683607	93	0.852913
1	142565731	4	52684431	93	0.852913
1	142565731	4	52684891	93	0.852913
1	142565731	4	52685216	93	0.852913
1	142565731	4	52685386	93	0.852913
1	142565731	4	52686352	93	0.852913
1	142565731	4	52686513	93	0.852913
1	142565731	4	52686800	93	0.852913
1	142565731	4	52687323	93	0.852913
1	142565731	4	52687939	93	0.852913
1	142565731	4	52688326	93	0.852913
1	142565731	4	52688572	93	0.852913
1	142565731	4	52689975	93	0.852913
1	142565731	4	52690681	93	0.852913
1	142565731	4	52693333	93	0.791442
1	142565731	4	52693431	93	0.852913
1	142565731	4	52694701	93	0.852913
1	142565731	4	52695704	93	0.852913
1	142565731	4	52696792	93	0.791442
1	142565731	4	52698757	93	0.791442
1	142565731	4	52699324	93	0.750598
1	142565731	4	52699760	93	0.750598
1	142565731	4	52700250	93	0.507047
1	142565731	4	52700638	93	0.813611
1	142565731	4	52700771	93	0.813611
1	142565731	4	52703265	93	0.813611
1	142565731	4	52704030	93	0.813611
1	142565731	4	52705089	93	0.813611
1	142565731	4	52705717	93	0.813611
1	142565731	4	52706270	93	0.813611
1	142565731	4	52706713	93	0.500847
1	142565731	4	52708882	93	0.776314
1	142565731	4	52710114	93	0.813611
1	142565731	4	52710244	93	0.813611
1	142565731	4	52710913	93	0.813611
1	142565731	4	52711185	93	0.813611
1	142565731	4	52714050	93	0.813611
1	142565731	4	52714122	93	0.813611
1	142565731	4	52714244	93	0.813611
1	142565731	4	52714354	93	0.813611
1	142565731	4	52714511	93	0.813611
1	142565731	4	52715206	93	0.813611
1	142565731	4	52715664	93	0.813611
1	142565731	4	52715940	93	0.701301
1	142565731	4	52716008	93	0.813611
1	142565731	4	52727094	93	0.813611
1	142565731	4	52728053	93	0.776314
1	142565731	4	52728094	93	0.813611
1	142565731	4	52728324	93	0.813611
1	142565731	4	52728640	93	0.813611
1	142565731	4	52729142	93	0.813611
1	142565731	4	52732118	93	0.813611
1	142565731	4	52732190	93	0.813611
1	142565731	4	52735258	93	0.33168
1	142565731	4	52735343	93	0.329703
1	142565731	4	52735484	93	0.33168
1	142565731	4	52738919	93	0.813611
1	142565731	4	52738972	93	0.813611
1	142565731	4	52744145	93	0.60193
1	142565731	4	52745959	93	0.776314
1	142565731	4	52747129	93	0.813611
1	142565731	4	52747574	93	0.813611
1	142565731	4	52750410	93	0.776314
1	142565731	4	52750652	93	0.813611
1	142565731	4	52752246	93	0.813611
1	142565731	4	52752812	93	0.813611
1	142565731	4	52753118	93	0.813611
1	142565731	4	52754247	93	0.813611
1	142565731	4	52754902	93	0.813611
1	142565731	4	52755214	93	0.813611
1	142565731	4	52756250	93	0.813611
1	142565731	4	52758294	93	0.79472
1	142565731	4	52758503	93	0.79472
1	142565731	4	52761725	93	0.833003
1	142565731	4	52763210	93	0.79472
1	142565731	4	52764013	93	0.79472
1	142565731	4	52765720	93	0.813611
1	142565731	4	52766303	93	0.813611
1	142565731	4	52768705	93	0.79472
1	142565731	4	52770125	93	0.79472
1	142565731	4	52771093	93	0.79472
1	142565731	4	52772429	93	0.79472
1	142565731	4	52772984	93	0.79472
1	142565731	4	52773174	93	0.79472
1	142565731	4	52775440	93	0.813611
1	142565731	4	52776901	93	0.813611
1	142565731	4	52780048	93	0.79472
1	142565731	4	52780989	93	0.770336
1	142565731	4	52781759	93	0.813611
1	142565731	4	52784678	93	0.813611
1	142565731	4	52788557	93	0.79472
1	142565731	4	52788822	93	0.813611
1	142565731	4	52788987	93	0.813611
1	142565731	4	52792779	93	0.813611
1	142565731	4	52795404	93	0.813611
1	142565731	4	52797965	93	0.813611
1	142565731	4	52798624	93	0.813611
1	142565731	4	52800065	93	0.813611
1	142565731	4	52800097	93	0.813611
1	142565731	4	52800298	93	0.813611
1	142565731	4	52800883	93	0.813611
1	142565731	4	52801096	93	0.813611
1	142565731	4	52801203	93	0.813611
1	142565731	4	52802664	93	0.727414
1	142565731	4	52802718	93	0.727414
1	142565731	4	52803414	93	0.813611
1	142565731	4	52804052	93	0.813611
1	142565731	4	52804697	93	0.813611
1	142565731	4	52804766	93	0.813611
1	142565731	4	52804941	93	0.813611
1	142565731	4	52805425	93	0.813611
1	142565731	4	52806043	93	0.813611
1	142565731	4	52806762	93	0.813611
1	142565731	4	52806787	93	0.813611
1	142565731	4	52807114	93	0.813611
1	142565731	4	52807245	93	0.813611
1	142565731	4	52809203	93	0.813611
1	142565731	4	52809705	93	0.813611
1	142565731	4	52809880	93	0.813611
1	142565731	4	52810211	93	0.813611
1	142565731	4	52810307	93	0.813611
1	142565731	4	52811970	93	0.813611
1	142565731	4	52812994	93	0.813611
1	142565731	4	52813873	93	0.813611
1	142565731	4	52814042	93	0.813611
1	142565731	4	52814185	93	0.813611
1	142565731	4	52814859	93	0.813611
1	142565731	4	52815077	93	0.41249
1	142565731	4	52815233	93	0.813611
1	142565731	4	52815243	93	0.813611
1	142565731	4	52815272	93	0.813611
1	142565731	4	52815306	93	0.813611
1	142565731	4	52815921	93	0.813611
1	142565731	4	52818203	93	0.813611
1	142565731	4	52818262	93	0.813611
1	142565731	4	52818483	93	0.813611
1	142565731	4	52818664	93	0.813611
1	142565731	4	52819562	93	0.813611
1	142565731	4	52820143	93	0.813611
1	142565731	4	52820909	93	0.813611
1	142565731	4	52821319	93	0.750598
1	142565731	4	52822688	93	0.813611
1	142565731	4	52824993	93	0.813611
1	142565731	4	52825591	93	0.813611
1	142565731	4	52827058	93	0.813611
1	142565731	4	52827223	93	0.813611
1	142565731	4	52828117	93	0.813611
1	142565731	4	52828245	93	0.813611
1	142565731	4	52829450	93	0.813611
1	142565731	4	52830444	93	0.813611
1	142565731	4	52830650	93	0.813611
1	142565731	4	52830752	93	0.813611
1	142565731	4	52833886	93	0.813611
1	142565731	4	52835358	93	0.813611
1	142565731	4	52835379	93	0.813611
1	142565731	4	52835951	93	0.813611
1	142565731	4	52837023	93	0.813611
1	142565731	4	52838161	93	0.813611
1	142565731	4	52838818	93	0.813611
1	142565731	4	52841943	93	0.813611
1	142565731	4	52842148	93	0.813611
1	142565731	4	52843038	93	0.813611
1	142565731	4	52845908	93	0.813611
1	142565731	4	52845912	93	0.813611
1	142565731	4	52846029	93	0.813611
1	142565731	4	52846600	93	0.813611
1	142565731	4	52850766	93	0.79472
1	142565731	4	52851086	93	0.79472
1	142565731	4	52851319	93	0.79472
1	142565731	4	52851502	93	0.79472
1	142565731	4	52851946	93	0.79472
1	142565731	4	52853286	93	0.680406
1	142565731	4	52853434	93	0.79472
1	142565731	4	52853959	93	0.79472
1	142565731	4	52854401	93	0.79472
1	142565731	4	52854657	93	0.79472
1	142565731	4	52854746	93	0.79472
1	142565731	4	52855401	93	0.680406
1	142565731	4	52855535	93	0.79472
1	142565731	4	52855624	93	0.79472
1	142565731	4	52855845	93	0.79472
1	142565731	4	52856148	93	0.79472
1	142565731	4	52856660	93	0.79472
1	142565731	4	52858083	93	0.79472
1	142565731	4	52860156	93	0.79472
1	142565731	4	52866468	93	0.79472
1	142565731	4	52867437	93	0.79472
1	142565731	4	52868518	93	0.680406
1	142565731	4	52871768	93	0.448166
1	142565731	4	52871785	93	0.680406
1	142565731	4	52871894	93	0.79472
1	142565731	4	52872238	93	0.79472
1	142565731	4	52874816	93	0.680406
1	142565731	4	52875595	93	0.680406
1	142565731	4	52884239	93	0.680406
1	142565731	4	52886170	93	0.79472
1	142565731	4	52888026	93	0.79472
1	142565731	4	52888499	93	0.680406
1	142565731	4	52888557	93	0.680406
1	142565731	4	52889602	93	0.680406
1	142565731	4	52891526	93	0.79472
1	142565731	4	52892175	93	0.79472
1	142565731	4	52892675	93	0.79472
1	142565731	4	52894726	93	0.79472
1	142565731	4	52895415	93	0.79472
1	142565731	4	52896050	93	0.680406
1	142565731	4	52896651	93	0.79472
1	142565731	4	52896790	93	0.79472
1	142565731	4	52897568	93	0.558928
1	142565731	4	52897572	93	0.334598
1	142565731	4	52897654	93	0.631748
1	142565731	4	52900235	93	0.79472
1	142565731	4	52900404	93	0.79472
1	142565731	4	52900412	93	0.79472
1	142565731	4	52900447	93	0.774366
1	142565731	4	52900453	93	0.774366
1	142565731	4	52900476	93	0.774366
1	142565731	4	52900544	93	0.746362
1	142565731	4	52902152	93	0.680406
1	142565731	4	52908838	93	0.680406
1	142565731	4	52910411	93	0.79472
1	142565731	4	52910992	93	0.79472
1	142565731	4	52912589	93	0.552421
1	142565731	4	52914234	93	0.657982
1	142565731	4	52918703	93	0.639681
1	142565731	4	52921454	93	0.776314
1	142565731	4	52922726	93	0.618797
1	142565731	4	52923205	93	0.776314
1	142565731	4	52923463	93	0.618797
1	142565731	4	52924436	93	0.751509
1	142565731	4	52924438	93	0.776314
1	142565731	4	52924778	93	0.618797
1	142565731	4	52926216	93	0.776314
1	142565731	4	52927113	93	0.618797
1	142565731	4	52927229	93	0.776314
1	142565731	4	52928979	93	0.618797
1	142565731	4	52930349	93	0.776314
1	142565731	4	52930673	93	0.618797
1	142565731	4	52932825	93	0.776314
1	142565731	4	52932979	93	0.776314
1	142565731	4	52935445	93	0.563823
1	142565731	4	52935681	93	0.776314
1	142565759	4	48544642	93	0.352385
1	142565759	4	48566843	93	0.352385
1	142565759	4	48583123	93	0.352385
1	142565759	4	48610961	93	0.361601
1	142565759	4	48611929	93	0.361601
1	142565759	4	48645865	93	0.352385
1	142565759	4	48648962	93	0.352385
1	142565759	4	48653230	93	0.3249
1	142565759	4	48708512	93	0.390498
1	142565759	4	48710166	93	0.390498
1	142565759	4	48731302	93	0.390498
1	142565759	4	48775640	93	0.390498
1	142565759	4	48785798	93	0.358494
1	142565759	4	48788123	93	0.402105
1	142565759	4	48789269	93	0.380788
1	142565759	4	48794403	93	0.361427
1	142565759	4	48794942	93	0.361282
1	142565759	4	48795189	93	0.401414
1	142565759	4	48797056	93	0.401414
1	142565759	4	48876323	93	0.305092
1	142565759	4	48972188	93	0.564014
1	142565759	4	48972529	93	0.564014
1	142565759	4	48972651	93	0.564014
1	142565759	4	48972768	93	0.564014
1	142565759	4	48972943	93	0.564014
1	142565759	4	48973332	93	0.520774
1	142565759	4	48974188	93	0.564014
1	142565759	4	48974297	93	0.564014
1	142565759	4	48975168	93	0.564014
1	142565759	4	48976381	93	0.564014
1	142565759	4	48976503	93	0.564014
1	142565759	4	48977019	93	0.564014
1	142565759	4	48977072	93	0.564014
1	142565759	4	48977735	93	0.564014
1	142565759	4	48978241	93	0.564014
1	142565759	4	48979085	93	0.458419
1	142565759	4	48979702	93	0.581926
1	142565759	4	48980188	93	0.588271
1	142565759	4	48981658	93	0.608971
1	142565759	4	48982015	93	0.608971
1	142565759	4	48982359	93	0.608971
1	142565759	4	48982678	93	0.625145
1	142565759	4	48982745	93	0.625145
1	142565759	4	48983047	93	0.625145
1	142565759	4	48984857	93	0.625145
1	142565759	4	48986066	93	0.625145
1	142565759	4	48986359	93	0.373422
1	142565759	4	48986403	93	0.625145
1	142565759	4	48988450	93	0.373422
1	142565759	4	48988705	93	0.608971
1	142565759	4	48989261	93	0.608971
1	142565759	4	48989358	93	0.608971
1	142565759	4	48990885	93	0.565937
1	142565759	4	48991011	93	0.608971
1	142565759	4	48991182	93	0.608971
1	142565759	4	48991540	93	0.608971
1	142565759	4	48991837	93	0.608971
1	142565759	4	48992256	93	0.608971
1	142565759	4	48992748	93	0.608971
1	142565759	4	48992761	93	0.608971
1	142565759	4	48994138	93	0.608971
1	142565759	4	48995499	93	0.74926
1	142565759	4	48995616	93	0.74926
1	142565759	4	48995700	93	0.74926
1	142565759	4	48996116	93	0.74926
1	142565759	4	48997350	93	0.74926
1	142565759	4	48998347	93	0.541884
1	142565759	4	48998774	93	0.74926
1	142565759	4	48999242	93	0.623889
1	142565759	4	48999842	93	0.74926
1	142565759	4	48999963	93	0.74926
1	142565759	4	49000850	93	0.74926
1	142565759	4	49001807	93	0.74926
1	142565759	4	49002221	93	0.74926
1	142565759	4	49006631	93	0.74926
1	142565759	4	49006968	93	0.74926
1	142565759	4	49010952	93	0.83215
1	142565759	4	49011662	93	0.83215
1	142565759	4	49011830	93	0.83215
1	142565759	4	49016482	93	0.83215
1	142565759	4	49016761	93	0.83215
1	142565759	4	49018306	93	0.83215
1	142565759	4	49018914	93	0.83215
1	142565759	4	49019699	93	0.83215
1	142565759	4	49019702	93	0.83215
1	142565759	4	49020171	93	0.83215
1	142565759	4	49021099	93	0.83215
1	142565759	4	49022323	93	0.83215
1	142565759	4	49022431	93	0.457344
1	142565759	4	49022433	93	0.348527
1	142565759	4	49026596	93	0.83215
1	142565759	4	49026599	93	0.83215
1	142565759	4	49026731	93	0.83215
1	142565759	4	49028006	93	0.83215
1	142565759	4	49028137	93	0.83215
1	142565759	4	49029901	93	0.83215
1	142565759	4	49031855	93	0.83215
1	142565759	4	49033528	93	0.792221
1	142565759	4	49036290	93	0.850072
1	142565759	4	49037588	93	0.850072
1	142565759	4	49037941	93	0.850072
1	142565759	4	49039586	93	0.611379
1	142565759	4	49040664	93	0.850072
1	142565759	4	49041094	93	0.850072
1	142565759	4	49041399	93	0.718174
1	142565759	4	49041760	93	0.850072
1	142565759	4	49043072	93	0.850072
1	142565759	4	49043925	93	0.808442
1	142565759	4	49044328	93	0.850072
1	142565759	4	49044498	93	0.850072
1	142565759	4	49045168	93	0.850072
1	142565759	4	49047371	93	0.850072
1	142565759	4	49049010	93	0.808442
1	142565759	4	49049101	93	0.850072
1	142565759	4	49049302	93	0.850072
1	142565759	4	49051125	93	0.850072
1	142565759	4	49051765	93	0.850072
1	142565759	4	49053522	93	0.850072
1	142565759	4	49054680	93	0.585281
1	142565759	4	49057424	93	0.850072
1	142565759	4	49057608	93	0.70549
1	142565759	4	49057912	93	0.850072
1	142565759	4	49057930	93	0.749988
1	142565759	4	49058295	93	0.850072
1	142565759	4	49058699	93	0.850072
1	142565759	4	49061141	93	0.808442
1	142565759	4	49061604	93	0.850072
1	142565759	4	49063479	93	0.585281
1	142565759	4	49063872	93	0.828978
1	142565759	4	49064286	93	0.311732
1	142565759	4	49064487	93	0.808442
1	142565759	4	49064792	93	0.850072
1	142565759	4	49067323	93	0.850072
1	142565759	4	49067383	93	0.850072
1	142565759	4	49067869	93	0.585281
1	142565759	4	49067896	93	0.850072
1	142565759	4	49068488	93	0.850072
1	142565759	4	49068759	93	0.850072
1	142565759	4	49068998	93	0.585281
1	142565759	4	49071553	93	0.850072
1	142565759	4	49072424	93	0.734534
1	142565759	4	49072928	93	0.850072
1	142565759	4	49073310	93	0.75955
1	142565759	4	49073562	93	0.850072
1	142565759	4	49073565	93	0.850072
1	142565759	4	49073870	93	0.850072
1	142565759	4	49074102	93	0.850072
1	142565759	4	49074709	93	0.850072
1	142565759	4	49075207	93	0.850072
1	142565759	4	49075479	93	0.739889
1	142565759	4	49075734	93	0.827974
1	142565759	4	49075744	93	0.827974
1	142565759	4	49075752	93	0.827974
1	142565759	4	49076554	93	0.790185
1	142565759	4	49076612	93	0.850072
1	142565759	4	49077294	93	0.850072
1	142565759	4	49078491	93	0.850072
1	142565759	4	49079752	93	0.850072
1	142565759	4	49079984	93	0.850072
1	142565759	4	49080317	93	0.850072
1	142565759	4	49080460	93	0.850072
1	142565759	4	49080629	93	0.850072
1	142565759	4	49080631	93	0.850072
1	142565759	4	49081423	93	0.850072
1	142565759	4	49081474	93	0.850072
1	142565759	4	49081650	93	0.850072
1	142565759	4	49082735	93	0.850072
1	142565759	4	49082906	93	0.850072
1	142565759	4	49084371	93	0.585281
1	142565759	4	49084801	93	0.850072
1	142565759	4	49084830	93	0.850072
1	142565759	4	49086663	93	0.643844
1	142565759	4	49087916	93	0.850072
1	142565759	4	49087922	93	0.850072
1	142565759	4	49087928	93	0.850072
1	142565759	4	49087946	93	0.827974
1	142565759	4	49089181	93	0.850072
1	142565759	4	49089388	93	0.850072
1	142565759	4	49091782	93	0.850072
1	142565759	4	49092676	93	0.850072
1	142565759	4	49093197	93	0.850072
1	142565759	4	49094564	93	0.387522
1	142565759	4	49098779	93	0.522461
1	142565759	4	49100322	93	0.726811
1	142565759	4	49100784	93	0.468722
1	142565759	4	49102782	93	0.76483
1	142565759	4	49102871	93	0.850072
1	142565759	4	49103919	93	0.493646
1	142565759	4	49104782	93	0.644247
1	142565759	4	49105102	93	0.412184
1	142565759	4	49105214	93	0.459408
1	142565759	4	49105867	93	0.80419
1	142565759	4	49105868	93	0.721363
1	142565759	4	49106427	93	0.585213
1	142565759	4	49106503	93	0.675708
1	142565759	4	49106708	93	0.480089
1	142565759	4	49106751	93	0.647115
1	142565759	4	49107061	93	0.667936
1	142565759	4	49108122	93	0.672889
1	142565759	4	49108566	93	0.484636
1	142565759	4	49108850	93	0.644827
1	142565759	4	49109114	93	0.809254
1	142565759	4	49109350	93	0.319617
1	142565759	4	49109992	93	0.451426
1	142565759	4	49110208	93	0.608669
1	142565759	4	49110626	93	0.414032
1	142565759	4	49110658	93	0.69969
1	142565759	4	49110663	93	0.69969
1	142565759	4	49112152	93	0.65556
1	142565759	4	49112360	93	0.401538
1	142565759	4	49112624	93	0.850072
1	142565759	4	49112904	93	0.5366
1	142565759	4	49113125	93	0.436737
1	142565759	4	49113392	93	0.660191
1	142565759	4	49113952	93	0.612502
1	142565759	4	49114108	93	0.511734
1	142565759	4	49114257	93	0.708147
1	142565759	4	49115018	93	0.462232
1	142565759	4	49115173	93	0.700588
1	142565759	4	49115603	93	0.421605
1	142565759	4	49115881	93	0.481427
1	142565759	4	49116111	93	0.542391
1	142565759	4	49116293	93	0.806403
1	142565759	4	49116353	93	0.828978
1	142565759	4	49117773	93	0.850072
1	142565759	4	49118022	93	0.768965
1	142565759	4	49118090	93	0.713469
1	142565759	4	49118165	93	0.749988
1	142565759	4	49119121	93	0.503863
1	142565759	4	49119914	93	0.850072
1	142565759	4	49120273	93	0.850072
1	142565759	4	49120820	93	0.706572
1	142565759	4	49121400	93	0.527671
1	142565759	4	49122028	93	0.623197
1	142565759	4	49122316	93	0.672538
1	142565759	4	49122710	93	0.454486
1	142565759	4	49125019	93	0.458289
1	142565759	4	49128329	93	0.332026
1	142565759	4	49128596	93	0.404071
1	142565759	4	49129023	93	0.436394
1	142565759	4	49131959	93	0.46193
1	142565759	4	49136934	93	0.36326
1	142565759	4	49142556	93	0.412709
1	142565759	4	49144983	93	0.584504
1	142565759	4	49145023	93	0.850072
1	142565759	4	49145162	93	0.571106
1	142565759	4	49145186	93	0.529257
1	142565759	4	49145230	93	0.695898
1	142565759	4	49145385	93	0.787366
1	142565759	4	49145389	93	0.787366
1	142565759	4	49145788	93	0.617677
1	142565759	4	49146115	93	0.829078
1	142565759	4	49146751	93	0.389336
1	142565759	4	49148014	93	0.684054
1	142565759	4	49148040	93	0.827974
1	142565759	4	49148265	93	0.734954
1	142565759	4	49148346	93	0.850072
1	142565759	4	49148564	93	0.785396
1	142565759	4	49148696	93	0.850072
1	142565759	4	49149034	93	0.808442
1	142565759	4	49149459	93	0.399036
1	142565759	4	49149504	93	0.850072
1	142565759	4	49149693	93	0.746364
1	142565759	4	49149990	93	0.547814
1	142565759	4	49149996	93	0.578016
1	142565759	4	49150387	93	0.679513
1	142565759	4	49150537	93	0.746364
1	142565759	4	49150802	93	0.471972
1	142565759	4	49150933	93	0.595095
1	142565759	4	49151256	93	0.707981
1	142565759	4	49151340	93	0.66206
1	142565759	4	49151579	93	0.631606
1	142565759	4	49151891	93	0.565693
1	142565759	4	49151982	93	0.806403
1	142565759	4	49152466	93	0.660191
1	142565759	4	49153689	93	0.850072
1	142565759	4	49154916	93	0.447852
1	142565759	4	49155193	93	0.828978
1	142565759	4	49155326	93	0.679029
1	142565759	4	49155408	93	0.850072
1	142565759	4	49155447	93	0.765
1	142565759	4	49156942	93	0.707272
1	142565759	4	49157389	93	0.464121
1	142565759	4	49157609	93	0.828978
1	142565759	4	49157991	93	0.565693
1	142565759	4	49158129	93	0.36229
1	142565759	4	49158159	93	0.460159
1	142565759	4	49158364	93	0.592268
1	142565759	4	49158842	93	0.402288
1	142565759	4	49161501	93	0.806403
1	142565759	4	49162703	93	0.850072
1	142565759	4	49162809	93	0.577759
1	142565759	4	49163166	93	0.549791
1	142565759	4	49163523	93	0.334807
1	142565759	4	49164421	93	0.619097
1	142565759	4	49166594	93	0.827974
1	142565759	4	49166625	93	0.598603
1	142565759	4	49168127	93	0.358193
1	142565759	4	49168143	93	0.360831
1	142565759	4	49169003	93	0.592971
1	142565759	4	49169796	93	0.828978
1	142565759	4	49170670	93	0.850072
1	142565759	4	49171275	93	0.727761
1	142565759	4	49171577	93	0.870349
1	142565759	4	49172230	93	0.50345
1	142565759	4	49172565	93	0.765
1	142565759	4	49173669	93	0.830571
1	142565759	4	49173839	93	0.850072
1	142565759	4	49174059	93	0.850072
1	142565759	4	49174553	93	0.850072
1	142565759	4	49175306	93	0.850072
1	142565759	4	49175804	93	0.765
1	142565759	4	49177617	93	0.439775
1	142565759	4	49177844	93	0.619773
1	142565759	4	49178072	93	0.721021
1	142565759	4	49178135	93	0.597052
1	142565759	4	49179562	93	0.571687
1	142565759	4	49181196	93	0.726291
1	142565759	4	49181845	93	0.749988
1	142565759	4	49182359	93	0.707074
1	142565759	4	49183850	93	0.612445
1	142565759	4	49184371	93	0.828978
1	142565759	4	49184958	93	0.850072
1	142565759	4	49185206	93	0.657402
1	142565759	4	49185757	93	0.850072
1	142565759	4	49185824	93	0.704499
1	142565759	4	49185826	93	0.704499
1	142565759	4	49186093	93	0.850072
1	142565759	4	49187348	93	0.850072
1	142565759	4	49188299	93	0.712695
1	142565759	4	49192253	93	0.850072
1	142565759	4	49195760	93	0.850072
1	142565759	4	49197927	93	0.850072
1	142565759	4	49197973	93	0.850072
1	142565759	4	49201211	93	0.520757
1	142565759	4	49202206	93	0.850072
1	142565759	4	49203061	93	0.51456
1	142565759	4	49203328	93	0.811805
1	142565759	4	49203426	93	0.502248
1	142565759	4	49205905	93	0.772185
1	142565759	4	49205918	93	0.772185
1	142565759	4	49206551	93	0.572426
1	142565759	4	49206611	93	0.581029
1	142565759	4	49210652	93	0.674906
1	142565759	4	49212280	93	0.540088
1	142565759	4	49212473	93	0.713469
1	142565759	4	49213451	93	0.655576
1	142565759	4	49216144	93	0.463574
1	142565759	4	49217943	93	0.592971
1	142565759	4	49219857	93	0.660191
1	142565759	4	49221030	93	0.405181
1	142565759	4	49227587	93	0.385283
1	142565759	4	49227802	93	0.476459
1	142565759	4	49228199	93	0.548195
1	142565759	4	49228297	93	0.745274
1	142565759	4	49230570	93	0.523965
1	142565759	4	49231789	93	0.417224
1	142565759	4	49237708	93	0.458988
1	142565759	4	49237812	93	0.776329
1	142565759	4	49238095	93	0.523965
1	142565759	4	49239098	93	0.431378
1	142565759	4	49240024	93	0.806348
1	142565759	4	49241672	93	0.457748
1	142565759	4	49242549	93	0.456006
1	142565759	4	49243223	93	0.850072
1	142565759	4	49246405	93	0.467945
1	142565759	4	49246408	93	0.467945
1	142565759	4	49246472	93	0.736051
1	142565759	4	49250266	93	0.616706
1	142565759	4	49257701	93	0.808442
1	142565759	4	49260439	93	0.850072
1	142565759	4	49262114	93	0.829078
1	142565759	4	49262183	93	0.617677
1	142565759	4	49263234	93	0.559242
1	142565759	4	49264007	93	0.580581
1	142565759	4	49264846	93	0.533536
1	142565759	4	49267696	93	0.622469
1	142565759	4	49268506	93	0.509799
1	142565759	4	49268848	93	0.519698
1	142565759	4	49269583	93	0.563518
1	142565759	4	49270086	93	0.529148
1	142565759	4	49271261	93	0.582439
1	142565759	4	49271982	93	0.621639
1	142565759	4	49288815	93	0.41192
1	142565759	4	49290440	93	0.348522
1	142565759	4	49290918	93	0.416621
1	142565759	4	49291495	93	0.521002
1	142565759	4	49291772	93	0.549331
1	142565759	4	49291886	93	0.482623
1	142565759	4	49292053	93	0.318432
1	142565759	4	49292455	93	0.43712
1	142565759	4	49293053	93	0.560275
1	142565759	4	49298139	93	0.808442
1	142565759	4	49298634	93	0.538461
1	142565759	4	49300527	93	0.483001
1	142565759	4	49300528	93	0.483001
1	142565759	4	49301916	93	0.639674
1	142565759	4	49303090	93	0.850072
1	142565759	4	49303121	93	0.835654
1	142565759	4	49303239	93	0.835654
1	142565759	4	49303590	93	0.811926
1	142565759	4	49303679	93	0.835654
1	142565759	4	49303827	93	0.597183
1	142565759	4	49303915	93	0.835654
1	142565759	4	49303964	93	0.835654
1	142565759	4	49304189	93	0.616667
1	142565759	4	49304352	93	0.576509
1	142565759	4	49304356	93	0.576509
1	142565759	4	49304428	93	0.79451
1	142565759	4	49304465	93	0.793736
1	142565759	4	49304469	93	0.718174
1	142565759	4	49306287	93	0.811926
1	142565759	4	49306592	93	0.614706
1	142565759	4	49306627	93	0.83215
1	142565759	4	49306825	93	0.83215
1	142565759	4	49306830	93	0.83215
1	142565759	4	49306913	93	0.786929
1	142565759	4	49308642	93	0.828978
1	142565759	4	49308844	93	0.852079
1	142565759	4	49308951	93	0.765027
1	142565759	4	49309192	93	0.852079
1	142565759	4	49309498	93	0.462097
1	142565759	4	49310263	93	0.762607
1	142565759	4	49310408	93	0.852079
1	142565759	4	49310801	93	0.852079
1	142565759	4	49311084	93	0.850072
1	142565759	4	49313044	93	0.83215
1	142565759	4	49313492	93	0.83215
1	142565759	4	49313984	93	0.746585
1	142565759	4	49314033	93	0.704765
1	142565759	4	49314124	93	0.83215
1	142565759	4	49314163	93	0.786929
1	142565759	4	49314503	93	0.812485
1	142565759	4	49314797	93	0.83215
1	142565759	4	49314901	93	0.852079
1	142565759	4	49315421	93	0.852079
1	142565759	4	49315595	93	0.83215
1	142565759	4	49315662	93	0.702545
1	142565759	4	49315919	93	0.595087
1	142565759	4	49316434	93	0.59434
1	142565759	4	49316435	93	0.59434
1	142565759	4	49317273	93	0.467825
1	142565759	4	49317413	93	0.83215
1	142565759	4	49317511	93	0.727389
1	142565759	4	49317619	93	0.453261
1	142565759	4	49317620	93	0.718255
1	142565759	4	49318055	93	0.83215
1	142565759	4	49318240	93	0.83215
1	142565759	4	49318380	93	0.83215
1	142565759	4	49318388	93	0.620249
1	142565759	4	49318597	93	0.621644
1	142565759	4	49318626	93	0.39357
1	142565759	4	49318691	93	0.756798
1	142565759	4	49320643	93	0.802824
1	142565759	4	49321018	93	0.780906
1	142565759	4	49321104	93	0.749938
1	142565759	4	49321719	93	0.493725
1	142565759	4	49322370	93	0.707888
1	142565759	4	49322671	93	0.79451
1	142565759	4	49322783	93	0.746585
1	142565759	4	49323389	93	0.407857
1	142565759	4	49324633	93	0.812485
1	142565759	4	49324850	93	0.613131
1	142565759	4	49325075	93	0.793446
1	142565759	4	49325264	93	0.585076
1	142565759	4	49325313	93	0.852079
1	142565759	4	49325337	93	0.832024
1	142565759	4	49519188	93	0.598628
1	142565759	4	49519216	93	0.490004
1	142565759	4	52660779	93	0.327125
1	142565759	4	52661579	93	0.677143
1	142565759	4	52661844	93	0.701674
1	142565759	4	52662040	93	0.607407
1	142565759	4	52662043	93	0.580803
1	142565759	4	52662274	93	0.615712
1	142565759	4	52662296	93	0.599987
1	142565759	4	52662303	93	0.599987
1	142565759	4	52662318	93	0.599987
1	142565759	4	52662333	93	0.599987
1	142565759	4	52662394	93	0.560182
1	142565759	4	52662535	93	0.444661
1	142565759	4	52662645	93	0.464905
1	142565759	4	52662671	93	0.464905
1	142565759	4	52668131	93	0.312779
1	142565759	4	52668211	93	0.499937
1	142565759	4	52680509	93	0.617418
1	142565759	4	52680510	93	0.617418
1	142565759	4	52680511	93	0.617418
1	142565759	4	52680519	93	0.627453
1	142565759	4	52680530	93	0.627453
1	142565759	4	52680532	93	0.627453
1	142565759	4	52680557	93	0.633386
1	142565759	4	52680564	93	0.702443
1	142565759	4	52680566	93	0.453052
1	142565759	4	52680568	93	0.627453
1	142565759	4	52680569	93	0.627453
1	142565759	4	52680587	93	0.658336
1	142565759	4	52680588	93	0.658336
1	142565759	4	52680592	93	0.658336
1	142565759	4	52680593	93	0.658336
1	142565759	4	52680608	93	0.664843
1	142565759	4	52680652	93	0.776482
1	142565759	4	52680658	93	0.776482
1	142565759	4	52680665	93	0.776482
1	142565759	4	52680667	93	0.776482
1	142565759	4	52680680	93	0.788714
1	142565759	4	52680681	93	0.807791
1	142565759	4	52680743	93	0.852913
1	142565759	4	52680773	93	0.852913
1	142565759	4	52680798	93	0.852913
1	142565759	4	52680825	93	0.852913
1	142565759	4	52680826	93	0.852913
1	142565759	4	52680828	93	0.852913
1	142565759	4	52680838	93	0.852913
1	142565759	4	52680889	93	0.872668
1	142565759	4	52680923	93	0.872668
1	142565759	4	52681128	93	0.872668
1	142565759	4	52682360	93	0.872668
1	142565759	4	52682392	93	0.872668
1	142565759	4	52682466	93	0.872668
1	142565759	4	52682571	93	0.872668
1	142565759	4	52683607	93	0.872668
1	142565759	4	52684431	93	0.872668
1	142565759	4	52684891	93	0.872668
1	142565759	4	52685216	93	0.872668
1	142565759	4	52685386	93	0.872668
1	142565759	4	52686352	93	0.872668
1	142565759	4	52686513	93	0.872668
1	142565759	4	52686800	93	0.872668
1	142565759	4	52687323	93	0.872668
1	142565759	4	52687939	93	0.872668
1	142565759	4	52688326	93	0.872668
1	142565759	4	52688572	93	0.872668
1	142565759	4	52689975	93	0.872668
1	142565759	4	52690681	93	0.872668
1	142565759	4	52693333	93	0.811805
1	142565759	4	52693431	93	0.872668
1	142565759	4	52694701	93	0.872668
1	142565759	4	52695704	93	0.872668
1	142565759	4	52696792	93	0.811805
1	142565759	4	52698757	93	0.811805
1	142565759	4	52699324	93	0.769552
1	142565759	4	52699760	93	0.769552
1	142565759	4	52700250	93	0.519724
1	142565759	4	52700638	93	0.832024
1	142565759	4	52700771	93	0.832024
1	142565759	4	52703265	93	0.832024
1	142565759	4	52704030	93	0.832024
1	142565759	4	52705089	93	0.832024
1	142565759	4	52705717	93	0.832024
1	142565759	4	52706270	93	0.832024
1	142565759	4	52706713	93	0.488719
1	142565759	4	52708882	93	0.793446
1	142565759	4	52710114	93	0.832024
1	142565759	4	52710244	93	0.832024
1	142565759	4	52710913	93	0.832024
1	142565759	4	52711185	93	0.832024
1	142565759	4	52714050	93	0.832024
1	142565759	4	52714122	93	0.832024
1	142565759	4	52714244	93	0.832024
1	142565759	4	52714354	93	0.832024
1	142565759	4	52714511	93	0.832024
1	142565759	4	52715206	93	0.832024
1	142565759	4	52715664	93	0.832024
1	142565759	4	52715940	93	0.721363
1	142565759	4	52716008	93	0.832024
1	142565759	4	52727094	93	0.832024
1	142565759	4	52728053	93	0.793446
1	142565759	4	52728094	93	0.832024
1	142565759	4	52728324	93	0.832024
1	142565759	4	52728640	93	0.832024
1	142565759	4	52729142	93	0.832024
1	142565759	4	52732118	93	0.832024
1	142565759	4	52732190	93	0.832024
1	142565759	4	52735258	93	0.330224
1	142565759	4	52735343	93	0.327713
1	142565759	4	52735484	93	0.330224
1	142565759	4	52738919	93	0.832024
1	142565759	4	52738972	93	0.832024
1	142565759	4	52744145	93	0.612892
1	142565759	4	52745959	93	0.793446
1	142565759	4	52747129	93	0.832024
1	142565759	4	52747574	93	0.832024
1	142565759	4	52750410	93	0.793446
1	142565759	4	52750652	93	0.832024
1	142565759	4	52752246	93	0.832024
1	142565759	4	52752812	93	0.832024
1	142565759	4	52753118	93	0.832024
1	142565759	4	52754247	93	0.832024
1	142565759	4	52754902	93	0.832024
1	142565759	4	52755214	93	0.832024
1	142565759	4	52756250	93	0.832024
1	142565759	4	52758294	93	0.812485
1	142565759	4	52758503	93	0.812485
1	142565759	4	52761725	93	0.852079
1	142565759	4	52763210	93	0.812485
1	142565759	4	52764013	93	0.812485
1	142565759	4	52765720	93	0.832024
1	142565759	4	52766303	93	0.832024
1	142565759	4	52768705	93	0.812485
1	142565759	4	52770125	93	0.812485
1	142565759	4	52771093	93	0.812485
1	142565759	4	52772429	93	0.812485
1	142565759	4	52772984	93	0.812485
1	142565759	4	52773174	93	0.812485
1	142565759	4	52775440	93	0.832024
1	142565759	4	52776901	93	0.832024
1	142565759	4	52780048	93	0.812485
1	142565759	4	52780989	93	0.788444
1	142565759	4	52781759	93	0.832024
1	142565759	4	52784678	93	0.832024
1	142565759	4	52788557	93	0.812485
1	142565759	4	52788822	93	0.832024
1	142565759	4	52788987	93	0.832024
1	142565759	4	52792779	93	0.832024
1	142565759	4	52795404	93	0.832024
1	142565759	4	52797965	93	0.832024
1	142565759	4	52798624	93	0.832024
1	142565759	4	52800065	93	0.832024
1	142565759	4	52800097	93	0.832024
1	142565759	4	52800298	93	0.832024
1	142565759	4	52800883	93	0.832024
1	142565759	4	52801096	93	0.832024
1	142565759	4	52801203	93	0.832024
1	142565759	4	52802664	93	0.742195
1	142565759	4	52802718	93	0.742195
1	142565759	4	52803414	93	0.832024
1	142565759	4	52804052	93	0.832024
1	142565759	4	52804697	93	0.832024
1	142565759	4	52804766	93	0.832024
1	142565759	4	52804941	93	0.832024
1	142565759	4	52805425	93	0.832024
1	142565759	4	52806043	93	0.832024
1	142565759	4	52806762	93	0.832024
1	142565759	4	52806787	93	0.832024
1	142565759	4	52807114	93	0.832024
1	142565759	4	52807245	93	0.832024
1	142565759	4	52809203	93	0.832024
1	142565759	4	52809705	93	0.832024
1	142565759	4	52809880	93	0.832024
1	142565759	4	52810211	93	0.832024
1	142565759	4	52810307	93	0.832024
1	142565759	4	52811970	93	0.832024
1	142565759	4	52812994	93	0.832024
1	142565759	4	52813873	93	0.832024
1	142565759	4	52814042	93	0.832024
1	142565759	4	52814185	93	0.832024
1	142565759	4	52814859	93	0.832024
1	142565759	4	52815077	93	0.43597
1	142565759	4	52815233	93	0.832024
1	142565759	4	52815243	93	0.832024
1	142565759	4	52815272	93	0.832024
1	142565759	4	52815306	93	0.832024
1	142565759	4	52815921	93	0.832024
1	142565759	4	52818203	93	0.832024
1	142565759	4	52818262	93	0.832024
1	142565759	4	52818483	93	0.832024
1	142565759	4	52818664	93	0.832024
1	142565759	4	52819562	93	0.832024
1	142565759	4	52820143	93	0.832024
1	142565759	4	52820909	93	0.832024
1	142565759	4	52821319	93	0.769552
1	142565759	4	52822688	93	0.832024
1	142565759	4	52824993	93	0.832024
1	142565759	4	52825591	93	0.832024
1	142565759	4	52827058	93	0.832024
1	142565759	4	52827223	93	0.832024
1	142565759	4	52828117	93	0.832024
1	142565759	4	52828245	93	0.832024
1	142565759	4	52829450	93	0.832024
1	142565759	4	52830444	93	0.832024
1	142565759	4	52830650	93	0.832024
1	142565759	4	52830752	93	0.832024
1	142565759	4	52833886	93	0.832024
1	142565759	4	52835358	93	0.832024
1	142565759	4	52835379	93	0.832024
1	142565759	4	52835951	93	0.832024
1	142565759	4	52837023	93	0.832024
1	142565759	4	52838161	93	0.832024
1	142565759	4	52838818	93	0.832024
1	142565759	4	52841943	93	0.832024
1	142565759	4	52842148	93	0.832024
1	142565759	4	52843038	93	0.832024
1	142565759	4	52845908	93	0.832024
1	142565759	4	52845912	93	0.832024
1	142565759	4	52846029	93	0.832024
1	142565759	4	52846600	93	0.832024
1	142565759	4	52850766	93	0.812485
1	142565759	4	52851086	93	0.812485
1	142565759	4	52851319	93	0.812485
1	142565759	4	52851502	93	0.812485
1	142565759	4	52851946	93	0.812485
1	142565759	4	52853286	93	0.699722
1	142565759	4	52853434	93	0.812485
1	142565759	4	52853959	93	0.812485
1	142565759	4	52854401	93	0.812485
1	142565759	4	52854657	93	0.812485
1	142565759	4	52854746	93	0.812485
1	142565759	4	52855401	93	0.699722
1	142565759	4	52855535	93	0.812485
1	142565759	4	52855624	93	0.812485
1	142565759	4	52855845	93	0.812485
1	142565759	4	52856148	93	0.812485
1	142565759	4	52856660	93	0.812485
1	142565759	4	52858083	93	0.812485
1	142565759	4	52860156	93	0.812485
1	142565759	4	52866468	93	0.812485
1	142565759	4	52867437	93	0.812485
1	142565759	4	52868518	93	0.699722
1	142565759	4	52871768	93	0.464198
1	142565759	4	52871785	93	0.699722
1	142565759	4	52871894	93	0.812485
1	142565759	4	52872238	93	0.812485
1	142565759	4	52874816	93	0.699722
1	142565759	4	52875595	93	0.699722
1	142565759	4	52884239	93	0.699722
1	142565759	4	52886170	93	0.812485
1	142565759	4	52888026	93	0.812485
1	142565759	4	52888499	93	0.699722
1	142565759	4	52888557	93	0.699722
1	142565759	4	52889602	93	0.699722
1	142565759	4	52891526	93	0.812485
1	142565759	4	52892175	93	0.812485
1	142565759	4	52892675	93	0.812485
1	142565759	4	52894726	93	0.812485
1	142565759	4	52895415	93	0.812485
1	142565759	4	52896050	93	0.699722
1	142565759	4	52896651	93	0.812485
1	142565759	4	52896790	93	0.812485
1	142565759	4	52897568	93	0.580245
1	142565759	4	52897572	93	0.35476
1	142565759	4	52897654	93	0.652122
1	142565759	4	52900235	93	0.812485
1	142565759	4	52900404	93	0.812485
1	142565759	4	52900412	93	0.812485
1	142565759	4	52900447	93	0.792221
1	142565759	4	52900453	93	0.792221
1	142565759	4	52900476	93	0.792221
1	142565759	4	52900544	93	0.76483
1	142565759	4	52902152	93	0.699722
1	142565759	4	52908838	93	0.699722
1	142565759	4	52910411	93	0.812485
1	142565759	4	52910992	93	0.812485
1	142565759	4	52912589	93	0.572912
1	142565759	4	52914234	93	0.677723
1	142565759	4	52918703	93	0.659481
1	142565759	4	52921454	93	0.793446
1	142565759	4	52922726	93	0.637834
1	142565759	4	52923205	93	0.793446
1	142565759	4	52923463	93	0.637834
1	142565759	4	52924436	93	0.768965
1	142565759	4	52924438	93	0.793446
1	142565759	4	52924778	93	0.637834
1	142565759	4	52926216	93	0.793446
1	142565759	4	52927113	93	0.637834
1	142565759	4	52927229	93	0.793446
1	142565759	4	52928979	93	0.637834
1	142565759	4	52930349	93	0.793446
1	142565759	4	52930673	93	0.637834
1	142565759	4	52932825	93	0.793446
1	142565759	4	52932979	93	0.793446
1	142565759	4	52935445	93	0.582211
1	142565759	4	52935681	93	0.793446
1	142565776	4	48544642	93	0.333028
1	142565776	4	48566843	93	0.333028
1	142565776	4	48583123	93	0.333028
1	142565776	4	48610961	93	0.340656
1	142565776	4	48611929	93	0.340656
1	142565776	4	48645865	93	0.333028
1	142565776	4	48648962	93	0.333028
1	142565776	4	48708512	93	0.3671
1	142565776	4	48710166	93	0.3671
1	142565776	4	48731302	93	0.3671
1	142565776	4	48775640	93	0.3671
1	142565776	4	48785798	93	0.323668
1	142565776	4	48788123	93	0.372319
1	142565776	4	48789269	93	0.359023
1	142565776	4	48794403	93	0.338428
1	142565776	4	48794942	93	0.335842
1	142565776	4	48795189	93	0.378469
1	142565776	4	48797056	93	0.378469
1	142565776	4	48972188	93	0.524517
1	142565776	4	48972529	93	0.524517
1	142565776	4	48972651	93	0.524517
1	142565776	4	48972768	93	0.524517
1	142565776	4	48972943	93	0.524517
1	142565776	4	48973332	93	0.4783
1	142565776	4	48974188	93	0.524517
1	142565776	4	48974297	93	0.524517
1	142565776	4	48975168	93	0.524517
1	142565776	4	48976381	93	0.524517
1	142565776	4	48976503	93	0.524517
1	142565776	4	48977019	93	0.524517
1	142565776	4	48977072	93	0.524517
1	142565776	4	48977735	93	0.524517
1	142565776	4	48978241	93	0.524517
1	142565776	4	48979085	93	0.414151
1	142565776	4	48979702	93	0.532053
1	142565776	4	48980188	93	0.542496
1	142565776	4	48981658	93	0.562473
1	142565776	4	48982015	93	0.562473
1	142565776	4	48982359	93	0.562473
1	142565776	4	48982678	93	0.576156
1	142565776	4	48982745	93	0.576156
1	142565776	4	48983047	93	0.576156
1	142565776	4	48984857	93	0.576156
1	142565776	4	48986066	93	0.576156
1	142565776	4	48986359	93	0.350334
1	142565776	4	48986403	93	0.576156
1	142565776	4	48988450	93	0.350334
1	142565776	4	48988705	93	0.562473
1	142565776	4	48989261	93	0.562473
1	142565776	4	48989358	93	0.562473
1	142565776	4	48990885	93	0.516306
1	142565776	4	48991011	93	0.562473
1	142565776	4	48991182	93	0.562473
1	142565776	4	48991540	93	0.562473
1	142565776	4	48991837	93	0.562473
1	142565776	4	48992256	93	0.562473
1	142565776	4	48992748	93	0.562473
1	142565776	4	48992761	93	0.562473
1	142565776	4	48994138	93	0.562473
1	142565776	4	48995499	93	0.691731
1	142565776	4	48995616	93	0.691731
1	142565776	4	48995700	93	0.691731
1	142565776	4	48996116	93	0.691731
1	142565776	4	48997350	93	0.691731
1	142565776	4	48998347	93	0.471974
1	142565776	4	48998774	93	0.691731
1	142565776	4	48999242	93	0.575342
1	142565776	4	48999842	93	0.691731
1	142565776	4	48999963	93	0.691731
1	142565776	4	49000850	93	0.691731
1	142565776	4	49001807	93	0.691731
1	142565776	4	49002221	93	0.691731
1	142565776	4	49006631	93	0.691731
1	142565776	4	49006968	93	0.691731
1	142565776	4	49010952	93	0.774888
1	142565776	4	49011662	93	0.774888
1	142565776	4	49011830	93	0.774888
1	142565776	4	49016482	93	0.774888
1	142565776	4	49016761	93	0.774888
1	142565776	4	49018306	93	0.774888
1	142565776	4	49018914	93	0.774888
1	142565776	4	49019699	93	0.774888
1	142565776	4	49019702	93	0.774888
1	142565776	4	49020171	93	0.774888
1	142565776	4	49021099	93	0.774888
1	142565776	4	49022323	93	0.774888
1	142565776	4	49022431	93	0.439914
1	142565776	4	49022433	93	0.322522
1	142565776	4	49026596	93	0.774888
1	142565776	4	49026599	93	0.774888
1	142565776	4	49026731	93	0.774888
1	142565776	4	49028006	93	0.774888
1	142565776	4	49028137	93	0.774888
1	142565776	4	49029901	93	0.774888
1	142565776	4	49031855	93	0.774888
1	142565776	4	49033528	93	0.731008
1	142565776	4	49036290	93	0.792983
1	142565776	4	49037588	93	0.792983
1	142565776	4	49037941	93	0.792983
1	142565776	4	49039586	93	0.567244
1	142565776	4	49040664	93	0.792983
1	142565776	4	49041094	93	0.792983
1	142565776	4	49041399	93	0.675426
1	142565776	4	49041760	93	0.792983
1	142565776	4	49043072	93	0.792983
1	142565776	4	49043925	93	0.747286
1	142565776	4	49044328	93	0.792983
1	142565776	4	49044498	93	0.792983
1	142565776	4	49045168	93	0.792983
1	142565776	4	49047371	93	0.792983
1	142565776	4	49049010	93	0.747286
1	142565776	4	49049101	93	0.792983
1	142565776	4	49049302	93	0.792983
1	142565776	4	49051125	93	0.792983
1	142565776	4	49051765	93	0.792983
1	142565776	4	49053522	93	0.792983
1	142565776	4	49054680	93	0.554375
1	142565776	4	49057424	93	0.792983
1	142565776	4	49057608	93	0.642405
1	142565776	4	49057912	93	0.792983
1	142565776	4	49057930	93	0.682969
1	142565776	4	49058295	93	0.792983
1	142565776	4	49058699	93	0.792983
1	142565776	4	49061141	93	0.747286
1	142565776	4	49061604	93	0.792983
1	142565776	4	49063479	93	0.554375
1	142565776	4	49063872	93	0.769838
1	142565776	4	49064487	93	0.747286
1	142565776	4	49064792	93	0.792983
1	142565776	4	49067323	93	0.792983
1	142565776	4	49067383	93	0.792983
1	142565776	4	49067869	93	0.554375
1	142565776	4	49067896	93	0.792983
1	142565776	4	49068488	93	0.792983
1	142565776	4	49068759	93	0.792983
1	142565776	4	49068998	93	0.554375
1	142565776	4	49071553	93	0.792983
1	142565776	4	49072424	93	0.709875
1	142565776	4	49072928	93	0.792983
1	142565776	4	49073310	93	0.715189
1	142565776	4	49073562	93	0.792983
1	142565776	4	49073565	93	0.792983
1	142565776	4	49073870	93	0.792983
1	142565776	4	49074102	93	0.792983
1	142565776	4	49074709	93	0.792983
1	142565776	4	49075207	93	0.792983
1	142565776	4	49075479	93	0.679452
1	142565776	4	49075734	93	0.771697
1	142565776	4	49075744	93	0.771697
1	142565776	4	49075752	93	0.771697
1	142565776	4	49076554	93	0.739245
1	142565776	4	49076612	93	0.792983
1	142565776	4	49077294	93	0.792983
1	142565776	4	49078491	93	0.792983
1	142565776	4	49079752	93	0.792983
1	142565776	4	49079984	93	0.792983
1	142565776	4	49080317	93	0.792983
1	142565776	4	49080460	93	0.792983
1	142565776	4	49080629	93	0.792983
1	142565776	4	49080631	93	0.792983
1	142565776	4	49081423	93	0.792983
1	142565776	4	49081474	93	0.792983
1	142565776	4	49081650	93	0.792983
1	142565776	4	49082735	93	0.792983
1	142565776	4	49082906	93	0.792983
1	142565776	4	49084371	93	0.554375
1	142565776	4	49084801	93	0.792983
1	142565776	4	49084830	93	0.792983
1	142565776	4	49086663	93	0.634698
1	142565776	4	49087916	93	0.792983
1	142565776	4	49087922	93	0.792983
1	142565776	4	49087928	93	0.792983
1	142565776	4	49087946	93	0.771697
1	142565776	4	49089181	93	0.792983
1	142565776	4	49089388	93	0.792983
1	142565776	4	49091782	93	0.792983
1	142565776	4	49092676	93	0.792983
1	142565776	4	49093197	93	0.792983
1	142565776	4	49098779	93	0.454012
1	142565776	4	49100322	93	0.676016
1	142565776	4	49100784	93	0.43053
1	142565776	4	49102782	93	0.74248
1	142565776	4	49102871	93	0.792983
1	142565776	4	49103919	93	0.435151
1	142565776	4	49104782	93	0.605063
1	142565776	4	49105102	93	0.458003
1	142565776	4	49105214	93	0.442767
1	142565776	4	49105867	93	0.74381
1	142565776	4	49105868	93	0.665454
1	142565776	4	49106427	93	0.561243
1	142565776	4	49106503	93	0.626212
1	142565776	4	49106708	93	0.408351
1	142565776	4	49106751	93	0.594897
1	142565776	4	49107061	93	0.623644
1	142565776	4	49108122	93	0.623434
1	142565776	4	49108566	93	0.458014
1	142565776	4	49108850	93	0.606561
1	142565776	4	49109114	93	0.743151
1	142565776	4	49109992	93	0.429803
1	142565776	4	49110208	93	0.565102
1	142565776	4	49110626	93	0.336167
1	142565776	4	49110658	93	0.656622
1	142565776	4	49110663	93	0.656622
1	142565776	4	49112152	93	0.611154
1	142565776	4	49112360	93	0.341287
1	142565776	4	49112624	93	0.792983
1	142565776	4	49112904	93	0.505519
1	142565776	4	49113125	93	0.364932
1	142565776	4	49113392	93	0.608129
1	142565776	4	49113952	93	0.573526
1	142565776	4	49114108	93	0.48327
1	142565776	4	49114257	93	0.655533
1	142565776	4	49115018	93	0.485965
1	142565776	4	49115173	93	0.660768
1	142565776	4	49115603	93	0.414958
1	142565776	4	49115881	93	0.441963
1	142565776	4	49116111	93	0.486289
1	142565776	4	49116293	93	0.750891
1	142565776	4	49116353	93	0.769838
1	142565776	4	49117773	93	0.792983
1	142565776	4	49118022	93	0.703872
1	142565776	4	49118090	93	0.642675
1	142565776	4	49118165	93	0.682969
1	142565776	4	49119121	93	0.46923
1	142565776	4	49119914	93	0.792983
1	142565776	4	49120273	93	0.792983
1	142565776	4	49120820	93	0.638659
1	142565776	4	49121400	93	0.535434
1	142565776	4	49122028	93	0.579448
1	142565776	4	49122316	93	0.625441
1	142565776	4	49122710	93	0.425108
1	142565776	4	49125019	93	0.413209
1	142565776	4	49128596	93	0.353088
1	142565776	4	49129023	93	0.398345
1	142565776	4	49131959	93	0.373317
1	142565776	4	49136934	93	0.347009
1	142565776	4	49142556	93	0.370407
1	142565776	4	49144983	93	0.608833
1	142565776	4	49145023	93	0.792983
1	142565776	4	49145162	93	0.54148
1	142565776	4	49145186	93	0.479667
1	142565776	4	49145230	93	0.660921
1	142565776	4	49145385	93	0.734573
1	142565776	4	49145389	93	0.734573
1	142565776	4	49145788	93	0.559049
1	142565776	4	49146115	93	0.765017
1	142565776	4	49146751	93	0.347147
1	142565776	4	49148014	93	0.604249
1	142565776	4	49148040	93	0.771697
1	142565776	4	49148265	93	0.699698
1	142565776	4	49148346	93	0.792983
1	142565776	4	49148564	93	0.730598
1	142565776	4	49148696	93	0.792983
1	142565776	4	49149034	93	0.747286
1	142565776	4	49149459	93	0.389226
1	142565776	4	49149504	93	0.792983
1	142565776	4	49149693	93	0.694962
1	142565776	4	49149990	93	0.49503
1	142565776	4	49149996	93	0.533066
1	142565776	4	49150387	93	0.637278
1	142565776	4	49150537	93	0.694962
1	142565776	4	49150802	93	0.440687
1	142565776	4	49150933	93	0.54957
1	142565776	4	49151256	93	0.657721
1	142565776	4	49151340	93	0.622696
1	142565776	4	49151579	93	0.538023
1	142565776	4	49151891	93	0.535434
1	142565776	4	49151982	93	0.750891
1	142565776	4	49152466	93	0.608129
1	142565776	4	49153689	93	0.792983
1	142565776	4	49154916	93	0.425915
1	142565776	4	49155193	93	0.769838
1	142565776	4	49155326	93	0.624485
1	142565776	4	49155408	93	0.792983
1	142565776	4	49155447	93	0.710858
1	142565776	4	49156942	93	0.639123
1	142565776	4	49157389	93	0.448298
1	142565776	4	49157609	93	0.769838
1	142565776	4	49157991	93	0.535434
1	142565776	4	49158129	93	0.340839
1	142565776	4	49158159	93	0.42699
1	142565776	4	49158364	93	0.553649
1	142565776	4	49158638	93	0.319856
1	142565776	4	49158842	93	0.386541
1	142565776	4	49161501	93	0.750891
1	142565776	4	49162703	93	0.792983
1	142565776	4	49162809	93	0.541591
1	142565776	4	49163166	93	0.516352
1	142565776	4	49164421	93	0.55582
1	142565776	4	49166594	93	0.771697
1	142565776	4	49166625	93	0.565511
1	142565776	4	49168127	93	0.342673
1	142565776	4	49168143	93	0.33612
1	142565776	4	49169003	93	0.552052
1	142565776	4	49169796	93	0.769838
1	142565776	4	49170670	93	0.792983
1	142565776	4	49171275	93	0.687982
1	142565776	4	49171577	93	0.810458
1	142565776	4	49172230	93	0.459791
1	142565776	4	49172565	93	0.710858
1	142565776	4	49173669	93	0.776191
1	142565776	4	49173839	93	0.792983
1	142565776	4	49174059	93	0.792983
1	142565776	4	49174553	93	0.792983
1	142565776	4	49175306	93	0.792983
1	142565776	4	49175804	93	0.710858
1	142565776	4	49177617	93	0.431903
1	142565776	4	49177844	93	0.57417
1	142565776	4	49178072	93	0.687435
1	142565776	4	49178135	93	0.589549
1	142565776	4	49179562	93	0.550086
1	142565776	4	49181196	93	0.673253
1	142565776	4	49181845	93	0.682969
1	142565776	4	49182359	93	0.675565
1	142565776	4	49183850	93	0.577109
1	142565776	4	49184371	93	0.769838
1	142565776	4	49184958	93	0.792983
1	142565776	4	49185206	93	0.628077
1	142565776	4	49185757	93	0.792983
1	142565776	4	49185824	93	0.64244
1	142565776	4	49185826	93	0.64244
1	142565776	4	49186093	93	0.792983
1	142565776	4	49187348	93	0.792983
1	142565776	4	49188299	93	0.675115
1	142565776	4	49192253	93	0.792983
1	142565776	4	49195760	93	0.792983
1	142565776	4	49197927	93	0.792983
1	142565776	4	49197973	93	0.792983
1	142565776	4	49201211	93	0.492788
1	142565776	4	49202206	93	0.792983
1	142565776	4	49203061	93	0.488207
1	142565776	4	49203328	93	0.760047
1	142565776	4	49203426	93	0.483763
1	142565776	4	49205905	93	0.72104
1	142565776	4	49205918	93	0.72104
1	142565776	4	49206551	93	0.532626
1	142565776	4	49206611	93	0.539441
1	142565776	4	49210652	93	0.622806
1	142565776	4	49212280	93	0.550358
1	142565776	4	49212473	93	0.68073
1	142565776	4	49213451	93	0.608864
1	142565776	4	49216144	93	0.480583
1	142565776	4	49217943	93	0.552052
1	142565776	4	49219857	93	0.608129
1	142565776	4	49221030	93	0.397383
1	142565776	4	49227587	93	0.422863
1	142565776	4	49227802	93	0.462474
1	142565776	4	49228199	93	0.571101
1	142565776	4	49228297	93	0.691722
1	142565776	4	49230570	93	0.495183
1	142565776	4	49231789	93	0.372796
1	142565776	4	49237708	93	0.412513
1	142565776	4	49237812	93	0.729576
1	142565776	4	49238095	93	0.495183
1	142565776	4	49239098	93	0.427916
1	142565776	4	49240024	93	0.748042
1	142565776	4	49241672	93	0.41967
1	142565776	4	49242549	93	0.410966
1	142565776	4	49243223	93	0.792983
1	142565776	4	49246405	93	0.433975
1	142565776	4	49246408	93	0.433975
1	142565776	4	49246472	93	0.706866
1	142565776	4	49250266	93	0.610604
1	142565776	4	49257701	93	0.747286
1	142565776	4	49260439	93	0.792983
1	142565776	4	49262114	93	0.805787
1	142565776	4	49262183	93	0.597331
1	142565776	4	49263234	93	0.558366
1	142565776	4	49264007	93	0.581585
1	142565776	4	49264846	93	0.504997
1	142565776	4	49267696	93	0.565803
1	142565776	4	49268506	93	0.470358
1	142565776	4	49268848	93	0.534274
1	142565776	4	49269583	93	0.565102
1	142565776	4	49270086	93	0.499266
1	142565776	4	49271261	93	0.53928
1	142565776	4	49271982	93	0.586922
1	142565776	4	49288815	93	0.424249
1	142565776	4	49290440	93	0.341205
1	142565776	4	49290918	93	0.431646
1	142565776	4	49291495	93	0.493155
1	142565776	4	49291772	93	0.523606
1	142565776	4	49291886	93	0.413812
1	142565776	4	49292455	93	0.405564
1	142565776	4	49293053	93	0.535255
1	142565776	4	49298139	93	0.787445
1	142565776	4	49298634	93	0.533133
1	142565776	4	49300527	93	0.43812
1	142565776	4	49300528	93	0.43812
1	142565776	4	49301916	93	0.615208
1	142565776	4	49303090	93	0.792983
1	142565776	4	49303121	93	0.814698
1	142565776	4	49303239	93	0.814698
1	142565776	4	49303590	93	0.792062
1	142565776	4	49303679	93	0.814698
1	142565776	4	49303827	93	0.543493
1	142565776	4	49303915	93	0.814698
1	142565776	4	49303964	93	0.814698
1	142565776	4	49304189	93	0.595814
1	142565776	4	49304352	93	0.548834
1	142565776	4	49304356	93	0.548834
1	142565776	4	49304428	93	0.742491
1	142565776	4	49304465	93	0.744519
1	142565776	4	49304469	93	0.675426
1	142565776	4	49306287	93	0.792062
1	142565776	4	49306592	93	0.560557
1	142565776	4	49306627	93	0.814724
1	142565776	4	49306825	93	0.814724
1	142565776	4	49306830	93	0.814724
1	142565776	4	49306913	93	0.771697
1	142565776	4	49308642	93	0.810458
1	142565776	4	49308844	93	0.832457
1	142565776	4	49308951	93	0.750891
1	142565776	4	49309192	93	0.832457
1	142565776	4	49309498	93	0.481513
1	142565776	4	49310263	93	0.747378
1	142565776	4	49310408	93	0.832457
1	142565776	4	49310801	93	0.832457
1	142565776	4	49311084	93	0.792983
1	142565776	4	49313044	93	0.814724
1	142565776	4	49313492	93	0.814724
1	142565776	4	49313984	93	0.734573
1	142565776	4	49314033	93	0.694962
1	142565776	4	49314124	93	0.814724
1	142565776	4	49314163	93	0.771697
1	142565776	4	49314503	93	0.828546
1	142565776	4	49314797	93	0.814724
1	142565776	4	49314901	93	0.832457
1	142565776	4	49315421	93	0.832457
1	142565776	4	49315595	93	0.814724
1	142565776	4	49315662	93	0.691722
1	142565776	4	49315919	93	0.569
1	142565776	4	49316434	93	0.564267
1	142565776	4	49316435	93	0.564267
1	142565776	4	49317273	93	0.435353
1	142565776	4	49317413	93	0.814724
1	142565776	4	49317511	93	0.686404
1	142565776	4	49317619	93	0.444497
1	142565776	4	49317620	93	0.686835
1	142565776	4	49318055	93	0.814724
1	142565776	4	49318240	93	0.814724
1	142565776	4	49318380	93	0.814724
1	142565776	4	49318388	93	0.576028
1	142565776	4	49318597	93	0.62474
1	142565776	4	49318626	93	0.354638
1	142565776	4	49318691	93	0.725232
1	142565776	4	49320643	93	0.721596
1	142565776	4	49321018	93	0.698294
1	142565776	4	49321104	93	0.682749
1	142565776	4	49321719	93	0.469976
1	142565776	4	49322370	93	0.699042
1	142565776	4	49322671	93	0.781283
1	142565776	4	49322783	93	0.734573
1	142565776	4	49323389	93	0.349835
1	142565776	4	49324633	93	0.787971
1	142565776	4	49324850	93	0.608129
1	142565776	4	49325075	93	0.847939
1	142565776	4	49325264	93	0.565803
1	142565776	4	49325313	93	0.832457
1	142565776	4	49325337	93	0.809935
1	142565776	4	49519188	93	0.594897
1	142565776	4	49519216	93	0.494136
1	142565776	4	52660779	93	0.317954
1	142565776	4	52661579	93	0.682749
1	142565776	4	52661844	93	0.663781
1	142565776	4	52662040	93	0.607838
1	142565776	4	52662043	93	0.581974
1	142565776	4	52662274	93	0.630728
1	142565776	4	52662296	93	0.597536
1	142565776	4	52662303	93	0.597536
1	142565776	4	52662318	93	0.597536
1	142565776	4	52662333	93	0.597536
1	142565776	4	52662394	93	0.570226
1	142565776	4	52662535	93	0.463001
1	142565776	4	52662645	93	0.451994
1	142565776	4	52662671	93	0.451994
1	142565776	4	52668131	93	0.346626
1	142565776	4	52668211	93	0.45121
1	142565776	4	52680509	93	0.620171
1	142565776	4	52680510	93	0.620171
1	142565776	4	52680511	93	0.620171
1	142565776	4	52680519	93	0.633246
1	142565776	4	52680530	93	0.633246
1	142565776	4	52680532	93	0.633246
1	142565776	4	52680557	93	0.640788
1	142565776	4	52680564	93	0.700853
1	142565776	4	52680566	93	0.467712
1	142565776	4	52680568	93	0.633246
1	142565776	4	52680569	93	0.633246
1	142565776	4	52680587	93	0.633246
1	142565776	4	52680588	93	0.633246
1	142565776	4	52680592	93	0.633246
1	142565776	4	52680593	93	0.633246
1	142565776	4	52680608	93	0.640788
1	142565776	4	52680652	93	0.72245
1	142565776	4	52680658	93	0.72245
1	142565776	4	52680665	93	0.72245
1	142565776	4	52680667	93	0.72245
1	142565776	4	52680680	93	0.735076
1	142565776	4	52680681	93	0.756017
1	142565776	4	52680743	93	0.837972
1	142565776	4	52680773	93	0.837972
1	142565776	4	52680798	93	0.837972
1	142565776	4	52680825	93	0.837972
1	142565776	4	52680826	93	0.837972
1	142565776	4	52680828	93	0.837972
1	142565776	4	52680838	93	0.837972
1	142565776	4	52680889	93	0.855558
1	142565776	4	52680923	93	0.855558
1	142565776	4	52681128	93	0.855558
1	142565776	4	52682360	93	0.855558
1	142565776	4	52682392	93	0.855558
1	142565776	4	52682466	93	0.855558
1	142565776	4	52682571	93	0.855558
1	142565776	4	52683607	93	0.855558
1	142565776	4	52684431	93	0.855558
1	142565776	4	52684891	93	0.855558
1	142565776	4	52685216	93	0.855558
1	142565776	4	52685386	93	0.855558
1	142565776	4	52686352	93	0.855558
1	142565776	4	52686513	93	0.855558
1	142565776	4	52686800	93	0.855558
1	142565776	4	52687323	93	0.855558
1	142565776	4	52687939	93	0.855558
1	142565776	4	52688326	93	0.855558
1	142565776	4	52688572	93	0.855558
1	142565776	4	52689975	93	0.855558
1	142565776	4	52690681	93	0.855558
1	142565776	4	52693333	93	0.800083
1	142565776	4	52693431	93	0.855558
1	142565776	4	52694701	93	0.855558
1	142565776	4	52695704	93	0.855558
1	142565776	4	52696792	93	0.800083
1	142565776	4	52698757	93	0.800083
1	142565776	4	52699324	93	0.752926
1	142565776	4	52699760	93	0.752926
1	142565776	4	52700250	93	0.481849
1	142565776	4	52700638	93	0.809935
1	142565776	4	52700771	93	0.809935
1	142565776	4	52703265	93	0.809935
1	142565776	4	52704030	93	0.809935
1	142565776	4	52705089	93	0.809935
1	142565776	4	52705717	93	0.809935
1	142565776	4	52706270	93	0.809935
1	142565776	4	52706713	93	0.468113
1	142565776	4	52708882	93	0.806729
1	142565776	4	52710114	93	0.809935
1	142565776	4	52710244	93	0.809935
1	142565776	4	52710913	93	0.809935
1	142565776	4	52711185	93	0.809935
1	142565776	4	52714050	93	0.809935
1	142565776	4	52714122	93	0.809935
1	142565776	4	52714244	93	0.809935
1	142565776	4	52714354	93	0.809935
1	142565776	4	52714511	93	0.809935
1	142565776	4	52715206	93	0.809935
1	142565776	4	52715664	93	0.809935
1	142565776	4	52715940	93	0.705822
1	142565776	4	52716008	93	0.809935
1	142565776	4	52727094	93	0.809935
1	142565776	4	52728053	93	0.766544
1	142565776	4	52728094	93	0.809935
1	142565776	4	52728324	93	0.809935
1	142565776	4	52728640	93	0.809935
1	142565776	4	52729142	93	0.809935
1	142565776	4	52732118	93	0.809935
1	142565776	4	52732190	93	0.809935
1	142565776	4	52735258	93	0.325315
1	142565776	4	52735343	93	0.320092
1	142565776	4	52735484	93	0.325315
1	142565776	4	52738919	93	0.809935
1	142565776	4	52738972	93	0.809935
1	142565776	4	52744145	93	0.598319
1	142565776	4	52745959	93	0.806729
1	142565776	4	52747129	93	0.809935
1	142565776	4	52747574	93	0.809935
1	142565776	4	52750410	93	0.806729
1	142565776	4	52750652	93	0.809935
1	142565776	4	52752246	93	0.809935
1	142565776	4	52752812	93	0.809935
1	142565776	4	52753118	93	0.809935
1	142565776	4	52754247	93	0.809935
1	142565776	4	52754902	93	0.809935
1	142565776	4	52755214	93	0.809935
1	142565776	4	52756250	93	0.809935
1	142565776	4	52758294	93	0.787971
1	142565776	4	52758503	93	0.787971
1	142565776	4	52761725	93	0.832457
1	142565776	4	52763210	93	0.787971
1	142565776	4	52764013	93	0.787971
1	142565776	4	52765720	93	0.809935
1	142565776	4	52766303	93	0.809935
1	142565776	4	52768705	93	0.787971
1	142565776	4	52770125	93	0.787971
1	142565776	4	52771093	93	0.787971
1	142565776	4	52772429	93	0.787971
1	142565776	4	52772984	93	0.787971
1	142565776	4	52773174	93	0.787971
1	142565776	4	52775440	93	0.809935
1	142565776	4	52776901	93	0.809935
1	142565776	4	52780048	93	0.787971
1	142565776	4	52780989	93	0.765017
1	142565776	4	52781759	93	0.809935
1	142565776	4	52784678	93	0.809935
1	142565776	4	52788557	93	0.787971
1	142565776	4	52788822	93	0.809935
1	142565776	4	52788987	93	0.809935
1	142565776	4	52792779	93	0.809935
1	142565776	4	52795404	93	0.809935
1	142565776	4	52797965	93	0.809935
1	142565776	4	52798624	93	0.809935
1	142565776	4	52800065	93	0.809935
1	142565776	4	52800097	93	0.809935
1	142565776	4	52800298	93	0.809935
1	142565776	4	52800883	93	0.809935
1	142565776	4	52801096	93	0.809935
1	142565776	4	52801203	93	0.809935
1	142565776	4	52802664	93	0.751311
1	142565776	4	52802718	93	0.751311
1	142565776	4	52803414	93	0.809935
1	142565776	4	52804052	93	0.809935
1	142565776	4	52804697	93	0.809935
1	142565776	4	52804766	93	0.809935
1	142565776	4	52804941	93	0.809935
1	142565776	4	52805425	93	0.809935
1	142565776	4	52806043	93	0.809935
1	142565776	4	52806762	93	0.809935
1	142565776	4	52806787	93	0.809935
1	142565776	4	52807114	93	0.809935
1	142565776	4	52807245	93	0.809935
1	142565776	4	52809203	93	0.809935
1	142565776	4	52809705	93	0.809935
1	142565776	4	52809880	93	0.809935
1	142565776	4	52810211	93	0.809935
1	142565776	4	52810307	93	0.809935
1	142565776	4	52811970	93	0.809935
1	142565776	4	52812994	93	0.809935
1	142565776	4	52813873	93	0.809935
1	142565776	4	52814042	93	0.809935
1	142565776	4	52814185	93	0.809935
1	142565776	4	52814859	93	0.809935
1	142565776	4	52815077	93	0.416244
1	142565776	4	52815233	93	0.809935
1	142565776	4	52815243	93	0.809935
1	142565776	4	52815272	93	0.809935
1	142565776	4	52815306	93	0.809935
1	142565776	4	52815921	93	0.809935
1	142565776	4	52818203	93	0.809935
1	142565776	4	52818262	93	0.809935
1	142565776	4	52818483	93	0.809935
1	142565776	4	52818664	93	0.809935
1	142565776	4	52819562	93	0.809935
1	142565776	4	52820143	93	0.809935
1	142565776	4	52820909	93	0.809935
1	142565776	4	52821319	93	0.752926
1	142565776	4	52822688	93	0.809935
1	142565776	4	52824993	93	0.809935
1	142565776	4	52825591	93	0.809935
1	142565776	4	52827058	93	0.809935
1	142565776	4	52827223	93	0.809935
1	142565776	4	52828117	93	0.809935
1	142565776	4	52828245	93	0.809935
1	142565776	4	52829450	93	0.809935
1	142565776	4	52830444	93	0.809935
1	142565776	4	52830650	93	0.809935
1	142565776	4	52830752	93	0.809935
1	142565776	4	52833886	93	0.809935
1	142565776	4	52835358	93	0.809935
1	142565776	4	52835379	93	0.809935
1	142565776	4	52835951	93	0.809935
1	142565776	4	52837023	93	0.809935
1	142565776	4	52838161	93	0.809935
1	142565776	4	52838818	93	0.809935
1	142565776	4	52841943	93	0.809935
1	142565776	4	52842148	93	0.809935
1	142565776	4	52843038	93	0.809935
1	142565776	4	52845908	93	0.809935
1	142565776	4	52845912	93	0.809935
1	142565776	4	52846029	93	0.809935
1	142565776	4	52846600	93	0.809935
1	142565776	4	52850766	93	0.787971
1	142565776	4	52851086	93	0.787971
1	142565776	4	52851319	93	0.787971
1	142565776	4	52851502	93	0.787971
1	142565776	4	52851946	93	0.787971
1	142565776	4	52853286	93	0.681745
1	142565776	4	52853434	93	0.787971
1	142565776	4	52853959	93	0.787971
1	142565776	4	52854401	93	0.787971
1	142565776	4	52854657	93	0.787971
1	142565776	4	52854746	93	0.787971
1	142565776	4	52855401	93	0.681745
1	142565776	4	52855535	93	0.787971
1	142565776	4	52855624	93	0.787971
1	142565776	4	52855845	93	0.787971
1	142565776	4	52856148	93	0.787971
1	142565776	4	52856660	93	0.787971
1	142565776	4	52858083	93	0.787971
1	142565776	4	52860156	93	0.787971
1	142565776	4	52866468	93	0.787971
1	142565776	4	52867437	93	0.787971
1	142565776	4	52868518	93	0.681745
1	142565776	4	52871768	93	0.453802
1	142565776	4	52871785	93	0.681745
1	142565776	4	52871894	93	0.787971
1	142565776	4	52872238	93	0.787971
1	142565776	4	52874816	93	0.681745
1	142565776	4	52875595	93	0.681745
1	142565776	4	52884239	93	0.681745
1	142565776	4	52886170	93	0.787971
1	142565776	4	52888026	93	0.787971
1	142565776	4	52888499	93	0.681745
1	142565776	4	52888557	93	0.681745
1	142565776	4	52889602	93	0.681745
1	142565776	4	52891526	93	0.787971
1	142565776	4	52892175	93	0.787971
1	142565776	4	52892675	93	0.787971
1	142565776	4	52894726	93	0.787971
1	142565776	4	52895415	93	0.787971
1	142565776	4	52896050	93	0.681745
1	142565776	4	52896651	93	0.787971
1	142565776	4	52896790	93	0.787971
1	142565776	4	52897568	93	0.570778
1	142565776	4	52897572	93	0.364586
1	142565776	4	52897654	93	0.606547
1	142565776	4	52900235	93	0.787971
1	142565776	4	52900404	93	0.787971
1	142565776	4	52900412	93	0.787971
1	142565776	4	52900447	93	0.769966
1	142565776	4	52900453	93	0.769966
1	142565776	4	52900476	93	0.769966
1	142565776	4	52900544	93	0.74248
1	142565776	4	52902152	93	0.681745
1	142565776	4	52908838	93	0.681745
1	142565776	4	52910411	93	0.787971
1	142565776	4	52910992	93	0.787971
1	142565776	4	52912589	93	0.529553
1	142565776	4	52914234	93	0.6608
1	142565776	4	52918703	93	0.644727
1	142565776	4	52921454	93	0.766544
1	142565776	4	52922726	93	0.620716
1	142565776	4	52923205	93	0.766544
1	142565776	4	52923463	93	0.620716
1	142565776	4	52924436	93	0.743151
1	142565776	4	52924438	93	0.766544
1	142565776	4	52924778	93	0.620716
1	142565776	4	52926216	93	0.766544
1	142565776	4	52927113	93	0.620716
1	142565776	4	52927229	93	0.766544
1	142565776	4	52928979	93	0.620716
1	142565776	4	52930349	93	0.766544
1	142565776	4	52930673	93	0.620716
1	142565776	4	52932825	93	0.766544
1	142565776	4	52932979	93	0.766544
1	142565776	4	52935445	93	0.567008
1	142565776	4	52935681	93	0.766544
1	142567137	4	48544642	93	0.342408
1	142567137	4	48566843	93	0.342408
1	142567137	4	48583123	93	0.342408
1	142567137	4	48610961	93	0.351234
1	142567137	4	48611929	93	0.351234
1	142567137	4	48645865	93	0.342408
1	142567137	4	48648962	93	0.342408
1	142567137	4	48708512	93	0.379558
1	142567137	4	48710166	93	0.379558
1	142567137	4	48731302	93	0.379558
1	142567137	4	48775640	93	0.379558
1	142567137	4	48785798	93	0.345527
1	142567137	4	48788123	93	0.41998
1	142567137	4	48789269	93	0.370251
1	142567137	4	48794403	93	0.350818
1	142567137	4	48794942	93	0.350041
1	142567137	4	48795189	93	0.390305
1	142567137	4	48797056	93	0.390305
1	142567137	4	48909730	93	0.30731
1	142567137	4	48972188	93	0.622869
1	142567137	4	48972529	93	0.622869
1	142567137	4	48972651	93	0.622869
1	142567137	4	48972768	93	0.622869
1	142567137	4	48972943	93	0.622869
1	142567137	4	48973332	93	0.576561
1	142567137	4	48974188	93	0.622869
1	142567137	4	48974297	93	0.622869
1	142567137	4	48975168	93	0.622869
1	142567137	4	48976381	93	0.622869
1	142567137	4	48976503	93	0.622869
1	142567137	4	48977019	93	0.622869
1	142567137	4	48977072	93	0.622869
1	142567137	4	48977735	93	0.622869
1	142567137	4	48978241	93	0.622869
1	142567137	4	48979085	93	0.511771
1	142567137	4	48979702	93	0.602216
1	142567137	4	48980188	93	0.649306
1	142567137	4	48981658	93	0.669131
1	142567137	4	48982015	93	0.669131
1	142567137	4	48982359	93	0.669131
1	142567137	4	48982678	93	0.645827
1	142567137	4	48982745	93	0.645827
1	142567137	4	48983047	93	0.645827
1	142567137	4	48984857	93	0.645827
1	142567137	4	48986066	93	0.645827
1	142567137	4	48986359	93	0.394073
1	142567137	4	48986403	93	0.645827
1	142567137	4	48988450	93	0.394073
1	142567137	4	48988705	93	0.669131
1	142567137	4	48989261	93	0.669131
1	142567137	4	48989358	93	0.669131
1	142567137	4	48990885	93	0.623225
1	142567137	4	48991011	93	0.669131
1	142567137	4	48991182	93	0.669131
1	142567137	4	48991540	93	0.669131
1	142567137	4	48991837	93	0.669131
1	142567137	4	48992256	93	0.669131
1	142567137	4	48992748	93	0.669131
1	142567137	4	48992761	93	0.669131
1	142567137	4	48994138	93	0.669131
1	142567137	4	48995499	93	0.808213
1	142567137	4	48995616	93	0.808213
1	142567137	4	48995700	93	0.808213
1	142567137	4	48996116	93	0.808213
1	142567137	4	48997350	93	0.808213
1	142567137	4	48998347	93	0.566583
1	142567137	4	48998774	93	0.808213
1	142567137	4	48999242	93	0.688619
1	142567137	4	48999842	93	0.808213
1	142567137	4	48999963	93	0.808213
1	142567137	4	49000850	93	0.808213
1	142567137	4	49001807	93	0.808213
1	142567137	4	49002221	93	0.808213
1	142567137	4	49006631	93	0.808213
1	142567137	4	49006968	93	0.808213
1	142567137	4	49010952	93	0.893201
1	142567137	4	49011662	93	0.893201
1	142567137	4	49011830	93	0.893201
1	142567137	4	49016482	93	0.893201
1	142567137	4	49016761	93	0.893201
1	142567137	4	49018306	93	0.893201
1	142567137	4	49018914	93	0.893201
1	142567137	4	49019699	93	0.893201
1	142567137	4	49019702	93	0.893201
1	142567137	4	49020171	93	0.893201
1	142567137	4	49021099	93	0.893201
1	142567137	4	49022323	93	0.893201
1	142567137	4	49022431	93	0.488786
1	142567137	4	49022433	93	0.335674
1	142567137	4	49026596	93	0.893201
1	142567137	4	49026599	93	0.893201
1	142567137	4	49026731	93	0.893201
1	142567137	4	49028006	93	0.893201
1	142567137	4	49028137	93	0.893201
1	142567137	4	49029901	93	0.893201
1	142567137	4	49031855	93	0.893201
1	142567137	4	49033528	93	0.851167
1	142567137	4	49036290	93	0.913414
1	142567137	4	49037588	93	0.913414
1	142567137	4	49037941	93	0.913414
1	142567137	4	49039586	93	0.674016
1	142567137	4	49040664	93	0.913414
1	142567137	4	49041094	93	0.913414
1	142567137	4	49041399	93	0.78099
1	142567137	4	49041760	93	0.913414
1	142567137	4	49043072	93	0.913414
1	142567137	4	49043925	93	0.869562
1	142567137	4	49044328	93	0.913414
1	142567137	4	49044498	93	0.913414
1	142567137	4	49045168	93	0.913414
1	142567137	4	49047371	93	0.913414
1	142567137	4	49049010	93	0.869562
1	142567137	4	49049101	93	0.913414
1	142567137	4	49049302	93	0.913414
1	142567137	4	49051125	93	0.913414
1	142567137	4	49051765	93	0.913414
1	142567137	4	49053522	93	0.913414
1	142567137	4	49054680	93	0.651405
1	142567137	4	49057424	93	0.913414
1	142567137	4	49057608	93	0.763384
1	142567137	4	49057912	93	0.913414
1	142567137	4	49057930	93	0.808014
1	142567137	4	49058295	93	0.913414
1	142567137	4	49058699	93	0.913414
1	142567137	4	49061141	93	0.869562
1	142567137	4	49061604	93	0.913414
1	142567137	4	49063479	93	0.651405
1	142567137	4	49063872	93	0.891192
1	142567137	4	49064286	93	0.415513
1	142567137	4	49064487	93	0.869562
1	142567137	4	49064792	93	0.913414
1	142567137	4	49067323	93	0.913414
1	142567137	4	49067383	93	0.913414
1	142567137	4	49067869	93	0.651405
1	142567137	4	49067896	93	0.913414
1	142567137	4	49068488	93	0.913414
1	142567137	4	49068759	93	0.913414
1	142567137	4	49068998	93	0.651405
1	142567137	4	49071553	93	0.913414
1	142567137	4	49072424	93	0.830957
1	142567137	4	49072928	93	0.913414
1	142567137	4	49073310	93	0.82076
1	142567137	4	49073562	93	0.913414
1	142567137	4	49073565	93	0.913414
1	142567137	4	49073870	93	0.913414
1	142567137	4	49074102	93	0.913414
1	142567137	4	49074709	93	0.913414
1	142567137	4	49075207	93	0.913414
1	142567137	4	49075479	93	0.795345
1	142567137	4	49075734	93	0.892107
1	142567137	4	49075744	93	0.892107
1	142567137	4	49075752	93	0.892107
1	142567137	4	49076554	93	0.853368
1	142567137	4	49076612	93	0.913414
1	142567137	4	49077294	93	0.913414
1	142567137	4	49078491	93	0.913414
1	142567137	4	49079752	93	0.913414
1	142567137	4	49079984	93	0.913414
1	142567137	4	49080317	93	0.913414
1	142567137	4	49080460	93	0.913414
1	142567137	4	49080629	93	0.913414
1	142567137	4	49080631	93	0.913414
1	142567137	4	49081423	93	0.913414
1	142567137	4	49081474	93	0.913414
1	142567137	4	49081650	93	0.913414
1	142567137	4	49082735	93	0.913414
1	142567137	4	49082906	93	0.913414
1	142567137	4	49084371	93	0.651405
1	142567137	4	49084801	93	0.913414
1	142567137	4	49084830	93	0.913414
1	142567137	4	49086663	93	0.70745
1	142567137	4	49087916	93	0.913414
1	142567137	4	49087922	93	0.913414
1	142567137	4	49087928	93	0.913414
1	142567137	4	49087946	93	0.892107
1	142567137	4	49089181	93	0.913414
1	142567137	4	49089388	93	0.913414
1	142567137	4	49091782	93	0.913414
1	142567137	4	49092676	93	0.913414
1	142567137	4	49093197	93	0.913414
1	142567137	4	49094564	93	0.359121
1	142567137	4	49098779	93	0.493018
1	142567137	4	49100322	93	0.794572
1	142567137	4	49100784	93	0.460603
1	142567137	4	49102782	93	0.825501
1	142567137	4	49102871	93	0.913414
1	142567137	4	49103848	93	0.317396
1	142567137	4	49103919	93	0.503495
1	142567137	4	49104782	93	0.659992
1	142567137	4	49105102	93	0.45614
1	142567137	4	49105214	93	0.470867
1	142567137	4	49105867	93	0.825174
1	142567137	4	49105868	93	0.742188
1	142567137	4	49106427	93	0.562344
1	142567137	4	49106503	93	0.649553
1	142567137	4	49106708	93	0.508584
1	142567137	4	49106751	93	0.727567
1	142567137	4	49107061	93	0.681703
1	142567137	4	49108122	93	0.745367
1	142567137	4	49108566	93	0.553245
1	142567137	4	49108850	93	0.710471
1	142567137	4	49109114	93	0.827991
1	142567137	4	49109350	93	0.356066
1	142567137	4	49109992	93	0.492852
1	142567137	4	49110208	93	0.684643
1	142567137	4	49110626	93	0.41393
1	142567137	4	49110658	93	0.725096
1	142567137	4	49110663	93	0.725096
1	142567137	4	49111943	93	0.364419
1	142567137	4	49112152	93	0.684643
1	142567137	4	49112360	93	0.418466
1	142567137	4	49112624	93	0.913414
1	142567137	4	49112904	93	0.610952
1	142567137	4	49113125	93	0.453098
1	142567137	4	49113392	93	0.737753
1	142567137	4	49113952	93	0.643229
1	142567137	4	49114108	93	0.588968
1	142567137	4	49114257	93	0.779386
1	142567137	4	49115018	93	0.507953
1	142567137	4	49115173	93	0.715521
1	142567137	4	49115603	93	0.434363
1	142567137	4	49115881	93	0.488052
1	142567137	4	49116111	93	0.589943
1	142567137	4	49116293	93	0.871412
1	142567137	4	49116353	93	0.891192
1	142567137	4	49117773	93	0.913414
1	142567137	4	49118022	93	0.827991
1	142567137	4	49118090	93	0.769584
1	142567137	4	49118165	93	0.808014
1	142567137	4	49119121	93	0.549874
1	142567137	4	49119914	93	0.913414
1	142567137	4	49120273	93	0.913414
1	142567137	4	49120820	93	0.764082
1	142567137	4	49121400	93	0.614412
1	142567137	4	49122028	93	0.696747
1	142567137	4	49122316	93	0.742717
1	142567137	4	49122710	93	0.462842
1	142567137	4	49125019	93	0.402761
1	142567137	4	49128329	93	0.32827
1	142567137	4	49128596	93	0.374926
1	142567137	4	49129023	93	0.481551
1	142567137	4	49131959	93	0.430147
1	142567137	4	49136934	93	0.366209
1	142567137	4	49142556	93	0.403785
