## Supplementary data 1 for "Read mismapping from segmental duplications drives spurious *trans* associations": CDX_results (part 3 of 3)

1	10177	2	11994910	93	0.30853
1	142567137	4	49144983	93	0.713505
1	142567137	4	49145023	93	0.913414
1	142567137	4	49145162	93	0.588206
1	142567137	4	49145186	93	0.53519
1	142567137	4	49145230	93	0.791782
1	142567137	4	49145385	93	0.851877
1	142567137	4	49145389	93	0.851877
1	142567137	4	49145788	93	0.589943
1	142567137	4	49146115	93	0.848501
1	142567137	4	49146751	93	0.425126
1	142567137	4	49148014	93	0.698398
1	142567137	4	49148040	93	0.892107
1	142567137	4	49148265	93	0.751101
1	142567137	4	49148346	93	0.913414
1	142567137	4	49148564	93	0.851378
1	142567137	4	49148696	93	0.913414
1	142567137	4	49149034	93	0.869562
1	142567137	4	49149459	93	0.411435
1	142567137	4	49149504	93	0.913414
1	142567137	4	49149693	93	0.812916
1	142567137	4	49149990	93	0.536659
1	142567137	4	49149996	93	0.568441
1	142567137	4	49150387	93	0.740528
1	142567137	4	49150537	93	0.812916
1	142567137	4	49150802	93	0.431289
1	142567137	4	49150933	93	0.666425
1	142567137	4	49151256	93	0.777111
1	142567137	4	49151340	93	0.715521
1	142567137	4	49151579	93	0.604281
1	142567137	4	49151891	93	0.574639
1	142567137	4	49151982	93	0.871412
1	142567137	4	49152466	93	0.737753
1	142567137	4	49153689	93	0.913414
1	142567137	4	49154916	93	0.518596
1	142567137	4	49155193	93	0.891192
1	142567137	4	49155326	93	0.743739
1	142567137	4	49155408	93	0.913414
1	142567137	4	49155447	93	0.832069
1	142567137	4	49156942	93	0.69287
1	142567137	4	49157389	93	0.460519
1	142567137	4	49157609	93	0.891192
1	142567137	4	49157991	93	0.574639
1	142567137	4	49158129	93	0.357652
1	142567137	4	49158159	93	0.453068
1	142567137	4	49158364	93	0.665004
1	142567137	4	49158638	93	0.35979
1	142567137	4	49158842	93	0.357063
1	142567137	4	49161501	93	0.871412
1	142567137	4	49162703	93	0.913414
1	142567137	4	49162809	93	0.650156
1	142567137	4	49163166	93	0.624368
1	142567137	4	49163523	93	0.3234
1	142567137	4	49164421	93	0.642325
1	142567137	4	49166594	93	0.892107
1	142567137	4	49166625	93	0.664983
1	142567137	4	49168127	93	0.399733
1	142567137	4	49168143	93	0.403455
1	142567137	4	49169003	93	0.668521
1	142567137	4	49169796	93	0.891192
1	142567137	4	49170670	93	0.913414
1	142567137	4	49171275	93	0.749467
1	142567137	4	49171577	93	0.891192
1	142567137	4	49172230	93	0.509446
1	142567137	4	49172565	93	0.832069
1	142567137	4	49173669	93	0.893432
1	142567137	4	49173839	93	0.913414
1	142567137	4	49174059	93	0.913414
1	142567137	4	49174553	93	0.913414
1	142567137	4	49175306	93	0.913414
1	142567137	4	49175804	93	0.832069
1	142567137	4	49177617	93	0.509483
1	142567137	4	49177844	93	0.610034
1	142567137	4	49178072	93	0.782399
1	142567137	4	49178135	93	0.62308
1	142567137	4	49179562	93	0.581587
1	142567137	4	49181196	93	0.79596
1	142567137	4	49181845	93	0.808014
1	142567137	4	49182359	93	0.72999
1	142567137	4	49183850	93	0.679114
1	142567137	4	49184371	93	0.891192
1	142567137	4	49184958	93	0.913414
1	142567137	4	49185206	93	0.716657
1	142567137	4	49185757	93	0.913414
1	142567137	4	49185824	93	0.691346
1	142567137	4	49185826	93	0.691346
1	142567137	4	49186093	93	0.913414
1	142567137	4	49187348	93	0.913414
1	142567137	4	49188299	93	0.77293
1	142567137	4	49192253	93	0.913414
1	142567137	4	49195760	93	0.913414
1	142567137	4	49197927	93	0.913414
1	142567137	4	49197973	93	0.913414
1	142567137	4	49201211	93	0.514667
1	142567137	4	49202206	93	0.913414
1	142567137	4	49203061	93	0.5088
1	142567137	4	49203328	93	0.832954
1	142567137	4	49203426	93	0.526248
1	142567137	4	49205905	93	0.832954
1	142567137	4	49205918	93	0.832954
1	142567137	4	49206551	93	0.563901
1	142567137	4	49206611	93	0.572135
1	142567137	4	49210652	93	0.75003
1	142567137	4	49212280	93	0.627362
1	142567137	4	49212473	93	0.810551
1	142567137	4	49213451	93	0.727537
1	142567137	4	49216144	93	0.503005
1	142567137	4	49217943	93	0.668521
1	142567137	4	49219857	93	0.737753
1	142567137	4	49221030	93	0.403233
1	142567137	4	49227587	93	0.42163
1	142567137	4	49227802	93	0.518371
1	142567137	4	49228199	93	0.673206
1	142567137	4	49228297	93	0.813564
1	142567137	4	49230570	93	0.598142
1	142567137	4	49231789	93	0.494166
1	142567137	4	49237708	93	0.458722
1	142567137	4	49237812	93	0.837911
1	142567137	4	49238095	93	0.598142
1	142567137	4	49239098	93	0.466032
1	142567137	4	49240024	93	0.869292
1	142567137	4	49241672	93	0.457899
1	142567137	4	49242549	93	0.46121
1	142567137	4	49243223	93	0.913414
1	142567137	4	49246405	93	0.454099
1	142567137	4	49246408	93	0.454099
1	142567137	4	49246472	93	0.752672
1	142567137	4	49250266	93	0.747033
1	142567137	4	49257701	93	0.869562
1	142567137	4	49260439	93	0.913414
1	142567137	4	49262114	93	0.890766
1	142567137	4	49262183	93	0.628659
1	142567137	4	49263234	93	0.566631
1	142567137	4	49264007	93	0.69413
1	142567137	4	49264846	93	0.618253
1	142567137	4	49267696	93	0.672318
1	142567137	4	49268506	93	0.510892
1	142567137	4	49268848	93	0.522032
1	142567137	4	49269583	93	0.684643
1	142567137	4	49270086	93	0.594393
1	142567137	4	49271261	93	0.573225
1	142567137	4	49271982	93	0.649113
1	142567137	4	49288815	93	0.495371
1	142567137	4	49289887	93	0.336407
1	142567137	4	49290440	93	0.406936
1	142567137	4	49290918	93	0.503345
1	142567137	4	49291495	93	0.568896
1	142567137	4	49291772	93	0.60016
1	142567137	4	49291886	93	0.440413
1	142567137	4	49292053	93	0.348025
1	142567137	4	49292455	93	0.424829
1	142567137	4	49293053	93	0.612982
1	142567137	4	49298139	93	0.912191
1	142567137	4	49298634	93	0.59538
1	142567137	4	49300527	93	0.473506
1	142567137	4	49300528	93	0.473506
1	142567137	4	49301916	93	0.697711
1	142567137	4	49303090	93	0.913414
1	142567137	4	49303121	93	0.93658
1	142567137	4	49303239	93	0.93658
1	142567137	4	49303590	93	0.913631
1	142567137	4	49303679	93	0.93658
1	142567137	4	49303827	93	0.622033
1	142567137	4	49303915	93	0.93658
1	142567137	4	49303964	93	0.93658
1	142567137	4	49304189	93	0.674452
1	142567137	4	49304352	93	0.570428
1	142567137	4	49304356	93	0.570428
1	142567137	4	49304428	93	0.854642
1	142567137	4	49304465	93	0.855718
1	142567137	4	49304469	93	0.78099
1	142567137	4	49306287	93	0.913631
1	142567137	4	49306592	93	0.639029
1	142567137	4	49306627	93	0.935292
1	142567137	4	49306825	93	0.935292
1	142567137	4	49306830	93	0.935292
1	142567137	4	49306913	93	0.892107
1	142567137	4	49308642	93	0.934202
1	142567137	4	49308844	93	0.956328
1	142567137	4	49308951	93	0.871412
1	142567137	4	49309192	93	0.956328
1	142567137	4	49309498	93	0.56653
1	142567137	4	49310263	93	0.871522
1	142567137	4	49310408	93	0.956328
1	142567137	4	49310801	93	0.956328
1	142567137	4	49311084	93	0.913414
1	142567137	4	49313044	93	0.935292
1	142567137	4	49313492	93	0.935292
1	142567137	4	49313984	93	0.851877
1	142567137	4	49314033	93	0.812916
1	142567137	4	49314124	93	0.935292
1	142567137	4	49314163	93	0.892107
1	142567137	4	49314503	93	0.95701
1	142567137	4	49314797	93	0.935292
1	142567137	4	49314901	93	0.956328
1	142567137	4	49315421	93	0.956328
1	142567137	4	49315595	93	0.935292
1	142567137	4	49315662	93	0.813564
1	142567137	4	49315919	93	0.693386
1	142567137	4	49316434	93	0.62214
1	142567137	4	49316435	93	0.62214
1	142567137	4	49317273	93	0.469339
1	142567137	4	49317413	93	0.935292
1	142567137	4	49317511	93	0.782184
1	142567137	4	49317619	93	0.520672
1	142567137	4	49317620	93	0.813444
1	142567137	4	49318055	93	0.935292
1	142567137	4	49318240	93	0.935292
1	142567137	4	49318380	93	0.935292
1	142567137	4	49318388	93	0.708994
1	142567137	4	49318597	93	0.720106
1	142567137	4	49318626	93	0.421284
1	142567137	4	49318691	93	0.854558
1	142567137	4	49320643	93	0.824661
1	142567137	4	49321018	93	0.801984
1	142567137	4	49321104	93	0.735706
1	142567137	4	49321719	93	0.558381
1	142567137	4	49322370	93	0.813472
1	142567137	4	49322671	93	0.8956
1	142567137	4	49322783	93	0.851877
1	142567137	4	49323389	93	0.388644
1	142567137	4	49324633	93	0.914004
1	142567137	4	49324850	93	0.737753
1	142567137	4	49325075	93	0.936364
1	142567137	4	49325264	93	0.672318
1	142567137	4	49325313	93	0.956328
1	142567137	4	49325337	93	0.934885
1	142567137	4	49519188	93	0.727567
1	142567137	4	49519216	93	0.609311
1	142567137	4	52660684	93	0.376844
1	142567137	4	52660739	93	0.368566
1	142567137	4	52660779	93	0.394213
1	142567137	4	52661579	93	0.773258
1	142567137	4	52661844	93	0.775846
1	142567137	4	52662040	93	0.746306
1	142567137	4	52662043	93	0.717904
1	142567137	4	52662274	93	0.698812
1	142567137	4	52662296	93	0.737377
1	142567137	4	52662303	93	0.737377
1	142567137	4	52662318	93	0.737377
1	142567137	4	52662333	93	0.737377
1	142567137	4	52662394	93	0.704736
1	142567137	4	52662535	93	0.513998
1	142567137	4	52662645	93	0.46673
1	142567137	4	52662671	93	0.46673
1	142567137	4	52668131	93	0.333973
1	142567137	4	52668211	93	0.489643
1	142567137	4	52680509	93	0.72204
1	142567137	4	52680510	93	0.72204
1	142567137	4	52680511	93	0.72204
1	142567137	4	52680519	93	0.736379
1	142567137	4	52680530	93	0.736379
1	142567137	4	52680532	93	0.736379
1	142567137	4	52680557	93	0.778876
1	142567137	4	52680564	93	0.805976
1	142567137	4	52680566	93	0.594771
1	142567137	4	52680568	93	0.769908
1	142567137	4	52680569	93	0.769908
1	142567137	4	52680587	93	0.769908
1	142567137	4	52680588	93	0.769908
1	142567137	4	52680592	93	0.769908
1	142567137	4	52680593	93	0.769908
1	142567137	4	52680608	93	0.778876
1	142567137	4	52680652	93	0.830531
1	142567137	4	52680658	93	0.830531
1	142567137	4	52680665	93	0.830531
1	142567137	4	52680667	93	0.830531
1	142567137	4	52680680	93	0.844456
1	142567137	4	52680681	93	0.864524
1	142567137	4	52680743	93	0.95754
1	142567137	4	52680773	93	0.95754
1	142567137	4	52680798	93	0.95754
1	142567137	4	52680825	93	0.915064
1	142567137	4	52680826	93	0.915064
1	142567137	4	52680828	93	0.915064
1	142567137	4	52680838	93	0.915064
1	142567137	4	52680889	93	0.978353
1	142567137	4	52680923	93	0.978353
1	142567137	4	52681128	93	0.978353
1	142567137	4	52682360	93	0.978353
1	142567137	4	52682392	93	0.978353
1	142567137	4	52682466	93	0.978353
1	142567137	4	52682571	93	0.978353
1	142567137	4	52683607	93	0.978353
1	142567137	4	52684431	93	0.978353
1	142567137	4	52684891	93	0.978353
1	142567137	4	52685216	93	0.978353
1	142567137	4	52685386	93	0.978353
1	142567137	4	52686352	93	0.978353
1	142567137	4	52686513	93	0.978353
1	142567137	4	52686800	93	0.978353
1	142567137	4	52687323	93	0.978353
1	142567137	4	52687939	93	0.978353
1	142567137	4	52688326	93	0.978353
1	142567137	4	52688572	93	0.978353
1	142567137	4	52689975	93	0.978353
1	142567137	4	52690681	93	0.978353
1	142567137	4	52693333	93	0.916469
1	142567137	4	52693431	93	0.978353
1	142567137	4	52694701	93	0.978353
1	142567137	4	52695704	93	0.978353
1	142567137	4	52696792	93	0.916469
1	142567137	4	52698757	93	0.916469
1	142567137	4	52699324	93	0.871015
1	142567137	4	52699760	93	0.871015
1	142567137	4	52700250	93	0.606888
1	142567137	4	52700638	93	0.934885
1	142567137	4	52700771	93	0.934885
1	142567137	4	52703265	93	0.934885
1	142567137	4	52704030	93	0.934885
1	142567137	4	52705089	93	0.934885
1	142567137	4	52705717	93	0.934885
1	142567137	4	52706270	93	0.934885
1	142567137	4	52706713	93	0.513602
1	142567137	4	52708882	93	0.893667
1	142567137	4	52710114	93	0.934885
1	142567137	4	52710244	93	0.934885
1	142567137	4	52710913	93	0.934885
1	142567137	4	52711185	93	0.934885
1	142567137	4	52714050	93	0.934885
1	142567137	4	52714122	93	0.934885
1	142567137	4	52714244	93	0.934885
1	142567137	4	52714354	93	0.934885
1	142567137	4	52714511	93	0.934885
1	142567137	4	52715206	93	0.934885
1	142567137	4	52715664	93	0.934885
1	142567137	4	52715940	93	0.827257
1	142567137	4	52716008	93	0.934885
1	142567137	4	52727094	93	0.934885
1	142567137	4	52728053	93	0.893667
1	142567137	4	52728094	93	0.934885
1	142567137	4	52728324	93	0.934885
1	142567137	4	52728640	93	0.934885
1	142567137	4	52729142	93	0.934885
1	142567137	4	52732118	93	0.934885
1	142567137	4	52732190	93	0.934885
1	142567137	4	52735258	93	0.353179
1	142567137	4	52735343	93	0.350168
1	142567137	4	52735484	93	0.353179
1	142567137	4	52738919	93	0.934885
1	142567137	4	52738972	93	0.934885
1	142567137	4	52744145	93	0.701668
1	142567137	4	52745959	93	0.893667
1	142567137	4	52747129	93	0.934885
1	142567137	4	52747574	93	0.934885
1	142567137	4	52750410	93	0.893667
1	142567137	4	52750652	93	0.934885
1	142567137	4	52752246	93	0.934885
1	142567137	4	52752812	93	0.934885
1	142567137	4	52753118	93	0.934885
1	142567137	4	52754247	93	0.934885
1	142567137	4	52754902	93	0.934885
1	142567137	4	52755214	93	0.934885
1	142567137	4	52756250	93	0.934885
1	142567137	4	52758294	93	0.914004
1	142567137	4	52758503	93	0.914004
1	142567137	4	52761725	93	0.956328
1	142567137	4	52763210	93	0.914004
1	142567137	4	52764013	93	0.914004
1	142567137	4	52765720	93	0.934885
1	142567137	4	52766303	93	0.934885
1	142567137	4	52768705	93	0.914004
1	142567137	4	52770125	93	0.914004
1	142567137	4	52771093	93	0.914004
1	142567137	4	52772429	93	0.914004
1	142567137	4	52772984	93	0.914004
1	142567137	4	52773174	93	0.914004
1	142567137	4	52775440	93	0.934885
1	142567137	4	52776901	93	0.934885
1	142567137	4	52780048	93	0.914004
1	142567137	4	52780989	93	0.890766
1	142567137	4	52781759	93	0.934885
1	142567137	4	52784678	93	0.934885
1	142567137	4	52788557	93	0.914004
1	142567137	4	52788822	93	0.934885
1	142567137	4	52788987	93	0.934885
1	142567137	4	52792779	93	0.934885
1	142567137	4	52795404	93	0.934885
1	142567137	4	52797965	93	0.934885
1	142567137	4	52798624	93	0.934885
1	142567137	4	52800065	93	0.934885
1	142567137	4	52800097	93	0.934885
1	142567137	4	52800298	93	0.934885
1	142567137	4	52800883	93	0.934885
1	142567137	4	52801096	93	0.934885
1	142567137	4	52801203	93	0.934885
1	142567137	4	52802664	93	0.869496
1	142567137	4	52802718	93	0.869496
1	142567137	4	52803414	93	0.934885
1	142567137	4	52804052	93	0.934885
1	142567137	4	52804697	93	0.934885
1	142567137	4	52804766	93	0.934885
1	142567137	4	52804941	93	0.934885
1	142567137	4	52805425	93	0.934885
1	142567137	4	52806043	93	0.934885
1	142567137	4	52806762	93	0.934885
1	142567137	4	52806787	93	0.934885
1	142567137	4	52807114	93	0.934885
1	142567137	4	52807245	93	0.934885
1	142567137	4	52809203	93	0.934885
1	142567137	4	52809705	93	0.934885
1	142567137	4	52809880	93	0.934885
1	142567137	4	52810211	93	0.934885
1	142567137	4	52810307	93	0.934885
1	142567137	4	52811970	93	0.934885
1	142567137	4	52812994	93	0.934885
1	142567137	4	52813873	93	0.934885
1	142567137	4	52814042	93	0.934885
1	142567137	4	52814185	93	0.934885
1	142567137	4	52814859	93	0.934885
1	142567137	4	52815077	93	0.460465
1	142567137	4	52815233	93	0.934885
1	142567137	4	52815243	93	0.934885
1	142567137	4	52815272	93	0.934885
1	142567137	4	52815306	93	0.934885
1	142567137	4	52815921	93	0.934885
1	142567137	4	52818203	93	0.934885
1	142567137	4	52818262	93	0.934885
1	142567137	4	52818483	93	0.934885
1	142567137	4	52818664	93	0.934885
1	142567137	4	52819562	93	0.934885
1	142567137	4	52820143	93	0.934885
1	142567137	4	52820909	93	0.934885
1	142567137	4	52821319	93	0.871015
1	142567137	4	52822688	93	0.934885
1	142567137	4	52824993	93	0.934885
1	142567137	4	52825591	93	0.934885
1	142567137	4	52827058	93	0.934885
1	142567137	4	52827223	93	0.934885
1	142567137	4	52828117	93	0.934885
1	142567137	4	52828245	93	0.934885
1	142567137	4	52829450	93	0.934885
1	142567137	4	52830444	93	0.934885
1	142567137	4	52830650	93	0.934885
1	142567137	4	52830752	93	0.934885
1	142567137	4	52833886	93	0.934885
1	142567137	4	52835358	93	0.934885
1	142567137	4	52835379	93	0.934885
1	142567137	4	52835951	93	0.934885
1	142567137	4	52837023	93	0.934885
1	142567137	4	52838161	93	0.934885
1	142567137	4	52838818	93	0.934885
1	142567137	4	52841943	93	0.934885
1	142567137	4	52842148	93	0.934885
1	142567137	4	52843038	93	0.934885
1	142567137	4	52845908	93	0.934885
1	142567137	4	52845912	93	0.934885
1	142567137	4	52846029	93	0.934885
1	142567137	4	52846600	93	0.934885
1	142567137	4	52850766	93	0.914004
1	142567137	4	52851086	93	0.914004
1	142567137	4	52851319	93	0.914004
1	142567137	4	52851502	93	0.914004
1	142567137	4	52851946	93	0.914004
1	142567137	4	52853286	93	0.803827
1	142567137	4	52853434	93	0.914004
1	142567137	4	52853959	93	0.914004
1	142567137	4	52854401	93	0.914004
1	142567137	4	52854657	93	0.914004
1	142567137	4	52854746	93	0.914004
1	142567137	4	52855401	93	0.803827
1	142567137	4	52855535	93	0.914004
1	142567137	4	52855624	93	0.914004
1	142567137	4	52855845	93	0.914004
1	142567137	4	52856148	93	0.914004
1	142567137	4	52856660	93	0.914004
1	142567137	4	52858083	93	0.914004
1	142567137	4	52860156	93	0.914004
1	142567137	4	52866468	93	0.914004
1	142567137	4	52867437	93	0.914004
1	142567137	4	52868518	93	0.803827
1	142567137	4	52871768	93	0.449117
1	142567137	4	52871785	93	0.803827
1	142567137	4	52871894	93	0.914004
1	142567137	4	52872238	93	0.914004
1	142567137	4	52874816	93	0.803827
1	142567137	4	52875595	93	0.803827
1	142567137	4	52884239	93	0.803827
1	142567137	4	52886170	93	0.914004
1	142567137	4	52888026	93	0.914004
1	142567137	4	52888499	93	0.803827
1	142567137	4	52888557	93	0.803827
1	142567137	4	52889602	93	0.803827
1	142567137	4	52891526	93	0.914004
1	142567137	4	52892175	93	0.914004
1	142567137	4	52892675	93	0.914004
1	142567137	4	52894726	93	0.914004
1	142567137	4	52895415	93	0.914004
1	142567137	4	52896050	93	0.803827
1	142567137	4	52896651	93	0.914004
1	142567137	4	52896790	93	0.914004
1	142567137	4	52897568	93	0.688037
1	142567137	4	52897572	93	0.444519
1	142567137	4	52897654	93	0.673268
1	142567137	4	52900235	93	0.914004
1	142567137	4	52900404	93	0.914004
1	142567137	4	52900412	93	0.914004
1	142567137	4	52900447	93	0.892535
1	142567137	4	52900453	93	0.892535
1	142567137	4	52900476	93	0.892535
1	142567137	4	52900544	93	0.868056
1	142567137	4	52902152	93	0.803827
1	142567137	4	52908838	93	0.803827
1	142567137	4	52910411	93	0.914004
1	142567137	4	52910992	93	0.914004
1	142567137	4	52912589	93	0.633473
1	142567137	4	52914234	93	0.783103
1	142567137	4	52918703	93	0.763612
1	142567137	4	52921454	93	0.893667
1	142567137	4	52922726	93	0.740049
1	142567137	4	52923205	93	0.893667
1	142567137	4	52923463	93	0.740049
1	142567137	4	52924436	93	0.869909
1	142567137	4	52924438	93	0.893667
1	142567137	4	52924778	93	0.740049
1	142567137	4	52926216	93	0.893667
1	142567137	4	52927113	93	0.740049
1	142567137	4	52927229	93	0.893667
1	142567137	4	52928979	93	0.740049
1	142567137	4	52930349	93	0.893667
1	142567137	4	52930673	93	0.740049
1	142567137	4	52932825	93	0.893667
1	142567137	4	52932979	93	0.893667
1	142567137	4	52935445	93	0.680032
1	142567137	4	52935681	93	0.893667
1	142567896	4	48972188	93	0.428383
1	142567896	4	48972529	93	0.428383
1	142567896	4	48972651	93	0.428383
1	142567896	4	48972768	93	0.428383
1	142567896	4	48972943	93	0.428383
1	142567896	4	48973332	93	0.422058
1	142567896	4	48974188	93	0.428383
1	142567896	4	48974297	93	0.428383
1	142567896	4	48975168	93	0.428383
1	142567896	4	48976381	93	0.428383
1	142567896	4	48976503	93	0.428383
1	142567896	4	48977019	93	0.428383
1	142567896	4	48977072	93	0.428383
1	142567896	4	48977735	93	0.428383
1	142567896	4	48978241	93	0.428383
1	142567896	4	48979085	93	0.388787
1	142567896	4	48979702	93	0.440683
1	142567896	4	48980188	93	0.446153
1	142567896	4	48981658	93	0.437202
1	142567896	4	48982015	93	0.437202
1	142567896	4	48982359	93	0.437202
1	142567896	4	48982678	93	0.41673
1	142567896	4	48982745	93	0.41673
1	142567896	4	48983047	93	0.41673
1	142567896	4	48984857	93	0.41673
1	142567896	4	48986066	93	0.41673
1	142567896	4	48986403	93	0.41673
1	142567896	4	48988705	93	0.437202
1	142567896	4	48989261	93	0.437202
1	142567896	4	48989358	93	0.437202
1	142567896	4	48990885	93	0.432331
1	142567896	4	48991011	93	0.437202
1	142567896	4	48991182	93	0.437202
1	142567896	4	48991540	93	0.437202
1	142567896	4	48991837	93	0.437202
1	142567896	4	48992256	93	0.437202
1	142567896	4	48992748	93	0.437202
1	142567896	4	48992761	93	0.437202
1	142567896	4	48994138	93	0.437202
1	142567896	4	48995499	93	0.49321
1	142567896	4	48995616	93	0.49321
1	142567896	4	48995700	93	0.49321
1	142567896	4	48996116	93	0.49321
1	142567896	4	48997350	93	0.49321
1	142567896	4	48998347	93	0.343887
1	142567896	4	48998774	93	0.49321
1	142567896	4	48999242	93	0.396806
1	142567896	4	48999842	93	0.49321
1	142567896	4	48999963	93	0.49321
1	142567896	4	49000850	93	0.49321
1	142567896	4	49001807	93	0.49321
1	142567896	4	49002221	93	0.49321
1	142567896	4	49006631	93	0.49321
1	142567896	4	49006968	93	0.49321
1	142567896	4	49010952	93	0.578674
1	142567896	4	49011662	93	0.578674
1	142567896	4	49011830	93	0.578674
1	142567896	4	49016482	93	0.578674
1	142567896	4	49016761	93	0.578674
1	142567896	4	49018306	93	0.578674
1	142567896	4	49018914	93	0.578674
1	142567896	4	49019699	93	0.578674
1	142567896	4	49019702	93	0.578674
1	142567896	4	49020171	93	0.578674
1	142567896	4	49021099	93	0.578674
1	142567896	4	49022323	93	0.578674
1	142567896	4	49022431	93	0.324065
1	142567896	4	49026596	93	0.578674
1	142567896	4	49026599	93	0.578674
1	142567896	4	49026731	93	0.578674
1	142567896	4	49028006	93	0.578674
1	142567896	4	49028137	93	0.578674
1	142567896	4	49029901	93	0.578674
1	142567896	4	49031855	93	0.578674
1	142567896	4	49033528	93	0.577591
1	142567896	4	49036290	93	0.586664
1	142567896	4	49037588	93	0.586664
1	142567896	4	49037941	93	0.586664
1	142567896	4	49039586	93	0.507585
1	142567896	4	49040664	93	0.586664
1	142567896	4	49041094	93	0.586664
1	142567896	4	49041399	93	0.447793
1	142567896	4	49041760	93	0.586664
1	142567896	4	49043072	93	0.586664
1	142567896	4	49043925	93	0.547094
1	142567896	4	49044328	93	0.586664
1	142567896	4	49044498	93	0.586664
1	142567896	4	49045168	93	0.586664
1	142567896	4	49047371	93	0.586664
1	142567896	4	49049010	93	0.585174
1	142567896	4	49049101	93	0.586664
1	142567896	4	49049302	93	0.586664
1	142567896	4	49051125	93	0.586664
1	142567896	4	49051765	93	0.586664
1	142567896	4	49053522	93	0.586664
1	142567896	4	49054680	93	0.32312
1	142567896	4	49057424	93	0.586664
1	142567896	4	49057608	93	0.553827
1	142567896	4	49057912	93	0.586664
1	142567896	4	49057930	93	0.491405
1	142567896	4	49058295	93	0.586664
1	142567896	4	49058699	93	0.586664
1	142567896	4	49061141	93	0.585174
1	142567896	4	49061604	93	0.586664
1	142567896	4	49063479	93	0.32312
1	142567896	4	49063872	93	0.566622
1	142567896	4	49064487	93	0.585174
1	142567896	4	49064792	93	0.586664
1	142567896	4	49067323	93	0.586664
1	142567896	4	49067383	93	0.586664
1	142567896	4	49067869	93	0.32312
1	142567896	4	49067896	93	0.586664
1	142567896	4	49068488	93	0.586664
1	142567896	4	49068759	93	0.586664
1	142567896	4	49068998	93	0.32312
1	142567896	4	49071553	93	0.586664
1	142567896	4	49072424	93	0.5587
1	142567896	4	49072928	93	0.586664
1	142567896	4	49073310	93	0.503344
1	142567896	4	49073562	93	0.586664
1	142567896	4	49073565	93	0.586664
1	142567896	4	49073870	93	0.586664
1	142567896	4	49074102	93	0.586664
1	142567896	4	49074709	93	0.586664
1	142567896	4	49075207	93	0.586664
1	142567896	4	49075479	93	0.534756
1	142567896	4	49075734	93	0.55684
1	142567896	4	49075744	93	0.55684
1	142567896	4	49075752	93	0.55684
1	142567896	4	49076554	93	0.598982
1	142567896	4	49076612	93	0.586664
1	142567896	4	49077294	93	0.586664
1	142567896	4	49078491	93	0.586664
1	142567896	4	49079752	93	0.586664
1	142567896	4	49079984	93	0.586664
1	142567896	4	49080317	93	0.586664
1	142567896	4	49080460	93	0.586664
1	142567896	4	49080629	93	0.586664
1	142567896	4	49080631	93	0.586664
1	142567896	4	49081423	93	0.586664
1	142567896	4	49081474	93	0.586664
1	142567896	4	49081650	93	0.586664
1	142567896	4	49082735	93	0.586664
1	142567896	4	49082906	93	0.586664
1	142567896	4	49084371	93	0.32312
1	142567896	4	49084801	93	0.586664
1	142567896	4	49084830	93	0.586664
1	142567896	4	49086663	93	0.501347
1	142567896	4	49087916	93	0.586664
1	142567896	4	49087922	93	0.586664
1	142567896	4	49087928	93	0.586664
1	142567896	4	49087946	93	0.595816
1	142567896	4	49089181	93	0.586664
1	142567896	4	49089388	93	0.586664
1	142567896	4	49091782	93	0.586664
1	142567896	4	49092676	93	0.586664
1	142567896	4	49093197	93	0.586664
1	142567896	4	49100322	93	0.542043
1	142567896	4	49102782	93	0.497775
1	142567896	4	49102871	93	0.586664
1	142567896	4	49103919	93	0.32787
1	142567896	4	49104782	93	0.332974
1	142567896	4	49105867	93	0.563567
1	142567896	4	49105868	93	0.554886
1	142567896	4	49106427	93	0.408543
1	142567896	4	49106503	93	0.48509
1	142567896	4	49106708	93	0.446544
1	142567896	4	49106751	93	0.535741
1	142567896	4	49107061	93	0.517883
1	142567896	4	49108122	93	0.545817
1	142567896	4	49108566	93	0.304179
1	142567896	4	49108850	93	0.499313
1	142567896	4	49109114	93	0.546547
1	142567896	4	49110208	93	0.504298
1	142567896	4	49110658	93	0.46404
1	142567896	4	49110663	93	0.46404
1	142567896	4	49112152	93	0.414519
1	142567896	4	49112360	93	0.347155
1	142567896	4	49112624	93	0.586664
1	142567896	4	49112904	93	0.46921
1	142567896	4	49113392	93	0.560464
1	142567896	4	49113952	93	0.49406
1	142567896	4	49114108	93	0.304503
1	142567896	4	49114257	93	0.546983
1	142567896	4	49115173	93	0.552205
1	142567896	4	49115881	93	0.315526
1	142567896	4	49116111	93	0.388296
1	142567896	4	49116293	93	0.6063
1	142567896	4	49116353	93	0.566622
1	142567896	4	49117773	93	0.586664
1	142567896	4	49118022	93	0.509504
1	142567896	4	49118090	93	0.528988
1	142567896	4	49118165	93	0.565798
1	142567896	4	49119121	93	0.307259
1	142567896	4	49119914	93	0.586664
1	142567896	4	49120273	93	0.586664
1	142567896	4	49120820	93	0.515779
1	142567896	4	49122028	93	0.529312
1	142567896	4	49122316	93	0.554324
1	142567896	4	49125019	93	0.334363
1	142567896	4	49129023	93	0.347486
1	142567896	4	49144983	93	0.432816
1	142567896	4	49145023	93	0.586664
1	142567896	4	49145162	93	0.429794
1	142567896	4	49145186	93	0.313795
1	142567896	4	49145230	93	0.439701
1	142567896	4	49145385	93	0.548314
1	142567896	4	49145389	93	0.548314
1	142567896	4	49145788	93	0.423708
1	142567896	4	49146115	93	0.528061
1	142567896	4	49148014	93	0.391577
1	142567896	4	49148040	93	0.55684
1	142567896	4	49148265	93	0.474796
1	142567896	4	49148346	93	0.586664
1	142567896	4	49148564	93	0.576817
1	142567896	4	49148696	93	0.586664
1	142567896	4	49149034	93	0.547094
1	142567896	4	49149504	93	0.586664
1	142567896	4	49149693	93	0.490628
1	142567896	4	49149990	93	0.323498
1	142567896	4	49149996	93	0.306424
1	142567896	4	49150387	93	0.483259
1	142567896	4	49150537	93	0.490628
1	142567896	4	49150933	93	0.457092
1	142567896	4	49151256	93	0.434147
1	142567896	4	49151340	93	0.407244
1	142567896	4	49151579	93	0.368598
1	142567896	4	49151891	93	0.300634
1	142567896	4	49151982	93	0.6063
1	142567896	4	49152466	93	0.511922
1	142567896	4	49153689	93	0.586664
1	142567896	4	49154916	93	0.370654
1	142567896	4	49155193	93	0.566622
1	142567896	4	49155326	93	0.496351
1	142567896	4	49155408	93	0.586664
1	142567896	4	49155447	93	0.547661
1	142567896	4	49156942	93	0.43459
1	142567896	4	49157609	93	0.566622
1	142567896	4	49157991	93	0.403253
1	142567896	4	49158364	93	0.495158
1	142567896	4	49161501	93	0.566129
1	142567896	4	49162703	93	0.586664
1	142567896	4	49162809	93	0.479048
1	142567896	4	49163166	93	0.439266
1	142567896	4	49164421	93	0.421895
1	142567896	4	49166594	93	0.55684
1	142567896	4	49166625	93	0.335326
1	142567896	4	49169003	93	0.584102
1	142567896	4	49169796	93	0.566622
1	142567896	4	49170670	93	0.586664
1	142567896	4	49171275	93	0.440334
1	142567896	4	49171577	93	0.566622
1	142567896	4	49172230	93	0.412446
1	142567896	4	49172565	93	0.507704
1	142567896	4	49173669	93	0.568773
1	142567896	4	49173839	93	0.586664
1	142567896	4	49174059	93	0.586664
1	142567896	4	49174553	93	0.586664
1	142567896	4	49175306	93	0.586664
1	142567896	4	49175804	93	0.507704
1	142567896	4	49177617	93	0.326778
1	142567896	4	49178072	93	0.466383
1	142567896	4	49178135	93	0.312553
1	142567896	4	49179562	93	0.353993
1	142567896	4	49181196	93	0.531801
1	142567896	4	49181845	93	0.565798
1	142567896	4	49182359	93	0.420451
1	142567896	4	49183850	93	0.41946
1	142567896	4	49184371	93	0.566622
1	142567896	4	49184958	93	0.586664
1	142567896	4	49185206	93	0.408116
1	142567896	4	49185757	93	0.586664
1	142567896	4	49185824	93	0.384545
1	142567896	4	49185826	93	0.384545
1	142567896	4	49186093	93	0.586664
1	142567896	4	49187348	93	0.586664
1	142567896	4	49188299	93	0.426863
1	142567896	4	49192253	93	0.586664
1	142567896	4	49195760	93	0.586664
1	142567896	4	49197927	93	0.586664
1	142567896	4	49197973	93	0.586664
1	142567896	4	49202206	93	0.586664
1	142567896	4	49203328	93	0.514987
1	142567896	4	49203426	93	0.326057
1	142567896	4	49205905	93	0.514987
1	142567896	4	49205918	93	0.514987
1	142567896	4	49206551	93	0.309424
1	142567896	4	49206611	93	0.318387
1	142567896	4	49210652	93	0.538099
1	142567896	4	49212473	93	0.456519
1	142567896	4	49213451	93	0.483756
1	142567896	4	49217943	93	0.487066
1	142567896	4	49219857	93	0.560464
1	142567896	4	49228199	93	0.301847
1	142567896	4	49228297	93	0.560292
1	142567896	4	49231789	93	0.327938
1	142567896	4	49237812	93	0.593134
1	142567896	4	49240024	93	0.575005
1	142567896	4	49243223	93	0.586664
1	142567896	4	49246472	93	0.522274
1	142567896	4	49250266	93	0.50567
1	142567896	4	49257701	93	0.547094
1	142567896	4	49260439	93	0.586664
1	142567896	4	49262114	93	0.604462
1	142567896	4	49262183	93	0.388296
1	142567896	4	49263234	93	0.350527
1	142567896	4	49264007	93	0.493116
1	142567896	4	49264846	93	0.31423
1	142567896	4	49267696	93	0.367801
1	142567896	4	49268848	93	0.349584
1	142567896	4	49269583	93	0.414519
1	142567896	4	49271261	93	0.319939
1	142567896	4	49271982	93	0.532401
1	142567896	4	49291772	93	0.306647
1	142567896	4	49298139	93	0.547094
1	142567896	4	49301916	93	0.461798
1	142567896	4	49303090	93	0.586664
1	142567896	4	49303121	93	0.589726
1	142567896	4	49303239	93	0.589726
1	142567896	4	49303590	93	0.596955
1	142567896	4	49303679	93	0.589726
1	142567896	4	49303827	93	0.363927
1	142567896	4	49303915	93	0.589726
1	142567896	4	49303964	93	0.589726
1	142567896	4	49304189	93	0.318912
1	142567896	4	49304428	93	0.544079
1	142567896	4	49304465	93	0.572045
1	142567896	4	49304469	93	0.483259
1	142567896	4	49306287	93	0.559333
1	142567896	4	49306627	93	0.541754
1	142567896	4	49306825	93	0.541754
1	142567896	4	49306830	93	0.541754
1	142567896	4	49306913	93	0.519181
1	142567896	4	49308642	93	0.566622
1	142567896	4	49308844	93	0.559333
1	142567896	4	49308951	93	0.527335
1	142567896	4	49309192	93	0.559333
1	142567896	4	49310263	93	0.515514
1	142567896	4	49310408	93	0.559333
1	142567896	4	49310801	93	0.559333
1	142567896	4	49311084	93	0.586664
1	142567896	4	49313044	93	0.541754
1	142567896	4	49313492	93	0.541754
1	142567896	4	49313984	93	0.473527
1	142567896	4	49314033	93	0.452925
1	142567896	4	49314124	93	0.541754
1	142567896	4	49314163	93	0.519181
1	142567896	4	49314503	93	0.522074
1	142567896	4	49314797	93	0.541754
1	142567896	4	49314901	93	0.559333
1	142567896	4	49315421	93	0.559333
1	142567896	4	49315595	93	0.541754
1	142567896	4	49315662	93	0.518829
1	142567896	4	49315919	93	0.461127
1	142567896	4	49316434	93	0.37852
1	142567896	4	49316435	93	0.37852
1	142567896	4	49317273	93	0.31621
1	142567896	4	49317413	93	0.541754
1	142567896	4	49317511	93	0.438399
1	142567896	4	49317619	93	0.313392
1	142567896	4	49317620	93	0.435564
1	142567896	4	49318055	93	0.541754
1	142567896	4	49318240	93	0.541754
1	142567896	4	49318380	93	0.541754
1	142567896	4	49318388	93	0.343596
1	142567896	4	49318597	93	0.393481
1	142567896	4	49318691	93	0.469498
1	142567896	4	49320643	93	0.481831
1	142567896	4	49321018	93	0.462831
1	142567896	4	49321104	93	0.402653
1	142567896	4	49322370	93	0.429576
1	142567896	4	49322671	93	0.544079
1	142567896	4	49322783	93	0.473527
1	142567896	4	49324633	93	0.522074
1	142567896	4	49324850	93	0.511922
1	142567896	4	49325075	93	0.504123
1	142567896	4	49325264	93	0.305106
1	142567896	4	49325313	93	0.559333
1	142567896	4	49325337	93	0.577591
1	142567896	4	49519188	93	0.439398
1	142567896	4	49519216	93	0.416962
1	142567896	4	52660779	93	0.322405
1	142567896	4	52661579	93	0.343512
1	142567896	4	52661844	93	0.440988
1	142567896	4	52662040	93	0.453897
1	142567896	4	52662043	93	0.450248
1	142567896	4	52662274	93	0.344013
1	142567896	4	52662296	93	0.447885
1	142567896	4	52662303	93	0.447885
1	142567896	4	52662318	93	0.447885
1	142567896	4	52662333	93	0.447885
1	142567896	4	52662394	93	0.383806
1	142567896	4	52680509	93	0.409361
1	142567896	4	52680510	93	0.409361
1	142567896	4	52680511	93	0.409361
1	142567896	4	52680519	93	0.381984
1	142567896	4	52680530	93	0.381984
1	142567896	4	52680532	93	0.381984
1	142567896	4	52680557	93	0.409579
1	142567896	4	52680564	93	0.504607
1	142567896	4	52680566	93	0.378157
1	142567896	4	52680568	93	0.43738
1	142567896	4	52680569	93	0.43738
1	142567896	4	52680587	93	0.466484
1	142567896	4	52680588	93	0.466484
1	142567896	4	52680592	93	0.466484
1	142567896	4	52680593	93	0.466484
1	142567896	4	52680608	93	0.498186
1	142567896	4	52680652	93	0.556559
1	142567896	4	52680658	93	0.556559
1	142567896	4	52680665	93	0.522951
1	142567896	4	52680667	93	0.522951
1	142567896	4	52680680	93	0.527123
1	142567896	4	52680681	93	0.545048
1	142567896	4	52680743	93	0.524817
1	142567896	4	52680773	93	0.524817
1	142567896	4	52680798	93	0.524817
1	142567896	4	52680825	93	0.489782
1	142567896	4	52680826	93	0.489782
1	142567896	4	52680828	93	0.489782
1	142567896	4	52680838	93	0.489782
1	142567896	4	52680889	93	0.541754
1	142567896	4	52680923	93	0.541754
1	142567896	4	52681128	93	0.541754
1	142567896	4	52682360	93	0.541754
1	142567896	4	52682392	93	0.541754
1	142567896	4	52682466	93	0.541754
1	142567896	4	52682571	93	0.541754
1	142567896	4	52683607	93	0.541754
1	142567896	4	52684431	93	0.541754
1	142567896	4	52684891	93	0.541754
1	142567896	4	52685216	93	0.541754
1	142567896	4	52685386	93	0.541754
1	142567896	4	52686352	93	0.541754
1	142567896	4	52686513	93	0.541754
1	142567896	4	52686800	93	0.541754
1	142567896	4	52687323	93	0.541754
1	142567896	4	52687939	93	0.541754
1	142567896	4	52688326	93	0.541754
1	142567896	4	52688572	93	0.541754
1	142567896	4	52689975	93	0.541754
1	142567896	4	52690681	93	0.541754
1	142567896	4	52693333	93	0.514987
1	142567896	4	52693431	93	0.541754
1	142567896	4	52694701	93	0.541754
1	142567896	4	52695704	93	0.541754
1	142567896	4	52696792	93	0.514987
1	142567896	4	52698757	93	0.514987
1	142567896	4	52699324	93	0.476765
1	142567896	4	52699760	93	0.476765
1	142567896	4	52700250	93	0.397101
1	142567896	4	52700638	93	0.504586
1	142567896	4	52700771	93	0.504586
1	142567896	4	52703265	93	0.504586
1	142567896	4	52704030	93	0.504586
1	142567896	4	52705089	93	0.504586
1	142567896	4	52705717	93	0.504586
1	142567896	4	52706270	93	0.504586
1	142567896	4	52708882	93	0.469231
1	142567896	4	52710114	93	0.504586
1	142567896	4	52710244	93	0.504586
1	142567896	4	52710913	93	0.504586
1	142567896	4	52711185	93	0.504586
1	142567896	4	52714050	93	0.504586
1	142567896	4	52714122	93	0.504586
1	142567896	4	52714244	93	0.504586
1	142567896	4	52714354	93	0.504586
1	142567896	4	52714511	93	0.504586
1	142567896	4	52715206	93	0.504586
1	142567896	4	52715664	93	0.504586
1	142567896	4	52715940	93	0.441116
1	142567896	4	52716008	93	0.504586
1	142567896	4	52727094	93	0.504586
1	142567896	4	52728053	93	0.469231
1	142567896	4	52728094	93	0.504586
1	142567896	4	52728324	93	0.504586
1	142567896	4	52728640	93	0.504586
1	142567896	4	52729142	93	0.504586
1	142567896	4	52732118	93	0.504586
1	142567896	4	52732190	93	0.504586
1	142567896	4	52738919	93	0.504586
1	142567896	4	52738972	93	0.504586
1	142567896	4	52744145	93	0.396301
1	142567896	4	52745959	93	0.469231
1	142567896	4	52747129	93	0.504586
1	142567896	4	52747574	93	0.504586
1	142567896	4	52750410	93	0.469231
1	142567896	4	52750652	93	0.504586
1	142567896	4	52752246	93	0.504586
1	142567896	4	52752812	93	0.504586
1	142567896	4	52753118	93	0.504586
1	142567896	4	52754247	93	0.504586
1	142567896	4	52754902	93	0.504586
1	142567896	4	52755214	93	0.504586
1	142567896	4	52756250	93	0.504586
1	142567896	4	52758294	93	0.48669
1	142567896	4	52758503	93	0.48669
1	142567896	4	52761725	93	0.522935
1	142567896	4	52763210	93	0.48669
1	142567896	4	52764013	93	0.48669
1	142567896	4	52765720	93	0.504586
1	142567896	4	52766303	93	0.504586
1	142567896	4	52768705	93	0.48669
1	142567896	4	52770125	93	0.48669
1	142567896	4	52771093	93	0.48669
1	142567896	4	52772429	93	0.48669
1	142567896	4	52772984	93	0.48669
1	142567896	4	52773174	93	0.48669
1	142567896	4	52775440	93	0.504586
1	142567896	4	52776901	93	0.504586
1	142567896	4	52780048	93	0.48669
1	142567896	4	52780989	93	0.491795
1	142567896	4	52781759	93	0.504586
1	142567896	4	52784678	93	0.504586
1	142567896	4	52788557	93	0.48669
1	142567896	4	52788822	93	0.504586
1	142567896	4	52788987	93	0.504586
1	142567896	4	52792779	93	0.504586
1	142567896	4	52795404	93	0.504586
1	142567896	4	52797965	93	0.504586
1	142567896	4	52798624	93	0.504586
1	142567896	4	52800065	93	0.504586
1	142567896	4	52800097	93	0.504586
1	142567896	4	52800298	93	0.504586
1	142567896	4	52800883	93	0.504586
1	142567896	4	52801096	93	0.504586
1	142567896	4	52801203	93	0.504586
1	142567896	4	52802664	93	0.457233
1	142567896	4	52802718	93	0.457233
1	142567896	4	52803414	93	0.504586
1	142567896	4	52804052	93	0.504586
1	142567896	4	52804697	93	0.504586
1	142567896	4	52804766	93	0.504586
1	142567896	4	52804941	93	0.504586
1	142567896	4	52805425	93	0.504586
1	142567896	4	52806043	93	0.504586
1	142567896	4	52806762	93	0.504586
1	142567896	4	52806787	93	0.504586
1	142567896	4	52807114	93	0.504586
1	142567896	4	52807245	93	0.504586
1	142567896	4	52809203	93	0.504586
1	142567896	4	52809705	93	0.504586
1	142567896	4	52809880	93	0.504586
1	142567896	4	52810211	93	0.504586
1	142567896	4	52810307	93	0.504586
1	142567896	4	52811970	93	0.504586
1	142567896	4	52812994	93	0.504586
1	142567896	4	52813873	93	0.504586
1	142567896	4	52814042	93	0.504586
1	142567896	4	52814185	93	0.504586
1	142567896	4	52814859	93	0.504586
1	142567896	4	52815233	93	0.504586
1	142567896	4	52815243	93	0.504586
1	142567896	4	52815272	93	0.504586
1	142567896	4	52815306	93	0.504586
1	142567896	4	52815921	93	0.504586
1	142567896	4	52818203	93	0.504586
1	142567896	4	52818262	93	0.504586
1	142567896	4	52818483	93	0.504586
1	142567896	4	52818664	93	0.504586
1	142567896	4	52819562	93	0.504586
1	142567896	4	52820143	93	0.504586
1	142567896	4	52820909	93	0.504586
1	142567896	4	52821319	93	0.409826
1	142567896	4	52822688	93	0.504586
1	142567896	4	52824993	93	0.504586
1	142567896	4	52825591	93	0.504586
1	142567896	4	52827058	93	0.504586
1	142567896	4	52827223	93	0.504586
1	142567896	4	52828117	93	0.504586
1	142567896	4	52828245	93	0.504586
1	142567896	4	52829450	93	0.504586
1	142567896	4	52830444	93	0.504586
1	142567896	4	52830650	93	0.504586
1	142567896	4	52830752	93	0.504586
1	142567896	4	52833886	93	0.504586
1	142567896	4	52835358	93	0.504586
1	142567896	4	52835379	93	0.504586
1	142567896	4	52835951	93	0.504586
1	142567896	4	52837023	93	0.504586
1	142567896	4	52838161	93	0.504586
1	142567896	4	52838818	93	0.504586
1	142567896	4	52841943	93	0.504586
1	142567896	4	52842148	93	0.504586
1	142567896	4	52843038	93	0.504586
1	142567896	4	52845908	93	0.504586
1	142567896	4	52845912	93	0.504586
1	142567896	4	52846029	93	0.504586
1	142567896	4	52846600	93	0.504586
1	142567896	4	52850766	93	0.522074
1	142567896	4	52851086	93	0.522074
1	142567896	4	52851319	93	0.522074
1	142567896	4	52851502	93	0.522074
1	142567896	4	52851946	93	0.522074
1	142567896	4	52853286	93	0.457634
1	142567896	4	52853434	93	0.522074
1	142567896	4	52853959	93	0.522074
1	142567896	4	52854401	93	0.522074
1	142567896	4	52854657	93	0.522074
1	142567896	4	52854746	93	0.522074
1	142567896	4	52855401	93	0.457634
1	142567896	4	52855535	93	0.522074
1	142567896	4	52855624	93	0.522074
1	142567896	4	52855845	93	0.522074
1	142567896	4	52856148	93	0.522074
1	142567896	4	52856660	93	0.522074
1	142567896	4	52858083	93	0.522074
1	142567896	4	52860156	93	0.522074
1	142567896	4	52866468	93	0.522074
1	142567896	4	52867437	93	0.522074
1	142567896	4	52868518	93	0.457634
1	142567896	4	52871785	93	0.457634
1	142567896	4	52871894	93	0.522074
1	142567896	4	52872238	93	0.522074
1	142567896	4	52874816	93	0.457634
1	142567896	4	52875595	93	0.457634
1	142567896	4	52884239	93	0.457634
1	142567896	4	52886170	93	0.522074
1	142567896	4	52888026	93	0.522074
1	142567896	4	52888499	93	0.457634
1	142567896	4	52888557	93	0.457634
1	142567896	4	52889602	93	0.457634
1	142567896	4	52891526	93	0.522074
1	142567896	4	52892175	93	0.522074
1	142567896	4	52892675	93	0.522074
1	142567896	4	52894726	93	0.522074
1	142567896	4	52895415	93	0.522074
1	142567896	4	52896050	93	0.457634
1	142567896	4	52896651	93	0.522074
1	142567896	4	52896790	93	0.522074
1	142567896	4	52897568	93	0.384419
1	142567896	4	52897654	93	0.348834
1	142567896	4	52900235	93	0.522074
1	142567896	4	52900404	93	0.522074
1	142567896	4	52900412	93	0.522074
1	142567896	4	52900447	93	0.504586
1	142567896	4	52900453	93	0.504586
1	142567896	4	52900476	93	0.504586
1	142567896	4	52900544	93	0.46188
1	142567896	4	52902152	93	0.457634
1	142567896	4	52908838	93	0.457634
1	142567896	4	52910411	93	0.522074
1	142567896	4	52910992	93	0.522074
1	142567896	4	52912589	93	0.394575
1	142567896	4	52914234	93	0.428476
1	142567896	4	52918703	93	0.41238
1	142567896	4	52921454	93	0.504123
1	142567896	4	52922726	93	0.393047
1	142567896	4	52923205	93	0.504123
1	142567896	4	52923463	93	0.393047
1	142567896	4	52924436	93	0.47376
1	142567896	4	52924438	93	0.504123
1	142567896	4	52924778	93	0.393047
1	142567896	4	52926216	93	0.504123
1	142567896	4	52927113	93	0.393047
1	142567896	4	52927229	93	0.504123
1	142567896	4	52928979	93	0.393047
1	142567896	4	52930349	93	0.504123
1	142567896	4	52930673	93	0.393047
1	142567896	4	52932825	93	0.504123
1	142567896	4	52932979	93	0.504123
1	142567896	4	52935445	93	0.344597
1	142567896	4	52935681	93	0.504123
1	142571242	4	48544642	93	0.373124
1	142571242	4	48566843	93	0.373124
1	142571242	4	48583123	93	0.373124
1	142571242	4	48610961	93	0.383149
1	142571242	4	48611929	93	0.383149
1	142571242	4	48645865	93	0.373124
1	142571242	4	48648962	93	0.373124
1	142571242	4	48653230	93	0.339327
1	142571242	4	48708512	93	0.383473
1	142571242	4	48710166	93	0.383473
1	142571242	4	48731302	93	0.383473
1	142571242	4	48775640	93	0.383473
1	142571242	4	48785798	93	0.356759
1	142571242	4	48788123	93	0.427676
1	142571242	4	48789269	93	0.373279
1	142571242	4	48794403	93	0.354822
1	142571242	4	48794942	93	0.326987
1	142571242	4	48795189	93	0.393497
1	142571242	4	48797056	93	0.393497
1	142571242	4	48876323	93	0.324769
1	142571242	4	48909730	93	0.335233
1	142571242	4	48972188	93	0.524324
1	142571242	4	48972529	93	0.524324
1	142571242	4	48972651	93	0.524324
1	142571242	4	48972768	93	0.524324
1	142571242	4	48972943	93	0.524324
1	142571242	4	48973332	93	0.484267
1	142571242	4	48974188	93	0.524324
1	142571242	4	48974297	93	0.524324
1	142571242	4	48975168	93	0.524324
1	142571242	4	48976381	93	0.524324
1	142571242	4	48976503	93	0.524324
1	142571242	4	48977019	93	0.524324
1	142571242	4	48977072	93	0.524324
1	142571242	4	48977735	93	0.524324
1	142571242	4	48978241	93	0.524324
1	142571242	4	48979085	93	0.424372
1	142571242	4	48979702	93	0.543534
1	142571242	4	48980188	93	0.548156
1	142571242	4	48981658	93	0.569702
1	142571242	4	48982015	93	0.569702
1	142571242	4	48982359	93	0.569702
1	142571242	4	48982678	93	0.586006
1	142571242	4	48982745	93	0.586006
1	142571242	4	48983047	93	0.586006
1	142571242	4	48984857	93	0.586006
1	142571242	4	48986066	93	0.586006
1	142571242	4	48986359	93	0.365053
1	142571242	4	48986403	93	0.586006
1	142571242	4	48988450	93	0.365053
1	142571242	4	48988705	93	0.569702
1	142571242	4	48989261	93	0.569702
1	142571242	4	48989358	93	0.569702
1	142571242	4	48990885	93	0.56575
1	142571242	4	48991011	93	0.569702
1	142571242	4	48991182	93	0.569702
1	142571242	4	48991540	93	0.569702
1	142571242	4	48991837	93	0.569702
1	142571242	4	48992256	93	0.569702
1	142571242	4	48992748	93	0.569702
1	142571242	4	48992761	93	0.569702
1	142571242	4	48994138	93	0.569702
1	142571242	4	48995499	93	0.713378
1	142571242	4	48995616	93	0.713378
1	142571242	4	48995700	93	0.713378
1	142571242	4	48996116	93	0.713378
1	142571242	4	48997350	93	0.713378
1	142571242	4	48998347	93	0.495284
1	142571242	4	48998774	93	0.713378
1	142571242	4	48999242	93	0.581345
1	142571242	4	48999842	93	0.713378
1	142571242	4	48999963	93	0.713378
1	142571242	4	49000850	93	0.713378
1	142571242	4	49001807	93	0.713378
1	142571242	4	49002221	93	0.713378
1	142571242	4	49006631	93	0.713378
1	142571242	4	49006968	93	0.713378
1	142571242	4	49010952	93	0.79451
1	142571242	4	49011662	93	0.79451
1	142571242	4	49011830	93	0.79451
1	142571242	4	49016482	93	0.79451
1	142571242	4	49016761	93	0.79451
1	142571242	4	49018306	93	0.79451
1	142571242	4	49018914	93	0.79451
1	142571242	4	49019699	93	0.79451
1	142571242	4	49019702	93	0.79451
1	142571242	4	49020171	93	0.79451
1	142571242	4	49021099	93	0.79451
1	142571242	4	49022323	93	0.79451
1	142571242	4	49022431	93	0.440048
1	142571242	4	49022433	93	0.302964
1	142571242	4	49026596	93	0.79451
1	142571242	4	49026599	93	0.79451
1	142571242	4	49026731	93	0.79451
1	142571242	4	49028006	93	0.79451
1	142571242	4	49028137	93	0.79451
1	142571242	4	49029901	93	0.79451
1	142571242	4	49031855	93	0.79451
1	142571242	4	49033528	93	0.757178
1	142571242	4	49036290	93	0.810502
1	142571242	4	49037588	93	0.810502
1	142571242	4	49037941	93	0.810502
1	142571242	4	49039586	93	0.569582
1	142571242	4	49040664	93	0.810502
1	142571242	4	49041094	93	0.810502
1	142571242	4	49041399	93	0.71422
1	142571242	4	49041760	93	0.810502
1	142571242	4	49043072	93	0.810502
1	142571242	4	49043925	93	0.77159
1	142571242	4	49044328	93	0.810502
1	142571242	4	49044498	93	0.810502
1	142571242	4	49045168	93	0.810502
1	142571242	4	49047371	93	0.810502
1	142571242	4	49049010	93	0.811432
1	142571242	4	49049101	93	0.810502
1	142571242	4	49049302	93	0.810502
1	142571242	4	49051125	93	0.810502
1	142571242	4	49051765	93	0.810502
1	142571242	4	49053522	93	0.810502
1	142571242	4	49054680	93	0.576067
1	142571242	4	49057424	93	0.810502
1	142571242	4	49057608	93	0.709957
1	142571242	4	49057912	93	0.810502
1	142571242	4	49057930	93	0.716976
1	142571242	4	49058295	93	0.810502
1	142571242	4	49058699	93	0.810502
1	142571242	4	49061141	93	0.811432
1	142571242	4	49061604	93	0.810502
1	142571242	4	49063479	93	0.576067
1	142571242	4	49063872	93	0.790783
1	142571242	4	49064286	93	0.362224
1	142571242	4	49064487	93	0.811432
1	142571242	4	49064792	93	0.810502
1	142571242	4	49067323	93	0.810502
1	142571242	4	49067383	93	0.810502
1	142571242	4	49067869	93	0.576067
1	142571242	4	49067896	93	0.810502
1	142571242	4	49068488	93	0.810502
1	142571242	4	49068759	93	0.810502
1	142571242	4	49068998	93	0.576067
1	142571242	4	49071553	93	0.810502
1	142571242	4	49072424	93	0.739229
1	142571242	4	49072928	93	0.810502
1	142571242	4	49073310	93	0.756739
1	142571242	4	49073562	93	0.810502
1	142571242	4	49073565	93	0.810502
1	142571242	4	49073870	93	0.810502
1	142571242	4	49074102	93	0.810502
1	142571242	4	49074709	93	0.810502
1	142571242	4	49075207	93	0.810502
1	142571242	4	49075479	93	0.707548
1	142571242	4	49075734	93	0.787558
1	142571242	4	49075744	93	0.787558
1	142571242	4	49075752	93	0.787558
1	142571242	4	49076554	93	0.749372
1	142571242	4	49076612	93	0.810502
1	142571242	4	49077294	93	0.810502
1	142571242	4	49078491	93	0.810502
1	142571242	4	49079752	93	0.810502
1	142571242	4	49079984	93	0.810502
1	142571242	4	49080317	93	0.810502
1	142571242	4	49080460	93	0.810502
1	142571242	4	49080629	93	0.810502
1	142571242	4	49080631	93	0.810502
1	142571242	4	49081423	93	0.810502
1	142571242	4	49081474	93	0.810502
1	142571242	4	49081650	93	0.810502
1	142571242	4	49082735	93	0.810502
1	142571242	4	49082906	93	0.810502
1	142571242	4	49084371	93	0.576067
1	142571242	4	49084801	93	0.810502
1	142571242	4	49084830	93	0.810502
1	142571242	4	49086663	93	0.602326
1	142571242	4	49087916	93	0.810502
1	142571242	4	49087922	93	0.810502
1	142571242	4	49087928	93	0.810502
1	142571242	4	49087946	93	0.787558
1	142571242	4	49089181	93	0.810502
1	142571242	4	49089388	93	0.810502
1	142571242	4	49091782	93	0.810502
1	142571242	4	49092676	93	0.810502
1	142571242	4	49093197	93	0.810502
1	142571242	4	49094564	93	0.34003
1	142571242	4	49098779	93	0.469447
1	142571242	4	49100322	93	0.68221
1	142571242	4	49100784	93	0.342673
1	142571242	4	49102782	93	0.728574
1	142571242	4	49102871	93	0.810502
1	142571242	4	49103919	93	0.511752
1	142571242	4	49104782	93	0.576163
1	142571242	4	49105102	93	0.413259
1	142571242	4	49105214	93	0.401846
1	142571242	4	49105867	93	0.724234
1	142571242	4	49105868	93	0.643197
1	142571242	4	49106427	93	0.503054
1	142571242	4	49106503	93	0.613106
1	142571242	4	49106708	93	0.387178
1	142571242	4	49106751	93	0.592706
1	142571242	4	49107061	93	0.604897
1	142571242	4	49108122	93	0.624217
1	142571242	4	49108566	93	0.473078
1	142571242	4	49108850	93	0.59929
1	142571242	4	49109114	93	0.734703
1	142571242	4	49109350	93	0.372086
1	142571242	4	49109992	93	0.484569
1	142571242	4	49110208	93	0.556055
1	142571242	4	49110626	93	0.375017
1	142571242	4	49110658	93	0.651628
1	142571242	4	49110663	93	0.651628
1	142571242	4	49112152	93	0.556055
1	142571242	4	49112360	93	0.335306
1	142571242	4	49112624	93	0.810502
1	142571242	4	49112904	93	0.482833
1	142571242	4	49113125	93	0.369112
1	142571242	4	49113392	93	0.608022
1	142571242	4	49113952	93	0.509852
1	142571242	4	49114108	93	0.498187
1	142571242	4	49114257	93	0.661123
1	142571242	4	49115018	93	0.495386
1	142571242	4	49115173	93	0.67244
1	142571242	4	49115603	93	0.397462
1	142571242	4	49115881	93	0.469113
1	142571242	4	49116111	93	0.523476
1	142571242	4	49116293	93	0.765087
1	142571242	4	49116353	93	0.790783
1	142571242	4	49117773	93	0.810502
1	142571242	4	49118022	93	0.734703
1	142571242	4	49118090	93	0.682877
1	142571242	4	49118165	93	0.716976
1	142571242	4	49119121	93	0.48975
1	142571242	4	49119914	93	0.810502
1	142571242	4	49120273	93	0.810502
1	142571242	4	49120820	93	0.674179
1	142571242	4	49121400	93	0.548972
1	142571242	4	49122028	93	0.572517
1	142571242	4	49122316	93	0.625211
1	142571242	4	49122710	93	0.403816
1	142571242	4	49125019	93	0.437593
1	142571242	4	49128329	93	0.340025
1	142571242	4	49128596	93	0.40107
1	142571242	4	49129023	93	0.446699
1	142571242	4	49131959	93	0.395493
1	142571242	4	49136934	93	0.326485
1	142571242	4	49142556	93	0.319109
1	142571242	4	49144983	93	0.63694
1	142571242	4	49145023	93	0.810502
1	142571242	4	49145162	93	0.538747
1	142571242	4	49145186	93	0.478763
1	142571242	4	49145230	93	0.666476
1	142571242	4	49145385	93	0.745863
1	142571242	4	49145389	93	0.745863
1	142571242	4	49145788	93	0.559668
1	142571242	4	49146115	93	0.792405
1	142571242	4	49146751	93	0.36447
1	142571242	4	49148014	93	0.619711
1	142571242	4	49148040	93	0.787558
1	142571242	4	49148265	93	0.7045
1	142571242	4	49148346	93	0.810502
1	142571242	4	49148564	93	0.743118
1	142571242	4	49148696	93	0.810502
1	142571242	4	49149034	93	0.77159
1	142571242	4	49149459	93	0.375573
1	142571242	4	49149504	93	0.810502
1	142571242	4	49149693	93	0.702879
1	142571242	4	49149990	93	0.462361
1	142571242	4	49149996	93	0.521008
1	142571242	4	49150387	93	0.675872
1	142571242	4	49150537	93	0.702879
1	142571242	4	49150802	93	0.386597
1	142571242	4	49150933	93	0.546636
1	142571242	4	49151256	93	0.662159
1	142571242	4	49151340	93	0.634905
1	142571242	4	49151579	93	0.5725
1	142571242	4	49151891	93	0.548972
1	142571242	4	49151982	93	0.765087
1	142571242	4	49152466	93	0.608022
1	142571242	4	49153689	93	0.810502
1	142571242	4	49154916	93	0.434061
1	142571242	4	49155193	93	0.790783
1	142571242	4	49155326	93	0.637764
1	142571242	4	49155408	93	0.810502
1	142571242	4	49155447	93	0.721686
1	142571242	4	49156942	93	0.588113
1	142571242	4	49157389	93	0.471988
1	142571242	4	49157609	93	0.790783
1	142571242	4	49157991	93	0.511723
1	142571242	4	49158129	93	0.372113
1	142571242	4	49158159	93	0.475064
1	142571242	4	49158364	93	0.541207
1	142571242	4	49158842	93	0.367978
1	142571242	4	49161501	93	0.765087
1	142571242	4	49162703	93	0.810502
1	142571242	4	49162809	93	0.56834
1	142571242	4	49163166	93	0.538751
1	142571242	4	49164421	93	0.575167
1	142571242	4	49166594	93	0.787558
1	142571242	4	49166625	93	0.59006
1	142571242	4	49168127	93	0.365596
1	142571242	4	49168143	93	0.371985
1	142571242	4	49169003	93	0.540169
1	142571242	4	49169796	93	0.790783
1	142571242	4	49170670	93	0.810502
1	142571242	4	49171275	93	0.686686
1	142571242	4	49171577	93	0.830981
1	142571242	4	49172230	93	0.492389
1	142571242	4	49172565	93	0.721686
1	142571242	4	49173669	93	0.790796
1	142571242	4	49173839	93	0.810502
1	142571242	4	49174059	93	0.810502
1	142571242	4	49174553	93	0.810502
1	142571242	4	49175306	93	0.810502
1	142571242	4	49175804	93	0.721686
1	142571242	4	49177617	93	0.421714
1	142571242	4	49177844	93	0.603297
1	142571242	4	49178072	93	0.714474
1	142571242	4	49178135	93	0.651531
1	142571242	4	49179562	93	0.627274
1	142571242	4	49181196	93	0.680623
1	142571242	4	49181845	93	0.716976
1	142571242	4	49182359	93	0.737004
1	142571242	4	49183850	93	0.604586
1	142571242	4	49184371	93	0.790783
1	142571242	4	49184958	93	0.810502
1	142571242	4	49185206	93	0.649963
1	142571242	4	49185757	93	0.810502
1	142571242	4	49185824	93	0.658902
1	142571242	4	49185826	93	0.658902
1	142571242	4	49186093	93	0.810502
1	142571242	4	49187348	93	0.810502
1	142571242	4	49188299	93	0.67139
1	142571242	4	49192253	93	0.810502
1	142571242	4	49195760	93	0.810502
1	142571242	4	49197927	93	0.810502
1	142571242	4	49197973	93	0.810502
1	142571242	4	49201211	93	0.533708
1	142571242	4	49202206	93	0.810502
1	142571242	4	49203061	93	0.526836
1	142571242	4	49203328	93	0.811217
1	142571242	4	49203426	93	0.490588
1	142571242	4	49205905	93	0.733407
1	142571242	4	49205918	93	0.733407
1	142571242	4	49206551	93	0.521754
1	142571242	4	49206611	93	0.530804
1	142571242	4	49210652	93	0.624675
1	142571242	4	49212280	93	0.523208
1	142571242	4	49212473	93	0.721168
1	142571242	4	49213451	93	0.606752
1	142571242	4	49216144	93	0.458596
1	142571242	4	49217943	93	0.584189
1	142571242	4	49219857	93	0.608022
1	142571242	4	49221030	93	0.409649
1	142571242	4	49227587	93	0.386487
1	142571242	4	49227802	93	0.433399
1	142571242	4	49228199	93	0.562638
1	142571242	4	49228297	93	0.700835
1	142571242	4	49230570	93	0.511469
1	142571242	4	49231789	93	0.479903
1	142571242	4	49237708	93	0.460185
1	142571242	4	49237812	93	0.73592
1	142571242	4	49238095	93	0.511469
1	142571242	4	49239098	93	0.400007
1	142571242	4	49240024	93	0.767354
1	142571242	4	49241672	93	0.458113
1	142571242	4	49242549	93	0.410981
1	142571242	4	49243223	93	0.810502
1	142571242	4	49246405	93	0.399878
1	142571242	4	49246408	93	0.399878
1	142571242	4	49246472	93	0.66787
1	142571242	4	49250266	93	0.611626
1	142571242	4	49257701	93	0.77159
1	142571242	4	49260439	93	0.810502
1	142571242	4	49262114	93	0.792405
1	142571242	4	49262183	93	0.597069
1	142571242	4	49263234	93	0.545535
1	142571242	4	49264007	93	0.615924
1	142571242	4	49264846	93	0.554129
1	142571242	4	49267696	93	0.639848
1	142571242	4	49268506	93	0.508376
1	142571242	4	49268848	93	0.515838
1	142571242	4	49269583	93	0.556055
1	142571242	4	49270086	93	0.519769
1	142571242	4	49271261	93	0.526644
1	142571242	4	49271982	93	0.529303
1	142571242	4	49288815	93	0.483876
1	142571242	4	49290440	93	0.407578
1	142571242	4	49290918	93	0.489969
1	142571242	4	49291495	93	0.545775
1	142571242	4	49291772	93	0.573866
1	142571242	4	49291886	93	0.402366
1	142571242	4	49292053	93	0.357075
1	142571242	4	49292455	93	0.491709
1	142571242	4	49293053	93	0.584932
1	142571242	4	49298139	93	0.811432
1	142571242	4	49298634	93	0.620794
1	142571242	4	49300527	93	0.502827
1	142571242	4	49300528	93	0.502827
1	142571242	4	49301916	93	0.597355
1	142571242	4	49303090	93	0.810502
1	142571242	4	49303121	93	0.838914
1	142571242	4	49303239	93	0.838914
1	142571242	4	49303590	93	0.814641
1	142571242	4	49303679	93	0.838914
1	142571242	4	49303827	93	0.620942
1	142571242	4	49303915	93	0.838914
1	142571242	4	49303964	93	0.838914
1	142571242	4	49304189	93	0.71137
1	142571242	4	49304352	93	0.589513
1	142571242	4	49304356	93	0.589513
1	142571242	4	49304428	93	0.756461
1	142571242	4	49304465	93	0.753541
1	142571242	4	49304469	93	0.675872
1	142571242	4	49306287	93	0.814641
1	142571242	4	49306592	93	0.638698
1	142571242	4	49306627	93	0.833896
1	142571242	4	49306825	93	0.833896
1	142571242	4	49306830	93	0.833896
1	142571242	4	49306913	93	0.787558
1	142571242	4	49308642	93	0.830981
1	142571242	4	49308844	93	0.854642
1	142571242	4	49308951	93	0.765087
1	142571242	4	49309192	93	0.854642
1	142571242	4	49309498	93	0.523876
1	142571242	4	49310263	93	0.762894
1	142571242	4	49310408	93	0.854642
1	142571242	4	49310801	93	0.854642
1	142571242	4	49311084	93	0.810502
1	142571242	4	49313044	93	0.874235
1	142571242	4	49313492	93	0.874235
1	142571242	4	49313984	93	0.786402
1	142571242	4	49314033	93	0.744197
1	142571242	4	49314124	93	0.874235
1	142571242	4	49314163	93	0.828395
1	142571242	4	49314503	93	0.816992
1	142571242	4	49314797	93	0.874235
1	142571242	4	49314901	93	0.854642
1	142571242	4	49315421	93	0.854642
1	142571242	4	49315595	93	0.874235
1	142571242	4	49315662	93	0.743279
1	142571242	4	49315919	93	0.63883
1	142571242	4	49316434	93	0.541914
1	142571242	4	49316435	93	0.541914
1	142571242	4	49317273	93	0.508466
1	142571242	4	49317413	93	0.874235
1	142571242	4	49317511	93	0.738407
1	142571242	4	49317619	93	0.511921
1	142571242	4	49317620	93	0.725593
1	142571242	4	49318055	93	0.874235
1	142571242	4	49318240	93	0.874235
1	142571242	4	49318380	93	0.874235
1	142571242	4	49318388	93	0.67001
1	142571242	4	49318597	93	0.651874
1	142571242	4	49318626	93	0.375537
1	142571242	4	49318691	93	0.764119
1	142571242	4	49320643	93	0.761524
1	142571242	4	49321018	93	0.741042
1	142571242	4	49321104	93	0.705806
1	142571242	4	49321719	93	0.482442
1	142571242	4	49322370	93	0.746138
1	142571242	4	49322671	93	0.794695
1	142571242	4	49322783	93	0.786402
1	142571242	4	49323389	93	0.311411
1	142571242	4	49324633	93	0.816992
1	142571242	4	49324850	93	0.654632
1	142571242	4	49325075	93	0.798902
1	142571242	4	49325264	93	0.602129
1	142571242	4	49325313	93	0.854642
1	142571242	4	49325337	93	0.835566
1	142571242	4	49519188	93	0.592706
1	142571242	4	49519216	93	0.525004
1	142571242	4	52660684	93	0.318092
1	142571242	4	52660739	93	0.312402
1	142571242	4	52660779	93	0.36571
1	142571242	4	52661579	93	0.742282
1	142571242	4	52661844	93	0.65239
1	142571242	4	52662040	93	0.624583
1	142571242	4	52662043	93	0.597357
1	142571242	4	52662274	93	0.651241
1	142571242	4	52662296	93	0.61818
1	142571242	4	52662303	93	0.61818
1	142571242	4	52662318	93	0.61818
1	142571242	4	52662333	93	0.61818
1	142571242	4	52662394	93	0.659504
1	142571242	4	52662535	93	0.403983
1	142571242	4	52662645	93	0.392866
1	142571242	4	52662671	93	0.392866
1	142571242	4	52668211	93	0.482639
1	142571242	4	52680509	93	0.654209
1	142571242	4	52680510	93	0.654209
1	142571242	4	52680511	93	0.654209
1	142571242	4	52680519	93	0.664297
1	142571242	4	52680530	93	0.664297
1	142571242	4	52680532	93	0.664297
1	142571242	4	52680557	93	0.702469
1	142571242	4	52680564	93	0.736703
1	142571242	4	52680566	93	0.515218
1	142571242	4	52680568	93	0.695889
1	142571242	4	52680569	93	0.695889
1	142571242	4	52680587	93	0.695889
1	142571242	4	52680588	93	0.695889
1	142571242	4	52680592	93	0.695889
1	142571242	4	52680593	93	0.695889
1	142571242	4	52680608	93	0.702469
1	142571242	4	52680652	93	0.709417
1	142571242	4	52680658	93	0.709417
1	142571242	4	52680665	93	0.709417
1	142571242	4	52680667	93	0.709417
1	142571242	4	52680680	93	0.719344
1	142571242	4	52680681	93	0.736875
1	142571242	4	52680743	93	0.894365
1	142571242	4	52680773	93	0.894365
1	142571242	4	52680798	93	0.894365
1	142571242	4	52680825	93	0.853673
1	142571242	4	52680826	93	0.853673
1	142571242	4	52680828	93	0.853673
1	142571242	4	52680838	93	0.853673
1	142571242	4	52680889	93	0.874235
1	142571242	4	52680923	93	0.874235
1	142571242	4	52681128	93	0.874235
1	142571242	4	52682360	93	0.874235
1	142571242	4	52682392	93	0.874235
1	142571242	4	52682466	93	0.874235
1	142571242	4	52682571	93	0.874235
1	142571242	4	52683607	93	0.874235
1	142571242	4	52684431	93	0.874235
1	142571242	4	52684891	93	0.874235
1	142571242	4	52685216	93	0.874235
1	142571242	4	52685386	93	0.874235
1	142571242	4	52686352	93	0.874235
1	142571242	4	52686513	93	0.874235
1	142571242	4	52686800	93	0.874235
1	142571242	4	52687323	93	0.874235
1	142571242	4	52687939	93	0.874235
1	142571242	4	52688326	93	0.874235
1	142571242	4	52688572	93	0.874235
1	142571242	4	52689975	93	0.874235
1	142571242	4	52690681	93	0.874235
1	142571242	4	52693333	93	0.851592
1	142571242	4	52693431	93	0.874235
1	142571242	4	52694701	93	0.874235
1	142571242	4	52695704	93	0.874235
1	142571242	4	52696792	93	0.851592
1	142571242	4	52698757	93	0.851592
1	142571242	4	52699324	93	0.810502
1	142571242	4	52699760	93	0.810502
1	142571242	4	52700250	93	0.565604
1	142571242	4	52700638	93	0.835566
1	142571242	4	52700771	93	0.835566
1	142571242	4	52703265	93	0.835566
1	142571242	4	52704030	93	0.835566
1	142571242	4	52705089	93	0.835566
1	142571242	4	52705717	93	0.835566
1	142571242	4	52706270	93	0.835566
1	142571242	4	52706713	93	0.476921
1	142571242	4	52708882	93	0.798902
1	142571242	4	52710114	93	0.835566
1	142571242	4	52710244	93	0.835566
1	142571242	4	52710913	93	0.835566
1	142571242	4	52711185	93	0.835566
1	142571242	4	52714050	93	0.835566
1	142571242	4	52714122	93	0.835566
1	142571242	4	52714244	93	0.835566
1	142571242	4	52714354	93	0.835566
1	142571242	4	52714511	93	0.835566
1	142571242	4	52715206	93	0.835566
1	142571242	4	52715664	93	0.835566
1	142571242	4	52715940	93	0.721861
1	142571242	4	52716008	93	0.835566
1	142571242	4	52727094	93	0.835566
1	142571242	4	52728053	93	0.798902
1	142571242	4	52728094	93	0.835566
1	142571242	4	52728324	93	0.835566
1	142571242	4	52728640	93	0.835566
1	142571242	4	52729142	93	0.835566
1	142571242	4	52732118	93	0.835566
1	142571242	4	52732190	93	0.835566
1	142571242	4	52735258	93	0.309938
1	142571242	4	52735343	93	0.30841
1	142571242	4	52735484	93	0.309938
1	142571242	4	52738919	93	0.835566
1	142571242	4	52738972	93	0.835566
1	142571242	4	52744145	93	0.666099
1	142571242	4	52745959	93	0.798902
1	142571242	4	52747129	93	0.835566
1	142571242	4	52747574	93	0.835566
1	142571242	4	52750410	93	0.798902
1	142571242	4	52750652	93	0.835566
1	142571242	4	52752246	93	0.835566
1	142571242	4	52752812	93	0.835566
1	142571242	4	52753118	93	0.835566
1	142571242	4	52754247	93	0.835566
1	142571242	4	52754902	93	0.835566
1	142571242	4	52755214	93	0.835566
1	142571242	4	52756250	93	0.835566
1	142571242	4	52758294	93	0.816992
1	142571242	4	52758503	93	0.816992
1	142571242	4	52761725	93	0.854642
1	142571242	4	52763210	93	0.816992
1	142571242	4	52764013	93	0.816992
1	142571242	4	52765720	93	0.835566
1	142571242	4	52766303	93	0.835566
1	142571242	4	52768705	93	0.816992
1	142571242	4	52770125	93	0.816992
1	142571242	4	52771093	93	0.816992
1	142571242	4	52772429	93	0.816992
1	142571242	4	52772984	93	0.816992
1	142571242	4	52773174	93	0.816992
1	142571242	4	52775440	93	0.835566
1	142571242	4	52776901	93	0.835566
1	142571242	4	52780048	93	0.816992
1	142571242	4	52780989	93	0.792405
1	142571242	4	52781759	93	0.835566
1	142571242	4	52784678	93	0.835566
1	142571242	4	52788557	93	0.816992
1	142571242	4	52788822	93	0.835566
1	142571242	4	52788987	93	0.835566
1	142571242	4	52792779	93	0.835566
1	142571242	4	52795404	93	0.835566
1	142571242	4	52797965	93	0.835566
1	142571242	4	52798624	93	0.835566
1	142571242	4	52800065	93	0.835566
1	142571242	4	52800097	93	0.835566
1	142571242	4	52800298	93	0.835566
1	142571242	4	52800883	93	0.835566
1	142571242	4	52801096	93	0.835566
1	142571242	4	52801203	93	0.835566
1	142571242	4	52802664	93	0.748282
1	142571242	4	52802718	93	0.748282
1	142571242	4	52803414	93	0.835566
1	142571242	4	52804052	93	0.835566
1	142571242	4	52804697	93	0.835566
1	142571242	4	52804766	93	0.835566
1	142571242	4	52804941	93	0.835566
1	142571242	4	52805425	93	0.835566
1	142571242	4	52806043	93	0.835566
1	142571242	4	52806762	93	0.835566
1	142571242	4	52806787	93	0.835566
1	142571242	4	52807114	93	0.835566
1	142571242	4	52807245	93	0.835566
1	142571242	4	52809203	93	0.835566
1	142571242	4	52809705	93	0.835566
1	142571242	4	52809880	93	0.835566
1	142571242	4	52810211	93	0.835566
1	142571242	4	52810307	93	0.835566
1	142571242	4	52811970	93	0.835566
1	142571242	4	52812994	93	0.835566
1	142571242	4	52813873	93	0.835566
1	142571242	4	52814042	93	0.835566
1	142571242	4	52814185	93	0.835566
1	142571242	4	52814859	93	0.835566
1	142571242	4	52815077	93	0.424134
1	142571242	4	52815233	93	0.835566
1	142571242	4	52815243	93	0.835566
1	142571242	4	52815272	93	0.835566
1	142571242	4	52815306	93	0.835566
1	142571242	4	52815921	93	0.835566
1	142571242	4	52818203	93	0.835566
1	142571242	4	52818262	93	0.835566
1	142571242	4	52818483	93	0.835566
1	142571242	4	52818664	93	0.835566
1	142571242	4	52819562	93	0.835566
1	142571242	4	52820143	93	0.835566
1	142571242	4	52820909	93	0.835566
1	142571242	4	52821319	93	0.770924
1	142571242	4	52822688	93	0.835566
1	142571242	4	52824993	93	0.835566
1	142571242	4	52825591	93	0.835566
1	142571242	4	52827058	93	0.835566
1	142571242	4	52827223	93	0.835566
1	142571242	4	52828117	93	0.835566
1	142571242	4	52828245	93	0.835566
1	142571242	4	52829450	93	0.835566
1	142571242	4	52830444	93	0.835566
1	142571242	4	52830650	93	0.835566
1	142571242	4	52830752	93	0.835566
1	142571242	4	52833886	93	0.835566
1	142571242	4	52835358	93	0.835566
1	142571242	4	52835379	93	0.835566
1	142571242	4	52835951	93	0.835566
1	142571242	4	52837023	93	0.835566
1	142571242	4	52838161	93	0.835566
1	142571242	4	52838818	93	0.835566
1	142571242	4	52841943	93	0.835566
1	142571242	4	52842148	93	0.835566
1	142571242	4	52843038	93	0.835566
1	142571242	4	52845908	93	0.835566
1	142571242	4	52845912	93	0.835566
1	142571242	4	52846029	93	0.835566
1	142571242	4	52846600	93	0.835566
1	142571242	4	52850766	93	0.816992
1	142571242	4	52851086	93	0.816992
1	142571242	4	52851319	93	0.816992
1	142571242	4	52851502	93	0.816992
1	142571242	4	52851946	93	0.816992
1	142571242	4	52853286	93	0.701211
1	142571242	4	52853434	93	0.816992
1	142571242	4	52853959	93	0.816992
1	142571242	4	52854401	93	0.816992
1	142571242	4	52854657	93	0.816992
1	142571242	4	52854746	93	0.816992
1	142571242	4	52855401	93	0.701211
1	142571242	4	52855535	93	0.816992
1	142571242	4	52855624	93	0.816992
1	142571242	4	52855845	93	0.816992
1	142571242	4	52856148	93	0.816992
1	142571242	4	52856660	93	0.816992
1	142571242	4	52858083	93	0.816992
1	142571242	4	52860156	93	0.816992
1	142571242	4	52866468	93	0.816992
1	142571242	4	52867437	93	0.816992
1	142571242	4	52868518	93	0.701211
1	142571242	4	52871768	93	0.432713
1	142571242	4	52871785	93	0.701211
1	142571242	4	52871894	93	0.816992
1	142571242	4	52872238	93	0.816992
1	142571242	4	52874816	93	0.701211
1	142571242	4	52875595	93	0.701211
1	142571242	4	52884239	93	0.701211
1	142571242	4	52886170	93	0.816992
1	142571242	4	52888026	93	0.816992
1	142571242	4	52888499	93	0.701211
1	142571242	4	52888557	93	0.701211
1	142571242	4	52889602	93	0.701211
1	142571242	4	52891526	93	0.816992
1	142571242	4	52892175	93	0.816992
1	142571242	4	52892675	93	0.816992
1	142571242	4	52894726	93	0.816992
1	142571242	4	52895415	93	0.816992
1	142571242	4	52896050	93	0.701211
1	142571242	4	52896651	93	0.816992
1	142571242	4	52896790	93	0.816992
1	142571242	4	52897568	93	0.577899
1	142571242	4	52897572	93	0.411329
1	142571242	4	52897654	93	0.575709
1	142571242	4	52900235	93	0.816992
1	142571242	4	52900404	93	0.816992
1	142571242	4	52900412	93	0.816992
1	142571242	4	52900447	93	0.79589
1	142571242	4	52900453	93	0.79589
1	142571242	4	52900476	93	0.79589
1	142571242	4	52900544	93	0.768243
1	142571242	4	52902152	93	0.701211
1	142571242	4	52908838	93	0.701211
1	142571242	4	52910411	93	0.816992
1	142571242	4	52910992	93	0.816992
1	142571242	4	52912589	93	0.569582
1	142571242	4	52914234	93	0.678655
1	142571242	4	52918703	93	0.699848
1	142571242	4	52921454	93	0.798902
1	142571242	4	52922726	93	0.678655
1	142571242	4	52923205	93	0.798902
1	142571242	4	52923463	93	0.678655
1	142571242	4	52924436	93	0.773881
1	142571242	4	52924438	93	0.798902
1	142571242	4	52924778	93	0.678655
1	142571242	4	52926216	93	0.798902
1	142571242	4	52927113	93	0.678655
1	142571242	4	52927229	93	0.798902
1	142571242	4	52928979	93	0.678655
1	142571242	4	52930349	93	0.798902
1	142571242	4	52930673	93	0.678655
1	142571242	4	52932825	93	0.798902
1	142571242	4	52932979	93	0.798902
1	142571242	4	52935445	93	0.620591
1	142571242	4	52935681	93	0.798902
1	142572324	4	48981658	93	0.306711
1	142572324	4	48982015	93	0.306711
1	142572324	4	48982359	93	0.306711
1	142572324	4	48982678	93	0.305254
1	142572324	4	48982745	93	0.305254
1	142572324	4	48983047	93	0.305254
1	142572324	4	48984857	93	0.305254
1	142572324	4	48986066	93	0.305254
1	142572324	4	48986403	93	0.305254
1	142572324	4	48988705	93	0.306711
1	142572324	4	48989261	93	0.306711
1	142572324	4	48989358	93	0.306711
1	142572324	4	48990885	93	0.303974
1	142572324	4	48991011	93	0.306711
1	142572324	4	48991182	93	0.306711
1	142572324	4	48991540	93	0.306711
1	142572324	4	48991837	93	0.306711
1	142572324	4	48992256	93	0.306711
1	142572324	4	48992748	93	0.306711
1	142572324	4	48992761	93	0.306711
1	142572324	4	48994138	93	0.306711
1	142572324	4	48995499	93	0.391211
1	142572324	4	48995616	93	0.391211
1	142572324	4	48995700	93	0.391211
1	142572324	4	48996116	93	0.391211
1	142572324	4	48997350	93	0.391211
1	142572324	4	48998347	93	0.344693
1	142572324	4	48998774	93	0.391211
1	142572324	4	48999242	93	0.303078
1	142572324	4	48999842	93	0.391211
1	142572324	4	48999963	93	0.391211
1	142572324	4	49000850	93	0.391211
1	142572324	4	49001807	93	0.391211
1	142572324	4	49002221	93	0.391211
1	142572324	4	49006631	93	0.391211
1	142572324	4	49006968	93	0.391211
1	142572324	4	49010952	93	0.414032
1	142572324	4	49011662	93	0.414032
1	142572324	4	49011830	93	0.414032
1	142572324	4	49016482	93	0.414032
1	142572324	4	49016761	93	0.414032
1	142572324	4	49018306	93	0.414032
1	142572324	4	49018914	93	0.414032
1	142572324	4	49019699	93	0.414032
1	142572324	4	49019702	93	0.414032
1	142572324	4	49020171	93	0.414032
1	142572324	4	49021099	93	0.414032
1	142572324	4	49022323	93	0.414032
1	142572324	4	49026596	93	0.414032
1	142572324	4	49026599	93	0.414032
1	142572324	4	49026731	93	0.414032
1	142572324	4	49028006	93	0.414032
1	142572324	4	49028137	93	0.414032
1	142572324	4	49029901	93	0.414032
1	142572324	4	49031855	93	0.414032
1	142572324	4	49033528	93	0.414034
1	142572324	4	49036290	93	0.433243
1	142572324	4	49037588	93	0.433243
1	142572324	4	49037941	93	0.433243
1	142572324	4	49040664	93	0.433243
1	142572324	4	49041094	93	0.433243
1	142572324	4	49041399	93	0.353657
1	142572324	4	49041760	93	0.433243
1	142572324	4	49043072	93	0.433243
1	142572324	4	49043925	93	0.433054
1	142572324	4	49044328	93	0.433243
1	142572324	4	49044498	93	0.433243
1	142572324	4	49045168	93	0.433243
1	142572324	4	49047371	93	0.433243
1	142572324	4	49049010	93	0.433054
1	142572324	4	49049101	93	0.433243
1	142572324	4	49049302	93	0.433243
1	142572324	4	49051125	93	0.433243
1	142572324	4	49051765	93	0.433243
1	142572324	4	49053522	93	0.433243
1	142572324	4	49057424	93	0.433243
1	142572324	4	49057608	93	0.368358
1	142572324	4	49057912	93	0.433243
1	142572324	4	49057930	93	0.391983
1	142572324	4	49058295	93	0.433243
1	142572324	4	49058699	93	0.433243
1	142572324	4	49061141	93	0.433054
1	142572324	4	49061604	93	0.433243
1	142572324	4	49063872	93	0.433038
1	142572324	4	49064487	93	0.433054
1	142572324	4	49064792	93	0.433243
1	142572324	4	49067323	93	0.433243
1	142572324	4	49067383	93	0.433243
1	142572324	4	49067896	93	0.433243
1	142572324	4	49068488	93	0.433243
1	142572324	4	49068759	93	0.433243
1	142572324	4	49071553	93	0.433243
1	142572324	4	49072424	93	0.414346
1	142572324	4	49072928	93	0.433243
1	142572324	4	49073310	93	0.396009
1	142572324	4	49073562	93	0.433243
1	142572324	4	49073565	93	0.433243
1	142572324	4	49073870	93	0.433243
1	142572324	4	49074102	93	0.433243
1	142572324	4	49074709	93	0.433243
1	142572324	4	49075207	93	0.433243
1	142572324	4	49075479	93	0.357921
1	142572324	4	49075734	93	0.410678
1	142572324	4	49075744	93	0.410678
1	142572324	4	49075752	93	0.410678
1	142572324	4	49076554	93	0.412177
1	142572324	4	49076612	93	0.433243
1	142572324	4	49077294	93	0.433243
1	142572324	4	49078491	93	0.433243
1	142572324	4	49079752	93	0.433243
1	142572324	4	49079984	93	0.433243
1	142572324	4	49080317	93	0.433243
1	142572324	4	49080460	93	0.433243
1	142572324	4	49080629	93	0.433243
1	142572324	4	49080631	93	0.433243
1	142572324	4	49081423	93	0.433243
1	142572324	4	49081474	93	0.433243
1	142572324	4	49081650	93	0.433243
1	142572324	4	49082735	93	0.433243
1	142572324	4	49082906	93	0.433243
1	142572324	4	49084801	93	0.433243
1	142572324	4	49084830	93	0.433243
1	142572324	4	49086663	93	0.324275
1	142572324	4	49087916	93	0.433243
1	142572324	4	49087922	93	0.433243
1	142572324	4	49087928	93	0.433243
1	142572324	4	49087946	93	0.410678
1	142572324	4	49089181	93	0.433243
1	142572324	4	49089388	93	0.433243
1	142572324	4	49091782	93	0.433243
1	142572324	4	49092676	93	0.433243
1	142572324	4	49093197	93	0.433243
1	142572324	4	49094564	93	0.331869
1	142572324	4	49098779	93	0.326711
1	142572324	4	49100322	93	0.324275
1	142572324	4	49100784	93	0.338041
1	142572324	4	49102782	93	0.410038
1	142572324	4	49102871	93	0.433243
1	142572324	4	49103919	93	0.375904
1	142572324	4	49105867	93	0.387265
1	142572324	4	49105868	93	0.365405
1	142572324	4	49106503	93	0.323487
1	142572324	4	49107061	93	0.359782
1	142572324	4	49108122	93	0.303635
1	142572324	4	49108850	93	0.334694
1	142572324	4	49109114	93	0.433769
1	142572324	4	49110626	93	0.340568
1	142572324	4	49110658	93	0.309294
1	142572324	4	49110663	93	0.309294
1	142572324	4	49112624	93	0.433243
1	142572324	4	49114257	93	0.322611
1	142572324	4	49115018	93	0.428894
1	142572324	4	49115173	93	0.441861
1	142572324	4	49116111	93	0.334011
1	142572324	4	49116293	93	0.388355
1	142572324	4	49116353	93	0.433038
1	142572324	4	49117773	93	0.433243
1	142572324	4	49118022	93	0.433769
1	142572324	4	49118090	93	0.436638
1	142572324	4	49118165	93	0.391983
1	142572324	4	49119121	93	0.315827
1	142572324	4	49119914	93	0.433243
1	142572324	4	49120273	93	0.433243
1	142572324	4	49120820	93	0.369118
1	142572324	4	49121400	93	0.30702
1	142572324	4	49128429	93	0.361435
1	142572324	4	49129023	93	0.31088
1	142572324	4	49136934	93	0.308328
1	142572324	4	49145023	93	0.433243
1	142572324	4	49145162	93	0.318291
1	142572324	4	49145186	93	0.300295
1	142572324	4	49145230	93	0.353834
1	142572324	4	49145385	93	0.389214
1	142572324	4	49145389	93	0.389214
1	142572324	4	49145788	93	0.422169
1	142572324	4	49146115	93	0.433296
1	142572324	4	49148014	93	0.399895
1	142572324	4	49148040	93	0.410678
1	142572324	4	49148265	93	0.394845
1	142572324	4	49148346	93	0.433243
1	142572324	4	49148564	93	0.409447
1	142572324	4	49148696	93	0.433243
1	142572324	4	49149034	93	0.433054
1	142572324	4	49149504	93	0.433243
1	142572324	4	49149693	93	0.345695
1	142572324	4	49149990	93	0.333836
1	142572324	4	49149996	93	0.362595
1	142572324	4	49150387	93	0.314846
1	142572324	4	49150537	93	0.345695
1	142572324	4	49151256	93	0.303078
1	142572324	4	49151891	93	0.349795
1	142572324	4	49151982	93	0.388355
1	142572324	4	49153689	93	0.433243
1	142572324	4	49155193	93	0.433038
1	142572324	4	49155408	93	0.433243
1	142572324	4	49155447	93	0.387388
1	142572324	4	49156942	93	0.453284
1	142572324	4	49157389	93	0.43054
1	142572324	4	49157609	93	0.391211
1	142572324	4	49157991	93	0.30702
1	142572324	4	49158129	93	0.437228
1	142572324	4	49158159	93	0.313759
1	142572324	4	49158842	93	0.417803
1	142572324	4	49161501	93	0.431745
1	142572324	4	49162703	93	0.433243
1	142572324	4	49164421	93	0.370565
1	142572324	4	49166594	93	0.410678
1	142572324	4	49168143	93	0.386224
1	142572324	4	49169796	93	0.433038
1	142572324	4	49170670	93	0.433243
1	142572324	4	49171275	93	0.440666
1	142572324	4	49171577	93	0.433038
1	142572324	4	49172565	93	0.387388
1	142572324	4	49173669	93	0.433666
1	142572324	4	49173839	93	0.433243
1	142572324	4	49174059	93	0.433243
1	142572324	4	49174553	93	0.433243
1	142572324	4	49175306	93	0.433243
1	142572324	4	49175804	93	0.344419
1	142572324	4	49177617	93	0.300016
1	142572324	4	49177844	93	0.458707
1	142572324	4	49178072	93	0.405273
1	142572324	4	49178135	93	0.459723
1	142572324	4	49181196	93	0.301407
1	142572324	4	49181845	93	0.391983
1	142572324	4	49182359	93	0.44957
1	142572324	4	49184371	93	0.391211
1	142572324	4	49184958	93	0.433243
1	142572324	4	49185206	93	0.41035
1	142572324	4	49185757	93	0.433243
1	142572324	4	49185824	93	0.458562
1	142572324	4	49185826	93	0.458562
1	142572324	4	49186093	93	0.433243
1	142572324	4	49187348	93	0.433243
1	142572324	4	49188299	93	0.442571
1	142572324	4	49192253	93	0.433243
1	142572324	4	49195760	93	0.433243
1	142572324	4	49197927	93	0.433243
1	142572324	4	49197973	93	0.433243
1	142572324	4	49201211	93	0.454303
1	142572324	4	49202206	93	0.433243
1	142572324	4	49203061	93	0.463055
1	142572324	4	49203328	93	0.434304
1	142572324	4	49203426	93	0.347396
1	142572324	4	49205905	93	0.434304
1	142572324	4	49205918	93	0.434304
1	142572324	4	49206551	93	0.448612
1	142572324	4	49206611	93	0.442463
1	142572324	4	49212280	93	0.390052
1	142572324	4	49212473	93	0.436638
1	142572324	4	49216144	93	0.325326
1	142572324	4	49228199	93	0.366914
1	142572324	4	49228297	93	0.322799
1	142572324	4	49237812	93	0.39473
1	142572324	4	49240024	93	0.368748
1	142572324	4	49243223	93	0.433243
1	142572324	4	49246472	93	0.415621
1	142572324	4	49257701	93	0.433054
1	142572324	4	49260439	93	0.433243
1	142572324	4	49262114	93	0.433296
1	142572324	4	49262183	93	0.376801
1	142572324	4	49264846	93	0.372884
1	142572324	4	49267696	93	0.445301
1	142572324	4	49268506	93	0.321728
1	142572324	4	49271261	93	0.38572
1	142572324	4	49291772	93	0.327037
1	142572324	4	49293053	93	0.379618
1	142572324	4	49298139	93	0.433054
1	142572324	4	49298634	93	0.468005
1	142572324	4	49300527	93	0.370736
1	142572324	4	49300528	93	0.370736
1	142572324	4	49301916	93	0.398602
1	142572324	4	49303090	93	0.433243
1	142572324	4	49303121	93	0.436909
1	142572324	4	49303239	93	0.436909
1	142572324	4	49303590	93	0.41393
1	142572324	4	49303679	93	0.436909
1	142572324	4	49303827	93	0.388923
1	142572324	4	49303915	93	0.436909
1	142572324	4	49303964	93	0.436909
1	142572324	4	49304189	93	0.445919
1	142572324	4	49304352	93	0.447198
1	142572324	4	49304356	93	0.447198
1	142572324	4	49304428	93	0.414838
1	142572324	4	49304465	93	0.393641
1	142572324	4	49304469	93	0.353657
1	142572324	4	49306287	93	0.45608
1	142572324	4	49306592	93	0.366805
1	142572324	4	49306627	93	0.456054
1	142572324	4	49306825	93	0.456054
1	142572324	4	49306830	93	0.456054
1	142572324	4	49306913	93	0.454285
1	142572324	4	49308642	93	0.433038
1	142572324	4	49308844	93	0.45608
1	142572324	4	49308951	93	0.388355
1	142572324	4	49309192	93	0.45608
1	142572324	4	49310263	93	0.408645
1	142572324	4	49310408	93	0.45608
1	142572324	4	49310801	93	0.45608
1	142572324	4	49311084	93	0.433243
1	142572324	4	49313044	93	0.414032
1	142572324	4	49313492	93	0.414032
1	142572324	4	49313984	93	0.389214
1	142572324	4	49314033	93	0.345695
1	142572324	4	49314124	93	0.414032
1	142572324	4	49314163	93	0.410678
1	142572324	4	49314503	93	0.414346
1	142572324	4	49314797	93	0.414032
1	142572324	4	49314901	93	0.45608
1	142572324	4	49315421	93	0.45608
1	142572324	4	49315595	93	0.414032
1	142572324	4	49315919	93	0.384678
1	142572324	4	49317273	93	0.385083
1	142572324	4	49317413	93	0.414032
1	142572324	4	49317511	93	0.422927
1	142572324	4	49317620	93	0.37559
1	142572324	4	49318055	93	0.414032
1	142572324	4	49318240	93	0.414032
1	142572324	4	49318380	93	0.414032
1	142572324	4	49318388	93	0.384788
1	142572324	4	49318597	93	0.322953
1	142572324	4	49318691	93	0.416595
1	142572324	4	49320643	93	0.418793
1	142572324	4	49321018	93	0.417514
1	142572324	4	49321104	93	0.43054
1	142572324	4	49322370	93	0.411742
1	142572324	4	49322671	93	0.456667
1	142572324	4	49322783	93	0.432545
1	142572324	4	49324633	93	0.414346
1	142572324	4	49325075	93	0.414873
1	142572324	4	49325264	93	0.445301
1	142572324	4	49325313	93	0.45608
1	142572324	4	49325337	93	0.456332
1	142572324	4	52661579	93	0.43054
1	142572324	4	52680509	93	0.379887
1	142572324	4	52680510	93	0.379887
1	142572324	4	52680511	93	0.379887
1	142572324	4	52680519	93	0.404487
1	142572324	4	52680530	93	0.404487
1	142572324	4	52680532	93	0.404487
1	142572324	4	52680557	93	0.418029
1	142572324	4	52680564	93	0.316618
1	142572324	4	52680568	93	0.404487
1	142572324	4	52680569	93	0.404487
1	142572324	4	52680587	93	0.404487
1	142572324	4	52680588	93	0.404487
1	142572324	4	52680592	93	0.404487
1	142572324	4	52680593	93	0.404487
1	142572324	4	52680608	93	0.418029
1	142572324	4	52680652	93	0.425097
1	142572324	4	52680658	93	0.425097
1	142572324	4	52680665	93	0.387438
1	142572324	4	52680667	93	0.387438
1	142572324	4	52680680	93	0.402727
1	142572324	4	52680681	93	0.441921
1	142572324	4	52680743	93	0.414336
1	142572324	4	52680773	93	0.414336
1	142572324	4	52680798	93	0.414336
1	142572324	4	52680825	93	0.414336
1	142572324	4	52680826	93	0.414336
1	142572324	4	52680828	93	0.414336
1	142572324	4	52680838	93	0.414336
1	142572324	4	52680889	93	0.456054
1	142572324	4	52680923	93	0.456054
1	142572324	4	52681128	93	0.456054
1	142572324	4	52682360	93	0.456054
1	142572324	4	52682392	93	0.456054
1	142572324	4	52682466	93	0.456054
1	142572324	4	52682571	93	0.456054
1	142572324	4	52683607	93	0.456054
1	142572324	4	52684431	93	0.456054
1	142572324	4	52684891	93	0.456054
1	142572324	4	52685216	93	0.456054
1	142572324	4	52685386	93	0.456054
1	142572324	4	52686352	93	0.456054
1	142572324	4	52686513	93	0.456054
1	142572324	4	52686800	93	0.456054
1	142572324	4	52687323	93	0.456054
1	142572324	4	52687939	93	0.456054
1	142572324	4	52688326	93	0.456054
1	142572324	4	52688572	93	0.456054
1	142572324	4	52689975	93	0.456054
1	142572324	4	52690681	93	0.456054
1	142572324	4	52693333	93	0.434304
1	142572324	4	52693431	93	0.456054
1	142572324	4	52694701	93	0.456054
1	142572324	4	52695704	93	0.456054
1	142572324	4	52696792	93	0.434304
1	142572324	4	52698757	93	0.434304
1	142572324	4	52699324	93	0.433243
1	142572324	4	52699760	93	0.433243
1	142572324	4	52700250	93	0.350356
1	142572324	4	52700638	93	0.456332
1	142572324	4	52700771	93	0.456332
1	142572324	4	52703265	93	0.456332
1	142572324	4	52704030	93	0.456332
1	142572324	4	52705089	93	0.456332
1	142572324	4	52705717	93	0.456332
1	142572324	4	52706270	93	0.456332
1	142572324	4	52708882	93	0.457539
1	142572324	4	52710114	93	0.456332
1	142572324	4	52710244	93	0.456332
1	142572324	4	52710913	93	0.456332
1	142572324	4	52711185	93	0.456332
1	142572324	4	52714050	93	0.456332
1	142572324	4	52714122	93	0.456332
1	142572324	4	52714244	93	0.456332
1	142572324	4	52714354	93	0.456332
1	142572324	4	52714511	93	0.456332
1	142572324	4	52715206	93	0.456332
1	142572324	4	52715664	93	0.456332
1	142572324	4	52715940	93	0.365405
1	142572324	4	52716008	93	0.456332
1	142572324	4	52727094	93	0.456332
1	142572324	4	52728053	93	0.457539
1	142572324	4	52728094	93	0.456332
1	142572324	4	52728324	93	0.456332
1	142572324	4	52728640	93	0.456332
1	142572324	4	52729142	93	0.456332
1	142572324	4	52732118	93	0.456332
1	142572324	4	52732190	93	0.456332
1	142572324	4	52738919	93	0.456332
1	142572324	4	52738972	93	0.456332
1	142572324	4	52744145	93	0.392899
1	142572324	4	52745959	93	0.457539
1	142572324	4	52747129	93	0.456332
1	142572324	4	52747574	93	0.456332
1	142572324	4	52750410	93	0.457539
1	142572324	4	52750652	93	0.456332
1	142572324	4	52752246	93	0.456332
1	142572324	4	52752812	93	0.456332
1	142572324	4	52753118	93	0.456332
1	142572324	4	52754247	93	0.456332
1	142572324	4	52754902	93	0.456332
1	142572324	4	52755214	93	0.456332
1	142572324	4	52756250	93	0.456332
1	142572324	4	52758294	93	0.414346
1	142572324	4	52758503	93	0.414346
1	142572324	4	52761725	93	0.41393
1	142572324	4	52763210	93	0.414346
1	142572324	4	52764013	93	0.414346
1	142572324	4	52765720	93	0.456332
1	142572324	4	52766303	93	0.456332
1	142572324	4	52768705	93	0.414346
1	142572324	4	52770125	93	0.414346
1	142572324	4	52771093	93	0.414346
1	142572324	4	52772429	93	0.414346
1	142572324	4	52772984	93	0.414346
1	142572324	4	52773174	93	0.414346
1	142572324	4	52775440	93	0.456332
1	142572324	4	52776901	93	0.456332
1	142572324	4	52780048	93	0.414346
1	142572324	4	52780989	93	0.391182
1	142572324	4	52781759	93	0.456332
1	142572324	4	52784678	93	0.456332
1	142572324	4	52788557	93	0.414346
1	142572324	4	52788822	93	0.456332
1	142572324	4	52788987	93	0.456332
1	142572324	4	52792779	93	0.456332
1	142572324	4	52795404	93	0.456332
1	142572324	4	52797965	93	0.456332
1	142572324	4	52798624	93	0.456332
1	142572324	4	52800065	93	0.456332
1	142572324	4	52800097	93	0.456332
1	142572324	4	52800298	93	0.456332
1	142572324	4	52800883	93	0.456332
1	142572324	4	52801096	93	0.456332
1	142572324	4	52801203	93	0.456332
1	142572324	4	52802664	93	0.388407
1	142572324	4	52802718	93	0.388407
1	142572324	4	52803414	93	0.456332
1	142572324	4	52804052	93	0.456332
1	142572324	4	52804697	93	0.456332
1	142572324	4	52804766	93	0.456332
1	142572324	4	52804941	93	0.456332
1	142572324	4	52805425	93	0.456332
1	142572324	4	52806043	93	0.456332
1	142572324	4	52806762	93	0.456332
1	142572324	4	52806787	93	0.456332
1	142572324	4	52807114	93	0.456332
1	142572324	4	52807245	93	0.456332
1	142572324	4	52809203	93	0.456332
1	142572324	4	52809705	93	0.456332
1	142572324	4	52809880	93	0.456332
1	142572324	4	52810211	93	0.456332
1	142572324	4	52810307	93	0.456332
1	142572324	4	52811970	93	0.456332
1	142572324	4	52812994	93	0.456332
1	142572324	4	52813873	93	0.456332
1	142572324	4	52814042	93	0.456332
1	142572324	4	52814185	93	0.456332
1	142572324	4	52814859	93	0.456332
1	142572324	4	52815233	93	0.456332
1	142572324	4	52815243	93	0.456332
1	142572324	4	52815272	93	0.456332
1	142572324	4	52815306	93	0.456332
1	142572324	4	52815921	93	0.456332
1	142572324	4	52818203	93	0.456332
1	142572324	4	52818262	93	0.456332
1	142572324	4	52818483	93	0.456332
1	142572324	4	52818664	93	0.456332
1	142572324	4	52819562	93	0.456332
1	142572324	4	52820143	93	0.456332
1	142572324	4	52820909	93	0.456332
1	142572324	4	52821319	93	0.433243
1	142572324	4	52822688	93	0.456332
1	142572324	4	52824993	93	0.456332
1	142572324	4	52825591	93	0.456332
1	142572324	4	52827058	93	0.456332
1	142572324	4	52827223	93	0.456332
1	142572324	4	52828117	93	0.456332
1	142572324	4	52828245	93	0.456332
1	142572324	4	52829450	93	0.456332
1	142572324	4	52830444	93	0.456332
1	142572324	4	52830650	93	0.456332
1	142572324	4	52830752	93	0.456332
1	142572324	4	52833886	93	0.456332
1	142572324	4	52835358	93	0.456332
1	142572324	4	52835379	93	0.456332
1	142572324	4	52835951	93	0.456332
1	142572324	4	52837023	93	0.456332
1	142572324	4	52838161	93	0.456332
1	142572324	4	52838818	93	0.456332
1	142572324	4	52841943	93	0.456332
1	142572324	4	52842148	93	0.456332
1	142572324	4	52843038	93	0.456332
1	142572324	4	52845908	93	0.456332
1	142572324	4	52845912	93	0.456332
1	142572324	4	52846029	93	0.456332
1	142572324	4	52846600	93	0.456332
1	142572324	4	52850766	93	0.456817
1	142572324	4	52851086	93	0.456817
1	142572324	4	52851319	93	0.456817
1	142572324	4	52851502	93	0.456817
1	142572324	4	52851946	93	0.456817
1	142572324	4	52853286	93	0.364747
1	142572324	4	52853434	93	0.456817
1	142572324	4	52853959	93	0.456817
1	142572324	4	52854401	93	0.456817
1	142572324	4	52854657	93	0.456817
1	142572324	4	52854746	93	0.456817
1	142572324	4	52855401	93	0.364747
1	142572324	4	52855535	93	0.456817
1	142572324	4	52855624	93	0.456817
1	142572324	4	52855845	93	0.456817
1	142572324	4	52856148	93	0.456817
1	142572324	4	52856660	93	0.456817
1	142572324	4	52858083	93	0.456817
1	142572324	4	52860156	93	0.456817
1	142572324	4	52866468	93	0.456817
1	142572324	4	52867437	93	0.456817
1	142572324	4	52868518	93	0.364747
1	142572324	4	52871768	93	0.311799
1	142572324	4	52871785	93	0.364747
1	142572324	4	52871894	93	0.456817
1	142572324	4	52872238	93	0.456817
1	142572324	4	52874816	93	0.364747
1	142572324	4	52875595	93	0.364747
1	142572324	4	52884239	93	0.364747
1	142572324	4	52886170	93	0.456817
1	142572324	4	52888026	93	0.456817
1	142572324	4	52888499	93	0.364747
1	142572324	4	52888557	93	0.364747
1	142572324	4	52889602	93	0.364747
1	142572324	4	52891526	93	0.456817
1	142572324	4	52892175	93	0.456817
1	142572324	4	52892675	93	0.456817
1	142572324	4	52894726	93	0.456817
1	142572324	4	52895415	93	0.456817
1	142572324	4	52896050	93	0.364747
1	142572324	4	52896651	93	0.456817
1	142572324	4	52896790	93	0.456817
1	142572324	4	52897654	93	0.329335
1	142572324	4	52900235	93	0.456817
1	142572324	4	52900404	93	0.456817
1	142572324	4	52900412	93	0.456817
1	142572324	4	52900447	93	0.456332
1	142572324	4	52900453	93	0.456332
1	142572324	4	52900476	93	0.456332
1	142572324	4	52900544	93	0.410038
1	142572324	4	52902152	93	0.364747
1	142572324	4	52908838	93	0.364747
1	142572324	4	52910411	93	0.456817
1	142572324	4	52910992	93	0.456817
1	142572324	4	52914234	93	0.342475
1	142572324	4	52918703	93	0.343345
1	142572324	4	52921454	93	0.457539
1	142572324	4	52922726	93	0.342475
1	142572324	4	52923205	93	0.457539
1	142572324	4	52923463	93	0.342475
1	142572324	4	52924436	93	0.433769
1	142572324	4	52924438	93	0.457539
1	142572324	4	52924778	93	0.342475
1	142572324	4	52926216	93	0.457539
1	142572324	4	52927113	93	0.342475
1	142572324	4	52927229	93	0.457539
1	142572324	4	52928979	93	0.342475
1	142572324	4	52930349	93	0.457539
1	142572324	4	52930673	93	0.342475
1	142572324	4	52932825	93	0.457539
1	142572324	4	52932979	93	0.457539
1	142572324	4	52935445	93	0.302874
1	142572324	4	52935681	93	0.457539
1	142579664	4	48972188	93	0.334405
1	142579664	4	48972529	93	0.334405
1	142579664	4	48972651	93	0.334405
1	142579664	4	48972768	93	0.334405
1	142579664	4	48972943	93	0.334405
1	142579664	4	48974188	93	0.334405
1	142579664	4	48974297	93	0.334405
1	142579664	4	48975168	93	0.334405
1	142579664	4	48976381	93	0.334405
1	142579664	4	48976503	93	0.334405
1	142579664	4	48977019	93	0.334405
1	142579664	4	48977072	93	0.334405
1	142579664	4	48977735	93	0.334405
1	142579664	4	48978241	93	0.334405
1	142579664	4	48980188	93	0.30016
1	142579664	4	48981658	93	0.3262
1	142579664	4	48982015	93	0.3262
1	142579664	4	48982359	93	0.3262
1	142579664	4	48982678	93	0.323855
1	142579664	4	48982745	93	0.323855
1	142579664	4	48983047	93	0.323855
1	142579664	4	48984857	93	0.323855
1	142579664	4	48986066	93	0.323855
1	142579664	4	48986403	93	0.323855
1	142579664	4	48988705	93	0.3262
1	142579664	4	48989261	93	0.3262
1	142579664	4	48989358	93	0.3262
1	142579664	4	48990885	93	0.3217
1	142579664	4	48991011	93	0.3262
1	142579664	4	48991182	93	0.3262
1	142579664	4	48991540	93	0.3262
1	142579664	4	48991837	93	0.3262
1	142579664	4	48992256	93	0.3262
1	142579664	4	48992748	93	0.3262
1	142579664	4	48992761	93	0.3262
1	142579664	4	48994138	93	0.3262
1	142579664	4	48995499	93	0.42958
1	142579664	4	48995616	93	0.42958
1	142579664	4	48995700	93	0.42958
1	142579664	4	48996116	93	0.42958
1	142579664	4	48997350	93	0.42958
1	142579664	4	48998347	93	0.317793
1	142579664	4	48998774	93	0.42958
1	142579664	4	48999242	93	0.318334
1	142579664	4	48999842	93	0.42958
1	142579664	4	48999963	93	0.42958
1	142579664	4	49000850	93	0.42958
1	142579664	4	49001807	93	0.42958
1	142579664	4	49002221	93	0.42958
1	142579664	4	49006631	93	0.42958
1	142579664	4	49006968	93	0.42958
1	142579664	4	49010952	93	0.458841
1	142579664	4	49011662	93	0.458841
1	142579664	4	49011830	93	0.458841
1	142579664	4	49016482	93	0.458841
1	142579664	4	49016761	93	0.458841
1	142579664	4	49018306	93	0.458841
1	142579664	4	49018914	93	0.458841
1	142579664	4	49019699	93	0.458841
1	142579664	4	49019702	93	0.458841
1	142579664	4	49020171	93	0.458841
1	142579664	4	49021099	93	0.458841
1	142579664	4	49022323	93	0.458841
1	142579664	4	49026596	93	0.458841
1	142579664	4	49026599	93	0.458841
1	142579664	4	49026731	93	0.458841
1	142579664	4	49028006	93	0.458841
1	142579664	4	49028137	93	0.458841
1	142579664	4	49029901	93	0.458841
1	142579664	4	49031855	93	0.458841
1	142579664	4	49033528	93	0.457254
1	142579664	4	49036290	93	0.480955
1	142579664	4	49037588	93	0.480955
1	142579664	4	49037941	93	0.480955
1	142579664	4	49039586	93	0.302859
1	142579664	4	49040664	93	0.480955
1	142579664	4	49041094	93	0.480955
1	142579664	4	49041399	93	0.386412
1	142579664	4	49041760	93	0.480955
1	142579664	4	49043072	93	0.480955
1	142579664	4	49043925	93	0.479092
1	142579664	4	49044328	93	0.480955
1	142579664	4	49044498	93	0.480955
1	142579664	4	49045168	93	0.480955
1	142579664	4	49047371	93	0.480955
1	142579664	4	49049010	93	0.479092
1	142579664	4	49049101	93	0.480955
1	142579664	4	49049302	93	0.480955
1	142579664	4	49051125	93	0.480955
1	142579664	4	49051765	93	0.480955
1	142579664	4	49053522	93	0.480955
1	142579664	4	49057424	93	0.480955
1	142579664	4	49057608	93	0.398747
1	142579664	4	49057912	93	0.480955
1	142579664	4	49057930	93	0.427205
1	142579664	4	49058295	93	0.480955
1	142579664	4	49058699	93	0.480955
1	142579664	4	49061141	93	0.479092
1	142579664	4	49061604	93	0.480955
1	142579664	4	49063872	93	0.479903
1	142579664	4	49064487	93	0.479092
1	142579664	4	49064792	93	0.480955
1	142579664	4	49067323	93	0.480955
1	142579664	4	49067383	93	0.480955
1	142579664	4	49067896	93	0.480955
1	142579664	4	49068488	93	0.480955
1	142579664	4	49068759	93	0.480955
1	142579664	4	49071553	93	0.480955
1	142579664	4	49072424	93	0.362569
1	142579664	4	49072928	93	0.480955
1	142579664	4	49073310	93	0.439594
1	142579664	4	49073562	93	0.480955
1	142579664	4	49073565	93	0.480955
1	142579664	4	49073870	93	0.480955
1	142579664	4	49074102	93	0.480955
1	142579664	4	49074709	93	0.480955
1	142579664	4	49075207	93	0.480955
1	142579664	4	49075479	93	0.43722
1	142579664	4	49075734	93	0.452616
1	142579664	4	49075744	93	0.452616
1	142579664	4	49075752	93	0.452616
1	142579664	4	49076554	93	0.455914
1	142579664	4	49076612	93	0.480955
1	142579664	4	49077294	93	0.480955
1	142579664	4	49078491	93	0.480955
1	142579664	4	49079752	93	0.480955
1	142579664	4	49079984	93	0.480955
1	142579664	4	49080317	93	0.480955
1	142579664	4	49080460	93	0.480955
1	142579664	4	49080629	93	0.480955
1	142579664	4	49080631	93	0.480955
1	142579664	4	49081423	93	0.480955
1	142579664	4	49081474	93	0.480955
1	142579664	4	49081650	93	0.480955
1	142579664	4	49082735	93	0.480955
1	142579664	4	49082906	93	0.480955
1	142579664	4	49084801	93	0.480955
1	142579664	4	49084830	93	0.480955
1	142579664	4	49086663	93	0.34488
1	142579664	4	49087916	93	0.480955
1	142579664	4	49087922	93	0.480955
1	142579664	4	49087928	93	0.480955
1	142579664	4	49087946	93	0.452616
1	142579664	4	49089181	93	0.480955
1	142579664	4	49089388	93	0.480955
1	142579664	4	49091782	93	0.480955
1	142579664	4	49092676	93	0.480955
1	142579664	4	49093197	93	0.480955
1	142579664	4	49094564	93	0.325163
1	142579664	4	49098779	93	0.380391
1	142579664	4	49100322	93	0.34488
1	142579664	4	49100784	93	0.348586
1	142579664	4	49102782	93	0.399479
1	142579664	4	49102871	93	0.480955
1	142579664	4	49103919	93	0.444384
1	142579664	4	49105102	93	0.412786
1	142579664	4	49105867	93	0.372562
1	142579664	4	49105868	93	0.395133
1	142579664	4	49106503	93	0.385187
1	142579664	4	49107061	93	0.432269
1	142579664	4	49108850	93	0.360227
1	142579664	4	49109114	93	0.47821
1	142579664	4	49109350	93	0.337733
1	142579664	4	49109992	93	0.312197
1	142579664	4	49110626	93	0.312524
1	142579664	4	49110658	93	0.327432
1	142579664	4	49110663	93	0.327432
1	142579664	4	49112624	93	0.480955
1	142579664	4	49115018	93	0.426396
1	142579664	4	49115173	93	0.429509
1	142579664	4	49115881	93	0.434049
1	142579664	4	49116111	93	0.448236
1	142579664	4	49116293	93	0.424599
1	142579664	4	49116353	93	0.479903
1	142579664	4	49117773	93	0.480955
1	142579664	4	49118022	93	0.47821
1	142579664	4	49118090	93	0.427385
1	142579664	4	49118165	93	0.427205
1	142579664	4	49119121	93	0.421058
1	142579664	4	49119914	93	0.480955
1	142579664	4	49120273	93	0.480955
1	142579664	4	49120820	93	0.397936
1	142579664	4	49121400	93	0.410438
1	142579664	4	49122710	93	0.401095
1	142579664	4	49125019	93	0.325342
1	142579664	4	49128596	93	0.323822
1	142579664	4	49129023	93	0.370568
1	142579664	4	49136934	93	0.405762
1	142579664	4	49144983	93	0.438678
1	142579664	4	49145023	93	0.480955
1	142579664	4	49145162	93	0.330841
1	142579664	4	49145186	93	0.34085
1	142579664	4	49145230	93	0.479552
1	142579664	4	49145385	93	0.426367
1	142579664	4	49145389	93	0.426367
1	142579664	4	49145788	93	0.504995
1	142579664	4	49146115	93	0.478526
1	142579664	4	49148014	93	0.381013
1	142579664	4	49148040	93	0.452616
1	142579664	4	49148265	93	0.427838
1	142579664	4	49148346	93	0.480955
1	142579664	4	49148564	93	0.396904
1	142579664	4	49148696	93	0.480955
1	142579664	4	49149034	93	0.479092
1	142579664	4	49149504	93	0.480955
1	142579664	4	49149693	93	0.371734
1	142579664	4	49149990	93	0.416635
1	142579664	4	49149996	93	0.456113
1	142579664	4	49150387	93	0.386412
1	142579664	4	49150537	93	0.371734
1	142579664	4	49150802	93	0.325438
1	142579664	4	49151256	93	0.318334
1	142579664	4	49151340	93	0.380132
1	142579664	4	49151579	93	0.391949
1	142579664	4	49151891	93	0.467071
1	142579664	4	49151982	93	0.424599
1	142579664	4	49153689	93	0.480955
1	142579664	4	49155193	93	0.479903
1	142579664	4	49155326	93	0.340272
1	142579664	4	49155408	93	0.480955
1	142579664	4	49155447	93	0.369527
1	142579664	4	49156942	93	0.45679
1	142579664	4	49157389	93	0.553099
1	142579664	4	49157609	93	0.42958
1	142579664	4	49157991	93	0.357464
1	142579664	4	49158159	93	0.324772
1	142579664	4	49158842	93	0.45733
1	142579664	4	49161501	93	0.424599
1	142579664	4	49162703	93	0.480955
1	142579664	4	49164421	93	0.410512
1	142579664	4	49166594	93	0.452616
1	142579664	4	49168127	93	0.376167
1	142579664	4	49168143	93	0.405664
1	142579664	4	49169796	93	0.479903
1	142579664	4	49170670	93	0.480955
1	142579664	4	49171275	93	0.494937
1	142579664	4	49171577	93	0.479903
1	142579664	4	49172230	93	0.364504
1	142579664	4	49172565	93	0.369527
1	142579664	4	49173669	93	0.482245
1	142579664	4	49173839	93	0.480955
1	142579664	4	49174059	93	0.480955
1	142579664	4	49174553	93	0.480955
1	142579664	4	49175306	93	0.480955
1	142579664	4	49175804	93	0.369527
1	142579664	4	49177617	93	0.317962
1	142579664	4	49177844	93	0.521701
1	142579664	4	49178072	93	0.504503
1	142579664	4	49178135	93	0.582152
1	142579664	4	49179562	93	0.427947
1	142579664	4	49181196	93	0.315731
1	142579664	4	49181845	93	0.427205
1	142579664	4	49182359	93	0.508186
1	142579664	4	49184371	93	0.42958
1	142579664	4	49184958	93	0.480955
1	142579664	4	49185206	93	0.512124
1	142579664	4	49185757	93	0.480955
1	142579664	4	49185824	93	0.520789
1	142579664	4	49185826	93	0.520789
1	142579664	4	49186093	93	0.480955
1	142579664	4	49187348	93	0.480955
1	142579664	4	49188299	93	0.497882
1	142579664	4	49192253	93	0.480955
1	142579664	4	49195760	93	0.480955
1	142579664	4	49197927	93	0.480955
1	142579664	4	49197973	93	0.480955
1	142579664	4	49201211	93	0.579635
1	142579664	4	49202206	93	0.480955
1	142579664	4	49203061	93	0.591519
1	142579664	4	49203328	93	0.483772
1	142579664	4	49203426	93	0.381497
1	142579664	4	49205905	93	0.483772
1	142579664	4	49205918	93	0.483772
1	142579664	4	49206551	93	0.511892
1	142579664	4	49206611	93	0.504053
1	142579664	4	49212280	93	0.405893
1	142579664	4	49212473	93	0.47881
1	142579664	4	49216144	93	0.320598
1	142579664	4	49221030	93	0.366996
1	142579664	4	49227587	93	0.301844
1	142579664	4	49228199	93	0.438678
1	142579664	4	49228297	93	0.342469
1	142579664	4	49231789	93	0.353443
1	142579664	4	49237708	93	0.3835
1	142579664	4	49237812	93	0.487531
1	142579664	4	49240024	93	0.40158
1	142579664	4	49241672	93	0.342861
1	142579664	4	49242549	93	0.31783
1	142579664	4	49243223	93	0.480955
1	142579664	4	49246472	93	0.456581
1	142579664	4	49257701	93	0.479092
1	142579664	4	49260439	93	0.480955
1	142579664	4	49262114	93	0.478526
1	142579664	4	49262183	93	0.448236
1	142579664	4	49263234	93	0.323818
1	142579664	4	49264846	93	0.44052
1	142579664	4	49267696	93	0.47834
1	142579664	4	49268506	93	0.493719
1	142579664	4	49268848	93	0.304882
1	142579664	4	49271261	93	0.486418
1	142579664	4	49291495	93	0.344791
1	142579664	4	49291772	93	0.407063
1	142579664	4	49291886	93	0.325551
1	142579664	4	49292455	93	0.411024
1	142579664	4	49293053	93	0.427228
1	142579664	4	49298139	93	0.479092
1	142579664	4	49298634	93	0.594265
1	142579664	4	49300527	93	0.40475
1	142579664	4	49300528	93	0.40475
1	142579664	4	49301916	93	0.498714
1	142579664	4	49303090	93	0.480955
1	142579664	4	49303121	93	0.486647
1	142579664	4	49303239	93	0.486647
1	142579664	4	49303590	93	0.457936
1	142579664	4	49303679	93	0.486647
1	142579664	4	49303827	93	0.48738
1	142579664	4	49303915	93	0.486647
1	142579664	4	49303964	93	0.486647
1	142579664	4	49304189	93	0.560493
1	142579664	4	49304352	93	0.690273
1	142579664	4	49304356	93	0.690273
1	142579664	4	49304428	93	0.461307
1	142579664	4	49304465	93	0.485534
1	142579664	4	49304469	93	0.435711
1	142579664	4	49306287	93	0.457936
1	142579664	4	49306592	93	0.511493
1	142579664	4	49306627	93	0.509619
1	142579664	4	49306825	93	0.509619
1	142579664	4	49306830	93	0.509619
1	142579664	4	49306913	93	0.452616
1	142579664	4	49308642	93	0.479903
1	142579664	4	49308844	93	0.508826
1	142579664	4	49308951	93	0.424599
1	142579664	4	49309192	93	0.508826
1	142579664	4	49309498	93	0.304998
1	142579664	4	49310263	93	0.395133
1	142579664	4	49310408	93	0.508826
1	142579664	4	49310801	93	0.508826
1	142579664	4	49311084	93	0.480955
1	142579664	4	49313044	93	0.509619
1	142579664	4	49313492	93	0.509619
1	142579664	4	49313984	93	0.426367
1	142579664	4	49314033	93	0.371734
1	142579664	4	49314124	93	0.509619
1	142579664	4	49314163	93	0.452616
1	142579664	4	49314503	93	0.507989
1	142579664	4	49314797	93	0.509619
1	142579664	4	49314901	93	0.508826
1	142579664	4	49315421	93	0.508826
1	142579664	4	49315595	93	0.509619
1	142579664	4	49315662	93	0.342469
1	142579664	4	49315919	93	0.360859
1	142579664	4	49317273	93	0.432508
1	142579664	4	49317413	93	0.509619
1	142579664	4	49317511	93	0.362785
1	142579664	4	49317619	93	0.33976
1	142579664	4	49317620	93	0.456831
1	142579664	4	49318055	93	0.509619
1	142579664	4	49318240	93	0.509619
1	142579664	4	49318380	93	0.509619
1	142579664	4	49318388	93	0.463864
1	142579664	4	49318597	93	0.448781
1	142579664	4	49318691	93	0.407767
1	142579664	4	49320643	93	0.519452
1	142579664	4	49321018	93	0.517215
1	142579664	4	49321104	93	0.537971
1	142579664	4	49322370	93	0.401111
1	142579664	4	49322671	93	0.511937
1	142579664	4	49322783	93	0.426367
1	142579664	4	49324633	93	0.408324
1	142579664	4	49325075	93	0.507954
1	142579664	4	49325264	93	0.374019
1	142579664	4	49325313	93	0.508826
1	142579664	4	49325337	93	0.508281
1	142579664	4	52661579	93	0.537971
1	142579664	4	52661844	93	0.316998
1	142579664	4	52668211	93	0.331998
1	142579664	4	52680509	93	0.347506
1	142579664	4	52680510	93	0.347506
1	142579664	4	52680511	93	0.347506
1	142579664	4	52680519	93	0.371678
1	142579664	4	52680530	93	0.371678
1	142579664	4	52680532	93	0.371678
1	142579664	4	52680557	93	0.38498
1	142579664	4	52680564	93	0.438622
1	142579664	4	52680568	93	0.371678
1	142579664	4	52680569	93	0.371678
1	142579664	4	52680587	93	0.371678
1	142579664	4	52680588	93	0.371678
1	142579664	4	52680592	93	0.371678
1	142579664	4	52680593	93	0.371678
1	142579664	4	52680608	93	0.38498
1	142579664	4	52680652	93	0.431544
1	142579664	4	52680658	93	0.431544
1	142579664	4	52680665	93	0.431544
1	142579664	4	52680667	93	0.431544
1	142579664	4	52680680	93	0.449303
1	142579664	4	52680681	93	0.450326
1	142579664	4	52680743	93	0.510657
1	142579664	4	52680773	93	0.510657
1	142579664	4	52680798	93	0.510657
1	142579664	4	52680825	93	0.510657
1	142579664	4	52680826	93	0.510657
1	142579664	4	52680828	93	0.510657
1	142579664	4	52680838	93	0.510657
1	142579664	4	52680889	93	0.509619
1	142579664	4	52680923	93	0.509619
1	142579664	4	52681128	93	0.509619
1	142579664	4	52682360	93	0.509619
1	142579664	4	52682392	93	0.509619
1	142579664	4	52682466	93	0.509619
1	142579664	4	52682571	93	0.509619
1	142579664	4	52683607	93	0.509619
1	142579664	4	52684431	93	0.509619
1	142579664	4	52684891	93	0.509619
1	142579664	4	52685216	93	0.509619
1	142579664	4	52685386	93	0.509619
1	142579664	4	52686352	93	0.509619
1	142579664	4	52686513	93	0.509619
1	142579664	4	52686800	93	0.509619
1	142579664	4	52687323	93	0.509619
1	142579664	4	52687939	93	0.509619
1	142579664	4	52688326	93	0.509619
1	142579664	4	52688572	93	0.509619
1	142579664	4	52689975	93	0.509619
1	142579664	4	52690681	93	0.509619
1	142579664	4	52693333	93	0.483772
1	142579664	4	52693431	93	0.509619
1	142579664	4	52694701	93	0.509619
1	142579664	4	52695704	93	0.509619
1	142579664	4	52696792	93	0.483772
1	142579664	4	52698757	93	0.483772
1	142579664	4	52699324	93	0.480955
1	142579664	4	52699760	93	0.480955
1	142579664	4	52700638	93	0.508281
1	142579664	4	52700771	93	0.508281
1	142579664	4	52703265	93	0.508281
1	142579664	4	52704030	93	0.508281
1	142579664	4	52705089	93	0.508281
1	142579664	4	52705717	93	0.508281
1	142579664	4	52706270	93	0.508281
1	142579664	4	52706713	93	0.322758
1	142579664	4	52708882	93	0.507954
1	142579664	4	52710114	93	0.508281
1	142579664	4	52710244	93	0.508281
1	142579664	4	52710913	93	0.508281
1	142579664	4	52711185	93	0.508281
1	142579664	4	52714050	93	0.508281
1	142579664	4	52714122	93	0.508281
1	142579664	4	52714244	93	0.508281
1	142579664	4	52714354	93	0.508281
1	142579664	4	52714511	93	0.508281
1	142579664	4	52715206	93	0.508281
1	142579664	4	52715664	93	0.508281
1	142579664	4	52715940	93	0.395133
1	142579664	4	52716008	93	0.508281
1	142579664	4	52727094	93	0.508281
1	142579664	4	52728053	93	0.507954
1	142579664	4	52728094	93	0.508281
1	142579664	4	52728324	93	0.508281
1	142579664	4	52728640	93	0.508281
1	142579664	4	52729142	93	0.508281
1	142579664	4	52732118	93	0.508281
1	142579664	4	52732190	93	0.508281
1	142579664	4	52738919	93	0.508281
1	142579664	4	52738972	93	0.508281
1	142579664	4	52744145	93	0.47146
1	142579664	4	52745959	93	0.507954
1	142579664	4	52747129	93	0.508281
1	142579664	4	52747574	93	0.508281
1	142579664	4	52750410	93	0.507954
1	142579664	4	52750652	93	0.508281
1	142579664	4	52752246	93	0.508281
1	142579664	4	52752812	93	0.508281
1	142579664	4	52753118	93	0.508281
1	142579664	4	52754247	93	0.508281
1	142579664	4	52754902	93	0.508281
1	142579664	4	52755214	93	0.508281
1	142579664	4	52756250	93	0.508281
1	142579664	4	52758294	93	0.507989
1	142579664	4	52758503	93	0.507989
1	142579664	4	52761725	93	0.508826
1	142579664	4	52763210	93	0.507989
1	142579664	4	52764013	93	0.507989
1	142579664	4	52765720	93	0.508281
1	142579664	4	52766303	93	0.508281
1	142579664	4	52768705	93	0.507989
1	142579664	4	52770125	93	0.507989
1	142579664	4	52771093	93	0.507989
1	142579664	4	52772429	93	0.507989
1	142579664	4	52772984	93	0.507989
1	142579664	4	52773174	93	0.507989
1	142579664	4	52775440	93	0.508281
1	142579664	4	52776901	93	0.508281
1	142579664	4	52780048	93	0.507989
1	142579664	4	52780989	93	0.427949
1	142579664	4	52781759	93	0.508281
1	142579664	4	52784678	93	0.508281
1	142579664	4	52788557	93	0.507989
1	142579664	4	52788822	93	0.508281
1	142579664	4	52788987	93	0.508281
1	142579664	4	52792779	93	0.508281
1	142579664	4	52795404	93	0.508281
1	142579664	4	52797965	93	0.508281
1	142579664	4	52798624	93	0.508281
1	142579664	4	52800065	93	0.508281
1	142579664	4	52800097	93	0.508281
1	142579664	4	52800298	93	0.508281
1	142579664	4	52800883	93	0.508281
1	142579664	4	52801096	93	0.508281
1	142579664	4	52801203	93	0.508281
1	142579664	4	52802664	93	0.429771
1	142579664	4	52802718	93	0.429771
1	142579664	4	52803414	93	0.508281
1	142579664	4	52804052	93	0.508281
1	142579664	4	52804697	93	0.508281
1	142579664	4	52804766	93	0.508281
1	142579664	4	52804941	93	0.508281
1	142579664	4	52805425	93	0.508281
1	142579664	4	52806043	93	0.508281
1	142579664	4	52806762	93	0.508281
1	142579664	4	52806787	93	0.508281
1	142579664	4	52807114	93	0.508281
1	142579664	4	52807245	93	0.508281
1	142579664	4	52809203	93	0.508281
1	142579664	4	52809705	93	0.508281
1	142579664	4	52809880	93	0.508281
1	142579664	4	52810211	93	0.508281
1	142579664	4	52810307	93	0.508281
1	142579664	4	52811970	93	0.508281
1	142579664	4	52812994	93	0.508281
1	142579664	4	52813873	93	0.508281
1	142579664	4	52814042	93	0.508281
1	142579664	4	52814185	93	0.508281
1	142579664	4	52814859	93	0.508281
1	142579664	4	52815233	93	0.508281
1	142579664	4	52815243	93	0.508281
1	142579664	4	52815272	93	0.508281
1	142579664	4	52815306	93	0.508281
1	142579664	4	52815921	93	0.508281
1	142579664	4	52818203	93	0.508281
1	142579664	4	52818262	93	0.508281
1	142579664	4	52818483	93	0.508281
1	142579664	4	52818664	93	0.508281
1	142579664	4	52819562	93	0.508281
1	142579664	4	52820143	93	0.508281
1	142579664	4	52820909	93	0.508281
1	142579664	4	52821319	93	0.480955
1	142579664	4	52822688	93	0.508281
1	142579664	4	52824993	93	0.508281
1	142579664	4	52825591	93	0.508281
1	142579664	4	52827058	93	0.508281
1	142579664	4	52827223	93	0.508281
1	142579664	4	52828117	93	0.508281
1	142579664	4	52828245	93	0.508281
1	142579664	4	52829450	93	0.508281
1	142579664	4	52830444	93	0.508281
1	142579664	4	52830650	93	0.508281
1	142579664	4	52830752	93	0.508281
1	142579664	4	52833886	93	0.508281
1	142579664	4	52835358	93	0.508281
1	142579664	4	52835379	93	0.508281
1	142579664	4	52835951	93	0.508281
1	142579664	4	52837023	93	0.508281
1	142579664	4	52838161	93	0.508281
1	142579664	4	52838818	93	0.508281
1	142579664	4	52841943	93	0.508281
1	142579664	4	52842148	93	0.508281
1	142579664	4	52843038	93	0.508281
1	142579664	4	52845908	93	0.508281
1	142579664	4	52845912	93	0.508281
1	142579664	4	52846029	93	0.508281
1	142579664	4	52846600	93	0.508281
1	142579664	4	52850766	93	0.507989
1	142579664	4	52851086	93	0.507989
1	142579664	4	52851319	93	0.507989
1	142579664	4	52851502	93	0.507989
1	142579664	4	52851946	93	0.507989
1	142579664	4	52853286	93	0.393585
1	142579664	4	52853434	93	0.507989
1	142579664	4	52853959	93	0.507989
1	142579664	4	52854401	93	0.507989
1	142579664	4	52854657	93	0.507989
1	142579664	4	52854746	93	0.507989
1	142579664	4	52855401	93	0.393585
1	142579664	4	52855535	93	0.507989
1	142579664	4	52855624	93	0.507989
1	142579664	4	52855845	93	0.507989
1	142579664	4	52856148	93	0.507989
1	142579664	4	52856660	93	0.507989
1	142579664	4	52858083	93	0.507989
1	142579664	4	52860156	93	0.507989
1	142579664	4	52866468	93	0.507989
1	142579664	4	52867437	93	0.507989
1	142579664	4	52868518	93	0.393585
1	142579664	4	52871768	93	0.430583
1	142579664	4	52871785	93	0.393585
1	142579664	4	52871894	93	0.507989
1	142579664	4	52872238	93	0.507989
1	142579664	4	52874816	93	0.393585
1	142579664	4	52875595	93	0.393585
1	142579664	4	52884239	93	0.393585
1	142579664	4	52886170	93	0.507989
1	142579664	4	52888026	93	0.507989
1	142579664	4	52888499	93	0.393585
1	142579664	4	52888557	93	0.393585
1	142579664	4	52889602	93	0.393585
1	142579664	4	52891526	93	0.507989
1	142579664	4	52892175	93	0.507989
1	142579664	4	52892675	93	0.507989
1	142579664	4	52894726	93	0.507989
1	142579664	4	52895415	93	0.507989
1	142579664	4	52896050	93	0.393585
1	142579664	4	52896651	93	0.507989
1	142579664	4	52896790	93	0.507989
1	142579664	4	52897654	93	0.403549
1	142579664	4	52900235	93	0.507989
1	142579664	4	52900404	93	0.507989
1	142579664	4	52900412	93	0.507989
1	142579664	4	52900447	93	0.508281
1	142579664	4	52900453	93	0.508281
1	142579664	4	52900476	93	0.508281
1	142579664	4	52900544	93	0.449419
1	142579664	4	52902152	93	0.393585
1	142579664	4	52908838	93	0.393585
1	142579664	4	52910411	93	0.507989
1	142579664	4	52910992	93	0.507989
1	142579664	4	52912589	93	0.302859
1	142579664	4	52914234	93	0.365765
1	142579664	4	52918703	93	0.367537
1	142579664	4	52921454	93	0.507954
1	142579664	4	52922726	93	0.365765
1	142579664	4	52923205	93	0.507954
1	142579664	4	52923463	93	0.365765
1	142579664	4	52924436	93	0.47821
1	142579664	4	52924438	93	0.507954
1	142579664	4	52924778	93	0.365765
1	142579664	4	52926216	93	0.507954
1	142579664	4	52927113	93	0.365765
1	142579664	4	52927229	93	0.507954
1	142579664	4	52928979	93	0.365765
1	142579664	4	52930349	93	0.507954
1	142579664	4	52930673	93	0.365765
1	142579664	4	52932825	93	0.507954
1	142579664	4	52932979	93	0.507954
1	142579664	4	52935445	93	0.319736
1	142579664	4	52935681	93	0.507954
1	142584763	4	48972188	93	0.368457
1	142584763	4	48972529	93	0.368457
1	142584763	4	48972651	93	0.368457
1	142584763	4	48972768	93	0.368457
1	142584763	4	48972943	93	0.368457
1	142584763	4	48973332	93	0.321198
1	142584763	4	48974188	93	0.368457
1	142584763	4	48974297	93	0.368457
1	142584763	4	48975168	93	0.368457
1	142584763	4	48976381	93	0.368457
1	142584763	4	48976503	93	0.368457
1	142584763	4	48977019	93	0.368457
1	142584763	4	48977072	93	0.368457
1	142584763	4	48977735	93	0.368457
1	142584763	4	48978241	93	0.368457
1	142584763	4	48979702	93	0.353132
1	142584763	4	48980188	93	0.370637
1	142584763	4	48981658	93	0.388212
1	142584763	4	48982015	93	0.388212
1	142584763	4	48982359	93	0.388212
1	142584763	4	48982678	93	0.364024
1	142584763	4	48982745	93	0.364024
1	142584763	4	48983047	93	0.364024
1	142584763	4	48984857	93	0.364024
1	142584763	4	48986066	93	0.364024
1	142584763	4	48986403	93	0.364024
1	142584763	4	48988705	93	0.388212
1	142584763	4	48989261	93	0.388212
1	142584763	4	48989358	93	0.388212
1	142584763	4	48990885	93	0.371182
1	142584763	4	48991011	93	0.388212
1	142584763	4	48991182	93	0.388212
1	142584763	4	48991540	93	0.388212
1	142584763	4	48991837	93	0.388212
1	142584763	4	48992256	93	0.388212
1	142584763	4	48992748	93	0.388212
1	142584763	4	48992761	93	0.388212
1	142584763	4	48994138	93	0.388212
1	142584763	4	48995499	93	0.519223
1	142584763	4	48995616	93	0.519223
1	142584763	4	48995700	93	0.519223
1	142584763	4	48996116	93	0.519223
1	142584763	4	48997350	93	0.519223
1	142584763	4	48998347	93	0.400875
1	142584763	4	48998774	93	0.519223
1	142584763	4	48999242	93	0.427509
1	142584763	4	48999842	93	0.519223
1	142584763	4	48999963	93	0.519223
1	142584763	4	49000850	93	0.519223
1	142584763	4	49001807	93	0.519223
1	142584763	4	49002221	93	0.519223
1	142584763	4	49006631	93	0.519223
1	142584763	4	49006968	93	0.519223
1	142584763	4	49010952	93	0.496435
1	142584763	4	49011662	93	0.496435
1	142584763	4	49011830	93	0.496435
1	142584763	4	49016482	93	0.496435
1	142584763	4	49016761	93	0.496435
1	142584763	4	49018306	93	0.496435
1	142584763	4	49018914	93	0.496435
1	142584763	4	49019699	93	0.496435
1	142584763	4	49019702	93	0.496435
1	142584763	4	49020171	93	0.496435
1	142584763	4	49021099	93	0.496435
1	142584763	4	49022323	93	0.496435
1	142584763	4	49026596	93	0.496435
1	142584763	4	49026599	93	0.496435
1	142584763	4	49026731	93	0.496435
1	142584763	4	49028006	93	0.496435
1	142584763	4	49028137	93	0.496435
1	142584763	4	49029901	93	0.496435
1	142584763	4	49031855	93	0.496435
1	142584763	4	49033528	93	0.514857
1	142584763	4	49036290	93	0.543934
1	142584763	4	49037588	93	0.543934
1	142584763	4	49037941	93	0.543934
1	142584763	4	49039586	93	0.396093
1	142584763	4	49040664	93	0.543934
1	142584763	4	49041094	93	0.543934
1	142584763	4	49041399	93	0.434292
1	142584763	4	49041760	93	0.543934
1	142584763	4	49043072	93	0.543934
1	142584763	4	49043925	93	0.495201
1	142584763	4	49044328	93	0.543934
1	142584763	4	49044498	93	0.543934
1	142584763	4	49045168	93	0.543934
1	142584763	4	49047371	93	0.543934
1	142584763	4	49049010	93	0.528801
1	142584763	4	49049101	93	0.543934
1	142584763	4	49049302	93	0.543934
1	142584763	4	49051125	93	0.543934
1	142584763	4	49051765	93	0.543934
1	142584763	4	49053522	93	0.543934
1	142584763	4	49054680	93	0.344433
1	142584763	4	49057424	93	0.543934
1	142584763	4	49057608	93	0.39825
1	142584763	4	49057912	93	0.543934
1	142584763	4	49057930	93	0.458641
1	142584763	4	49058295	93	0.543934
1	142584763	4	49058699	93	0.543934
1	142584763	4	49061141	93	0.528801
1	142584763	4	49061604	93	0.543934
1	142584763	4	49063479	93	0.344433
1	142584763	4	49063872	93	0.519223
1	142584763	4	49064286	93	0.30192
1	142584763	4	49064487	93	0.528801
1	142584763	4	49064792	93	0.543934
1	142584763	4	49067323	93	0.543934
1	142584763	4	49067383	93	0.543934
1	142584763	4	49067869	93	0.344433
1	142584763	4	49067896	93	0.543934
1	142584763	4	49068488	93	0.543934
1	142584763	4	49068759	93	0.543934
1	142584763	4	49068998	93	0.344433
1	142584763	4	49071553	93	0.543934
1	142584763	4	49072424	93	0.491723
1	142584763	4	49072928	93	0.543934
1	142584763	4	49073310	93	0.469672
1	142584763	4	49073562	93	0.543934
1	142584763	4	49073565	93	0.543934
1	142584763	4	49073870	93	0.543934
1	142584763	4	49074102	93	0.543934
1	142584763	4	49074709	93	0.543934
1	142584763	4	49075207	93	0.543934
1	142584763	4	49075479	93	0.502193
1	142584763	4	49075734	93	0.525107
1	142584763	4	49075744	93	0.525107
1	142584763	4	49075752	93	0.525107
1	142584763	4	49076554	93	0.50763
1	142584763	4	49076612	93	0.543934
1	142584763	4	49077294	93	0.543934
1	142584763	4	49078491	93	0.543934
1	142584763	4	49079752	93	0.543934
1	142584763	4	49079984	93	0.543934
1	142584763	4	49080317	93	0.543934
1	142584763	4	49080460	93	0.543934
1	142584763	4	49080629	93	0.543934
1	142584763	4	49080631	93	0.543934
1	142584763	4	49081423	93	0.543934
1	142584763	4	49081474	93	0.543934
1	142584763	4	49081650	93	0.543934
1	142584763	4	49082735	93	0.543934
1	142584763	4	49082906	93	0.543934
1	142584763	4	49084371	93	0.344433
1	142584763	4	49084801	93	0.543934
1	142584763	4	49084830	93	0.543934
1	142584763	4	49086663	93	0.444626
1	142584763	4	49087916	93	0.543934
1	142584763	4	49087922	93	0.543934
1	142584763	4	49087928	93	0.543934
1	142584763	4	49087946	93	0.560199
1	142584763	4	49089181	93	0.543934
1	142584763	4	49089388	93	0.543934
1	142584763	4	49091782	93	0.543934
1	142584763	4	49092676	93	0.543934
1	142584763	4	49093197	93	0.543934
1	142584763	4	49100322	93	0.444626
1	142584763	4	49102782	93	0.519187
1	142584763	4	49102871	93	0.543934
1	142584763	4	49103919	93	0.358728
1	142584763	4	49104782	93	0.330513
1	142584763	4	49105867	93	0.490313
1	142584763	4	49105868	93	0.462596
1	142584763	4	49106427	93	0.37198
1	142584763	4	49106503	93	0.427031
1	142584763	4	49106708	93	0.309282
1	142584763	4	49106751	93	0.435374
1	142584763	4	49107061	93	0.435984
1	142584763	4	49108122	93	0.431089
1	142584763	4	49108850	93	0.443533
1	142584763	4	49109114	93	0.549273
1	142584763	4	49109992	93	0.307761
1	142584763	4	49110208	93	0.426331
1	142584763	4	49110658	93	0.440948
1	142584763	4	49110663	93	0.440948
1	142584763	4	49112152	93	0.349774
1	142584763	4	49112624	93	0.543934
1	142584763	4	49112904	93	0.479245
1	142584763	4	49113392	93	0.448645
1	142584763	4	49113952	93	0.361544
1	142584763	4	49114108	93	0.305033
1	142584763	4	49114257	93	0.493249
1	142584763	4	49115173	93	0.413978
1	142584763	4	49115603	93	0.375075
1	142584763	4	49115881	93	0.328257
1	142584763	4	49116293	93	0.541806
1	142584763	4	49116353	93	0.553504
1	142584763	4	49117773	93	0.543934
1	142584763	4	49118022	93	0.481391
1	142584763	4	49118090	93	0.478995
1	142584763	4	49118165	93	0.491372
1	142584763	4	49119121	93	0.364116
1	142584763	4	49119914	93	0.543934
1	142584763	4	49120273	93	0.543934
1	142584763	4	49120820	93	0.48139
1	142584763	4	49121400	93	0.336364
1	142584763	4	49122028	93	0.439916
1	142584763	4	49122316	93	0.439353
1	142584763	4	49128596	93	0.303047
1	142584763	4	49129023	93	0.361202
1	142584763	4	49144983	93	0.439442
1	142584763	4	49145023	93	0.543934
1	142584763	4	49145162	93	0.323694
1	142584763	4	49145230	93	0.489893
1	142584763	4	49145385	93	0.497854
1	142584763	4	49145389	93	0.497854
1	142584763	4	49145788	93	0.348535
1	142584763	4	49146115	93	0.471843
1	142584763	4	49148014	93	0.393394
1	142584763	4	49148040	93	0.525107
1	142584763	4	49148265	93	0.424791
1	142584763	4	49148346	93	0.543934
1	142584763	4	49148564	93	0.523735
1	142584763	4	49148696	93	0.543934
1	142584763	4	49149034	93	0.528801
1	142584763	4	49149459	93	0.379129
1	142584763	4	49149504	93	0.543934
1	142584763	4	49149693	93	0.497342
1	142584763	4	49149990	93	0.357301
1	142584763	4	49149996	93	0.375435
1	142584763	4	49150387	93	0.434292
1	142584763	4	49150537	93	0.497342
1	142584763	4	49150933	93	0.408415
1	142584763	4	49151256	93	0.463385
1	142584763	4	49151340	93	0.383244
1	142584763	4	49151579	93	0.367477
1	142584763	4	49151891	93	0.336364
1	142584763	4	49151982	93	0.506561
1	142584763	4	49152466	93	0.408383
1	142584763	4	49153689	93	0.543934
1	142584763	4	49154916	93	0.342459
1	142584763	4	49155193	93	0.519223
1	142584763	4	49155326	93	0.461155
1	142584763	4	49155408	93	0.543934
1	142584763	4	49155447	93	0.506001
1	142584763	4	49156942	93	0.398247
1	142584763	4	49157609	93	0.519223
1	142584763	4	49157991	93	0.368194
1	142584763	4	49158364	93	0.388853
1	142584763	4	49161501	93	0.541806
1	142584763	4	49162703	93	0.543934
1	142584763	4	49162809	93	0.42064
1	142584763	4	49163166	93	0.402266
1	142584763	4	49164421	93	0.423895
1	142584763	4	49166594	93	0.525107
1	142584763	4	49166625	93	0.349537
1	142584763	4	49168127	93	0.334945
1	142584763	4	49169003	93	0.38079
1	142584763	4	49169796	93	0.519223
1	142584763	4	49170670	93	0.543934
1	142584763	4	49171275	93	0.425212
1	142584763	4	49171577	93	0.519223
1	142584763	4	49172565	93	0.506001
1	142584763	4	49173669	93	0.534773
1	142584763	4	49173839	93	0.543934
1	142584763	4	49174059	93	0.543934
1	142584763	4	49174553	93	0.543934
1	142584763	4	49175306	93	0.543934
1	142584763	4	49175804	93	0.506001
1	142584763	4	49177617	93	0.380504
1	142584763	4	49177844	93	0.353728
1	142584763	4	49178072	93	0.467905
1	142584763	4	49178135	93	0.405785
1	142584763	4	49179562	93	0.341242
1	142584763	4	49181196	93	0.435376
1	142584763	4	49181845	93	0.458641
1	142584763	4	49182359	93	0.431263
1	142584763	4	49183850	93	0.354898
1	142584763	4	49184371	93	0.519223
1	142584763	4	49184958	93	0.543934
1	142584763	4	49185206	93	0.425766
1	142584763	4	49185757	93	0.543934
1	142584763	4	49185824	93	0.41547
1	142584763	4	49185826	93	0.41547
1	142584763	4	49186093	93	0.543934
1	142584763	4	49187348	93	0.543934
1	142584763	4	49188299	93	0.449246
1	142584763	4	49192253	93	0.543934
1	142584763	4	49195760	93	0.543934
1	142584763	4	49197927	93	0.543934
1	142584763	4	49197973	93	0.543934
1	142584763	4	49201211	93	0.317655
1	142584763	4	49202206	93	0.543934
1	142584763	4	49203328	93	0.460801
1	142584763	4	49203426	93	0.315218
1	142584763	4	49205905	93	0.492862
1	142584763	4	49205918	93	0.492862
1	142584763	4	49206551	93	0.331246
1	142584763	4	49206611	93	0.333891
1	142584763	4	49210652	93	0.462807
1	142584763	4	49212280	93	0.354682
1	142584763	4	49212473	93	0.478995
1	142584763	4	49213451	93	0.461646
1	142584763	4	49217943	93	0.419736
1	142584763	4	49219857	93	0.448645
1	142584763	4	49228199	93	0.375251
1	142584763	4	49228297	93	0.452694
1	142584763	4	49230570	93	0.318333
1	142584763	4	49231789	93	0.313381
1	142584763	4	49237812	93	0.509554
1	142584763	4	49238095	93	0.318333
1	142584763	4	49240024	93	0.500085
1	142584763	4	49243223	93	0.543934
1	142584763	4	49246472	93	0.47898
1	142584763	4	49250266	93	0.443549
1	142584763	4	49257701	93	0.563504
1	142584763	4	49260439	93	0.543934
1	142584763	4	49262114	93	0.53881
1	142584763	4	49262183	93	0.480975
1	142584763	4	49264007	93	0.447228
1	142584763	4	49267696	93	0.422336
1	142584763	4	49268848	93	0.32021
1	142584763	4	49269583	93	0.349774
1	142584763	4	49271261	93	0.323248
1	142584763	4	49271982	93	0.391748
1	142584763	4	49290918	93	0.307848
1	142584763	4	49291495	93	0.321495
1	142584763	4	49291772	93	0.349918
1	142584763	4	49293053	93	0.359445
1	142584763	4	49298139	93	0.528801
1	142584763	4	49298634	93	0.425455
1	142584763	4	49301916	93	0.42674
1	142584763	4	49303090	93	0.543934
1	142584763	4	49303121	93	0.592462
1	142584763	4	49303239	93	0.592462
1	142584763	4	49303590	93	0.572845
1	142584763	4	49303679	93	0.592462
1	142584763	4	49303827	93	0.432239
1	142584763	4	49303915	93	0.592462
1	142584763	4	49303964	93	0.592462
1	142584763	4	49304189	93	0.477646
1	142584763	4	49304352	93	0.37048
1	142584763	4	49304356	93	0.37048
1	142584763	4	49304428	93	0.544636
1	142584763	4	49304465	93	0.517601
1	142584763	4	49304469	93	0.466664
1	142584763	4	49306287	93	0.53862
1	142584763	4	49306592	93	0.479236
1	142584763	4	49306627	93	0.563034
1	142584763	4	49306825	93	0.563034
1	142584763	4	49306830	93	0.563034
1	142584763	4	49306913	93	0.525107
1	142584763	4	49308642	93	0.553504
1	142584763	4	49308844	93	0.572845
1	142584763	4	49308951	93	0.506561
1	142584763	4	49309192	93	0.572845
1	142584763	4	49309498	93	0.369776
1	142584763	4	49310263	93	0.497188
1	142584763	4	49310408	93	0.572845
1	142584763	4	49310801	93	0.572845
1	142584763	4	49311084	93	0.543934
1	142584763	4	49313044	93	0.563034
1	142584763	4	49313492	93	0.563034
1	142584763	4	49313984	93	0.497854
1	142584763	4	49314033	93	0.497342
1	142584763	4	49314124	93	0.563034
1	142584763	4	49314163	93	0.525107
1	142584763	4	49314503	93	0.524679
1	142584763	4	49314797	93	0.563034
1	142584763	4	49314901	93	0.572845
1	142584763	4	49315421	93	0.572845
1	142584763	4	49315595	93	0.563034
1	142584763	4	49315662	93	0.488625
1	142584763	4	49315919	93	0.456118
1	142584763	4	49316434	93	0.381289
1	142584763	4	49316435	93	0.381289
1	142584763	4	49317273	93	0.358575
1	142584763	4	49317413	93	0.563034
1	142584763	4	49317511	93	0.404394
1	142584763	4	49317619	93	0.322069
1	142584763	4	49317620	93	0.425909
1	142584763	4	49318055	93	0.563034
1	142584763	4	49318240	93	0.563034
1	142584763	4	49318380	93	0.563034
1	142584763	4	49318388	93	0.394891
1	142584763	4	49318597	93	0.440571
1	142584763	4	49318691	93	0.489203
1	142584763	4	49320643	93	0.480397
1	142584763	4	49321018	93	0.456621
1	142584763	4	49321104	93	0.384622
1	142584763	4	49322370	93	0.438246
1	142584763	4	49322671	93	0.511555
1	142584763	4	49322783	93	0.464173
1	142584763	4	49324633	93	0.524679
1	142584763	4	49324850	93	0.448645
1	142584763	4	49325075	93	0.53494
1	142584763	4	49325264	93	0.390344
1	142584763	4	49325313	93	0.572845
1	142584763	4	49325337	93	0.583091
1	142584763	4	49519188	93	0.394114
1	142584763	4	49519216	93	0.367284
1	142584763	4	52661579	93	0.413007
1	142584763	4	52661844	93	0.395866
1	142584763	4	52662040	93	0.382583
1	142584763	4	52662043	93	0.383733
1	142584763	4	52662274	93	0.417962
1	142584763	4	52662296	93	0.389892
1	142584763	4	52662303	93	0.389892
1	142584763	4	52662318	93	0.389892
1	142584763	4	52662333	93	0.389892
1	142584763	4	52662394	93	0.417031
1	142584763	4	52680509	93	0.454355
1	142584763	4	52680510	93	0.454355
1	142584763	4	52680511	93	0.454355
1	142584763	4	52680519	93	0.468199
1	142584763	4	52680530	93	0.468199
1	142584763	4	52680532	93	0.468199
1	142584763	4	52680557	93	0.504504
1	142584763	4	52680564	93	0.459696
1	142584763	4	52680566	93	0.418529
1	142584763	4	52680568	93	0.524791
1	142584763	4	52680569	93	0.524791
1	142584763	4	52680587	93	0.524791
1	142584763	4	52680588	93	0.524791
1	142584763	4	52680592	93	0.524791
1	142584763	4	52680593	93	0.524791
1	142584763	4	52680608	93	0.533845
1	142584763	4	52680652	93	0.49506
1	142584763	4	52680658	93	0.49506
1	142584763	4	52680665	93	0.49506
1	142584763	4	52680667	93	0.49506
1	142584763	4	52680680	93	0.505833
1	142584763	4	52680681	93	0.497527
1	142584763	4	52680743	93	0.553638
1	142584763	4	52680773	93	0.553638
1	142584763	4	52680798	93	0.553638
1	142584763	4	52680825	93	0.520196
1	142584763	4	52680826	93	0.520196
1	142584763	4	52680828	93	0.520196
1	142584763	4	52680838	93	0.520196
1	142584763	4	52680889	93	0.563034
1	142584763	4	52680923	93	0.563034
1	142584763	4	52681128	93	0.563034
1	142584763	4	52682360	93	0.563034
1	142584763	4	52682392	93	0.563034
1	142584763	4	52682466	93	0.563034
1	142584763	4	52682571	93	0.563034
1	142584763	4	52683607	93	0.563034
1	142584763	4	52684431	93	0.563034
1	142584763	4	52684891	93	0.563034
1	142584763	4	52685216	93	0.563034
1	142584763	4	52685386	93	0.563034
1	142584763	4	52686352	93	0.563034
1	142584763	4	52686513	93	0.563034
1	142584763	4	52686800	93	0.563034
1	142584763	4	52687323	93	0.563034
1	142584763	4	52687939	93	0.563034
1	142584763	4	52688326	93	0.563034
1	142584763	4	52688572	93	0.563034
1	142584763	4	52689975	93	0.563034
1	142584763	4	52690681	93	0.563034
1	142584763	4	52693333	93	0.492862
1	142584763	4	52693431	93	0.563034
1	142584763	4	52694701	93	0.563034
1	142584763	4	52695704	93	0.563034
1	142584763	4	52696792	93	0.492862
1	142584763	4	52698757	93	0.492862
1	142584763	4	52699324	93	0.445564
1	142584763	4	52699760	93	0.445564
1	142584763	4	52700250	93	0.32165
1	142584763	4	52700638	93	0.514857
1	142584763	4	52700771	93	0.514857
1	142584763	4	52703265	93	0.514857
1	142584763	4	52704030	93	0.514857
1	142584763	4	52705089	93	0.514857
1	142584763	4	52705717	93	0.514857
1	142584763	4	52706270	93	0.514857
1	142584763	4	52708882	93	0.501531
1	142584763	4	52710114	93	0.514857
1	142584763	4	52710244	93	0.514857
1	142584763	4	52710913	93	0.514857
1	142584763	4	52711185	93	0.514857
1	142584763	4	52714050	93	0.514857
1	142584763	4	52714122	93	0.514857
1	142584763	4	52714244	93	0.514857
1	142584763	4	52714354	93	0.514857
1	142584763	4	52714511	93	0.514857
1	142584763	4	52715206	93	0.514857
1	142584763	4	52715664	93	0.514857
1	142584763	4	52715940	93	0.462596
1	142584763	4	52716008	93	0.514857
1	142584763	4	52727094	93	0.514857
1	142584763	4	52728053	93	0.53494
1	142584763	4	52728094	93	0.514857
1	142584763	4	52728324	93	0.514857
1	142584763	4	52728640	93	0.514857
1	142584763	4	52729142	93	0.514857
1	142584763	4	52732118	93	0.514857
1	142584763	4	52732190	93	0.514857
1	142584763	4	52738919	93	0.514857
1	142584763	4	52738972	93	0.514857
1	142584763	4	52744145	93	0.429395
1	142584763	4	52745959	93	0.501531
1	142584763	4	52747129	93	0.514857
1	142584763	4	52747574	93	0.514857
1	142584763	4	52750410	93	0.501531
1	142584763	4	52750652	93	0.514857
1	142584763	4	52752246	93	0.514857
1	142584763	4	52752812	93	0.514857
1	142584763	4	52753118	93	0.514857
1	142584763	4	52754247	93	0.514857
1	142584763	4	52754902	93	0.514857
1	142584763	4	52755214	93	0.514857
1	142584763	4	52756250	93	0.514857
1	142584763	4	52758294	93	0.524679
1	142584763	4	52758503	93	0.524679
1	142584763	4	52761725	93	0.572845
1	142584763	4	52763210	93	0.524679
1	142584763	4	52764013	93	0.524679
1	142584763	4	52765720	93	0.514857
1	142584763	4	52766303	93	0.514857
1	142584763	4	52768705	93	0.524679
1	142584763	4	52770125	93	0.524679
1	142584763	4	52771093	93	0.524679
1	142584763	4	52772429	93	0.524679
1	142584763	4	52772984	93	0.524679
1	142584763	4	52773174	93	0.524679
1	142584763	4	52775440	93	0.514857
1	142584763	4	52776901	93	0.514857
1	142584763	4	52780048	93	0.524679
1	142584763	4	52780989	93	0.504771
1	142584763	4	52781759	93	0.514857
1	142584763	4	52784678	93	0.514857
1	142584763	4	52788557	93	0.524679
1	142584763	4	52788822	93	0.514857
1	142584763	4	52788987	93	0.514857
1	142584763	4	52792779	93	0.514857
1	142584763	4	52795404	93	0.514857
1	142584763	4	52797965	93	0.514857
1	142584763	4	52798624	93	0.514857
1	142584763	4	52800065	93	0.514857
1	142584763	4	52800097	93	0.514857
1	142584763	4	52800298	93	0.514857
1	142584763	4	52800883	93	0.514857
1	142584763	4	52801096	93	0.514857
1	142584763	4	52801203	93	0.514857
1	142584763	4	52802664	93	0.441439
1	142584763	4	52802718	93	0.441439
1	142584763	4	52803414	93	0.514857
1	142584763	4	52804052	93	0.514857
1	142584763	4	52804697	93	0.514857
1	142584763	4	52804766	93	0.514857
1	142584763	4	52804941	93	0.514857
1	142584763	4	52805425	93	0.514857
1	142584763	4	52806043	93	0.514857
1	142584763	4	52806762	93	0.514857
1	142584763	4	52806787	93	0.514857
1	142584763	4	52807114	93	0.514857
1	142584763	4	52807245	93	0.514857
1	142584763	4	52809203	93	0.514857
1	142584763	4	52809705	93	0.514857
1	142584763	4	52809880	93	0.514857
1	142584763	4	52810211	93	0.514857
1	142584763	4	52810307	93	0.514857
1	142584763	4	52811970	93	0.514857
1	142584763	4	52812994	93	0.514857
1	142584763	4	52813873	93	0.514857
1	142584763	4	52814042	93	0.514857
1	142584763	4	52814185	93	0.514857
1	142584763	4	52814859	93	0.514857
1	142584763	4	52815233	93	0.514857
1	142584763	4	52815243	93	0.514857
1	142584763	4	52815272	93	0.514857
1	142584763	4	52815306	93	0.514857
1	142584763	4	52815921	93	0.514857
1	142584763	4	52818203	93	0.514857
1	142584763	4	52818262	93	0.514857
1	142584763	4	52818483	93	0.514857
1	142584763	4	52818664	93	0.514857
1	142584763	4	52819562	93	0.514857
1	142584763	4	52820143	93	0.514857
1	142584763	4	52820909	93	0.514857
1	142584763	4	52821319	93	0.445564
1	142584763	4	52822688	93	0.514857
1	142584763	4	52824993	93	0.514857
1	142584763	4	52825591	93	0.514857
1	142584763	4	52827058	93	0.514857
1	142584763	4	52827223	93	0.514857
1	142584763	4	52828117	93	0.514857
1	142584763	4	52828245	93	0.514857
1	142584763	4	52829450	93	0.514857
1	142584763	4	52830444	93	0.514857
1	142584763	4	52830650	93	0.514857
1	142584763	4	52830752	93	0.514857
1	142584763	4	52833886	93	0.514857
1	142584763	4	52835358	93	0.514857
1	142584763	4	52835379	93	0.514857
1	142584763	4	52835951	93	0.514857
1	142584763	4	52837023	93	0.514857
1	142584763	4	52838161	93	0.514857
1	142584763	4	52838818	93	0.514857
1	142584763	4	52841943	93	0.514857
1	142584763	4	52842148	93	0.514857
1	142584763	4	52843038	93	0.514857
1	142584763	4	52845908	93	0.514857
1	142584763	4	52845912	93	0.514857
1	142584763	4	52846029	93	0.514857
1	142584763	4	52846600	93	0.514857
1	142584763	4	52850766	93	0.524679
1	142584763	4	52851086	93	0.524679
1	142584763	4	52851319	93	0.524679
1	142584763	4	52851502	93	0.524679
1	142584763	4	52851946	93	0.524679
1	142584763	4	52853286	93	0.471474
1	142584763	4	52853434	93	0.524679
1	142584763	4	52853959	93	0.524679
1	142584763	4	52854401	93	0.524679
1	142584763	4	52854657	93	0.524679
1	142584763	4	52854746	93	0.524679
1	142584763	4	52855401	93	0.471474
1	142584763	4	52855535	93	0.524679
1	142584763	4	52855624	93	0.524679
1	142584763	4	52855845	93	0.524679
1	142584763	4	52856148	93	0.524679
1	142584763	4	52856660	93	0.524679
1	142584763	4	52858083	93	0.524679
1	142584763	4	52860156	93	0.524679
1	142584763	4	52866468	93	0.524679
1	142584763	4	52867437	93	0.524679
1	142584763	4	52868518	93	0.471474
1	142584763	4	52871785	93	0.471474
1	142584763	4	52871894	93	0.524679
1	142584763	4	52872238	93	0.524679
1	142584763	4	52874816	93	0.471474
1	142584763	4	52875595	93	0.471474
1	142584763	4	52884239	93	0.471474
1	142584763	4	52886170	93	0.524679
1	142584763	4	52888026	93	0.524679
1	142584763	4	52888499	93	0.471474
1	142584763	4	52888557	93	0.471474
1	142584763	4	52889602	93	0.471474
1	142584763	4	52891526	93	0.524679
1	142584763	4	52892175	93	0.524679
1	142584763	4	52892675	93	0.524679
1	142584763	4	52894726	93	0.524679
1	142584763	4	52895415	93	0.524679
1	142584763	4	52896050	93	0.471474
1	142584763	4	52896651	93	0.524679
1	142584763	4	52896790	93	0.524679
1	142584763	4	52897568	93	0.418412
1	142584763	4	52897654	93	0.338823
1	142584763	4	52900235	93	0.524679
1	142584763	4	52900404	93	0.524679
1	142584763	4	52900412	93	0.524679
1	142584763	4	52900447	93	0.514857
1	142584763	4	52900453	93	0.514857
1	142584763	4	52900476	93	0.514857
1	142584763	4	52900544	93	0.485115
1	142584763	4	52902152	93	0.471474
1	142584763	4	52908838	93	0.471474
1	142584763	4	52910411	93	0.524679
1	142584763	4	52910992	93	0.524679
1	142584763	4	52912589	93	0.363956
1	142584763	4	52914234	93	0.452914
1	142584763	4	52918703	93	0.444255
1	142584763	4	52921454	93	0.501531
1	142584763	4	52922726	93	0.419046
1	142584763	4	52923205	93	0.501531
1	142584763	4	52923463	93	0.419046
1	142584763	4	52924436	93	0.481391
1	142584763	4	52924438	93	0.501531
1	142584763	4	52924778	93	0.419046
1	142584763	4	52926216	93	0.501531
1	142584763	4	52927113	93	0.419046
1	142584763	4	52927229	93	0.501531
1	142584763	4	52928979	93	0.419046
1	142584763	4	52930349	93	0.501531
1	142584763	4	52930673	93	0.419046
1	142584763	4	52932825	93	0.501531
1	142584763	4	52932979	93	0.501531
1	142584763	4	52935445	93	0.378667
1	142584763	4	52935681	93	0.501531
1	142587204	4	49036290	93	0.304531
1	142587204	4	49037588	93	0.304531
1	142587204	4	49037941	93	0.304531
1	142587204	4	49040664	93	0.304531
1	142587204	4	49041094	93	0.304531
1	142587204	4	49041760	93	0.304531
1	142587204	4	49043072	93	0.304531
1	142587204	4	49044328	93	0.304531
1	142587204	4	49044498	93	0.304531
1	142587204	4	49045168	93	0.304531
1	142587204	4	49047371	93	0.304531
1	142587204	4	49049101	93	0.304531
1	142587204	4	49049302	93	0.304531
1	142587204	4	49051125	93	0.304531
1	142587204	4	49051765	93	0.304531
1	142587204	4	49053522	93	0.304531
1	142587204	4	49057424	93	0.304531
1	142587204	4	49057912	93	0.304531
1	142587204	4	49058295	93	0.304531
1	142587204	4	49058699	93	0.304531
1	142587204	4	49061604	93	0.304531
1	142587204	4	49063872	93	0.302014
1	142587204	4	49064792	93	0.304531
1	142587204	4	49067323	93	0.304531
1	142587204	4	49067383	93	0.304531
1	142587204	4	49067896	93	0.304531
1	142587204	4	49068488	93	0.304531
1	142587204	4	49068759	93	0.304531
1	142587204	4	49071553	93	0.304531
1	142587204	4	49072928	93	0.304531
1	142587204	4	49073562	93	0.304531
1	142587204	4	49073565	93	0.304531
1	142587204	4	49073870	93	0.304531
1	142587204	4	49074102	93	0.304531
1	142587204	4	49074709	93	0.304531
1	142587204	4	49075207	93	0.304531
1	142587204	4	49076612	93	0.304531
1	142587204	4	49077294	93	0.304531
1	142587204	4	49078491	93	0.304531
1	142587204	4	49079752	93	0.304531
1	142587204	4	49079984	93	0.304531
1	142587204	4	49080317	93	0.304531
1	142587204	4	49080460	93	0.304531
1	142587204	4	49080629	93	0.304531
1	142587204	4	49080631	93	0.304531
1	142587204	4	49081423	93	0.304531
1	142587204	4	49081474	93	0.304531
1	142587204	4	49081650	93	0.304531
1	142587204	4	49082735	93	0.304531
1	142587204	4	49082906	93	0.304531
1	142587204	4	49084801	93	0.304531
1	142587204	4	49084830	93	0.304531
1	142587204	4	49087916	93	0.304531
1	142587204	4	49087922	93	0.304531
1	142587204	4	49087928	93	0.304531
1	142587204	4	49089181	93	0.304531
1	142587204	4	49089388	93	0.304531
1	142587204	4	49091782	93	0.304531
1	142587204	4	49092676	93	0.304531
1	142587204	4	49093197	93	0.304531
1	142587204	4	49102871	93	0.304531
1	142587204	4	49112624	93	0.304531
1	142587204	4	49116353	93	0.302014
1	142587204	4	49117773	93	0.304531
1	142587204	4	49118022	93	0.324633
1	142587204	4	49119914	93	0.304531
1	142587204	4	49120273	93	0.304531
1	142587204	4	49145023	93	0.304531
1	142587204	4	49148346	93	0.304531
1	142587204	4	49148696	93	0.304531
1	142587204	4	49149504	93	0.304531
1	142587204	4	49149996	93	0.303581
1	142587204	4	49151891	93	0.319538
1	142587204	4	49153689	93	0.304531
1	142587204	4	49155193	93	0.302014
1	142587204	4	49155408	93	0.304531
1	142587204	4	49162703	93	0.304531
1	142587204	4	49170670	93	0.304531
1	142587204	4	49171577	93	0.302014
1	142587204	4	49173669	93	0.3072
1	142587204	4	49173839	93	0.304531
1	142587204	4	49174059	93	0.304531
1	142587204	4	49174553	93	0.304531
1	142587204	4	49175306	93	0.304531
1	142587204	4	49184958	93	0.304531
1	142587204	4	49185206	93	0.317772
1	142587204	4	49185757	93	0.304531
1	142587204	4	49186093	93	0.304531
1	142587204	4	49187348	93	0.304531
1	142587204	4	49192253	93	0.304531
1	142587204	4	49195760	93	0.304531
1	142587204	4	49197927	93	0.304531
1	142587204	4	49197973	93	0.304531
1	142587204	4	49202206	93	0.304531
1	142587204	4	49212280	93	0.351974
1	142587204	4	49228199	93	0.345502
1	142587204	4	49237812	93	0.316125
1	142587204	4	49243223	93	0.304531
1	142587204	4	49260439	93	0.304531
1	142587204	4	49262183	93	0.31448
1	142587204	4	49267696	93	0.32912
1	142587204	4	49268506	93	0.352808
1	142587204	4	49303090	93	0.304531
1	142587204	4	49304428	93	0.351302
1	142587204	4	49304465	93	0.342478
1	142587204	4	49304469	93	0.326927
1	142587204	4	49308642	93	0.302014
1	142587204	4	49308844	93	0.314385
1	142587204	4	49309192	93	0.314385
1	142587204	4	49310408	93	0.314385
1	142587204	4	49310801	93	0.314385
1	142587204	4	49311084	93	0.304531
1	142587204	4	49313044	93	0.316753
1	142587204	4	49313492	93	0.316753
1	142587204	4	49314124	93	0.316753
1	142587204	4	49314503	93	0.310097
1	142587204	4	49314797	93	0.316753
1	142587204	4	49314901	93	0.314385
1	142587204	4	49315421	93	0.314385
1	142587204	4	49315595	93	0.316753
1	142587204	4	49317413	93	0.316753
1	142587204	4	49318055	93	0.316753
1	142587204	4	49318240	93	0.316753
1	142587204	4	49318380	93	0.316753
1	142587204	4	49318691	93	0.304788
1	142587204	4	49320643	93	0.305763
1	142587204	4	49321018	93	0.30257
1	142587204	4	49321104	93	0.300184
1	142587204	4	49325075	93	0.337489
1	142587204	4	49325264	93	0.32912
1	142587204	4	49325313	93	0.314385
1	142587204	4	49325337	93	0.312166
1	142587204	4	52661579	93	0.328192
1	142587204	4	52680564	93	0.300767
1	142587204	4	52680743	93	0.319272
1	142587204	4	52680773	93	0.319272
1	142587204	4	52680798	93	0.319272
1	142587204	4	52680825	93	0.319272
1	142587204	4	52680826	93	0.319272
1	142587204	4	52680828	93	0.319272
1	142587204	4	52680838	93	0.319272
1	142587204	4	52680889	93	0.316753
1	142587204	4	52680923	93	0.316753
1	142587204	4	52681128	93	0.316753
1	142587204	4	52682360	93	0.316753
1	142587204	4	52682392	93	0.316753
1	142587204	4	52682466	93	0.316753
1	142587204	4	52682571	93	0.316753
1	142587204	4	52683607	93	0.316753
1	142587204	4	52684431	93	0.316753
1	142587204	4	52684891	93	0.316753
1	142587204	4	52685216	93	0.316753
1	142587204	4	52685386	93	0.316753
1	142587204	4	52686352	93	0.316753
1	142587204	4	52686513	93	0.316753
1	142587204	4	52686800	93	0.316753
1	142587204	4	52687323	93	0.316753
1	142587204	4	52687939	93	0.316753
1	142587204	4	52688326	93	0.316753
1	142587204	4	52688572	93	0.316753
1	142587204	4	52689975	93	0.316753
1	142587204	4	52690681	93	0.316753
1	142587204	4	52693431	93	0.316753
1	142587204	4	52694701	93	0.316753
1	142587204	4	52695704	93	0.316753
1	142587204	4	52700638	93	0.312166
1	142587204	4	52700771	93	0.312166
1	142587204	4	52703265	93	0.312166
1	142587204	4	52704030	93	0.312166
1	142587204	4	52705089	93	0.312166
1	142587204	4	52705717	93	0.312166
1	142587204	4	52706270	93	0.312166
1	142587204	4	52710114	93	0.312166
1	142587204	4	52710244	93	0.312166
1	142587204	4	52710913	93	0.312166
1	142587204	4	52711185	93	0.312166
1	142587204	4	52714050	93	0.312166
1	142587204	4	52714122	93	0.312166
1	142587204	4	52714244	93	0.312166
1	142587204	4	52714354	93	0.312166
1	142587204	4	52714511	93	0.312166
1	142587204	4	52715206	93	0.312166
1	142587204	4	52715664	93	0.312166
1	142587204	4	52716008	93	0.312166
1	142587204	4	52727094	93	0.312166
1	142587204	4	52728053	93	0.308177
1	142587204	4	52728094	93	0.312166
1	142587204	4	52728324	93	0.312166
1	142587204	4	52728640	93	0.312166
1	142587204	4	52729142	93	0.312166
1	142587204	4	52732118	93	0.312166
1	142587204	4	52732190	93	0.312166
1	142587204	4	52738919	93	0.312166
1	142587204	4	52738972	93	0.312166
1	142587204	4	52747129	93	0.312166
1	142587204	4	52747574	93	0.312166
1	142587204	4	52750652	93	0.312166
1	142587204	4	52752246	93	0.312166
1	142587204	4	52752812	93	0.312166
1	142587204	4	52753118	93	0.312166
1	142587204	4	52754247	93	0.312166
1	142587204	4	52754902	93	0.312166
1	142587204	4	52755214	93	0.312166
1	142587204	4	52756250	93	0.312166
1	142587204	4	52765720	93	0.312166
1	142587204	4	52766303	93	0.312166
1	142587204	4	52775440	93	0.312166
1	142587204	4	52776901	93	0.312166
1	142587204	4	52781759	93	0.312166
1	142587204	4	52784678	93	0.312166
1	142587204	4	52788822	93	0.312166
1	142587204	4	52788987	93	0.312166
1	142587204	4	52792779	93	0.312166
1	142587204	4	52795404	93	0.312166
1	142587204	4	52797965	93	0.312166
1	142587204	4	52798624	93	0.312166
1	142587204	4	52800065	93	0.312166
1	142587204	4	52800097	93	0.312166
1	142587204	4	52800298	93	0.312166
1	142587204	4	52800883	93	0.312166
1	142587204	4	52801096	93	0.312166
1	142587204	4	52801203	93	0.312166
1	142587204	4	52803414	93	0.312166
1	142587204	4	52804052	93	0.312166
1	142587204	4	52804697	93	0.312166
1	142587204	4	52804766	93	0.312166
1	142587204	4	52804941	93	0.312166
1	142587204	4	52805425	93	0.312166
1	142587204	4	52806043	93	0.312166
1	142587204	4	52806762	93	0.312166
1	142587204	4	52806787	93	0.312166
1	142587204	4	52807114	93	0.312166
1	142587204	4	52807245	93	0.312166
1	142587204	4	52809203	93	0.312166
1	142587204	4	52809705	93	0.312166
1	142587204	4	52809880	93	0.312166
1	142587204	4	52810211	93	0.312166
1	142587204	4	52810307	93	0.312166
1	142587204	4	52811970	93	0.312166
1	142587204	4	52812994	93	0.312166
1	142587204	4	52813873	93	0.312166
1	142587204	4	52814042	93	0.312166
1	142587204	4	52814185	93	0.312166
1	142587204	4	52814859	93	0.312166
1	142587204	4	52815233	93	0.312166
1	142587204	4	52815243	93	0.312166
1	142587204	4	52815272	93	0.312166
1	142587204	4	52815306	93	0.312166
1	142587204	4	52815921	93	0.312166
1	142587204	4	52818203	93	0.312166
1	142587204	4	52818262	93	0.312166
1	142587204	4	52818483	93	0.312166
1	142587204	4	52818664	93	0.312166
1	142587204	4	52819562	93	0.312166
1	142587204	4	52820143	93	0.312166
1	142587204	4	52820909	93	0.312166
1	142587204	4	52821319	93	0.304531
1	142587204	4	52822688	93	0.312166
1	142587204	4	52824993	93	0.312166
1	142587204	4	52825591	93	0.312166
1	142587204	4	52827058	93	0.312166
1	142587204	4	52827223	93	0.312166
1	142587204	4	52828117	93	0.312166
1	142587204	4	52828245	93	0.312166
1	142587204	4	52829450	93	0.312166
1	142587204	4	52830444	93	0.312166
1	142587204	4	52830650	93	0.312166
1	142587204	4	52830752	93	0.312166
1	142587204	4	52833886	93	0.312166
1	142587204	4	52835358	93	0.312166
1	142587204	4	52835379	93	0.312166
1	142587204	4	52835951	93	0.312166
1	142587204	4	52837023	93	0.312166
1	142587204	4	52838161	93	0.312166
1	142587204	4	52838818	93	0.312166
1	142587204	4	52841943	93	0.312166
1	142587204	4	52842148	93	0.312166
1	142587204	4	52843038	93	0.312166
1	142587204	4	52845908	93	0.312166
1	142587204	4	52845912	93	0.312166
1	142587204	4	52846029	93	0.312166
1	142587204	4	52846600	93	0.312166
1	142587204	4	52850766	93	0.310097
1	142587204	4	52851086	93	0.310097
1	142587204	4	52851319	93	0.310097
1	142587204	4	52851502	93	0.310097
1	142587204	4	52851946	93	0.310097
1	142587204	4	52853434	93	0.310097
1	142587204	4	52853959	93	0.310097
1	142587204	4	52854401	93	0.310097
1	142587204	4	52854657	93	0.310097
1	142587204	4	52854746	93	0.310097
1	142587204	4	52855535	93	0.310097
1	142587204	4	52855624	93	0.310097
1	142587204	4	52855845	93	0.310097
1	142587204	4	52856148	93	0.310097
1	142587204	4	52856660	93	0.310097
1	142587204	4	52858083	93	0.310097
1	142587204	4	52860156	93	0.310097
1	142587204	4	52866468	93	0.310097
1	142587204	4	52867437	93	0.310097
1	142587204	4	52871894	93	0.310097
1	142587204	4	52872238	93	0.310097
1	142587204	4	52886170	93	0.310097
1	142587204	4	52888026	93	0.310097
1	142587204	4	52891526	93	0.310097
1	142587204	4	52892175	93	0.310097
1	142587204	4	52892675	93	0.310097
1	142587204	4	52894726	93	0.310097
1	142587204	4	52895415	93	0.310097
1	142587204	4	52896651	93	0.310097
1	142587204	4	52896790	93	0.310097
1	142587204	4	52900235	93	0.310097
1	142587204	4	52900404	93	0.310097
1	142587204	4	52900412	93	0.310097
1	142587204	4	52900447	93	0.312166
1	142587204	4	52900453	93	0.312166
1	142587204	4	52900476	93	0.312166
1	142587204	4	52910411	93	0.310097
1	142587204	4	52910992	93	0.310097
1	142588023	4	48972188	93	0.32385
1	142588023	4	48972529	93	0.32385
1	142588023	4	48972651	93	0.32385
1	142588023	4	48972768	93	0.32385
1	142588023	4	48972943	93	0.32385
1	142588023	4	48974188	93	0.32385
1	142588023	4	48974297	93	0.32385
1	142588023	4	48975168	93	0.32385
1	142588023	4	48976381	93	0.32385
1	142588023	4	48976503	93	0.32385
1	142588023	4	48977019	93	0.32385
1	142588023	4	48977072	93	0.32385
1	142588023	4	48977735	93	0.32385
1	142588023	4	48978241	93	0.32385
1	142588023	4	48979702	93	0.306551
1	142588023	4	48980188	93	0.304481
1	142588023	4	48981658	93	0.326114
1	142588023	4	48982015	93	0.326114
1	142588023	4	48982359	93	0.326114
1	142588023	4	48982678	93	0.327257
1	142588023	4	48982745	93	0.327257
1	142588023	4	48983047	93	0.327257
1	142588023	4	48984857	93	0.327257
1	142588023	4	48986066	93	0.327257
1	142588023	4	48986403	93	0.327257
1	142588023	4	48988705	93	0.326114
1	142588023	4	48989261	93	0.326114
1	142588023	4	48989358	93	0.326114
1	142588023	4	48990885	93	0.328602
1	142588023	4	48991011	93	0.326114
1	142588023	4	48991182	93	0.326114
1	142588023	4	48991540	93	0.326114
1	142588023	4	48991837	93	0.326114
1	142588023	4	48992256	93	0.326114
1	142588023	4	48992748	93	0.326114
1	142588023	4	48992761	93	0.326114
1	142588023	4	48994138	93	0.326114
1	142588023	4	48995499	93	0.421736
1	142588023	4	48995616	93	0.421736
1	142588023	4	48995700	93	0.421736
1	142588023	4	48996116	93	0.421736
1	142588023	4	48997350	93	0.421736
1	142588023	4	48998347	93	0.30127
1	142588023	4	48998774	93	0.421736
1	142588023	4	48999242	93	0.322917
1	142588023	4	48999842	93	0.421736
1	142588023	4	48999963	93	0.421736
1	142588023	4	49000850	93	0.421736
1	142588023	4	49001807	93	0.421736
1	142588023	4	49002221	93	0.421736
1	142588023	4	49006631	93	0.421736
1	142588023	4	49006968	93	0.421736
1	142588023	4	49010952	93	0.483689
1	142588023	4	49011662	93	0.483689
1	142588023	4	49011830	93	0.483689
1	142588023	4	49016482	93	0.483689
1	142588023	4	49016761	93	0.483689
1	142588023	4	49018306	93	0.483689
1	142588023	4	49018914	93	0.483689
1	142588023	4	49019699	93	0.483689
1	142588023	4	49019702	93	0.483689
1	142588023	4	49020171	93	0.483689
1	142588023	4	49021099	93	0.483689
1	142588023	4	49022323	93	0.483689
1	142588023	4	49026596	93	0.483689
1	142588023	4	49026599	93	0.483689
1	142588023	4	49026731	93	0.483689
1	142588023	4	49028006	93	0.483689
1	142588023	4	49028137	93	0.483689
1	142588023	4	49029901	93	0.483689
1	142588023	4	49031855	93	0.483689
1	142588023	4	49033528	93	0.489932
1	142588023	4	49036290	93	0.502913
1	142588023	4	49037588	93	0.502913
1	142588023	4	49037941	93	0.502913
1	142588023	4	49039586	93	0.303735
1	142588023	4	49040664	93	0.502913
1	142588023	4	49041094	93	0.502913
1	142588023	4	49041399	93	0.406184
1	142588023	4	49041760	93	0.502913
1	142588023	4	49043072	93	0.502913
1	142588023	4	49043925	93	0.42446
1	142588023	4	49044328	93	0.502913
1	142588023	4	49044498	93	0.502913
1	142588023	4	49045168	93	0.502913
1	142588023	4	49047371	93	0.502913
1	142588023	4	49049010	93	0.509159
1	142588023	4	49049101	93	0.502913
1	142588023	4	49049302	93	0.502913
1	142588023	4	49051125	93	0.502913
1	142588023	4	49051765	93	0.502913
1	142588023	4	49053522	93	0.502913
1	142588023	4	49054680	93	0.322078
1	142588023	4	49057424	93	0.502913
1	142588023	4	49057608	93	0.406611
1	142588023	4	49057912	93	0.502913
1	142588023	4	49057930	93	0.393801
1	142588023	4	49058295	93	0.502913
1	142588023	4	49058699	93	0.502913
1	142588023	4	49061141	93	0.509159
1	142588023	4	49061604	93	0.502913
1	142588023	4	49063479	93	0.322078
1	142588023	4	49063872	93	0.505892
1	142588023	4	49064487	93	0.509159
1	142588023	4	49064792	93	0.502913
1	142588023	4	49067323	93	0.502913
1	142588023	4	49067383	93	0.502913
1	142588023	4	49067869	93	0.322078
1	142588023	4	49067896	93	0.502913
1	142588023	4	49068488	93	0.502913
1	142588023	4	49068759	93	0.502913
1	142588023	4	49068998	93	0.322078
1	142588023	4	49071553	93	0.502913
1	142588023	4	49072424	93	0.411381
1	142588023	4	49072928	93	0.502913
1	142588023	4	49073310	93	0.450192
1	142588023	4	49073562	93	0.502913
1	142588023	4	49073565	93	0.502913
1	142588023	4	49073870	93	0.502913
1	142588023	4	49074102	93	0.502913
1	142588023	4	49074709	93	0.502913
1	142588023	4	49075207	93	0.502913
1	142588023	4	49075479	93	0.432143
1	142588023	4	49075734	93	0.479422
1	142588023	4	49075744	93	0.479422
1	142588023	4	49075752	93	0.479422
1	142588023	4	49076554	93	0.47481
1	142588023	4	49076612	93	0.502913
1	142588023	4	49077294	93	0.502913
1	142588023	4	49078491	93	0.502913
1	142588023	4	49079752	93	0.502913
1	142588023	4	49079984	93	0.502913
1	142588023	4	49080317	93	0.502913
1	142588023	4	49080460	93	0.502913
1	142588023	4	49080629	93	0.502913
1	142588023	4	49080631	93	0.502913
1	142588023	4	49081423	93	0.502913
1	142588023	4	49081474	93	0.502913
1	142588023	4	49081650	93	0.502913
1	142588023	4	49082735	93	0.502913
1	142588023	4	49082906	93	0.502913
1	142588023	4	49084371	93	0.322078
1	142588023	4	49084801	93	0.502913
1	142588023	4	49084830	93	0.502913
1	142588023	4	49086663	93	0.344789
1	142588023	4	49087916	93	0.502913
1	142588023	4	49087922	93	0.502913
1	142588023	4	49087928	93	0.502913
1	142588023	4	49087946	93	0.479422
1	142588023	4	49089181	93	0.502913
1	142588023	4	49089388	93	0.502913
1	142588023	4	49091782	93	0.502913
1	142588023	4	49092676	93	0.502913
1	142588023	4	49093197	93	0.502913
1	142588023	4	49094564	93	0.30874
1	142588023	4	49100322	93	0.386546
1	142588023	4	49100784	93	0.321147
1	142588023	4	49102782	93	0.403646
1	142588023	4	49102871	93	0.502913
1	142588023	4	49104782	93	0.342469
1	142588023	4	49105102	93	0.305921
1	142588023	4	49105867	93	0.418467
1	142588023	4	49105868	93	0.392942
1	142588023	4	49106503	93	0.352867
1	142588023	4	49107061	93	0.423961
1	142588023	4	49108122	93	0.321251
1	142588023	4	49108850	93	0.383008
1	142588023	4	49109114	93	0.516602
1	142588023	4	49109992	93	0.334821
1	142588023	4	49110658	93	0.362419
1	142588023	4	49110663	93	0.362419
1	142588023	4	49112624	93	0.502913
1	142588023	4	49114257	93	0.343728
1	142588023	4	49115018	93	0.376457
1	142588023	4	49115173	93	0.413775
1	142588023	4	49115881	93	0.311162
1	142588023	4	49116293	93	0.456187
1	142588023	4	49116353	93	0.505892
1	142588023	4	49117773	93	0.502913
1	142588023	4	49118022	93	0.472656
1	142588023	4	49118090	93	0.442027
1	142588023	4	49118165	93	0.393801
1	142588023	4	49119121	93	0.474517
1	142588023	4	49119914	93	0.502913
1	142588023	4	49120273	93	0.502913
1	142588023	4	49120820	93	0.4557
1	142588023	4	49121400	93	0.406837
1	142588023	4	49122316	93	0.342069
1	142588023	4	49122710	93	0.356835
1	142588023	4	49128596	93	0.334891
1	142588023	4	49129023	93	0.414604
1	142588023	4	49136934	93	0.312949
1	142588023	4	49144983	93	0.398995
1	142588023	4	49145023	93	0.502913
1	142588023	4	49145162	93	0.365018
1	142588023	4	49145186	93	0.339515
1	142588023	4	49145230	93	0.446415
1	142588023	4	49145385	93	0.454005
1	142588023	4	49145389	93	0.454005
1	142588023	4	49145788	93	0.419076
1	142588023	4	49146115	93	0.46911
1	142588023	4	49148014	93	0.37787
1	142588023	4	49148040	93	0.479422
1	142588023	4	49148265	93	0.404911
1	142588023	4	49148346	93	0.502913
1	142588023	4	49148564	93	0.433203
1	142588023	4	49148696	93	0.502913
1	142588023	4	49149034	93	0.509159
1	142588023	4	49149459	93	0.310761
1	142588023	4	49149504	93	0.502913
1	142588023	4	49149693	93	0.408789
1	142588023	4	49149990	93	0.353496
1	142588023	4	49149996	93	0.413265
1	142588023	4	49150387	93	0.406184
1	142588023	4	49150537	93	0.408789
1	142588023	4	49151256	93	0.364543
1	142588023	4	49151340	93	0.373432
1	142588023	4	49151579	93	0.3697
1	142588023	4	49151891	93	0.406837
1	142588023	4	49151982	93	0.456187
1	142588023	4	49153689	93	0.502913
1	142588023	4	49155193	93	0.462858
1	142588023	4	49155326	93	0.347571
1	142588023	4	49155408	93	0.502913
1	142588023	4	49155447	93	0.410468
1	142588023	4	49156942	93	0.445716
1	142588023	4	49157389	93	0.514031
1	142588023	4	49157609	93	0.462858
1	142588023	4	49157991	93	0.406837
1	142588023	4	49158129	93	0.316069
1	142588023	4	49158159	93	0.350503
1	142588023	4	49158364	93	0.300435
1	142588023	4	49158638	93	0.306303
1	142588023	4	49158842	93	0.425729
1	142588023	4	49161501	93	0.456187
1	142588023	4	49162703	93	0.502913
1	142588023	4	49162809	93	0.30115
1	142588023	4	49164421	93	0.4047
1	142588023	4	49166594	93	0.479422
1	142588023	4	49166625	93	0.321452
1	142588023	4	49168127	93	0.364706
1	142588023	4	49168143	93	0.345778
1	142588023	4	49169796	93	0.462858
1	142588023	4	49170670	93	0.502913
1	142588023	4	49171275	93	0.447827
1	142588023	4	49171577	93	0.505892
1	142588023	4	49172230	93	0.350035
1	142588023	4	49172565	93	0.410468
1	142588023	4	49173669	93	0.500214
1	142588023	4	49173839	93	0.502913
1	142588023	4	49174059	93	0.502913
1	142588023	4	49174553	93	0.502913
1	142588023	4	49175306	93	0.502913
1	142588023	4	49175804	93	0.410468
1	142588023	4	49177617	93	0.310253
1	142588023	4	49177844	93	0.464368
1	142588023	4	49178072	93	0.487369
1	142588023	4	49178135	93	0.505892
1	142588023	4	49179562	93	0.403832
1	142588023	4	49181196	93	0.365733
1	142588023	4	49181845	93	0.520802
1	142588023	4	49182359	93	0.487138
1	142588023	4	49183850	93	0.321036
1	142588023	4	49184371	93	0.462858
1	142588023	4	49184958	93	0.502913
1	142588023	4	49185206	93	0.487138
1	142588023	4	49185757	93	0.502913
1	142588023	4	49185824	93	0.487833
1	142588023	4	49185826	93	0.487833
1	142588023	4	49186093	93	0.502913
1	142588023	4	49187348	93	0.502913
1	142588023	4	49188299	93	0.488531
1	142588023	4	49192253	93	0.502913
1	142588023	4	49195760	93	0.502913
1	142588023	4	49197927	93	0.502913
1	142588023	4	49197973	93	0.502913
1	142588023	4	49201211	93	0.480021
1	142588023	4	49202206	93	0.502913
1	142588023	4	49203061	93	0.486028
1	142588023	4	49203328	93	0.497784
1	142588023	4	49203426	93	0.370136
1	142588023	4	49205905	93	0.497784
1	142588023	4	49205918	93	0.497784
1	142588023	4	49206551	93	0.448288
1	142588023	4	49206611	93	0.44502
1	142588023	4	49210652	93	0.300435
1	142588023	4	49212280	93	0.314721
1	142588023	4	49212473	93	0.442027
1	142588023	4	49213451	93	0.320778
1	142588023	4	49216144	93	0.333333
1	142588023	4	49227802	93	0.303366
1	142588023	4	49228199	93	0.3581
1	142588023	4	49228297	93	0.387979
1	142588023	4	49237812	93	0.493708
1	142588023	4	49240024	93	0.439299
1	142588023	4	49243223	93	0.502913
1	142588023	4	49246472	93	0.418022
1	142588023	4	49257701	93	0.465847
1	142588023	4	49260439	93	0.502913
1	142588023	4	49262114	93	0.512725
1	142588023	4	49262183	93	0.46435
1	142588023	4	49263234	93	0.39967
1	142588023	4	49264007	93	0.320542
1	142588023	4	49264846	93	0.38371
1	142588023	4	49267696	93	0.484925
1	142588023	4	49268506	93	0.411876
1	142588023	4	49268848	93	0.335337
1	142588023	4	49270086	93	0.302105
1	142588023	4	49271261	93	0.433894
1	142588023	4	49271982	93	0.321963
1	142588023	4	49290918	93	0.304267
1	142588023	4	49291495	93	0.378889
1	142588023	4	49291772	93	0.393517
1	142588023	4	49292455	93	0.374097
1	142588023	4	49293053	93	0.409677
1	142588023	4	49298139	93	0.509159
1	142588023	4	49298634	93	0.507503
1	142588023	4	49300527	93	0.376614
1	142588023	4	49300528	93	0.376614
1	142588023	4	49301916	93	0.467155
1	142588023	4	49303090	93	0.502913
1	142588023	4	49303121	93	0.510755
1	142588023	4	49303239	93	0.510755
1	142588023	4	49303590	93	0.486675
1	142588023	4	49303679	93	0.510755
1	142588023	4	49303827	93	0.452083
1	142588023	4	49303915	93	0.510755
1	142588023	4	49303964	93	0.510755
1	142588023	4	49304189	93	0.510288
1	142588023	4	49304352	93	0.561651
1	142588023	4	49304356	93	0.561651
1	142588023	4	49304428	93	0.478496
1	142588023	4	49304465	93	0.495618
1	142588023	4	49304469	93	0.447818
1	142588023	4	49306287	93	0.486675
1	142588023	4	49306592	93	0.471231
1	142588023	4	49306627	93	0.526664
1	142588023	4	49306825	93	0.526664
1	142588023	4	49306830	93	0.526664
1	142588023	4	49306913	93	0.479422
1	142588023	4	49308642	93	0.505892
1	142588023	4	49308844	93	0.529915
1	142588023	4	49308951	93	0.456187
1	142588023	4	49309192	93	0.529915
1	142588023	4	49309498	93	0.311829
1	142588023	4	49310263	93	0.435393
1	142588023	4	49310408	93	0.529915
1	142588023	4	49310801	93	0.529915
1	142588023	4	49311084	93	0.502913
1	142588023	4	49313044	93	0.526664
1	142588023	4	49313492	93	0.526664
1	142588023	4	49313984	93	0.454005
1	142588023	4	49314033	93	0.408789
1	142588023	4	49314124	93	0.526664
1	142588023	4	49314163	93	0.479422
1	142588023	4	49314503	93	0.537313
1	142588023	4	49314797	93	0.526664
1	142588023	4	49314901	93	0.529915
1	142588023	4	49315421	93	0.529915
1	142588023	4	49315595	93	0.526664
1	142588023	4	49315662	93	0.387979
1	142588023	4	49315919	93	0.382541
1	142588023	4	49316434	93	0.324117
1	142588023	4	49316435	93	0.324117
1	142588023	4	49317273	93	0.356573
1	142588023	4	49317413	93	0.526664
1	142588023	4	49317511	93	0.439525
1	142588023	4	49317619	93	0.327035
1	142588023	4	49317620	93	0.421736
1	142588023	4	49318055	93	0.526664
1	142588023	4	49318240	93	0.526664
1	142588023	4	49318380	93	0.526664
1	142588023	4	49318388	93	0.40854
1	142588023	4	49318597	93	0.445484
1	142588023	4	49318691	93	0.421736
1	142588023	4	49320643	93	0.512868
1	142588023	4	49321018	93	0.514523
1	142588023	4	49321104	93	0.507965
1	142588023	4	49322370	93	0.429601
1	142588023	4	49322671	93	0.521008
1	142588023	4	49322783	93	0.454005
1	142588023	4	49324633	93	0.537313
1	142588023	4	49325075	93	0.541485
1	142588023	4	49325313	93	0.529915
1	142588023	4	49325337	93	0.533461
1	142588023	4	52661579	93	0.507965
1	142588023	4	52661844	93	0.312583
1	142588023	4	52662274	93	0.324948
1	142588023	4	52668211	93	0.323396
1	142588023	4	52680509	93	0.385359
1	142588023	4	52680510	93	0.385359
1	142588023	4	52680511	93	0.385359
1	142588023	4	52680519	93	0.405671
1	142588023	4	52680530	93	0.405671
1	142588023	4	52680532	93	0.405671
1	142588023	4	52680557	93	0.416885
1	142588023	4	52680564	93	0.446882
1	142588023	4	52680568	93	0.405671
1	142588023	4	52680569	93	0.405671
1	142588023	4	52680587	93	0.405671
1	142588023	4	52680588	93	0.405671
1	142588023	4	52680592	93	0.405671
1	142588023	4	52680593	93	0.405671
1	142588023	4	52680608	93	0.416885
1	142588023	4	52680652	93	0.452922
1	142588023	4	52680658	93	0.452922
1	142588023	4	52680665	93	0.452922
1	142588023	4	52680667	93	0.452922
1	142588023	4	52680680	93	0.467925
1	142588023	4	52680681	93	0.465388
1	142588023	4	52680743	93	0.523698
1	142588023	4	52680773	93	0.523698
1	142588023	4	52680798	93	0.523698
1	142588023	4	52680825	93	0.523698
1	142588023	4	52680826	93	0.523698
1	142588023	4	52680828	93	0.523698
1	142588023	4	52680838	93	0.523698
1	142588023	4	52680889	93	0.526664
1	142588023	4	52680923	93	0.526664
1	142588023	4	52681128	93	0.526664
1	142588023	4	52682360	93	0.526664
1	142588023	4	52682392	93	0.526664
1	142588023	4	52682466	93	0.526664
1	142588023	4	52682571	93	0.526664
1	142588023	4	52683607	93	0.526664
1	142588023	4	52684431	93	0.526664
1	142588023	4	52684891	93	0.526664
1	142588023	4	52685216	93	0.526664
1	142588023	4	52685386	93	0.526664
1	142588023	4	52686352	93	0.526664
1	142588023	4	52686513	93	0.526664
1	142588023	4	52686800	93	0.526664
1	142588023	4	52687323	93	0.526664
1	142588023	4	52687939	93	0.526664
1	142588023	4	52688326	93	0.526664
1	142588023	4	52688572	93	0.526664
1	142588023	4	52689975	93	0.526664
1	142588023	4	52690681	93	0.526664
1	142588023	4	52693333	93	0.497784
1	142588023	4	52693431	93	0.526664
1	142588023	4	52694701	93	0.526664
1	142588023	4	52695704	93	0.526664
1	142588023	4	52696792	93	0.497784
1	142588023	4	52698757	93	0.497784
1	142588023	4	52699324	93	0.419253
1	142588023	4	52699760	93	0.419253
1	142588023	4	52700638	93	0.448255
1	142588023	4	52700771	93	0.448255
1	142588023	4	52703265	93	0.448255
1	142588023	4	52704030	93	0.448255
1	142588023	4	52705089	93	0.448255
1	142588023	4	52705717	93	0.448255
1	142588023	4	52706270	93	0.448255
1	142588023	4	52708882	93	0.454998
1	142588023	4	52710114	93	0.448255
1	142588023	4	52710244	93	0.448255
1	142588023	4	52710913	93	0.448255
1	142588023	4	52711185	93	0.448255
1	142588023	4	52714050	93	0.448255
1	142588023	4	52714122	93	0.448255
1	142588023	4	52714244	93	0.448255
1	142588023	4	52714354	93	0.448255
1	142588023	4	52714511	93	0.448255
1	142588023	4	52715206	93	0.448255
1	142588023	4	52715664	93	0.448255
1	142588023	4	52715940	93	0.352669
1	142588023	4	52716008	93	0.448255
1	142588023	4	52727094	93	0.448255
1	142588023	4	52728053	93	0.414574
1	142588023	4	52728094	93	0.448255
1	142588023	4	52728324	93	0.448255
1	142588023	4	52728640	93	0.448255
1	142588023	4	52729142	93	0.448255
1	142588023	4	52732118	93	0.448255
1	142588023	4	52732190	93	0.448255
1	142588023	4	52738919	93	0.448255
1	142588023	4	52738972	93	0.448255
1	142588023	4	52744145	93	0.426058
1	142588023	4	52745959	93	0.454998
1	142588023	4	52747129	93	0.448255
1	142588023	4	52747574	93	0.448255
1	142588023	4	52750410	93	0.454998
1	142588023	4	52750652	93	0.448255
1	142588023	4	52752246	93	0.448255
1	142588023	4	52752812	93	0.448255
1	142588023	4	52753118	93	0.448255
1	142588023	4	52754247	93	0.448255
1	142588023	4	52754902	93	0.448255
1	142588023	4	52755214	93	0.448255
1	142588023	4	52756250	93	0.448255
1	142588023	4	52758294	93	0.451493
1	142588023	4	52758503	93	0.451493
1	142588023	4	52761725	93	0.529915
1	142588023	4	52763210	93	0.451493
1	142588023	4	52764013	93	0.451493
1	142588023	4	52765720	93	0.448255
1	142588023	4	52766303	93	0.448255
1	142588023	4	52768705	93	0.451493
1	142588023	4	52770125	93	0.451493
1	142588023	4	52771093	93	0.451493
1	142588023	4	52772429	93	0.451493
1	142588023	4	52772984	93	0.451493
1	142588023	4	52773174	93	0.451493
1	142588023	4	52775440	93	0.448255
1	142588023	4	52776901	93	0.448255
1	142588023	4	52780048	93	0.451493
1	142588023	4	52780989	93	0.427432
1	142588023	4	52781759	93	0.448255
1	142588023	4	52784678	93	0.448255
1	142588023	4	52788557	93	0.451493
1	142588023	4	52788822	93	0.448255
1	142588023	4	52788987	93	0.448255
1	142588023	4	52792779	93	0.448255
1	142588023	4	52795404	93	0.448255
1	142588023	4	52797965	93	0.448255
1	142588023	4	52798624	93	0.448255
1	142588023	4	52800065	93	0.448255
1	142588023	4	52800097	93	0.448255
1	142588023	4	52800298	93	0.448255
1	142588023	4	52800883	93	0.448255
1	142588023	4	52801096	93	0.448255
1	142588023	4	52801203	93	0.448255
1	142588023	4	52802664	93	0.391055
1	142588023	4	52802718	93	0.391055
1	142588023	4	52803414	93	0.448255
1	142588023	4	52804052	93	0.448255
1	142588023	4	52804697	93	0.448255
1	142588023	4	52804766	93	0.448255
1	142588023	4	52804941	93	0.448255
1	142588023	4	52805425	93	0.448255
1	142588023	4	52806043	93	0.448255
1	142588023	4	52806762	93	0.448255
1	142588023	4	52806787	93	0.448255
1	142588023	4	52807114	93	0.448255
1	142588023	4	52807245	93	0.448255
1	142588023	4	52809203	93	0.448255
1	142588023	4	52809705	93	0.448255
1	142588023	4	52809880	93	0.448255
1	142588023	4	52810211	93	0.448255
1	142588023	4	52810307	93	0.448255
1	142588023	4	52811970	93	0.448255
1	142588023	4	52812994	93	0.448255
1	142588023	4	52813873	93	0.448255
1	142588023	4	52814042	93	0.448255
1	142588023	4	52814185	93	0.448255
1	142588023	4	52814859	93	0.448255
1	142588023	4	52815233	93	0.448255
1	142588023	4	52815243	93	0.448255
1	142588023	4	52815272	93	0.448255
1	142588023	4	52815306	93	0.448255
1	142588023	4	52815921	93	0.448255
1	142588023	4	52818203	93	0.448255
1	142588023	4	52818262	93	0.448255
1	142588023	4	52818483	93	0.448255
1	142588023	4	52818664	93	0.448255
1	142588023	4	52819562	93	0.448255
1	142588023	4	52820143	93	0.448255
1	142588023	4	52820909	93	0.448255
1	142588023	4	52821319	93	0.419253
1	142588023	4	52822688	93	0.448255
1	142588023	4	52824993	93	0.448255
1	142588023	4	52825591	93	0.448255
1	142588023	4	52827058	93	0.448255
1	142588023	4	52827223	93	0.448255
1	142588023	4	52828117	93	0.448255
1	142588023	4	52828245	93	0.448255
1	142588023	4	52829450	93	0.448255
1	142588023	4	52830444	93	0.448255
1	142588023	4	52830650	93	0.448255
1	142588023	4	52830752	93	0.448255
1	142588023	4	52833886	93	0.448255
1	142588023	4	52835358	93	0.448255
1	142588023	4	52835379	93	0.448255
1	142588023	4	52835951	93	0.448255
1	142588023	4	52837023	93	0.448255
1	142588023	4	52838161	93	0.448255
1	142588023	4	52838818	93	0.448255
1	142588023	4	52841943	93	0.448255
1	142588023	4	52842148	93	0.448255
1	142588023	4	52843038	93	0.448255
1	142588023	4	52845908	93	0.448255
1	142588023	4	52845912	93	0.448255
1	142588023	4	52846029	93	0.448255
1	142588023	4	52846600	93	0.448255
1	142588023	4	52850766	93	0.451493
1	142588023	4	52851086	93	0.451493
1	142588023	4	52851319	93	0.451493
1	142588023	4	52851502	93	0.451493
1	142588023	4	52851946	93	0.451493
1	142588023	4	52853286	93	0.354661
1	142588023	4	52853434	93	0.451493
1	142588023	4	52853959	93	0.451493
1	142588023	4	52854401	93	0.451493
1	142588023	4	52854657	93	0.451493
1	142588023	4	52854746	93	0.451493
1	142588023	4	52855401	93	0.354661
1	142588023	4	52855535	93	0.451493
1	142588023	4	52855624	93	0.451493
1	142588023	4	52855845	93	0.451493
1	142588023	4	52856148	93	0.451493
1	142588023	4	52856660	93	0.451493
1	142588023	4	52858083	93	0.451493
1	142588023	4	52860156	93	0.451493
1	142588023	4	52866468	93	0.451493
1	142588023	4	52867437	93	0.451493
1	142588023	4	52868518	93	0.354661
1	142588023	4	52871768	93	0.368707
1	142588023	4	52871785	93	0.354661
1	142588023	4	52871894	93	0.451493
1	142588023	4	52872238	93	0.451493
1	142588023	4	52874816	93	0.354661
1	142588023	4	52875595	93	0.354661
1	142588023	4	52884239	93	0.354661
1	142588023	4	52886170	93	0.451493
1	142588023	4	52888026	93	0.451493
1	142588023	4	52888499	93	0.354661
1	142588023	4	52888557	93	0.354661
1	142588023	4	52889602	93	0.354661
1	142588023	4	52891526	93	0.451493
1	142588023	4	52892175	93	0.451493
1	142588023	4	52892675	93	0.451493
1	142588023	4	52894726	93	0.451493
1	142588023	4	52895415	93	0.451493
1	142588023	4	52896050	93	0.354661
1	142588023	4	52896651	93	0.451493
1	142588023	4	52896790	93	0.451493
1	142588023	4	52897654	93	0.346823
1	142588023	4	52900235	93	0.451493
1	142588023	4	52900404	93	0.451493
1	142588023	4	52900412	93	0.451493
1	142588023	4	52900447	93	0.448255
1	142588023	4	52900453	93	0.448255
1	142588023	4	52900476	93	0.448255
1	142588023	4	52900544	93	0.403646
1	142588023	4	52902152	93	0.354661
1	142588023	4	52908838	93	0.354661
1	142588023	4	52910411	93	0.451493
1	142588023	4	52910992	93	0.451493
1	142588023	4	52914234	93	0.331913
1	142588023	4	52918703	93	0.330152
1	142588023	4	52921454	93	0.454998
1	142588023	4	52922726	93	0.331913
1	142588023	4	52923205	93	0.454998
1	142588023	4	52923463	93	0.331913
1	142588023	4	52924436	93	0.430664
1	142588023	4	52924438	93	0.454998
1	142588023	4	52924778	93	0.331913
1	142588023	4	52926216	93	0.454998
1	142588023	4	52927113	93	0.331913
1	142588023	4	52927229	93	0.454998
1	142588023	4	52928979	93	0.331913
1	142588023	4	52930349	93	0.454998
1	142588023	4	52930673	93	0.331913
1	142588023	4	52932825	93	0.454998
1	142588023	4	52932979	93	0.454998
1	142588023	4	52935681	93	0.454998
1	142590914	4	48544642	93	0.315049
1	142590914	4	48566843	93	0.315049
1	142590914	4	48583123	93	0.315049
1	142590914	4	48610961	93	0.321974
1	142590914	4	48611929	93	0.321974
1	142590914	4	48645865	93	0.315049
1	142590914	4	48648962	93	0.315049
1	142590914	4	48708512	93	0.347441
1	142590914	4	48710166	93	0.347441
1	142590914	4	48731302	93	0.347441
1	142590914	4	48775640	93	0.347441
1	142590914	4	48785798	93	0.327535
1	142590914	4	48788123	93	0.379505
1	142590914	4	48789269	93	0.340089
1	142590914	4	48794403	93	0.319313
1	142590914	4	48794942	93	0.315544
1	142590914	4	48795189	93	0.35851
1	142590914	4	48797056	93	0.35851
1	142590914	4	48972188	93	0.569271
1	142590914	4	48972529	93	0.569271
1	142590914	4	48972651	93	0.569271
1	142590914	4	48972768	93	0.569271
1	142590914	4	48972943	93	0.569271
1	142590914	4	48973332	93	0.519164
1	142590914	4	48974188	93	0.569271
1	142590914	4	48974297	93	0.569271
1	142590914	4	48975168	93	0.569271
1	142590914	4	48976381	93	0.569271
1	142590914	4	48976503	93	0.569271
1	142590914	4	48977019	93	0.569271
1	142590914	4	48977072	93	0.569271
1	142590914	4	48977735	93	0.569271
1	142590914	4	48978241	93	0.569271
1	142590914	4	48979085	93	0.523703
1	142590914	4	48979702	93	0.536565
1	142590914	4	48980188	93	0.587568
1	142590914	4	48981658	93	0.606763
1	142590914	4	48982015	93	0.606763
1	142590914	4	48982359	93	0.606763
1	142590914	4	48982678	93	0.581416
1	142590914	4	48982745	93	0.581416
1	142590914	4	48983047	93	0.581416
1	142590914	4	48984857	93	0.581416
1	142590914	4	48986066	93	0.581416
1	142590914	4	48986359	93	0.361245
1	142590914	4	48986403	93	0.581416
1	142590914	4	48988450	93	0.361245
1	142590914	4	48988705	93	0.606763
1	142590914	4	48989261	93	0.606763
1	142590914	4	48989358	93	0.606763
1	142590914	4	48990885	93	0.556854
1	142590914	4	48991011	93	0.606763
1	142590914	4	48991182	93	0.606763
1	142590914	4	48991540	93	0.606763
1	142590914	4	48991837	93	0.606763
1	142590914	4	48992256	93	0.606763
1	142590914	4	48992748	93	0.606763
1	142590914	4	48992761	93	0.606763
1	142590914	4	48994138	93	0.606763
1	142590914	4	48995499	93	0.733072
1	142590914	4	48995616	93	0.733072
1	142590914	4	48995700	93	0.733072
1	142590914	4	48996116	93	0.733072
1	142590914	4	48997350	93	0.733072
1	142590914	4	48998347	93	0.522219
1	142590914	4	48998774	93	0.733072
1	142590914	4	48999242	93	0.623143
1	142590914	4	48999842	93	0.733072
1	142590914	4	48999963	93	0.733072
1	142590914	4	49000850	93	0.733072
1	142590914	4	49001807	93	0.733072
1	142590914	4	49002221	93	0.733072
1	142590914	4	49006631	93	0.733072
1	142590914	4	49006968	93	0.733072
1	142590914	4	49010952	93	0.818738
1	142590914	4	49011662	93	0.818738
1	142590914	4	49011830	93	0.818738
1	142590914	4	49016482	93	0.818738
1	142590914	4	49016761	93	0.818738
1	142590914	4	49018306	93	0.818738
1	142590914	4	49018914	93	0.818738
1	142590914	4	49019699	93	0.818738
1	142590914	4	49019702	93	0.818738
1	142590914	4	49020171	93	0.818738
1	142590914	4	49021099	93	0.818738
1	142590914	4	49022323	93	0.818738
1	142590914	4	49022431	93	0.460937
1	142590914	4	49026596	93	0.818738
1	142590914	4	49026599	93	0.818738
1	142590914	4	49026731	93	0.818738
1	142590914	4	49028006	93	0.818738
1	142590914	4	49028137	93	0.818738
1	142590914	4	49029901	93	0.818738
1	142590914	4	49031855	93	0.818738
1	142590914	4	49033528	93	0.771678
1	142590914	4	49036290	93	0.839006
1	142590914	4	49037588	93	0.839006
1	142590914	4	49037941	93	0.839006
1	142590914	4	49039586	93	0.614372
1	142590914	4	49040664	93	0.839006
1	142590914	4	49041094	93	0.839006
1	142590914	4	49041399	93	0.684069
1	142590914	4	49041760	93	0.839006
1	142590914	4	49043072	93	0.839006
1	142590914	4	49043925	93	0.789978
1	142590914	4	49044328	93	0.839006
1	142590914	4	49044498	93	0.839006
1	142590914	4	49045168	93	0.839006
1	142590914	4	49047371	93	0.839006
1	142590914	4	49049010	93	0.789978
1	142590914	4	49049101	93	0.839006
1	142590914	4	49049302	93	0.839006
1	142590914	4	49051125	93	0.839006
1	142590914	4	49051765	93	0.839006
1	142590914	4	49053522	93	0.839006
1	142590914	4	49054680	93	0.567591
1	142590914	4	49057424	93	0.839006
1	142590914	4	49057608	93	0.720788
1	142590914	4	49057912	93	0.839006
1	142590914	4	49057930	93	0.761247
1	142590914	4	49058295	93	0.839006
1	142590914	4	49058699	93	0.839006
1	142590914	4	49061141	93	0.789978
1	142590914	4	49061604	93	0.839006
1	142590914	4	49063479	93	0.567591
1	142590914	4	49063872	93	0.814174
1	142590914	4	49064286	93	0.365577
1	142590914	4	49064487	93	0.789978
1	142590914	4	49064792	93	0.839006
1	142590914	4	49067323	93	0.839006
1	142590914	4	49067383	93	0.839006
1	142590914	4	49067869	93	0.567591
1	142590914	4	49067896	93	0.839006
1	142590914	4	49068488	93	0.839006
1	142590914	4	49068759	93	0.839006
1	142590914	4	49068998	93	0.567591
1	142590914	4	49071553	93	0.839006
1	142590914	4	49072424	93	0.749013
1	142590914	4	49072928	93	0.839006
1	142590914	4	49073310	93	0.722957
1	142590914	4	49073562	93	0.839006
1	142590914	4	49073565	93	0.839006
1	142590914	4	49073870	93	0.839006
1	142590914	4	49074102	93	0.839006
1	142590914	4	49074709	93	0.839006
1	142590914	4	49075207	93	0.839006
1	142590914	4	49075479	93	0.755141
1	142590914	4	49075734	93	0.818469
1	142590914	4	49075744	93	0.818469
1	142590914	4	49075752	93	0.818469
1	142590914	4	49076554	93	0.786359
1	142590914	4	49076612	93	0.839006
1	142590914	4	49077294	93	0.839006
1	142590914	4	49078491	93	0.839006
1	142590914	4	49079752	93	0.839006
1	142590914	4	49079984	93	0.839006
1	142590914	4	49080317	93	0.839006
1	142590914	4	49080460	93	0.839006
1	142590914	4	49080629	93	0.839006
1	142590914	4	49080631	93	0.839006
1	142590914	4	49081423	93	0.839006
1	142590914	4	49081474	93	0.839006
1	142590914	4	49081650	93	0.839006
1	142590914	4	49082735	93	0.839006
1	142590914	4	49082906	93	0.839006
1	142590914	4	49084371	93	0.567591
1	142590914	4	49084801	93	0.839006
1	142590914	4	49084830	93	0.839006
1	142590914	4	49086663	93	0.64151
1	142590914	4	49087916	93	0.839006
1	142590914	4	49087922	93	0.839006
1	142590914	4	49087928	93	0.839006
1	142590914	4	49087946	93	0.818469
1	142590914	4	49089181	93	0.839006
1	142590914	4	49089388	93	0.839006
1	142590914	4	49091782	93	0.839006
1	142590914	4	49092676	93	0.839006
1	142590914	4	49093197	93	0.839006
1	142590914	4	49094564	93	0.405491
1	142590914	4	49098779	93	0.511032
1	142590914	4	49100322	93	0.726681
1	142590914	4	49100784	93	0.416858
1	142590914	4	49102782	93	0.744255
1	142590914	4	49102871	93	0.839006
1	142590914	4	49103919	93	0.45639
1	142590914	4	49104782	93	0.560343
1	142590914	4	49105102	93	0.331112
1	142590914	4	49105214	93	0.39335
1	142590914	4	49105867	93	0.747175
1	142590914	4	49105868	93	0.710337
1	142590914	4	49106427	93	0.476908
1	142590914	4	49106503	93	0.541525
1	142590914	4	49106708	93	0.465168
1	142590914	4	49106751	93	0.655456
1	142590914	4	49107061	93	0.694292
1	142590914	4	49108122	93	0.678128
1	142590914	4	49108566	93	0.472977
1	142590914	4	49108850	93	0.658255
1	142590914	4	49109114	93	0.743396
1	142590914	4	49109350	93	0.328809
1	142590914	4	49109992	93	0.400491
1	142590914	4	49110208	93	0.623964
1	142590914	4	49110626	93	0.376549
1	142590914	4	49110658	93	0.667335
1	142590914	4	49110663	93	0.667335
1	142590914	4	49111943	93	0.330981
1	142590914	4	49112152	93	0.623964
1	142590914	4	49112360	93	0.412748
1	142590914	4	49112624	93	0.839006
1	142590914	4	49112904	93	0.56605
1	142590914	4	49113125	93	0.397648
1	142590914	4	49113392	93	0.666362
1	142590914	4	49113952	93	0.588801
1	142590914	4	49114108	93	0.50045
1	142590914	4	49114257	93	0.708558
1	142590914	4	49115018	93	0.497697
1	142590914	4	49115173	93	0.694271
1	142590914	4	49115603	93	0.337293
1	142590914	4	49115881	93	0.495617
1	142590914	4	49116111	93	0.583459
1	142590914	4	49116293	93	0.798475
1	142590914	4	49116353	93	0.814174
1	142590914	4	49117773	93	0.839006
1	142590914	4	49118022	93	0.784123
1	142590914	4	49118090	93	0.757697
1	142590914	4	49118165	93	0.720967
1	142590914	4	49119121	93	0.525218
1	142590914	4	49119914	93	0.839006
1	142590914	4	49120273	93	0.839006
1	142590914	4	49120820	93	0.675617
1	142590914	4	49121400	93	0.55627
1	142590914	4	49122028	93	0.636283
1	142590914	4	49122316	93	0.678807
1	142590914	4	49122710	93	0.444046
1	142590914	4	49125019	93	0.436815
1	142590914	4	49128329	93	0.309037
1	142590914	4	49128596	93	0.358289
1	142590914	4	49129023	93	0.527564
1	142590914	4	49131959	93	0.409401
1	142590914	4	49136934	93	0.424187
1	142590914	4	49142556	93	0.393704
1	142590914	4	49144983	93	0.636963
1	142590914	4	49145023	93	0.839006
1	142590914	4	49145162	93	0.619911
1	142590914	4	49145186	93	0.493749
1	142590914	4	49145230	93	0.656879
1	142590914	4	49145385	93	0.782321
1	142590914	4	49145389	93	0.782321
1	142590914	4	49145788	93	0.622919
1	142590914	4	49146115	93	0.807579
1	142590914	4	49146751	93	0.374607
1	142590914	4	49148014	93	0.63508
1	142590914	4	49148040	93	0.818469
1	142590914	4	49148265	93	0.736045
1	142590914	4	49148346	93	0.839006
1	142590914	4	49148564	93	0.779067
1	142590914	4	49148696	93	0.839006
1	142590914	4	49149034	93	0.831637
1	142590914	4	49149459	93	0.343611
1	142590914	4	49149504	93	0.839006
1	142590914	4	49149693	93	0.74456
1	142590914	4	49149990	93	0.512553
1	142590914	4	49149996	93	0.517045
1	142590914	4	49150387	93	0.684069
1	142590914	4	49150537	93	0.74456
1	142590914	4	49150802	93	0.404564
1	142590914	4	49150933	93	0.603696
1	142590914	4	49151256	93	0.709574
1	142590914	4	49151340	93	0.654879
1	142590914	4	49151579	93	0.562472
1	142590914	4	49151891	93	0.55627
1	142590914	4	49151982	93	0.798475
1	142590914	4	49152466	93	0.666362
1	142590914	4	49153689	93	0.839006
1	142590914	4	49154916	93	0.443046
1	142590914	4	49155193	93	0.814174
1	142590914	4	49155326	93	0.671062
1	142590914	4	49155408	93	0.839006
1	142590914	4	49155447	93	0.760296
1	142590914	4	49156942	93	0.65214
1	142590914	4	49157389	93	0.44351
1	142590914	4	49157609	93	0.814174
1	142590914	4	49157991	93	0.517552
1	142590914	4	49158129	93	0.33345
1	142590914	4	49158159	93	0.415262
1	142590914	4	49158364	93	0.611004
1	142590914	4	49158638	93	0.375025
1	142590914	4	49158842	93	0.339842
1	142590914	4	49161501	93	0.798475
1	142590914	4	49162703	93	0.839006
1	142590914	4	49162809	93	0.599248
1	142590914	4	49163166	93	0.576483
1	142590914	4	49164421	93	0.604302
1	142590914	4	49166594	93	0.818469
1	142590914	4	49166625	93	0.578095
1	142590914	4	49168127	93	0.430499
1	142590914	4	49168143	93	0.425032
1	142590914	4	49169003	93	0.611184
1	142590914	4	49169796	93	0.814174
1	142590914	4	49170670	93	0.839006
1	142590914	4	49171275	93	0.696995
1	142590914	4	49171577	93	0.814174
1	142590914	4	49172230	93	0.473966
1	142590914	4	49172565	93	0.760296
1	142590914	4	49173669	93	0.822383
1	142590914	4	49173839	93	0.839006
1	142590914	4	49174059	93	0.839006
1	142590914	4	49174553	93	0.839006
1	142590914	4	49175306	93	0.839006
1	142590914	4	49175804	93	0.760296
1	142590914	4	49177617	93	0.453941
1	142590914	4	49177844	93	0.558009
1	142590914	4	49178072	93	0.698887
1	142590914	4	49178135	93	0.574571
1	142590914	4	49179562	93	0.651162
1	142590914	4	49181196	93	0.724947
1	142590914	4	49181845	93	0.802623
1	142590914	4	49182359	93	0.687616
1	142590914	4	49183850	93	0.589056
1	142590914	4	49184371	93	0.814174
1	142590914	4	49184958	93	0.839006
1	142590914	4	49185206	93	0.676764
1	142590914	4	49185757	93	0.839006
1	142590914	4	49185824	93	0.656254
1	142590914	4	49185826	93	0.656254
1	142590914	4	49186093	93	0.839006
1	142590914	4	49187348	93	0.839006
1	142590914	4	49188299	93	0.722752
1	142590914	4	49192253	93	0.839006
1	142590914	4	49195760	93	0.839006
1	142590914	4	49197927	93	0.839006
1	142590914	4	49197973	93	0.839006
1	142590914	4	49201211	93	0.483307
1	142590914	4	49202206	93	0.839006
1	142590914	4	49203061	93	0.479352
1	142590914	4	49203328	93	0.765858
1	142590914	4	49203426	93	0.464192
1	142590914	4	49205905	93	0.765858
1	142590914	4	49205918	93	0.765858
1	142590914	4	49206551	93	0.518613
1	142590914	4	49206611	93	0.524748
1	142590914	4	49210652	93	0.679054
1	142590914	4	49212280	93	0.533476
1	142590914	4	49212473	93	0.757697
1	142590914	4	49213451	93	0.663744
1	142590914	4	49216144	93	0.489443
1	142590914	4	49217943	93	0.611184
1	142590914	4	49219857	93	0.666362
1	142590914	4	49221030	93	0.438624
1	142590914	4	49227587	93	0.424833
1	142590914	4	49227802	93	0.511857
1	142590914	4	49228199	93	0.636963
1	142590914	4	49228297	93	0.742228
1	142590914	4	49230570	93	0.51136
1	142590914	4	49231789	93	0.4921
1	142590914	4	49237708	93	0.414073
1	142590914	4	49237812	93	0.77633
1	142590914	4	49238095	93	0.51136
1	142590914	4	49239098	93	0.393
1	142590914	4	49240024	93	0.79307
1	142590914	4	49241672	93	0.382416
1	142590914	4	49242549	93	0.460402
1	142590914	4	49243223	93	0.839006
1	142590914	4	49246405	93	0.441619
1	142590914	4	49246408	93	0.441619
1	142590914	4	49246472	93	0.667276
1	142590914	4	49250266	93	0.671001
1	142590914	4	49257701	93	0.789978
1	142590914	4	49260439	93	0.839006
1	142590914	4	49262114	93	0.807579
1	142590914	4	49262183	93	0.622919
1	142590914	4	49263234	93	0.535431
1	142590914	4	49264007	93	0.636904
1	142590914	4	49264846	93	0.683885
1	142590914	4	49267696	93	0.668462
1	142590914	4	49268506	93	0.474968
1	142590914	4	49268848	93	0.42256
1	142590914	4	49269583	93	0.623964
1	142590914	4	49270086	93	0.552108
1	142590914	4	49271261	93	0.523974
1	142590914	4	49271982	93	0.601029
1	142590914	4	49288815	93	0.450282
1	142590914	4	49290440	93	0.359278
1	142590914	4	49290918	93	0.459553
1	142590914	4	49291495	93	0.531272
1	142590914	4	49291772	93	0.565109
1	142590914	4	49291886	93	0.442913
1	142590914	4	49292053	93	0.334407
1	142590914	4	49292455	93	0.410943
1	142590914	4	49293053	93	0.578693
1	142590914	4	49298139	93	0.831637
1	142590914	4	49298634	93	0.552473
1	142590914	4	49300527	93	0.459858
1	142590914	4	49300528	93	0.459858
1	142590914	4	49301916	93	0.628437
1	142590914	4	49303090	93	0.839006
1	142590914	4	49303121	93	0.85779
1	142590914	4	49303239	93	0.85779
1	142590914	4	49303590	93	0.835755
1	142590914	4	49303679	93	0.85779
1	142590914	4	49303827	93	0.595537
1	142590914	4	49303915	93	0.85779
1	142590914	4	49303964	93	0.85779
1	142590914	4	49304189	93	0.645315
1	142590914	4	49304352	93	0.539653
1	142590914	4	49304356	93	0.539653
1	142590914	4	49304428	93	0.786677
1	142590914	4	49304465	93	0.791076
1	142590914	4	49304469	93	0.72394
1	142590914	4	49306287	93	0.835755
1	142590914	4	49306592	93	0.575817
1	142590914	4	49306627	93	0.860052
1	142590914	4	49306825	93	0.860052
1	142590914	4	49306830	93	0.860052
1	142590914	4	49306913	93	0.818469
1	142590914	4	49308642	93	0.856321
1	142590914	4	49308844	93	0.877621
1	142590914	4	49308951	93	0.798475
1	142590914	4	49309192	93	0.877621
1	142590914	4	49309498	93	0.499209
1	142590914	4	49310263	93	0.795697
1	142590914	4	49310408	93	0.877621
1	142590914	4	49310801	93	0.877621
1	142590914	4	49311084	93	0.839006
1	142590914	4	49313044	93	0.860052
1	142590914	4	49313492	93	0.860052
1	142590914	4	49313984	93	0.782321
1	142590914	4	49314033	93	0.74456
1	142590914	4	49314124	93	0.860052
1	142590914	4	49314163	93	0.818469
1	142590914	4	49314503	93	0.829931
1	142590914	4	49314797	93	0.860052
1	142590914	4	49314901	93	0.877621
1	142590914	4	49315421	93	0.877621
1	142590914	4	49315595	93	0.860052
1	142590914	4	49315662	93	0.742228
1	142590914	4	49315919	93	0.607505
1	142590914	4	49316434	93	0.579756
1	142590914	4	49316435	93	0.579756
1	142590914	4	49317273	93	0.483888
1	142590914	4	49317413	93	0.860052
1	142590914	4	49317511	93	0.719524
1	142590914	4	49317619	93	0.465533
1	142590914	4	49317620	93	0.762662
1	142590914	4	49318055	93	0.860052
1	142590914	4	49318240	93	0.860052
1	142590914	4	49318380	93	0.860052
1	142590914	4	49318388	93	0.720288
1	142590914	4	49318597	93	0.67421
1	142590914	4	49318626	93	0.375171
1	142590914	4	49318691	93	0.762662
1	142590914	4	49320643	93	0.768082
1	142590914	4	49321018	93	0.781962
1	142590914	4	49321104	93	0.694939
1	142590914	4	49321719	93	0.484797
1	142590914	4	49322370	93	0.747845
1	142590914	4	49322671	93	0.826963
1	142590914	4	49322783	93	0.782321
1	142590914	4	49323389	93	0.315479
1	142590914	4	49324633	93	0.829931
1	142590914	4	49324850	93	0.666362
1	142590914	4	49325075	93	0.806959
1	142590914	4	49325264	93	0.552664
1	142590914	4	49325313	93	0.877621
1	142590914	4	49325337	93	0.853478
1	142590914	4	49519188	93	0.655456
1	142590914	4	49519216	93	0.5527
1	142590914	4	52660684	93	0.379372
1	142590914	4	52660739	93	0.395046
1	142590914	4	52660779	93	0.406669
1	142590914	4	52661579	93	0.694939
1	142590914	4	52661844	93	0.688135
1	142590914	4	52662040	93	0.647364
1	142590914	4	52662043	93	0.621175
1	142590914	4	52662274	93	0.599149
1	142590914	4	52662296	93	0.609112
1	142590914	4	52662303	93	0.609112
1	142590914	4	52662318	93	0.609112
1	142590914	4	52662333	93	0.609112
1	142590914	4	52662394	93	0.602245
1	142590914	4	52662535	93	0.439337
1	142590914	4	52662645	93	0.433874
1	142590914	4	52662671	93	0.433874
1	142590914	4	52668211	93	0.43353
1	142590914	4	52680509	93	0.617509
1	142590914	4	52680510	93	0.617509
1	142590914	4	52680511	93	0.617509
1	142590914	4	52680519	93	0.63166
1	142590914	4	52680530	93	0.63166
1	142590914	4	52680532	93	0.63166
1	142590914	4	52680557	93	0.672264
1	142590914	4	52680564	93	0.710758
1	142590914	4	52680566	93	0.500603
1	142590914	4	52680568	93	0.663508
1	142590914	4	52680569	93	0.663508
1	142590914	4	52680587	93	0.663508
1	142590914	4	52680588	93	0.663508
1	142590914	4	52680592	93	0.663508
1	142590914	4	52680593	93	0.663508
1	142590914	4	52680608	93	0.672264
1	142590914	4	52680652	93	0.724625
1	142590914	4	52680658	93	0.724625
1	142590914	4	52680665	93	0.724625
1	142590914	4	52680667	93	0.724625
1	142590914	4	52680680	93	0.737987
1	142590914	4	52680681	93	0.759987
1	142590914	4	52680743	93	0.843178
1	142590914	4	52680773	93	0.843178
1	142590914	4	52680798	93	0.843178
1	142590914	4	52680825	93	0.80239
1	142590914	4	52680826	93	0.80239
1	142590914	4	52680828	93	0.80239
1	142590914	4	52680838	93	0.80239
1	142590914	4	52680889	93	0.860052
1	142590914	4	52680923	93	0.860052
1	142590914	4	52681128	93	0.860052
1	142590914	4	52682360	93	0.860052
1	142590914	4	52682392	93	0.860052
1	142590914	4	52682466	93	0.860052
1	142590914	4	52682571	93	0.860052
1	142590914	4	52683607	93	0.860052
1	142590914	4	52684431	93	0.860052
1	142590914	4	52684891	93	0.860052
1	142590914	4	52685216	93	0.860052
1	142590914	4	52685386	93	0.860052
1	142590914	4	52686352	93	0.860052
1	142590914	4	52686513	93	0.860052
1	142590914	4	52686800	93	0.860052
1	142590914	4	52687323	93	0.860052
1	142590914	4	52687939	93	0.860052
1	142590914	4	52688326	93	0.860052
1	142590914	4	52688572	93	0.860052
1	142590914	4	52689975	93	0.860052
1	142590914	4	52690681	93	0.860052
1	142590914	4	52693333	93	0.806418
1	142590914	4	52693431	93	0.860052
1	142590914	4	52694701	93	0.860052
1	142590914	4	52695704	93	0.860052
1	142590914	4	52696792	93	0.806418
1	142590914	4	52698757	93	0.806418
1	142590914	4	52699324	93	0.75688
1	142590914	4	52699760	93	0.75688
1	142590914	4	52700250	93	0.510604
1	142590914	4	52700638	93	0.812063
1	142590914	4	52700771	93	0.812063
1	142590914	4	52703265	93	0.812063
1	142590914	4	52704030	93	0.812063
1	142590914	4	52705089	93	0.812063
1	142590914	4	52705717	93	0.812063
1	142590914	4	52706270	93	0.812063
1	142590914	4	52706713	93	0.447076
1	142590914	4	52708882	93	0.766405
1	142590914	4	52710114	93	0.812063
1	142590914	4	52710244	93	0.812063
1	142590914	4	52710913	93	0.812063
1	142590914	4	52711185	93	0.812063
1	142590914	4	52714050	93	0.812063
1	142590914	4	52714122	93	0.812063
1	142590914	4	52714244	93	0.812063
1	142590914	4	52714354	93	0.812063
1	142590914	4	52714511	93	0.812063
1	142590914	4	52715206	93	0.812063
1	142590914	4	52715664	93	0.812063
1	142590914	4	52715940	93	0.710337
1	142590914	4	52716008	93	0.812063
1	142590914	4	52727094	93	0.812063
1	142590914	4	52728053	93	0.766405
1	142590914	4	52728094	93	0.812063
1	142590914	4	52728324	93	0.812063
1	142590914	4	52728640	93	0.812063
1	142590914	4	52729142	93	0.812063
1	142590914	4	52732118	93	0.812063
1	142590914	4	52732190	93	0.812063
1	142590914	4	52738919	93	0.812063
1	142590914	4	52738972	93	0.812063
1	142590914	4	52744145	93	0.664044
1	142590914	4	52745959	93	0.766405
1	142590914	4	52747129	93	0.812063
1	142590914	4	52747574	93	0.812063
1	142590914	4	52750410	93	0.766405
1	142590914	4	52750652	93	0.812063
1	142590914	4	52752246	93	0.812063
1	142590914	4	52752812	93	0.812063
1	142590914	4	52753118	93	0.812063
1	142590914	4	52754247	93	0.812063
1	142590914	4	52754902	93	0.812063
1	142590914	4	52755214	93	0.812063
1	142590914	4	52756250	93	0.812063
1	142590914	4	52758294	93	0.788953
1	142590914	4	52758503	93	0.788953
1	142590914	4	52761725	93	0.835755
1	142590914	4	52763210	93	0.788953
1	142590914	4	52764013	93	0.788953
1	142590914	4	52765720	93	0.812063
1	142590914	4	52766303	93	0.812063
1	142590914	4	52768705	93	0.788953
1	142590914	4	52770125	93	0.788953
1	142590914	4	52771093	93	0.788953
1	142590914	4	52772429	93	0.788953
1	142590914	4	52772984	93	0.788953
1	142590914	4	52773174	93	0.788953
1	142590914	4	52775440	93	0.812063
1	142590914	4	52776901	93	0.812063
1	142590914	4	52780048	93	0.788953
1	142590914	4	52780989	93	0.766393
1	142590914	4	52781759	93	0.812063
1	142590914	4	52784678	93	0.812063
1	142590914	4	52788557	93	0.788953
1	142590914	4	52788822	93	0.812063
1	142590914	4	52788987	93	0.812063
1	142590914	4	52792779	93	0.812063
1	142590914	4	52795404	93	0.812063
1	142590914	4	52797965	93	0.812063
1	142590914	4	52798624	93	0.812063
1	142590914	4	52800065	93	0.812063
1	142590914	4	52800097	93	0.812063
1	142590914	4	52800298	93	0.812063
1	142590914	4	52800883	93	0.812063
1	142590914	4	52801096	93	0.812063
1	142590914	4	52801203	93	0.812063
1	142590914	4	52802664	93	0.75048
1	142590914	4	52802718	93	0.75048
1	142590914	4	52803414	93	0.812063
1	142590914	4	52804052	93	0.812063
1	142590914	4	52804697	93	0.812063
1	142590914	4	52804766	93	0.812063
1	142590914	4	52804941	93	0.812063
1	142590914	4	52805425	93	0.812063
1	142590914	4	52806043	93	0.812063
1	142590914	4	52806762	93	0.812063
1	142590914	4	52806787	93	0.812063
1	142590914	4	52807114	93	0.812063
1	142590914	4	52807245	93	0.812063
1	142590914	4	52809203	93	0.812063
1	142590914	4	52809705	93	0.812063
1	142590914	4	52809880	93	0.812063
1	142590914	4	52810211	93	0.812063
1	142590914	4	52810307	93	0.812063
1	142590914	4	52811970	93	0.812063
1	142590914	4	52812994	93	0.812063
1	142590914	4	52813873	93	0.812063
1	142590914	4	52814042	93	0.812063
1	142590914	4	52814185	93	0.812063
1	142590914	4	52814859	93	0.812063
1	142590914	4	52815077	93	0.395741
1	142590914	4	52815233	93	0.812063
1	142590914	4	52815243	93	0.812063
1	142590914	4	52815272	93	0.812063
1	142590914	4	52815306	93	0.812063
1	142590914	4	52815921	93	0.812063
1	142590914	4	52818203	93	0.812063
1	142590914	4	52818262	93	0.812063
1	142590914	4	52818483	93	0.812063
1	142590914	4	52818664	93	0.812063
1	142590914	4	52819562	93	0.812063
1	142590914	4	52820143	93	0.812063
1	142590914	4	52820909	93	0.812063
1	142590914	4	52821319	93	0.75688
1	142590914	4	52822688	93	0.812063
1	142590914	4	52824993	93	0.812063
1	142590914	4	52825591	93	0.812063
1	142590914	4	52827058	93	0.812063
1	142590914	4	52827223	93	0.812063
1	142590914	4	52828117	93	0.812063
1	142590914	4	52828245	93	0.812063
1	142590914	4	52829450	93	0.812063
1	142590914	4	52830444	93	0.812063
1	142590914	4	52830650	93	0.812063
1	142590914	4	52830752	93	0.812063
1	142590914	4	52833886	93	0.812063
1	142590914	4	52835358	93	0.812063
1	142590914	4	52835379	93	0.812063
1	142590914	4	52835951	93	0.812063
1	142590914	4	52837023	93	0.812063
1	142590914	4	52838161	93	0.812063
1	142590914	4	52838818	93	0.812063
1	142590914	4	52841943	93	0.812063
1	142590914	4	52842148	93	0.812063
1	142590914	4	52843038	93	0.812063
1	142590914	4	52845908	93	0.812063
1	142590914	4	52845912	93	0.812063
1	142590914	4	52846029	93	0.812063
1	142590914	4	52846600	93	0.812063
1	142590914	4	52850766	93	0.788953
1	142590914	4	52851086	93	0.788953
1	142590914	4	52851319	93	0.788953
1	142590914	4	52851502	93	0.788953
1	142590914	4	52851946	93	0.788953
1	142590914	4	52853286	93	0.68506
1	142590914	4	52853434	93	0.788953
1	142590914	4	52853959	93	0.788953
1	142590914	4	52854401	93	0.788953
1	142590914	4	52854657	93	0.788953
1	142590914	4	52854746	93	0.788953
1	142590914	4	52855401	93	0.68506
1	142590914	4	52855535	93	0.788953
1	142590914	4	52855624	93	0.788953
1	142590914	4	52855845	93	0.788953
1	142590914	4	52856148	93	0.788953
1	142590914	4	52856660	93	0.788953
1	142590914	4	52858083	93	0.788953
1	142590914	4	52860156	93	0.788953
1	142590914	4	52866468	93	0.788953
1	142590914	4	52867437	93	0.788953
1	142590914	4	52868518	93	0.68506
1	142590914	4	52871768	93	0.395434
1	142590914	4	52871785	93	0.68506
1	142590914	4	52871894	93	0.788953
1	142590914	4	52872238	93	0.788953
1	142590914	4	52874816	93	0.68506
1	142590914	4	52875595	93	0.68506
1	142590914	4	52884239	93	0.68506
1	142590914	4	52886170	93	0.788953
1	142590914	4	52888026	93	0.788953
1	142590914	4	52888499	93	0.68506
1	142590914	4	52888557	93	0.68506
1	142590914	4	52889602	93	0.68506
1	142590914	4	52891526	93	0.788953
1	142590914	4	52892175	93	0.788953
1	142590914	4	52892675	93	0.788953
1	142590914	4	52894726	93	0.788953
1	142590914	4	52895415	93	0.788953
1	142590914	4	52896050	93	0.68506
1	142590914	4	52896651	93	0.788953
1	142590914	4	52896790	93	0.788953
1	142590914	4	52897568	93	0.577276
1	142590914	4	52897572	93	0.376732
1	142590914	4	52897654	93	0.575587
1	142590914	4	52900235	93	0.788953
1	142590914	4	52900404	93	0.788953
1	142590914	4	52900412	93	0.788953
1	142590914	4	52900447	93	0.771678
1	142590914	4	52900453	93	0.771678
1	142590914	4	52900476	93	0.771678
1	142590914	4	52900544	93	0.744255
1	142590914	4	52902152	93	0.68506
1	142590914	4	52908838	93	0.68506
1	142590914	4	52910411	93	0.788953
1	142590914	4	52910992	93	0.788953
1	142590914	4	52912589	93	0.53648
1	142590914	4	52914234	93	0.664538
1	142590914	4	52918703	93	0.649167
1	142590914	4	52921454	93	0.766405
1	142590914	4	52922726	93	0.623976
1	142590914	4	52923205	93	0.766405
1	142590914	4	52923463	93	0.623976
1	142590914	4	52924436	93	0.743396
1	142590914	4	52924438	93	0.766405
1	142590914	4	52924778	93	0.623976
1	142590914	4	52926216	93	0.766405
1	142590914	4	52927113	93	0.623976
1	142590914	4	52927229	93	0.766405
1	142590914	4	52928979	93	0.623976
1	142590914	4	52930349	93	0.766405
1	142590914	4	52930673	93	0.623976
1	142590914	4	52932825	93	0.766405
1	142590914	4	52932979	93	0.766405
1	142590914	4	52935445	93	0.57048
1	142590914	4	52935681	93	0.766405
1	142591247	4	48544642	93	0.373124
1	142591247	4	48566843	93	0.373124
1	142591247	4	48583123	93	0.373124
1	142591247	4	48610961	93	0.383149
1	142591247	4	48611929	93	0.383149
1	142591247	4	48645865	93	0.373124
1	142591247	4	48648962	93	0.373124
1	142591247	4	48653230	93	0.305057
1	142591247	4	48708512	93	0.413238
1	142591247	4	48710166	93	0.413238
1	142591247	4	48731302	93	0.413238
1	142591247	4	48775640	93	0.413238
1	142591247	4	48785798	93	0.385456
1	142591247	4	48788123	93	0.45899
1	142591247	4	48789269	93	0.402693
1	142591247	4	48794403	93	0.383473
1	142591247	4	48794942	93	0.384642
1	142591247	4	48795189	93	0.424505
1	142591247	4	48797056	93	0.424505
1	142591247	4	48876323	93	0.324769
1	142591247	4	48909730	93	0.335233
1	142591247	4	48972188	93	0.673635
1	142591247	4	48972529	93	0.673635
1	142591247	4	48972651	93	0.673635
1	142591247	4	48972768	93	0.673635
1	142591247	4	48972943	93	0.673635
1	142591247	4	48973332	93	0.628437
1	142591247	4	48974188	93	0.673635
1	142591247	4	48974297	93	0.673635
1	142591247	4	48975168	93	0.673635
1	142591247	4	48976381	93	0.673635
1	142591247	4	48976503	93	0.673635
1	142591247	4	48977019	93	0.673635
1	142591247	4	48977072	93	0.673635
1	142591247	4	48977735	93	0.673635
1	142591247	4	48978241	93	0.673635
1	142591247	4	48979085	93	0.564249
1	142591247	4	48979702	93	0.659638
1	142591247	4	48980188	93	0.705514
1	142591247	4	48981658	93	0.725519
1	142591247	4	48982015	93	0.725519
1	142591247	4	48982359	93	0.725519
1	142591247	4	48982678	93	0.702879
1	142591247	4	48982745	93	0.702879
1	142591247	4	48983047	93	0.702879
1	142591247	4	48984857	93	0.702879
1	142591247	4	48986066	93	0.702879
1	142591247	4	48986359	93	0.42988
1	142591247	4	48986403	93	0.702879
1	142591247	4	48988450	93	0.42988
1	142591247	4	48988705	93	0.725519
1	142591247	4	48989261	93	0.725519
1	142591247	4	48989358	93	0.725519
1	142591247	4	48990885	93	0.680924
1	142591247	4	48991011	93	0.725519
1	142591247	4	48991182	93	0.725519
1	142591247	4	48991540	93	0.725519
1	142591247	4	48991837	93	0.725519
1	142591247	4	48992256	93	0.725519
1	142591247	4	48992748	93	0.725519
1	142591247	4	48992761	93	0.725519
1	142591247	4	48994138	93	0.725519
1	142591247	4	48995499	93	0.830981
1	142591247	4	48995616	93	0.830981
1	142591247	4	48995700	93	0.830981
1	142591247	4	48996116	93	0.830981
1	142591247	4	48997350	93	0.830981
1	142591247	4	48998347	93	0.613092
1	142591247	4	48998774	93	0.830981
1	142591247	4	48999242	93	0.704537
1	142591247	4	48999842	93	0.830981
1	142591247	4	48999963	93	0.830981
1	142591247	4	49000850	93	0.830981
1	142591247	4	49001807	93	0.830981
1	142591247	4	49002221	93	0.830981
1	142591247	4	49006631	93	0.830981
1	142591247	4	49006968	93	0.830981
1	142591247	4	49010952	93	0.915527
1	142591247	4	49011662	93	0.915527
1	142591247	4	49011830	93	0.915527
1	142591247	4	49016482	93	0.915527
1	142591247	4	49016761	93	0.915527
1	142591247	4	49018306	93	0.915527
1	142591247	4	49018914	93	0.915527
1	142591247	4	49019699	93	0.915527
1	142591247	4	49019702	93	0.915527
1	142591247	4	49020171	93	0.915527
1	142591247	4	49021099	93	0.915527
1	142591247	4	49022323	93	0.915527
1	142591247	4	49022431	93	0.528856
1	142591247	4	49022433	93	0.375257
1	142591247	4	49026596	93	0.915527
1	142591247	4	49026599	93	0.915527
1	142591247	4	49026731	93	0.915527
1	142591247	4	49028006	93	0.915527
1	142591247	4	49028137	93	0.915527
1	142591247	4	49029901	93	0.915527
1	142591247	4	49031855	93	0.915527
1	142591247	4	49033528	93	0.876208
1	142591247	4	49036290	93	0.935178
1	142591247	4	49037588	93	0.935178
1	142591247	4	49037941	93	0.935178
1	142591247	4	49039586	93	0.729585
1	142591247	4	49040664	93	0.935178
1	142591247	4	49041094	93	0.935178
1	142591247	4	49041399	93	0.753627
1	142591247	4	49041760	93	0.935178
1	142591247	4	49043072	93	0.935178
1	142591247	4	49043925	93	0.894126
1	142591247	4	49044328	93	0.935178
1	142591247	4	49044498	93	0.935178
1	142591247	4	49045168	93	0.935178
1	142591247	4	49047371	93	0.935178
1	142591247	4	49049010	93	0.894126
1	142591247	4	49049101	93	0.935178
1	142591247	4	49049302	93	0.935178
1	142591247	4	49051125	93	0.935178
1	142591247	4	49051765	93	0.935178
1	142591247	4	49053522	93	0.935178
1	142591247	4	49054680	93	0.615587
1	142591247	4	49057424	93	0.935178
1	142591247	4	49057608	93	0.789639
1	142591247	4	49057912	93	0.935178
1	142591247	4	49057930	93	0.836655
1	142591247	4	49058295	93	0.935178
1	142591247	4	49058699	93	0.935178
1	142591247	4	49061141	93	0.894126
1	142591247	4	49061604	93	0.935178
1	142591247	4	49063479	93	0.615587
1	142591247	4	49063872	93	0.914365
1	142591247	4	49064286	93	0.443705
1	142591247	4	49064487	93	0.894126
1	142591247	4	49064792	93	0.935178
1	142591247	4	49067323	93	0.935178
1	142591247	4	49067383	93	0.935178
1	142591247	4	49067869	93	0.615587
1	142591247	4	49067896	93	0.935178
1	142591247	4	49068488	93	0.935178
1	142591247	4	49068759	93	0.935178
1	142591247	4	49068998	93	0.615587
1	142591247	4	49071553	93	0.935178
1	142591247	4	49072424	93	0.857331
1	142591247	4	49072928	93	0.935178
1	142591247	4	49073310	93	0.795524
1	142591247	4	49073562	93	0.935178
1	142591247	4	49073565	93	0.935178
1	142591247	4	49073870	93	0.935178
1	142591247	4	49074102	93	0.935178
1	142591247	4	49074709	93	0.935178
1	142591247	4	49075207	93	0.935178
1	142591247	4	49075479	93	0.860129
1	142591247	4	49075734	93	0.913165
1	142591247	4	49075744	93	0.913165
1	142591247	4	49075752	93	0.913165
1	142591247	4	49076554	93	0.871397
1	142591247	4	49076612	93	0.935178
1	142591247	4	49077294	93	0.935178
1	142591247	4	49078491	93	0.935178
1	142591247	4	49079752	93	0.935178
1	142591247	4	49079984	93	0.935178
1	142591247	4	49080317	93	0.935178
1	142591247	4	49080460	93	0.935178
1	142591247	4	49080629	93	0.935178
1	142591247	4	49080631	93	0.935178
1	142591247	4	49081423	93	0.935178
1	142591247	4	49081474	93	0.935178
1	142591247	4	49081650	93	0.935178
1	142591247	4	49082735	93	0.935178
1	142591247	4	49082906	93	0.935178
1	142591247	4	49084371	93	0.615587
1	142591247	4	49084801	93	0.935178
1	142591247	4	49084830	93	0.935178
1	142591247	4	49086663	93	0.724016
1	142591247	4	49087916	93	0.935178
1	142591247	4	49087922	93	0.935178
1	142591247	4	49087928	93	0.935178
1	142591247	4	49087946	93	0.913165
1	142591247	4	49089181	93	0.935178
1	142591247	4	49089388	93	0.935178
1	142591247	4	49091782	93	0.935178
1	142591247	4	49092676	93	0.935178
1	142591247	4	49093197	93	0.935178
1	142591247	4	49094564	93	0.410133
1	142591247	4	49098779	93	0.544544
1	142591247	4	49100322	93	0.811359
1	142591247	4	49100784	93	0.435277
1	142591247	4	49102782	93	0.850736
1	142591247	4	49102871	93	0.935178
1	142591247	4	49103919	93	0.549761
1	142591247	4	49104782	93	0.654075
1	142591247	4	49105102	93	0.413259
1	142591247	4	49105214	93	0.4752
1	142591247	4	49105867	93	0.84835
1	142591247	4	49105868	93	0.762894
1	142591247	4	49106427	93	0.587899
1	142591247	4	49106503	93	0.689983
1	142591247	4	49106708	93	0.5114
1	142591247	4	49106751	93	0.742267
1	142591247	4	49107061	93	0.719527
1	142591247	4	49108122	93	0.760205
1	142591247	4	49108566	93	0.513158
1	142591247	4	49108850	93	0.76284
1	142591247	4	49109114	93	0.855288
1	142591247	4	49109350	93	0.372086
1	142591247	4	49109992	93	0.484569
1	142591247	4	49110208	93	0.695051
1	142591247	4	49110626	93	0.456667
1	142591247	4	49110658	93	0.736777
1	142591247	4	49110663	93	0.736777
1	142591247	4	49111943	93	0.383685
1	142591247	4	49112152	93	0.695051
1	142591247	4	49112360	93	0.44307
1	142591247	4	49112624	93	0.935178
1	142591247	4	49112904	93	0.614073
1	142591247	4	49113125	93	0.484372
1	142591247	4	49113392	93	0.753015
1	142591247	4	49113952	93	0.700305
1	142591247	4	49114108	93	0.543027
1	142591247	4	49114257	93	0.796453
1	142591247	4	49115018	93	0.495386
1	142591247	4	49115173	93	0.750744
1	142591247	4	49115603	93	0.469803
1	142591247	4	49115881	93	0.545535
1	142591247	4	49116111	93	0.63568
1	142591247	4	49116293	93	0.891775
1	142591247	4	49116353	93	0.914365
1	142591247	4	49117773	93	0.935178
1	142591247	4	49118022	93	0.855288
1	142591247	4	49118090	93	0.800882
1	142591247	4	49118165	93	0.836655
1	142591247	4	49119121	93	0.565745
1	142591247	4	49119914	93	0.935178
1	142591247	4	49120273	93	0.935178
1	142591247	4	49120820	93	0.793333
1	142591247	4	49121400	93	0.587528
1	142591247	4	49122028	93	0.756124
1	142591247	4	49122316	93	0.803252
1	142591247	4	49122710	93	0.513101
1	142591247	4	49125019	93	0.437593
1	142591247	4	49125611	93	0.326535
1	142591247	4	49125612	93	0.326535
1	142591247	4	49128329	93	0.416191
1	142591247	4	49128429	93	0.305457
1	142591247	4	49128596	93	0.432796
1	142591247	4	49129023	93	0.514489
1	142591247	4	49130608	93	0.318997
1	142591247	4	49131959	93	0.427059
1	142591247	4	49136934	93	0.39091
1	142591247	4	49138609	93	0.316732
1	142591247	4	49138610	93	0.316732
1	142591247	4	49138763	93	0.308889
1	142591247	4	49138764	93	0.308889
1	142591247	4	49142556	93	0.431311
1	142591247	4	49144983	93	0.675819
1	142591247	4	49145023	93	0.935178
1	142591247	4	49145162	93	0.616695
1	142591247	4	49145186	93	0.518351
1	142591247	4	49145230	93	0.783713
1	142591247	4	49145385	93	0.8707
1	142591247	4	49145389	93	0.8707
1	142591247	4	49145788	93	0.63568
1	142591247	4	49146115	93	0.874439
1	142591247	4	49146751	93	0.453665
1	142591247	4	49148014	93	0.734922
1	142591247	4	49148040	93	0.913165
1	142591247	4	49148265	93	0.783713
1	142591247	4	49148346	93	0.935178
1	142591247	4	49148564	93	0.871058
1	142591247	4	49148696	93	0.935178
1	142591247	4	49149034	93	0.894126
1	142591247	4	49149459	93	0.449333
1	142591247	4	49149504	93	0.935178
1	142591247	4	49149693	93	0.830372
1	142591247	4	49149990	93	0.571089
1	142591247	4	49149996	93	0.558888
1	142591247	4	49150387	93	0.794092
1	142591247	4	49150537	93	0.830372
1	142591247	4	49150802	93	0.468754
1	142591247	4	49150933	93	0.679022
1	142591247	4	49151256	93	0.793238
1	142591247	4	49151340	93	0.750744
1	142591247	4	49151579	93	0.648672
1	142591247	4	49151891	93	0.587528
1	142591247	4	49151982	93	0.891775
1	142591247	4	49152466	93	0.753015
1	142591247	4	49153689	93	0.935178
1	142591247	4	49154916	93	0.474539
1	142591247	4	49155193	93	0.914365
1	142591247	4	49155326	93	0.763347
1	142591247	4	49155408	93	0.935178
1	142591247	4	49155447	93	0.851078
1	142591247	4	49156942	93	0.737322
1	142591247	4	49157389	93	0.471988
1	142591247	4	49157609	93	0.914365
1	142591247	4	49157991	93	0.587528
1	142591247	4	49158129	93	0.372113
1	142591247	4	49158159	93	0.427243
1	142591247	4	49158364	93	0.673133
1	142591247	4	49158638	93	0.354923
1	142591247	4	49158842	93	0.367978
1	142591247	4	49161501	93	0.891775
1	142591247	4	49162703	93	0.935178
1	142591247	4	49162809	93	0.703524
1	142591247	4	49163166	93	0.676561
1	142591247	4	49163523	93	0.323451
1	142591247	4	49164421	93	0.646925
1	142591247	4	49166594	93	0.913165
1	142591247	4	49166625	93	0.63001
1	142591247	4	49168127	93	0.45873
1	142591247	4	49168143	93	0.472076
1	142591247	4	49169003	93	0.677401
1	142591247	4	49169796	93	0.914365
1	142591247	4	49170670	93	0.935178
1	142591247	4	49171275	93	0.761391
1	142591247	4	49171577	93	0.914365
1	142591247	4	49172230	93	0.530559
1	142591247	4	49172565	93	0.851078
1	142591247	4	49173669	93	0.913658
1	142591247	4	49173839	93	0.935178
1	142591247	4	49174059	93	0.935178
1	142591247	4	49174553	93	0.935178
1	142591247	4	49175306	93	0.935178
1	142591247	4	49175804	93	0.851078
1	142591247	4	49177617	93	0.541032
1	142591247	4	49177844	93	0.56746
1	142591247	4	49178072	93	0.790469
1	142591247	4	49178135	93	0.615994
1	142591247	4	49179562	93	0.589616
1	142591247	4	49181196	93	0.813661
1	142591247	4	49181845	93	0.836655
1	142591247	4	49182359	93	0.737004
1	142591247	4	49183850	93	0.644989
1	142591247	4	49184371	93	0.914365
1	142591247	4	49184958	93	0.935178
1	142591247	4	49185206	93	0.760235
1	142591247	4	49185757	93	0.935178
1	142591247	4	49185824	93	0.694968
1	142591247	4	49185826	93	0.694968
1	142591247	4	49186093	93	0.935178
1	142591247	4	49187348	93	0.935178
1	142591247	4	49188299	93	0.822875
1	142591247	4	49192253	93	0.935178
1	142591247	4	49195760	93	0.935178
1	142591247	4	49197927	93	0.935178
1	142591247	4	49197973	93	0.935178
1	142591247	4	49201211	93	0.533708
1	142591247	4	49202206	93	0.935178
1	142591247	4	49203061	93	0.526836
1	142591247	4	49203328	93	0.851592
1	142591247	4	49203426	93	0.525359
1	142591247	4	49205905	93	0.851592
1	142591247	4	49205918	93	0.851592
1	142591247	4	49206551	93	0.55553
1	142591247	4	49206611	93	0.564741
1	142591247	4	49210652	93	0.765876
1	142591247	4	49212280	93	0.598995
1	142591247	4	49212473	93	0.800882
1	142591247	4	49213451	93	0.740814
1	142591247	4	49216144	93	0.494551
1	142591247	4	49217943	93	0.677401
1	142591247	4	49219857	93	0.753015
1	142591247	4	49221030	93	0.409649
1	142591247	4	49227587	93	0.460977
1	142591247	4	49227802	93	0.506003
1	142591247	4	49228199	93	0.63694
1	142591247	4	49228297	93	0.831912
1	142591247	4	49230570	93	0.554802
1	142591247	4	49231789	93	0.517434
1	142591247	4	49237708	93	0.460185
1	142591247	4	49237812	93	0.895033
1	142591247	4	49238095	93	0.554802
1	142591247	4	49239098	93	0.400007
1	142591247	4	49240024	93	0.891764
1	142591247	4	49241672	93	0.417988
1	142591247	4	49242549	93	0.521723
1	142591247	4	49243223	93	0.935178
1	142591247	4	49246405	93	0.430993
1	142591247	4	49246408	93	0.430993
1	142591247	4	49246472	93	0.781283
1	142591247	4	49250266	93	0.711003
1	142591247	4	49257701	93	0.894126
1	142591247	4	49260439	93	0.935178
1	142591247	4	49262114	93	0.874439
1	142591247	4	49262183	93	0.63568
1	142591247	4	49263234	93	0.545535
1	142591247	4	49264007	93	0.704419
1	142591247	4	49264846	93	0.630561
1	142591247	4	49267696	93	0.678713
1	142591247	4	49268506	93	0.508376
1	142591247	4	49268848	93	0.515838
1	142591247	4	49269583	93	0.695051
1	142591247	4	49270086	93	0.558605
1	142591247	4	49271261	93	0.526644
1	142591247	4	49271982	93	0.700151
1	142591247	4	49288815	93	0.508717
1	142591247	4	49289887	93	0.328423
1	142591247	4	49290440	93	0.407578
1	142591247	4	49290918	93	0.515633
1	142591247	4	49291495	93	0.576023
1	142591247	4	49291772	93	0.605472
1	142591247	4	49291886	93	0.428688
1	142591247	4	49292053	93	0.357075
1	142591247	4	49292455	93	0.43451
1	142591247	4	49293053	93	0.584932
1	142591247	4	49298139	93	0.894126
1	142591247	4	49298634	93	0.555105
1	142591247	4	49300527	93	0.502827
1	142591247	4	49300528	93	0.502827
1	142591247	4	49301916	93	0.737344
1	142591247	4	49303090	93	0.935178
1	142591247	4	49303121	93	0.919509
1	142591247	4	49303239	93	0.919509
1	142591247	4	49303590	93	0.8956
1	142591247	4	49303679	93	0.919509
1	142591247	4	49303827	93	0.695923
1	142591247	4	49303915	93	0.919509
1	142591247	4	49303964	93	0.919509
1	142591247	4	49304189	93	0.71137
1	142591247	4	49304352	93	0.589513
1	142591247	4	49304356	93	0.589513
1	142591247	4	49304428	93	0.873989
1	142591247	4	49304465	93	0.873007
1	142591247	4	49304469	93	0.794092
1	142591247	4	49306287	93	0.8956
1	142591247	4	49306592	93	0.603206
1	142591247	4	49306627	93	0.915527
1	142591247	4	49306825	93	0.915527
1	142591247	4	49306830	93	0.915527
1	142591247	4	49306913	93	0.870264
1	142591247	4	49308642	93	0.914365
1	142591247	4	49308844	93	0.937518
1	142591247	4	49308951	93	0.848468
1	142591247	4	49309192	93	0.937518
1	142591247	4	49309498	93	0.4857
1	142591247	4	49310263	93	0.848362
1	142591247	4	49310408	93	0.937518
1	142591247	4	49310801	93	0.937518
1	142591247	4	49311084	93	0.935178
1	142591247	4	49313044	93	0.915527
1	142591247	4	49313492	93	0.915527
1	142591247	4	49313984	93	0.828015
1	142591247	4	49314033	93	0.786694
1	142591247	4	49314124	93	0.915527
1	142591247	4	49314163	93	0.870264
1	142591247	4	49314503	93	0.898642
1	142591247	4	49314797	93	0.915527
1	142591247	4	49314901	93	0.937518
1	142591247	4	49315421	93	0.937518
1	142591247	4	49315595	93	0.915527
1	142591247	4	49315662	93	0.786972
1	142591247	4	49315919	93	0.679092
1	142591247	4	49316434	93	0.583
1	142591247	4	49316435	93	0.583
1	142591247	4	49317273	93	0.508466
1	142591247	4	49317413	93	0.915527
1	142591247	4	49317511	93	0.778089
1	142591247	4	49317619	93	0.4733
1	142591247	4	49317620	93	0.803641
1	142591247	4	49318055	93	0.915527
1	142591247	4	49318240	93	0.915527
1	142591247	4	49318380	93	0.915527
1	142591247	4	49318388	93	0.708306
1	142591247	4	49318597	93	0.72807
1	142591247	4	49318626	93	0.44747
1	142591247	4	49318691	93	0.84416
1	142591247	4	49320643	93	0.878472
1	142591247	4	49321018	93	0.856657
1	142591247	4	49321104	93	0.779677
1	142591247	4	49321719	93	0.559222
1	142591247	4	49322370	93	0.787564
1	142591247	4	49322671	93	0.91505
1	142591247	4	49322783	93	0.828015
1	142591247	4	49323389	93	0.411495
1	142591247	4	49324633	93	0.898642
1	142591247	4	49324850	93	0.702963
1	142591247	4	49325075	93	0.879986
1	142591247	4	49325264	93	0.678713
1	142591247	4	49325313	93	0.937518
1	142591247	4	49325337	93	0.917814
1	142591247	4	49519188	93	0.690546
1	142591247	4	49519216	93	0.57035
1	142591247	4	52660684	93	0.341493
1	142591247	4	52660739	93	0.335062
1	142591247	4	52660779	93	0.36571
1	142591247	4	52661579	93	0.705806
1	142591247	4	52661844	93	0.682359
1	142591247	4	52662040	93	0.650423
1	142591247	4	52662043	93	0.6228
1	142591247	4	52662274	93	0.586525
1	142591247	4	52662296	93	0.643874
1	142591247	4	52662303	93	0.643874
1	142591247	4	52662318	93	0.643874
1	142591247	4	52662333	93	0.643874
1	142591247	4	52662394	93	0.626941
1	142591247	4	52662535	93	0.448126
1	142591247	4	52662645	93	0.41528
1	142591247	4	52662671	93	0.41528
1	142591247	4	52668131	93	0.3204
1	142591247	4	52668211	93	0.482639
1	142591247	4	52680509	93	0.654209
1	142591247	4	52680510	93	0.654209
1	142591247	4	52680511	93	0.654209
1	142591247	4	52680519	93	0.664297
1	142591247	4	52680530	93	0.664297
1	142591247	4	52680532	93	0.664297
1	142591247	4	52680557	93	0.702469
1	142591247	4	52680564	93	0.776674
1	142591247	4	52680566	93	0.515218
1	142591247	4	52680568	93	0.695889
1	142591247	4	52680569	93	0.695889
1	142591247	4	52680587	93	0.728215
1	142591247	4	52680588	93	0.728215
1	142591247	4	52680592	93	0.728215
1	142591247	4	52680593	93	0.728215
1	142591247	4	52680608	93	0.735397
1	142591247	4	52680652	93	0.815392
1	142591247	4	52680658	93	0.815392
1	142591247	4	52680665	93	0.815392
1	142591247	4	52680667	93	0.815392
1	142591247	4	52680680	93	0.827846
1	142591247	4	52680681	93	0.846337
1	142591247	4	52680743	93	0.894365
1	142591247	4	52680773	93	0.894365
1	142591247	4	52680798	93	0.894365
1	142591247	4	52680825	93	0.853673
1	142591247	4	52680826	93	0.853673
1	142591247	4	52680828	93	0.853673
1	142591247	4	52680838	93	0.853673
1	142591247	4	52680889	93	0.915527
1	142591247	4	52680923	93	0.915527
1	142591247	4	52681128	93	0.915527
1	142591247	4	52682360	93	0.915527
1	142591247	4	52682392	93	0.915527
1	142591247	4	52682466	93	0.915527
1	142591247	4	52682571	93	0.915527
1	142591247	4	52683607	93	0.915527
1	142591247	4	52684431	93	0.915527
1	142591247	4	52684891	93	0.915527
1	142591247	4	52685216	93	0.915527
1	142591247	4	52685386	93	0.915527
1	142591247	4	52686352	93	0.915527
1	142591247	4	52686513	93	0.915527
1	142591247	4	52686800	93	0.915527
1	142591247	4	52687323	93	0.915527
1	142591247	4	52687939	93	0.915527
1	142591247	4	52688326	93	0.915527
1	142591247	4	52688572	93	0.915527
1	142591247	4	52689975	93	0.915527
1	142591247	4	52690681	93	0.915527
1	142591247	4	52693333	93	0.851592
1	142591247	4	52693431	93	0.915527
1	142591247	4	52694701	93	0.915527
1	142591247	4	52695704	93	0.915527
1	142591247	4	52696792	93	0.851592
1	142591247	4	52698757	93	0.851592
1	142591247	4	52699324	93	0.810502
1	142591247	4	52699760	93	0.810502
1	142591247	4	52700250	93	0.565604
1	142591247	4	52700638	93	0.876208
1	142591247	4	52700771	93	0.876208
1	142591247	4	52703265	93	0.876208
1	142591247	4	52704030	93	0.876208
1	142591247	4	52705089	93	0.876208
1	142591247	4	52705717	93	0.876208
1	142591247	4	52706270	93	0.876208
1	142591247	4	52706713	93	0.476921
1	142591247	4	52708882	93	0.838954
1	142591247	4	52710114	93	0.876208
1	142591247	4	52710244	93	0.876208
1	142591247	4	52710913	93	0.876208
1	142591247	4	52711185	93	0.876208
1	142591247	4	52714050	93	0.876208
1	142591247	4	52714122	93	0.876208
1	142591247	4	52714244	93	0.876208
1	142591247	4	52714354	93	0.876208
1	142591247	4	52714511	93	0.876208
1	142591247	4	52715206	93	0.876208
1	142591247	4	52715664	93	0.876208
1	142591247	4	52715940	93	0.762894
1	142591247	4	52716008	93	0.876208
1	142591247	4	52727094	93	0.876208
1	142591247	4	52728053	93	0.838954
1	142591247	4	52728094	93	0.876208
1	142591247	4	52728324	93	0.876208
1	142591247	4	52728640	93	0.876208
1	142591247	4	52729142	93	0.876208
1	142591247	4	52732118	93	0.876208
1	142591247	4	52732190	93	0.876208
1	142591247	4	52735258	93	0.309938
1	142591247	4	52735343	93	0.30841
1	142591247	4	52735484	93	0.309938
1	142591247	4	52738919	93	0.876208
1	142591247	4	52738972	93	0.876208
1	142591247	4	52744145	93	0.705107
1	142591247	4	52745959	93	0.838954
1	142591247	4	52747129	93	0.876208
1	142591247	4	52747574	93	0.876208
1	142591247	4	52750410	93	0.838954
1	142591247	4	52750652	93	0.876208
1	142591247	4	52752246	93	0.876208
1	142591247	4	52752812	93	0.876208
1	142591247	4	52753118	93	0.876208
1	142591247	4	52754247	93	0.876208
1	142591247	4	52754902	93	0.876208
1	142591247	4	52755214	93	0.876208
1	142591247	4	52756250	93	0.876208
1	142591247	4	52758294	93	0.857331
1	142591247	4	52758503	93	0.857331
1	142591247	4	52761725	93	0.8956
1	142591247	4	52763210	93	0.857331
1	142591247	4	52764013	93	0.857331
1	142591247	4	52765720	93	0.876208
1	142591247	4	52766303	93	0.876208
1	142591247	4	52768705	93	0.857331
1	142591247	4	52770125	93	0.857331
1	142591247	4	52771093	93	0.857331
1	142591247	4	52772429	93	0.857331
1	142591247	4	52772984	93	0.857331
1	142591247	4	52773174	93	0.857331
1	142591247	4	52775440	93	0.876208
1	142591247	4	52776901	93	0.876208
1	142591247	4	52780048	93	0.857331
1	142591247	4	52780989	93	0.832917
1	142591247	4	52781759	93	0.876208
1	142591247	4	52784678	93	0.876208
1	142591247	4	52788557	93	0.857331
1	142591247	4	52788822	93	0.876208
1	142591247	4	52788987	93	0.876208
1	142591247	4	52792779	93	0.876208
1	142591247	4	52795404	93	0.876208
1	142591247	4	52797965	93	0.876208
1	142591247	4	52798624	93	0.876208
1	142591247	4	52800065	93	0.876208
1	142591247	4	52800097	93	0.876208
1	142591247	4	52800298	93	0.876208
1	142591247	4	52800883	93	0.876208
1	142591247	4	52801096	93	0.876208
1	142591247	4	52801203	93	0.876208
1	142591247	4	52802664	93	0.784199
1	142591247	4	52802718	93	0.784199
1	142591247	4	52803414	93	0.876208
1	142591247	4	52804052	93	0.876208
1	142591247	4	52804697	93	0.876208
1	142591247	4	52804766	93	0.876208
1	142591247	4	52804941	93	0.876208
1	142591247	4	52805425	93	0.876208
1	142591247	4	52806043	93	0.876208
1	142591247	4	52806762	93	0.876208
1	142591247	4	52806787	93	0.876208
1	142591247	4	52807114	93	0.876208
1	142591247	4	52807245	93	0.876208
1	142591247	4	52809203	93	0.876208
1	142591247	4	52809705	93	0.876208
1	142591247	4	52809880	93	0.876208
1	142591247	4	52810211	93	0.876208
1	142591247	4	52810307	93	0.876208
1	142591247	4	52811970	93	0.876208
1	142591247	4	52812994	93	0.876208
1	142591247	4	52813873	93	0.876208
1	142591247	4	52814042	93	0.876208
1	142591247	4	52814185	93	0.876208
1	142591247	4	52814859	93	0.876208
1	142591247	4	52815077	93	0.424134
1	142591247	4	52815233	93	0.876208
1	142591247	4	52815243	93	0.876208
1	142591247	4	52815272	93	0.876208
1	142591247	4	52815306	93	0.876208
1	142591247	4	52815921	93	0.876208
1	142591247	4	52818203	93	0.876208
1	142591247	4	52818262	93	0.876208
1	142591247	4	52818483	93	0.876208
1	142591247	4	52818664	93	0.876208
1	142591247	4	52819562	93	0.876208
1	142591247	4	52820143	93	0.876208
1	142591247	4	52820909	93	0.876208
1	142591247	4	52821319	93	0.810502
1	142591247	4	52822688	93	0.876208
1	142591247	4	52824993	93	0.876208
1	142591247	4	52825591	93	0.876208
1	142591247	4	52827058	93	0.876208
1	142591247	4	52827223	93	0.876208
1	142591247	4	52828117	93	0.876208
1	142591247	4	52828245	93	0.876208
1	142591247	4	52829450	93	0.876208
1	142591247	4	52830444	93	0.876208
1	142591247	4	52830650	93	0.876208
1	142591247	4	52830752	93	0.876208
1	142591247	4	52833886	93	0.876208
1	142591247	4	52835358	93	0.876208
1	142591247	4	52835379	93	0.876208
1	142591247	4	52835951	93	0.876208
1	142591247	4	52837023	93	0.876208
1	142591247	4	52838161	93	0.876208
1	142591247	4	52838818	93	0.876208
1	142591247	4	52841943	93	0.876208
1	142591247	4	52842148	93	0.876208
1	142591247	4	52843038	93	0.876208
1	142591247	4	52845908	93	0.876208
1	142591247	4	52845912	93	0.876208
1	142591247	4	52846029	93	0.876208
1	142591247	4	52846600	93	0.876208
1	142591247	4	52850766	93	0.857331
1	142591247	4	52851086	93	0.857331
1	142591247	4	52851319	93	0.857331
1	142591247	4	52851502	93	0.857331
1	142591247	4	52851946	93	0.857331
1	142591247	4	52853286	93	0.741777
1	142591247	4	52853434	93	0.857331
1	142591247	4	52853959	93	0.857331
1	142591247	4	52854401	93	0.857331
1	142591247	4	52854657	93	0.857331
1	142591247	4	52854746	93	0.857331
1	142591247	4	52855401	93	0.741777
1	142591247	4	52855535	93	0.857331
1	142591247	4	52855624	93	0.857331
1	142591247	4	52855845	93	0.857331
1	142591247	4	52856148	93	0.857331
1	142591247	4	52856660	93	0.857331
1	142591247	4	52858083	93	0.857331
1	142591247	4	52860156	93	0.857331
1	142591247	4	52866468	93	0.857331
1	142591247	4	52867437	93	0.857331
1	142591247	4	52868518	93	0.741777
1	142591247	4	52871768	93	0.432713
1	142591247	4	52871785	93	0.741777
1	142591247	4	52871894	93	0.857331
1	142591247	4	52872238	93	0.857331
1	142591247	4	52874816	93	0.741777
1	142591247	4	52875595	93	0.741777
1	142591247	4	52884239	93	0.741777
1	142591247	4	52886170	93	0.857331
1	142591247	4	52888026	93	0.857331
1	142591247	4	52888499	93	0.741777
1	142591247	4	52888557	93	0.741777
1	142591247	4	52889602	93	0.741777
1	142591247	4	52891526	93	0.857331
1	142591247	4	52892175	93	0.857331
1	142591247	4	52892675	93	0.857331
1	142591247	4	52894726	93	0.857331
1	142591247	4	52895415	93	0.857331
1	142591247	4	52896050	93	0.741777
1	142591247	4	52896651	93	0.857331
1	142591247	4	52896790	93	0.857331
1	142591247	4	52897568	93	0.618812
1	142591247	4	52897572	93	0.446177
1	142591247	4	52897654	93	0.649615
1	142591247	4	52900235	93	0.857331
1	142591247	4	52900404	93	0.857331
1	142591247	4	52900412	93	0.857331
1	142591247	4	52900447	93	0.835566
1	142591247	4	52900453	93	0.835566
1	142591247	4	52900476	93	0.835566
1	142591247	4	52900544	93	0.808964
1	142591247	4	52902152	93	0.741777
1	142591247	4	52908838	93	0.741777
1	142591247	4	52910411	93	0.857331
1	142591247	4	52910992	93	0.857331
1	142591247	4	52912589	93	0.607728
1	142591247	4	52914234	93	0.719556
1	142591247	4	52918703	93	0.699848
1	142591247	4	52921454	93	0.838954
1	142591247	4	52922726	93	0.678655
1	142591247	4	52923205	93	0.838954
1	142591247	4	52923463	93	0.678655
1	142591247	4	52924436	93	0.814076
1	142591247	4	52924438	93	0.838954
1	142591247	4	52924778	93	0.678655
1	142591247	4	52926216	93	0.838954
1	142591247	4	52927113	93	0.678655
1	142591247	4	52927229	93	0.838954
1	142591247	4	52928979	93	0.678655
1	142591247	4	52930349	93	0.838954
1	142591247	4	52930673	93	0.678655
1	142591247	4	52932825	93	0.838954
1	142591247	4	52932979	93	0.838954
1	142591247	4	52935445	93	0.620591
1	142591247	4	52935681	93	0.838954
1	142591804	4	48544642	93	0.371737
1	142591804	4	48566843	93	0.371737
1	142591804	4	48583123	93	0.371737
1	142591804	4	48610961	93	0.38087
1	142591804	4	48611929	93	0.38087
1	142591804	4	48645865	93	0.371737
1	142591804	4	48648962	93	0.371737
1	142591804	4	48708512	93	0.40943
1	142591804	4	48710166	93	0.40943
1	142591804	4	48731302	93	0.40943
1	142591804	4	48775640	93	0.40943
1	142591804	4	48785798	93	0.374022
1	142591804	4	48788123	93	0.451284
1	142591804	4	48789269	93	0.399802
1	142591804	4	48794403	93	0.379558
1	142591804	4	48794942	93	0.379496
1	142591804	4	48795189	93	0.421457
1	142591804	4	48797056	93	0.421457
1	142591804	4	48876323	93	0.323785
1	142591804	4	48909730	93	0.336185
1	142591804	4	48972188	93	0.661927
1	142591804	4	48972529	93	0.661927
1	142591804	4	48972651	93	0.661927
1	142591804	4	48972768	93	0.661927
1	142591804	4	48972943	93	0.661927
1	142591804	4	48973332	93	0.614239
1	142591804	4	48974188	93	0.661927
1	142591804	4	48974297	93	0.661927
1	142591804	4	48975168	93	0.661927
1	142591804	4	48976381	93	0.661927
1	142591804	4	48976503	93	0.661927
1	142591804	4	48977019	93	0.661927
1	142591804	4	48977072	93	0.661927
1	142591804	4	48977735	93	0.661927
1	142591804	4	48978241	93	0.661927
1	142591804	4	48979085	93	0.548378
1	142591804	4	48979702	93	0.641947
1	142591804	4	48980188	93	0.690395
1	142591804	4	48981658	93	0.709735
1	142591804	4	48982015	93	0.709735
1	142591804	4	48982359	93	0.709735
1	142591804	4	48982678	93	0.685799
1	142591804	4	48982745	93	0.685799
1	142591804	4	48983047	93	0.685799
1	142591804	4	48984857	93	0.685799
1	142591804	4	48986066	93	0.685799
1	142591804	4	48986359	93	0.427323
1	142591804	4	48986403	93	0.685799
1	142591804	4	48988450	93	0.427323
1	142591804	4	48988705	93	0.709735
1	142591804	4	48989261	93	0.709735
1	142591804	4	48989358	93	0.709735
1	142591804	4	48990885	93	0.662584
1	142591804	4	48991011	93	0.709735
1	142591804	4	48991182	93	0.709735
1	142591804	4	48991540	93	0.709735
1	142591804	4	48991837	93	0.709735
1	142591804	4	48992256	93	0.709735
1	142591804	4	48992748	93	0.709735
1	142591804	4	48992761	93	0.709735
1	142591804	4	48994138	93	0.709735
1	142591804	4	48995499	93	0.849196
1	142591804	4	48995616	93	0.849196
1	142591804	4	48995700	93	0.849196
1	142591804	4	48996116	93	0.849196
1	142591804	4	48997350	93	0.849196
1	142591804	4	48998347	93	0.607394
1	142591804	4	48998774	93	0.849196
1	142591804	4	48999242	93	0.732197
1	142591804	4	48999842	93	0.849196
1	142591804	4	48999963	93	0.849196
1	142591804	4	49000850	93	0.849196
1	142591804	4	49001807	93	0.849196
1	142591804	4	49002221	93	0.849196
1	142591804	4	49006631	93	0.849196
1	142591804	4	49006968	93	0.849196
1	142591804	4	49010952	93	0.935292
1	142591804	4	49011662	93	0.935292
1	142591804	4	49011830	93	0.935292
1	142591804	4	49016482	93	0.935292
1	142591804	4	49016761	93	0.935292
1	142591804	4	49018306	93	0.935292
1	142591804	4	49018914	93	0.935292
1	142591804	4	49019699	93	0.935292
1	142591804	4	49019702	93	0.935292
1	142591804	4	49020171	93	0.935292
1	142591804	4	49021099	93	0.935292
1	142591804	4	49022323	93	0.935292
1	142591804	4	49022431	93	0.534853
1	142591804	4	49022433	93	0.372977
1	142591804	4	49026596	93	0.935292
1	142591804	4	49026599	93	0.935292
1	142591804	4	49026731	93	0.935292
1	142591804	4	49028006	93	0.935292
1	142591804	4	49028137	93	0.935292
1	142591804	4	49029901	93	0.935292
1	142591804	4	49031855	93	0.935292
1	142591804	4	49033528	93	0.892535
1	142591804	4	49036290	93	0.956821
1	142591804	4	49037588	93	0.956821
1	142591804	4	49037941	93	0.956821
1	142591804	4	49039586	93	0.715816
1	142591804	4	49040664	93	0.956821
1	142591804	4	49041094	93	0.956821
1	142591804	4	49041399	93	0.78099
1	142591804	4	49041760	93	0.956821
1	142591804	4	49043072	93	0.956821
1	142591804	4	49043925	93	0.912191
1	142591804	4	49044328	93	0.956821
1	142591804	4	49044498	93	0.956821
1	142591804	4	49045168	93	0.956821
1	142591804	4	49047371	93	0.956821
1	142591804	4	49049010	93	0.912191
1	142591804	4	49049101	93	0.956821
1	142591804	4	49049302	93	0.956821
1	142591804	4	49051125	93	0.956821
1	142591804	4	49051765	93	0.956821
1	142591804	4	49053522	93	0.956821
1	142591804	4	49054680	93	0.651405
1	142591804	4	49057424	93	0.956821
1	142591804	4	49057608	93	0.804479
1	142591804	4	49057912	93	0.956821
1	142591804	4	49057930	93	0.849598
1	142591804	4	49058295	93	0.956821
1	142591804	4	49058699	93	0.956821
1	142591804	4	49061141	93	0.912191
1	142591804	4	49061604	93	0.956821
1	142591804	4	49063479	93	0.651405
1	142591804	4	49063872	93	0.934202
1	142591804	4	49064286	93	0.443831
1	142591804	4	49064487	93	0.912191
1	142591804	4	49064792	93	0.956821
1	142591804	4	49067323	93	0.956821
1	142591804	4	49067383	93	0.956821
1	142591804	4	49067869	93	0.651405
1	142591804	4	49067896	93	0.956821
1	142591804	4	49068488	93	0.956821
1	142591804	4	49068759	93	0.956821
1	142591804	4	49068998	93	0.651405
1	142591804	4	49071553	93	0.956821
1	142591804	4	49072424	93	0.871986
1	142591804	4	49072928	93	0.956821
1	142591804	4	49073310	93	0.82076
1	142591804	4	49073562	93	0.956821
1	142591804	4	49073565	93	0.956821
1	142591804	4	49073870	93	0.956821
1	142591804	4	49074102	93	0.956821
1	142591804	4	49074709	93	0.956821
1	142591804	4	49075207	93	0.956821
1	142591804	4	49075479	93	0.874832
1	142591804	4	49075734	93	0.935911
1	142591804	4	49075744	93	0.935911
1	142591804	4	49075752	93	0.935911
1	142591804	4	49076554	93	0.896013
1	142591804	4	49076612	93	0.956821
1	142591804	4	49077294	93	0.956821
1	142591804	4	49078491	93	0.956821
1	142591804	4	49079752	93	0.956821
1	142591804	4	49079984	93	0.956821
1	142591804	4	49080317	93	0.956821
1	142591804	4	49080460	93	0.956821
1	142591804	4	49080629	93	0.956821
1	142591804	4	49080631	93	0.956821
1	142591804	4	49081423	93	0.956821
1	142591804	4	49081474	93	0.956821
1	142591804	4	49081650	93	0.956821
1	142591804	4	49082735	93	0.956821
1	142591804	4	49082906	93	0.956821
1	142591804	4	49084371	93	0.651405
1	142591804	4	49084801	93	0.956821
1	142591804	4	49084830	93	0.956821
1	142591804	4	49086663	93	0.750379
1	142591804	4	49087916	93	0.956821
1	142591804	4	49087922	93	0.956821
1	142591804	4	49087928	93	0.956821
1	142591804	4	49087946	93	0.935911
1	142591804	4	49089181	93	0.956821
1	142591804	4	49089388	93	0.956821
1	142591804	4	49091782	93	0.956821
1	142591804	4	49092676	93	0.956821
1	142591804	4	49093197	93	0.956821
1	142591804	4	49094564	93	0.394583
1	142591804	4	49098779	93	0.531094
1	142591804	4	49100322	93	0.84003
1	142591804	4	49100784	93	0.460603
1	142591804	4	49102782	93	0.868056
1	142591804	4	49102871	93	0.956821
1	142591804	4	49103848	93	0.317396
1	142591804	4	49103919	93	0.541528
1	142591804	4	49104782	93	0.659992
1	142591804	4	49105102	93	0.411944
1	142591804	4	49105214	93	0.470867
1	142591804	4	49105867	93	0.868505
1	142591804	4	49105868	93	0.784145
1	142591804	4	49106427	93	0.606657
1	142591804	4	49106503	93	0.688854
1	142591804	4	49106708	93	0.554096
1	142591804	4	49106751	93	0.781092
1	142591804	4	49107061	93	0.7214
1	142591804	4	49108122	93	0.793618
1	142591804	4	49108566	93	0.553245
1	142591804	4	49108850	93	0.75329
1	142591804	4	49109114	93	0.869909
1	142591804	4	49109350	93	0.356066
1	142591804	4	49109992	93	0.492852
1	142591804	4	49110208	93	0.734478
1	142591804	4	49110626	93	0.41393
1	142591804	4	49110658	93	0.769663
1	142591804	4	49110663	93	0.769663
1	142591804	4	49111943	93	0.364419
1	142591804	4	49112152	93	0.734478
1	142591804	4	49112360	93	0.456969
1	142591804	4	49112624	93	0.956821
1	142591804	4	49112904	93	0.658491
1	142591804	4	49113125	93	0.493999
1	142591804	4	49113392	93	0.789452
1	142591804	4	49113952	93	0.693852
1	142591804	4	49114108	93	0.588968
1	142591804	4	49114257	93	0.827195
1	142591804	4	49115018	93	0.507953
1	142591804	4	49115173	93	0.755678
1	142591804	4	49115603	93	0.471672
1	142591804	4	49115881	93	0.526609
1	142591804	4	49116111	93	0.628659
1	142591804	4	49116293	93	0.915671
1	142591804	4	49116353	93	0.934202
1	142591804	4	49117773	93	0.956821
1	142591804	4	49118022	93	0.869909
1	142591804	4	49118090	93	0.810551
1	142591804	4	49118165	93	0.849598
1	142591804	4	49119121	93	0.549874
1	142591804	4	49119914	93	0.956821
1	142591804	4	49120273	93	0.956821
1	142591804	4	49120820	93	0.805539
1	142591804	4	49121400	93	0.614412
1	142591804	4	49122028	93	0.745081
1	142591804	4	49122316	93	0.78929
1	142591804	4	49122710	93	0.462842
1	142591804	4	49125019	93	0.435369
1	142591804	4	49128329	93	0.36508
1	142591804	4	49128596	93	0.405886
1	142591804	4	49129023	93	0.516398
1	142591804	4	49131959	93	0.430147
1	142591804	4	49136934	93	0.399804
1	142591804	4	49142556	93	0.443977
1	142591804	4	49144983	93	0.713505
1	142591804	4	49145023	93	0.956821
1	142591804	4	49145162	93	0.628559
1	142591804	4	49145186	93	0.53519
1	142591804	4	49145230	93	0.791782
1	142591804	4	49145385	93	0.895538
1	142591804	4	49145389	93	0.895538
1	142591804	4	49145788	93	0.628659
1	142591804	4	49146115	93	0.890766
1	142591804	4	49146751	93	0.425126
1	142591804	4	49148014	93	0.738317
1	142591804	4	49148040	93	0.935911
1	142591804	4	49148265	93	0.791782
1	142591804	4	49148346	93	0.956821
1	142591804	4	49148564	93	0.896161
1	142591804	4	49148696	93	0.956821
1	142591804	4	49149034	93	0.912191
1	142591804	4	49149459	93	0.44946
1	142591804	4	49149504	93	0.956821
1	142591804	4	49149693	93	0.857688
1	142591804	4	49149990	93	0.574609
1	142591804	4	49149996	93	0.568441
1	142591804	4	49150387	93	0.78099
1	142591804	4	49150537	93	0.857688
1	142591804	4	49150802	93	0.431289
1	142591804	4	49150933	93	0.713712
1	142591804	4	49151256	93	0.823362
1	142591804	4	49151340	93	0.755678
1	142591804	4	49151579	93	0.643115
1	142591804	4	49151891	93	0.614412
1	142591804	4	49151982	93	0.915671
1	142591804	4	49152466	93	0.789452
1	142591804	4	49153689	93	0.956821
1	142591804	4	49154916	93	0.518596
1	142591804	4	49155193	93	0.934202
1	142591804	4	49155326	93	0.787919
1	142591804	4	49155408	93	0.956821
1	142591804	4	49155447	93	0.877453
1	142591804	4	49156942	93	0.731933
1	142591804	4	49157389	93	0.460519
1	142591804	4	49157609	93	0.934202
1	142591804	4	49157991	93	0.574639
1	142591804	4	49158129	93	0.357652
1	142591804	4	49158159	93	0.453068
1	142591804	4	49158364	93	0.712299
1	142591804	4	49158638	93	0.397929
1	142591804	4	49158842	93	0.357063
1	142591804	4	49161501	93	0.915671
1	142591804	4	49162703	93	0.956821
1	142591804	4	49162809	93	0.696985
1	142591804	4	49163166	93	0.67229
1	142591804	4	49163523	93	0.3234
1	142591804	4	49164421	93	0.679976
1	142591804	4	49166594	93	0.935911
1	142591804	4	49166625	93	0.664983
1	142591804	4	49168127	93	0.4474
1	142591804	4	49168143	93	0.454405
1	142591804	4	49169003	93	0.717818
1	142591804	4	49169796	93	0.934202
1	142591804	4	49170670	93	0.956821
1	142591804	4	49171275	93	0.788297
1	142591804	4	49171577	93	0.934202
1	142591804	4	49172230	93	0.509446
1	142591804	4	49172565	93	0.877453
1	142591804	4	49173669	93	0.93625
1	142591804	4	49173839	93	0.956821
1	142591804	4	49174059	93	0.956821
1	142591804	4	49174553	93	0.956821
1	142591804	4	49175306	93	0.956821
1	142591804	4	49175804	93	0.877453
1	142591804	4	49177617	93	0.509483
1	142591804	4	49177844	93	0.610034
1	142591804	4	49178072	93	0.782399
1	142591804	4	49178135	93	0.62308
1	142591804	4	49179562	93	0.619315
1	142591804	4	49181196	93	0.842838
1	142591804	4	49181845	93	0.849598
1	142591804	4	49182359	93	0.768225
1	142591804	4	49183850	93	0.679114
1	142591804	4	49184371	93	0.934202
1	142591804	4	49184958	93	0.956821
1	142591804	4	49185206	93	0.754546
1	142591804	4	49185757	93	0.956821
1	142591804	4	49185824	93	0.728595
1	142591804	4	49185826	93	0.728595
1	142591804	4	49186093	93	0.956821
1	142591804	4	49187348	93	0.956821
1	142591804	4	49188299	93	0.812317
1	142591804	4	49192253	93	0.956821
1	142591804	4	49195760	93	0.956821
1	142591804	4	49197927	93	0.956821
1	142591804	4	49197973	93	0.956821
1	142591804	4	49201211	93	0.514667
1	142591804	4	49202206	93	0.956821
1	142591804	4	49203061	93	0.5088
1	142591804	4	49203328	93	0.874213
1	142591804	4	49203426	93	0.526248
1	142591804	4	49205905	93	0.874213
1	142591804	4	49205918	93	0.874213
1	142591804	4	49206551	93	0.563901
1	142591804	4	49206611	93	0.572135
1	142591804	4	49210652	93	0.800208
1	142591804	4	49212280	93	0.627362
1	142591804	4	49212473	93	0.852581
1	142591804	4	49213451	93	0.775181
1	142591804	4	49216144	93	0.503005
1	142591804	4	49217943	93	0.717818
1	142591804	4	49219857	93	0.789452
1	142591804	4	49221030	93	0.403233
1	142591804	4	49227587	93	0.459969
1	142591804	4	49227802	93	0.518371
1	142591804	4	49228199	93	0.673206
1	142591804	4	49228297	93	0.859641
1	142591804	4	49230570	93	0.598142
1	142591804	4	49231789	93	0.494166
1	142591804	4	49237708	93	0.458722
1	142591804	4	49237812	93	0.87912
1	142591804	4	49238095	93	0.598142
1	142591804	4	49239098	93	0.466032
1	142591804	4	49240024	93	0.912663
1	142591804	4	49241672	93	0.457899
1	142591804	4	49242549	93	0.499044
1	142591804	4	49243223	93	0.956821
1	142591804	4	49246405	93	0.454099
1	142591804	4	49246408	93	0.454099
1	142591804	4	49246472	93	0.792062
1	142591804	4	49250266	93	0.801282
1	142591804	4	49257701	93	0.912191
1	142591804	4	49260439	93	0.956821
1	142591804	4	49262114	93	0.934059
1	142591804	4	49262183	93	0.668605
1	142591804	4	49263234	93	0.566631
1	142591804	4	49264007	93	0.740668
1	142591804	4	49264846	93	0.658276
1	142591804	4	49267696	93	0.712487
1	142591804	4	49268506	93	0.510892
1	142591804	4	49268848	93	0.522032
1	142591804	4	49269583	93	0.734478
1	142591804	4	49270086	93	0.636235
1	142591804	4	49271261	93	0.573225
1	142591804	4	49271982	93	0.694242
1	142591804	4	49288815	93	0.520719
1	142591804	4	49289887	93	0.336407
1	142591804	4	49290440	93	0.406936
1	142591804	4	49290918	93	0.529576
1	142591804	4	49291495	93	0.600035
1	142591804	4	49291772	93	0.632751
1	142591804	4	49291886	93	0.46817
1	142591804	4	49292053	93	0.382013
1	142591804	4	49292455	93	0.452917
1	142591804	4	49293053	93	0.646593
1	142591804	4	49298139	93	0.95584
1	142591804	4	49298634	93	0.59538
1	142591804	4	49300527	93	0.473506
1	142591804	4	49300528	93	0.473506
1	142591804	4	49301916	93	0.697711
1	142591804	4	49303090	93	0.956821
1	142591804	4	49303121	93	0.979007
1	142591804	4	49303239	93	0.979007
1	142591804	4	49303590	93	0.956328
1	142591804	4	49303679	93	0.979007
1	142591804	4	49303827	93	0.659341
1	142591804	4	49303915	93	0.979007
1	142591804	4	49303964	93	0.979007
1	142591804	4	49304189	93	0.71051
1	142591804	4	49304352	93	0.570428
1	142591804	4	49304356	93	0.570428
1	142591804	4	49304428	93	0.8956
1	142591804	4	49304465	93	0.897438
1	142591804	4	49304469	93	0.822529
1	142591804	4	49306287	93	0.956328
1	142591804	4	49306592	93	0.639029
1	142591804	4	49306627	93	0.978353
1	142591804	4	49306825	93	0.978353
1	142591804	4	49306830	93	0.978353
1	142591804	4	49306913	93	0.935911
1	142591804	4	49308642	93	0.978225
1	142591804	4	49308844	93	1
1	142591804	4	49308951	93	0.915671
1	142591804	4	49309192	93	1
1	142591804	4	49309498	93	0.56653
1	142591804	4	49310263	93	0.91694
1	142591804	4	49310408	93	1
1	142591804	4	49310801	93	1
1	142591804	4	49311084	93	0.956821
1	142591804	4	49313044	93	0.978353
1	142591804	4	49313492	93	0.978353
1	142591804	4	49313984	93	0.895538
1	142591804	4	49314033	93	0.857688
1	142591804	4	49314124	93	0.978353
1	142591804	4	49314163	93	0.935911
1	142591804	4	49314503	93	0.95701
1	142591804	4	49314797	93	0.978353
1	142591804	4	49314901	93	1
1	142591804	4	49315421	93	1
1	142591804	4	49315595	93	0.978353
1	142591804	4	49315662	93	0.859641
1	142591804	4	49315919	93	0.735668
1	142591804	4	49316434	93	0.666489
1	142591804	4	49316435	93	0.666489
1	142591804	4	49317273	93	0.512846
1	142591804	4	49317413	93	0.978353
1	142591804	4	49317511	93	0.823362
1	142591804	4	49317619	93	0.520672
1	142591804	4	49317620	93	0.854558
1	142591804	4	49318055	93	0.978353
1	142591804	4	49318240	93	0.978353
1	142591804	4	49318380	93	0.978353
1	142591804	4	49318388	93	0.748713
1	142591804	4	49318597	93	0.759908
1	142591804	4	49318626	93	0.421284
1	142591804	4	49318691	93	0.896685
1	142591804	4	49320643	93	0.864584
1	142591804	4	49321018	93	0.841426
1	142591804	4	49321104	93	0.773258
1	142591804	4	49321719	93	0.558381
1	142591804	4	49322370	93	0.857075
1	142591804	4	49322671	93	0.937518
1	142591804	4	49322783	93	0.895538
1	142591804	4	49323389	93	0.424403
1	142591804	4	49324633	93	0.95701
1	142591804	4	49324850	93	0.789452
1	142591804	4	49325075	93	0.936364
1	142591804	4	49325264	93	0.712487
1	142591804	4	49325313	93	1
1	142591804	4	49325337	93	0.978216
1	142591804	4	49519188	93	0.781092
1	142591804	4	49519216	93	0.658513
1	142591804	4	52660684	93	0.376844
1	142591804	4	52660739	93	0.368566
1	142591804	4	52660779	93	0.394213
1	142591804	4	52661579	93	0.773258
1	142591804	4	52661844	93	0.775846
1	142591804	4	52662040	93	0.746306
1	142591804	4	52662043	93	0.717904
1	142591804	4	52662274	93	0.698812
1	142591804	4	52662296	93	0.737377
1	142591804	4	52662303	93	0.737377
1	142591804	4	52662318	93	0.737377
1	142591804	4	52662333	93	0.737377
1	142591804	4	52662394	93	0.704736
1	142591804	4	52662535	93	0.513998
1	142591804	4	52662645	93	0.46673
1	142591804	4	52662671	93	0.46673
1	142591804	4	52668131	93	0.309199
1	142591804	4	52668211	93	0.489643
1	142591804	4	52680509	93	0.72204
1	142591804	4	52680510	93	0.72204
1	142591804	4	52680511	93	0.72204
1	142591804	4	52680519	93	0.736379
1	142591804	4	52680530	93	0.736379
1	142591804	4	52680532	93	0.736379
1	142591804	4	52680557	93	0.778876
1	142591804	4	52680564	93	0.805976
1	142591804	4	52680566	93	0.594771
1	142591804	4	52680568	93	0.769908
1	142591804	4	52680569	93	0.769908
1	142591804	4	52680587	93	0.769908
1	142591804	4	52680588	93	0.769908
1	142591804	4	52680592	93	0.769908
1	142591804	4	52680593	93	0.769908
1	142591804	4	52680608	93	0.778876
1	142591804	4	52680652	93	0.830531
1	142591804	4	52680658	93	0.830531
1	142591804	4	52680665	93	0.830531
1	142591804	4	52680667	93	0.830531
1	142591804	4	52680680	93	0.844456
1	142591804	4	52680681	93	0.864524
1	142591804	4	52680743	93	0.95754
1	142591804	4	52680773	93	0.95754
1	142591804	4	52680798	93	0.95754
1	142591804	4	52680825	93	0.915064
1	142591804	4	52680826	93	0.915064
1	142591804	4	52680828	93	0.915064
1	142591804	4	52680838	93	0.915064
1	142591804	4	52680889	93	0.978353
1	142591804	4	52680923	93	0.978353
1	142591804	4	52681128	93	0.978353
1	142591804	4	52682360	93	0.978353
1	142591804	4	52682392	93	0.978353
1	142591804	4	52682466	93	0.978353
1	142591804	4	52682571	93	0.978353
1	142591804	4	52683607	93	0.978353
1	142591804	4	52684431	93	0.978353
1	142591804	4	52684891	93	0.978353
1	142591804	4	52685216	93	0.978353
1	142591804	4	52685386	93	0.978353
1	142591804	4	52686352	93	0.978353
1	142591804	4	52686513	93	0.978353
1	142591804	4	52686800	93	0.978353
1	142591804	4	52687323	93	0.978353
1	142591804	4	52687939	93	0.978353
1	142591804	4	52688326	93	0.978353
1	142591804	4	52688572	93	0.978353
1	142591804	4	52689975	93	0.978353
1	142591804	4	52690681	93	0.978353
1	142591804	4	52693333	93	0.916469
1	142591804	4	52693431	93	0.978353
1	142591804	4	52694701	93	0.978353
1	142591804	4	52695704	93	0.978353
1	142591804	4	52696792	93	0.916469
1	142591804	4	52698757	93	0.916469
1	142591804	4	52699324	93	0.871015
1	142591804	4	52699760	93	0.871015
1	142591804	4	52700250	93	0.606888
1	142591804	4	52700638	93	0.934885
1	142591804	4	52700771	93	0.934885
1	142591804	4	52703265	93	0.934885
1	142591804	4	52704030	93	0.934885
1	142591804	4	52705089	93	0.934885
1	142591804	4	52705717	93	0.934885
1	142591804	4	52706270	93	0.934885
1	142591804	4	52706713	93	0.513602
1	142591804	4	52708882	93	0.893667
1	142591804	4	52710114	93	0.934885
1	142591804	4	52710244	93	0.934885
1	142591804	4	52710913	93	0.934885
1	142591804	4	52711185	93	0.934885
1	142591804	4	52714050	93	0.934885
1	142591804	4	52714122	93	0.934885
1	142591804	4	52714244	93	0.934885
1	142591804	4	52714354	93	0.934885
1	142591804	4	52714511	93	0.934885
1	142591804	4	52715206	93	0.934885
1	142591804	4	52715664	93	0.934885
1	142591804	4	52715940	93	0.827257
1	142591804	4	52716008	93	0.934885
1	142591804	4	52727094	93	0.934885
1	142591804	4	52728053	93	0.893667
1	142591804	4	52728094	93	0.934885
1	142591804	4	52728324	93	0.934885
1	142591804	4	52728640	93	0.934885
1	142591804	4	52729142	93	0.934885
1	142591804	4	52732118	93	0.934885
1	142591804	4	52732190	93	0.934885
1	142591804	4	52735258	93	0.328923
1	142591804	4	52735343	93	0.325877
1	142591804	4	52735484	93	0.328923
1	142591804	4	52738919	93	0.934885
1	142591804	4	52738972	93	0.934885
1	142591804	4	52744145	93	0.742034
1	142591804	4	52745959	93	0.893667
1	142591804	4	52747129	93	0.934885
1	142591804	4	52747574	93	0.934885
1	142591804	4	52750410	93	0.893667
1	142591804	4	52750652	93	0.934885
1	142591804	4	52752246	93	0.934885
1	142591804	4	52752812	93	0.934885
1	142591804	4	52753118	93	0.934885
1	142591804	4	52754247	93	0.934885
1	142591804	4	52754902	93	0.934885
1	142591804	4	52755214	93	0.934885
1	142591804	4	52756250	93	0.934885
1	142591804	4	52758294	93	0.914004
1	142591804	4	52758503	93	0.914004
1	142591804	4	52761725	93	0.956328
1	142591804	4	52763210	93	0.914004
1	142591804	4	52764013	93	0.914004
1	142591804	4	52765720	93	0.934885
1	142591804	4	52766303	93	0.934885
1	142591804	4	52768705	93	0.914004
1	142591804	4	52770125	93	0.914004
1	142591804	4	52771093	93	0.914004
1	142591804	4	52772429	93	0.914004
1	142591804	4	52772984	93	0.914004
1	142591804	4	52773174	93	0.914004
1	142591804	4	52775440	93	0.934885
1	142591804	4	52776901	93	0.934885
1	142591804	4	52780048	93	0.914004
1	142591804	4	52780989	93	0.890766
1	142591804	4	52781759	93	0.934885
1	142591804	4	52784678	93	0.934885
1	142591804	4	52788557	93	0.914004
1	142591804	4	52788822	93	0.934885
1	142591804	4	52788987	93	0.934885
1	142591804	4	52792779	93	0.934885
1	142591804	4	52795404	93	0.934885
1	142591804	4	52797965	93	0.934885
1	142591804	4	52798624	93	0.934885
1	142591804	4	52800065	93	0.934885
1	142591804	4	52800097	93	0.934885
1	142591804	4	52800298	93	0.934885
1	142591804	4	52800883	93	0.934885
1	142591804	4	52801096	93	0.934885
1	142591804	4	52801203	93	0.934885
1	142591804	4	52802664	93	0.869496
1	142591804	4	52802718	93	0.869496
1	142591804	4	52803414	93	0.934885
1	142591804	4	52804052	93	0.934885
1	142591804	4	52804697	93	0.934885
1	142591804	4	52804766	93	0.934885
1	142591804	4	52804941	93	0.934885
1	142591804	4	52805425	93	0.934885
1	142591804	4	52806043	93	0.934885
1	142591804	4	52806762	93	0.934885
1	142591804	4	52806787	93	0.934885
1	142591804	4	52807114	93	0.934885
1	142591804	4	52807245	93	0.934885
1	142591804	4	52809203	93	0.934885
1	142591804	4	52809705	93	0.934885
1	142591804	4	52809880	93	0.934885
1	142591804	4	52810211	93	0.934885
1	142591804	4	52810307	93	0.934885
1	142591804	4	52811970	93	0.934885
1	142591804	4	52812994	93	0.934885
1	142591804	4	52813873	93	0.934885
1	142591804	4	52814042	93	0.934885
1	142591804	4	52814185	93	0.934885
1	142591804	4	52814859	93	0.934885
1	142591804	4	52815077	93	0.460465
1	142591804	4	52815233	93	0.934885
1	142591804	4	52815243	93	0.934885
1	142591804	4	52815272	93	0.934885
1	142591804	4	52815306	93	0.934885
1	142591804	4	52815921	93	0.934885
1	142591804	4	52818203	93	0.934885
1	142591804	4	52818262	93	0.934885
1	142591804	4	52818483	93	0.934885
1	142591804	4	52818664	93	0.934885
1	142591804	4	52819562	93	0.934885
1	142591804	4	52820143	93	0.934885
1	142591804	4	52820909	93	0.934885
1	142591804	4	52821319	93	0.871015
1	142591804	4	52822688	93	0.934885
1	142591804	4	52824993	93	0.934885
1	142591804	4	52825591	93	0.934885
1	142591804	4	52827058	93	0.934885
1	142591804	4	52827223	93	0.934885
1	142591804	4	52828117	93	0.934885
1	142591804	4	52828245	93	0.934885
1	142591804	4	52829450	93	0.934885
1	142591804	4	52830444	93	0.934885
1	142591804	4	52830650	93	0.934885
1	142591804	4	52830752	93	0.934885
1	142591804	4	52833886	93	0.934885
1	142591804	4	52835358	93	0.934885
1	142591804	4	52835379	93	0.934885
1	142591804	4	52835951	93	0.934885
1	142591804	4	52837023	93	0.934885
1	142591804	4	52838161	93	0.934885
1	142591804	4	52838818	93	0.934885
1	142591804	4	52841943	93	0.934885
1	142591804	4	52842148	93	0.934885
1	142591804	4	52843038	93	0.934885
1	142591804	4	52845908	93	0.934885
1	142591804	4	52845912	93	0.934885
1	142591804	4	52846029	93	0.934885
1	142591804	4	52846600	93	0.934885
1	142591804	4	52850766	93	0.914004
1	142591804	4	52851086	93	0.914004
1	142591804	4	52851319	93	0.914004
1	142591804	4	52851502	93	0.914004
1	142591804	4	52851946	93	0.914004
1	142591804	4	52853286	93	0.803827
1	142591804	4	52853434	93	0.914004
1	142591804	4	52853959	93	0.914004
1	142591804	4	52854401	93	0.914004
1	142591804	4	52854657	93	0.914004
1	142591804	4	52854746	93	0.914004
1	142591804	4	52855401	93	0.803827
1	142591804	4	52855535	93	0.914004
1	142591804	4	52855624	93	0.914004
1	142591804	4	52855845	93	0.914004
1	142591804	4	52856148	93	0.914004
1	142591804	4	52856660	93	0.914004
1	142591804	4	52858083	93	0.914004
1	142591804	4	52860156	93	0.914004
1	142591804	4	52866468	93	0.914004
1	142591804	4	52867437	93	0.914004
1	142591804	4	52868518	93	0.803827
1	142591804	4	52871768	93	0.449117
1	142591804	4	52871785	93	0.803827
1	142591804	4	52871894	93	0.914004
1	142591804	4	52872238	93	0.914004
1	142591804	4	52874816	93	0.803827
1	142591804	4	52875595	93	0.803827
1	142591804	4	52884239	93	0.803827
1	142591804	4	52886170	93	0.914004
1	142591804	4	52888026	93	0.914004
1	142591804	4	52888499	93	0.803827
1	142591804	4	52888557	93	0.803827
1	142591804	4	52889602	93	0.803827
1	142591804	4	52891526	93	0.914004
1	142591804	4	52892175	93	0.914004
1	142591804	4	52892675	93	0.914004
1	142591804	4	52894726	93	0.914004
1	142591804	4	52895415	93	0.914004
1	142591804	4	52896050	93	0.803827
1	142591804	4	52896651	93	0.914004
1	142591804	4	52896790	93	0.914004
1	142591804	4	52897568	93	0.688037
1	142591804	4	52897572	93	0.444519
1	142591804	4	52897654	93	0.673268
1	142591804	4	52900235	93	0.914004
1	142591804	4	52900404	93	0.914004
1	142591804	4	52900412	93	0.914004
1	142591804	4	52900447	93	0.892535
1	142591804	4	52900453	93	0.892535
1	142591804	4	52900476	93	0.892535
1	142591804	4	52900544	93	0.868056
1	142591804	4	52902152	93	0.803827
1	142591804	4	52908838	93	0.803827
1	142591804	4	52910411	93	0.914004
1	142591804	4	52910992	93	0.914004
1	142591804	4	52912589	93	0.633473
1	142591804	4	52914234	93	0.783103
1	142591804	4	52918703	93	0.763612
1	142591804	4	52921454	93	0.893667
1	142591804	4	52922726	93	0.740049
1	142591804	4	52923205	93	0.893667
1	142591804	4	52923463	93	0.740049
1	142591804	4	52924436	93	0.869909
1	142591804	4	52924438	93	0.893667
1	142591804	4	52924778	93	0.740049
1	142591804	4	52926216	93	0.893667
1	142591804	4	52927113	93	0.740049
1	142591804	4	52927229	93	0.893667
1	142591804	4	52928979	93	0.740049
1	142591804	4	52930349	93	0.893667
1	142591804	4	52930673	93	0.740049
1	142591804	4	52932825	93	0.893667
1	142591804	4	52932979	93	0.893667
1	142591804	4	52935445	93	0.680032
1	142591804	4	52935681	93	0.893667
1	142593364	4	48708512	93	0.304666
1	142593364	4	48710166	93	0.304666
1	142593364	4	48731302	93	0.304666
1	142593364	4	48775640	93	0.304666
1	142593364	4	48788123	93	0.346505
1	142593364	4	48795189	93	0.301508
1	142593364	4	48797056	93	0.301508
1	142593364	4	48972188	93	0.481481
1	142593364	4	48972529	93	0.481481
1	142593364	4	48972651	93	0.481481
1	142593364	4	48972768	93	0.481481
1	142593364	4	48972943	93	0.481481
1	142593364	4	48973332	93	0.440488
1	142593364	4	48974188	93	0.481481
1	142593364	4	48974297	93	0.481481
1	142593364	4	48975168	93	0.481481
1	142593364	4	48976381	93	0.481481
1	142593364	4	48976503	93	0.481481
1	142593364	4	48977019	93	0.481481
1	142593364	4	48977072	93	0.481481
1	142593364	4	48977735	93	0.481481
1	142593364	4	48978241	93	0.481481
1	142593364	4	48979085	93	0.445092
1	142593364	4	48979702	93	0.472442
1	142593364	4	48980188	93	0.514826
1	142593364	4	48981658	93	0.514499
1	142593364	4	48982015	93	0.514499
1	142593364	4	48982359	93	0.514499
1	142593364	4	48982678	93	0.493773
1	142593364	4	48982745	93	0.493773
1	142593364	4	48983047	93	0.493773
1	142593364	4	48984857	93	0.493773
1	142593364	4	48986066	93	0.493773
1	142593364	4	48986359	93	0.404176
1	142593364	4	48986403	93	0.493773
1	142593364	4	48988450	93	0.404176
1	142593364	4	48988705	93	0.514499
1	142593364	4	48989261	93	0.514499
1	142593364	4	48989358	93	0.514499
1	142593364	4	48990885	93	0.473683
1	142593364	4	48991011	93	0.514499
1	142593364	4	48991182	93	0.514499
1	142593364	4	48991540	93	0.514499
1	142593364	4	48991837	93	0.514499
1	142593364	4	48992256	93	0.514499
1	142593364	4	48992748	93	0.514499
1	142593364	4	48992761	93	0.514499
1	142593364	4	48994138	93	0.514499
1	142593364	4	48995499	93	0.606694
1	142593364	4	48995616	93	0.606694
1	142593364	4	48995700	93	0.606694
1	142593364	4	48996116	93	0.606694
1	142593364	4	48997350	93	0.606694
1	142593364	4	48998347	93	0.407333
1	142593364	4	48998774	93	0.606694
1	142593364	4	48999242	93	0.545997
1	142593364	4	48999842	93	0.606694
1	142593364	4	48999963	93	0.606694
1	142593364	4	49000850	93	0.606694
1	142593364	4	49001807	93	0.606694
1	142593364	4	49002221	93	0.606694
1	142593364	4	49006631	93	0.606694
1	142593364	4	49006968	93	0.606694
1	142593364	4	49010952	93	0.677725
1	142593364	4	49011662	93	0.677725
1	142593364	4	49011830	93	0.677725
1	142593364	4	49016482	93	0.677725
1	142593364	4	49016761	93	0.677725
1	142593364	4	49018306	93	0.677725
1	142593364	4	49018914	93	0.677725
1	142593364	4	49019699	93	0.677725
1	142593364	4	49019702	93	0.677725
1	142593364	4	49020171	93	0.677725
1	142593364	4	49021099	93	0.677725
1	142593364	4	49022323	93	0.677725
1	142593364	4	49022431	93	0.441541
1	142593364	4	49026596	93	0.677725
1	142593364	4	49026599	93	0.677725
1	142593364	4	49026731	93	0.677725
1	142593364	4	49028006	93	0.677725
1	142593364	4	49028137	93	0.677725
1	142593364	4	49029901	93	0.677725
1	142593364	4	49031855	93	0.677725
1	142593364	4	49033528	93	0.63978
1	142593364	4	49036290	93	0.67659
1	142593364	4	49037588	93	0.67659
1	142593364	4	49037941	93	0.67659
1	142593364	4	49039586	93	0.589758
1	142593364	4	49040664	93	0.67659
1	142593364	4	49041094	93	0.67659
1	142593364	4	49041399	93	0.529865
1	142593364	4	49041760	93	0.67659
1	142593364	4	49043072	93	0.67659
1	142593364	4	49043925	93	0.637461
1	142593364	4	49044328	93	0.67659
1	142593364	4	49044498	93	0.67659
1	142593364	4	49045168	93	0.67659
1	142593364	4	49047371	93	0.67659
1	142593364	4	49049010	93	0.637461
1	142593364	4	49049101	93	0.67659
1	142593364	4	49049302	93	0.67659
1	142593364	4	49051125	93	0.67659
1	142593364	4	49051765	93	0.67659
1	142593364	4	49053522	93	0.67659
1	142593364	4	49054680	93	0.477391
1	142593364	4	49057424	93	0.67659
1	142593364	4	49057608	93	0.597546
1	142593364	4	49057912	93	0.67659
1	142593364	4	49057930	93	0.582388
1	142593364	4	49058295	93	0.67659
1	142593364	4	49058699	93	0.67659
1	142593364	4	49061141	93	0.637461
1	142593364	4	49061604	93	0.67659
1	142593364	4	49063479	93	0.477391
1	142593364	4	49063872	93	0.656772
1	142593364	4	49064286	93	0.340595
1	142593364	4	49064487	93	0.637461
1	142593364	4	49064792	93	0.67659
1	142593364	4	49067323	93	0.67659
1	142593364	4	49067383	93	0.67659
1	142593364	4	49067869	93	0.477391
1	142593364	4	49067896	93	0.67659
1	142593364	4	49068488	93	0.67659
1	142593364	4	49068759	93	0.67659
1	142593364	4	49068998	93	0.477391
1	142593364	4	49071553	93	0.67659
1	142593364	4	49072424	93	0.621506
1	142593364	4	49072928	93	0.67659
1	142593364	4	49073310	93	0.533022
1	142593364	4	49073562	93	0.67659
1	142593364	4	49073565	93	0.67659
1	142593364	4	49073870	93	0.67659
1	142593364	4	49074102	93	0.67659
1	142593364	4	49074709	93	0.67659
1	142593364	4	49075207	93	0.67659
1	142593364	4	49075479	93	0.59487
1	142593364	4	49075734	93	0.6763
1	142593364	4	49075744	93	0.6763
1	142593364	4	49075752	93	0.6763
1	142593364	4	49076554	93	0.665868
1	142593364	4	49076612	93	0.67659
1	142593364	4	49077294	93	0.67659
1	142593364	4	49078491	93	0.67659
1	142593364	4	49079752	93	0.67659
1	142593364	4	49079984	93	0.67659
1	142593364	4	49080317	93	0.67659
1	142593364	4	49080460	93	0.67659
1	142593364	4	49080629	93	0.67659
1	142593364	4	49080631	93	0.67659
1	142593364	4	49081423	93	0.67659
1	142593364	4	49081474	93	0.67659
1	142593364	4	49081650	93	0.67659
1	142593364	4	49082735	93	0.67659
1	142593364	4	49082906	93	0.67659
1	142593364	4	49084371	93	0.477391
1	142593364	4	49084801	93	0.67659
1	142593364	4	49084830	93	0.67659
1	142593364	4	49086663	93	0.652742
1	142593364	4	49087916	93	0.67659
1	142593364	4	49087922	93	0.67659
1	142593364	4	49087928	93	0.67659
1	142593364	4	49087946	93	0.6763
1	142593364	4	49089181	93	0.67659
1	142593364	4	49089388	93	0.67659
1	142593364	4	49091782	93	0.67659
1	142593364	4	49092676	93	0.67659
1	142593364	4	49093197	93	0.67659
1	142593364	4	49098779	93	0.312561
1	142593364	4	49100322	93	0.652742
1	142593364	4	49100784	93	0.318573
1	142593364	4	49102782	93	0.616465
1	142593364	4	49102871	93	0.67659
1	142593364	4	49103919	93	0.341173
1	142593364	4	49104782	93	0.467014
1	142593364	4	49105214	93	0.331214
1	142593364	4	49105867	93	0.63514
1	142593364	4	49105868	93	0.552278
1	142593364	4	49106427	93	0.53969
1	142593364	4	49106503	93	0.439218
1	142593364	4	49106708	93	0.549942
1	142593364	4	49106751	93	0.764414
1	142593364	4	49107061	93	0.468495
1	142593364	4	49108122	93	0.740019
1	142593364	4	49108566	93	0.467384
1	142593364	4	49108850	93	0.504168
1	142593364	4	49109114	93	0.600287
1	142593364	4	49109992	93	0.302791
1	142593364	4	49110208	93	0.699237
1	142593364	4	49110658	93	0.619069
1	142593364	4	49110663	93	0.619069
1	142593364	4	49111943	93	0.316773
1	142593364	4	49112152	93	0.631699
1	142593364	4	49112360	93	0.355945
1	142593364	4	49112624	93	0.67659
1	142593364	4	49112904	93	0.597398
1	142593364	4	49113125	93	0.431886
1	142593364	4	49113392	93	0.742327
1	142593364	4	49113952	93	0.64838
1	142593364	4	49114108	93	0.519591
1	142593364	4	49114257	93	0.700612
1	142593364	4	49115173	93	0.49914
1	142593364	4	49115603	93	0.339717
1	142593364	4	49116111	93	0.384428
1	142593364	4	49116293	93	0.676967
1	142593364	4	49116353	93	0.656772
1	142593364	4	49117773	93	0.67659
1	142593364	4	49118022	93	0.600287
1	142593364	4	49118090	93	0.547884
1	142593364	4	49118165	93	0.582388
1	142593364	4	49119121	93	0.310563
1	142593364	4	49119914	93	0.67659
1	142593364	4	49120273	93	0.67659
1	142593364	4	49120820	93	0.561132
1	142593364	4	49121400	93	0.377206
1	142593364	4	49122028	93	0.618055
1	142593364	4	49122316	93	0.631953
1	142593364	4	49142556	93	0.341182
1	142593364	4	49144983	93	0.470382
1	142593364	4	49145023	93	0.67659
1	142593364	4	49145162	93	0.513823
1	142593364	4	49145230	93	0.531248
1	142593364	4	49145385	93	0.645185
1	142593364	4	49145389	93	0.645185
1	142593364	4	49145788	93	0.384428
1	142593364	4	49146115	93	0.618639
1	142593364	4	49148014	93	0.483641
1	142593364	4	49148040	93	0.6763
1	142593364	4	49148265	93	0.531248
1	142593364	4	49148346	93	0.67659
1	142593364	4	49148564	93	0.678725
1	142593364	4	49148696	93	0.67659
1	142593364	4	49149034	93	0.637461
1	142593364	4	49149459	93	0.348897
1	142593364	4	49149504	93	0.67659
1	142593364	4	49149693	93	0.64891
1	142593364	4	49150387	93	0.529865
1	142593364	4	49150537	93	0.64891
1	142593364	4	49150933	93	0.589428
1	142593364	4	49151256	93	0.658192
1	142593364	4	49151340	93	0.49914
1	142593364	4	49151579	93	0.397679
1	142593364	4	49151891	93	0.377206
1	142593364	4	49151982	93	0.676967
1	142593364	4	49152466	93	0.742327
1	142593364	4	49153689	93	0.67659
1	142593364	4	49154916	93	0.423797
1	142593364	4	49155193	93	0.656772
1	142593364	4	49155326	93	0.606066
1	142593364	4	49155408	93	0.67659
1	142593364	4	49155447	93	0.681737
1	142593364	4	49156942	93	0.427859
1	142593364	4	49157609	93	0.656772
1	142593364	4	49157991	93	0.33416
1	142593364	4	49158364	93	0.614804
1	142593364	4	49158638	93	0.328058
1	142593364	4	49161501	93	0.676967
1	142593364	4	49162703	93	0.67659
1	142593364	4	49162809	93	0.52362
1	142593364	4	49163166	93	0.564979
1	142593364	4	49164421	93	0.448144
1	142593364	4	49166594	93	0.6763
1	142593364	4	49166625	93	0.503637
1	142593364	4	49169003	93	0.732874
1	142593364	4	49169796	93	0.656772
1	142593364	4	49170670	93	0.67659
1	142593364	4	49171275	93	0.52683
1	142593364	4	49171577	93	0.656772
1	142593364	4	49172565	93	0.681737
1	142593364	4	49173669	93	0.645604
1	142593364	4	49173839	93	0.67659
1	142593364	4	49174059	93	0.67659
1	142593364	4	49174553	93	0.67659
1	142593364	4	49175306	93	0.67659
1	142593364	4	49175804	93	0.681737
1	142593364	4	49177844	93	0.326396
1	142593364	4	49178072	93	0.454808
1	142593364	4	49179562	93	0.393082
1	142593364	4	49181196	93	0.692392
1	142593364	4	49181845	93	0.582388
1	142593364	4	49182359	93	0.517607
1	142593364	4	49183850	93	0.4796
1	142593364	4	49184371	93	0.656772
1	142593364	4	49184958	93	0.67659
1	142593364	4	49185206	93	0.451459
1	142593364	4	49185757	93	0.67659
1	142593364	4	49185824	93	0.491399
1	142593364	4	49185826	93	0.491399
1	142593364	4	49186093	93	0.67659
1	142593364	4	49187348	93	0.67659
1	142593364	4	49188299	93	0.459045
1	142593364	4	49192253	93	0.67659
1	142593364	4	49195760	93	0.67659
1	142593364	4	49197927	93	0.67659
1	142593364	4	49197973	93	0.67659
1	142593364	4	49202206	93	0.67659
1	142593364	4	49203328	93	0.567736
1	142593364	4	49203426	93	0.320149
1	142593364	4	49205905	93	0.567736
1	142593364	4	49205918	93	0.567736
1	142593364	4	49206551	93	0.312355
1	142593364	4	49206611	93	0.32976
1	142593364	4	49210652	93	0.724946
1	142593364	4	49212280	93	0.389657
1	142593364	4	49212473	93	0.596678
1	142593364	4	49213451	93	0.703798
1	142593364	4	49216144	93	0.304142
1	142593364	4	49217943	93	0.732874
1	142593364	4	49219857	93	0.742327
1	142593364	4	49227587	93	0.309523
1	142593364	4	49228199	93	0.425065
1	142593364	4	49228297	93	0.686208
1	142593364	4	49230570	93	0.505314
1	142593364	4	49237812	93	0.559576
1	142593364	4	49238095	93	0.505314
1	142593364	4	49239098	93	0.330708
1	142593364	4	49240024	93	0.655822
1	142593364	4	49243223	93	0.67659
1	142593364	4	49246472	93	0.539222
1	142593364	4	49250266	93	0.80625
1	142593364	4	49257701	93	0.637461
1	142593364	4	49260439	93	0.67659
1	142593364	4	49262114	93	0.669544
1	142593364	4	49262183	93	0.428681
1	142593364	4	49263234	93	0.330013
1	142593364	4	49264007	93	0.575791
1	142593364	4	49264846	93	0.398821
1	142593364	4	49267696	93	0.450256
1	142593364	4	49268848	93	0.306526
1	142593364	4	49269583	93	0.631699
1	142593364	4	49270086	93	0.430825
1	142593364	4	49271982	93	0.542971
1	142593364	4	49291495	93	0.318813
1	142593364	4	49291772	93	0.328609
1	142593364	4	49293053	93	0.358325
1	142593364	4	49298139	93	0.688936
1	142593364	4	49301916	93	0.429946
1	142593364	4	49303090	93	0.67659
1	142593364	4	49303121	93	0.711215
1	142593364	4	49303239	93	0.711215
1	142593364	4	49303590	93	0.709625
1	142593364	4	49303679	93	0.711215
1	142593364	4	49303827	93	0.306396
1	142593364	4	49303915	93	0.711215
1	142593364	4	49303964	93	0.711215
1	142593364	4	49304189	93	0.317519
1	142593364	4	49304428	93	0.57035
1	142593364	4	49304465	93	0.587156
1	142593364	4	49304469	93	0.529865
1	142593364	4	49306287	93	0.658513
1	142593364	4	49306627	93	0.677725
1	142593364	4	49306825	93	0.677725
1	142593364	4	49306830	93	0.677725
1	142593364	4	49306913	93	0.6763
1	142593364	4	49308642	93	0.708835
1	142593364	4	49308844	93	0.709625
1	142593364	4	49308951	93	0.676967
1	142593364	4	49309192	93	0.709625
1	142593364	4	49309498	93	0.433343
1	142593364	4	49310263	93	0.712337
1	142593364	4	49310408	93	0.709625
1	142593364	4	49310801	93	0.709625
1	142593364	4	49311084	93	0.67659
1	142593364	4	49313044	93	0.677725
1	142593364	4	49313492	93	0.677725
1	142593364	4	49313984	93	0.645185
1	142593364	4	49314033	93	0.64891
1	142593364	4	49314124	93	0.677725
1	142593364	4	49314163	93	0.6763
1	142593364	4	49314503	93	0.671541
1	142593364	4	49314797	93	0.677725
1	142593364	4	49314901	93	0.709625
1	142593364	4	49315421	93	0.709625
1	142593364	4	49315595	93	0.677725
1	142593364	4	49315662	93	0.686208
1	142593364	4	49315919	93	0.553906
1	142593364	4	49316434	93	0.486848
1	142593364	4	49316435	93	0.486848
1	142593364	4	49317413	93	0.677725
1	142593364	4	49317511	93	0.551955
1	142593364	4	49317619	93	0.370357
1	142593364	4	49317620	93	0.569289
1	142593364	4	49318055	93	0.677725
1	142593364	4	49318240	93	0.677725
1	142593364	4	49318380	93	0.677725
1	142593364	4	49318388	93	0.475287
1	142593364	4	49318597	93	0.520048
1	142593364	4	49318691	93	0.617829
1	142593364	4	49320643	93	0.510241
1	142593364	4	49321018	93	0.491939
1	142593364	4	49321104	93	0.376118
1	142593364	4	49321719	93	0.406378
1	142593364	4	49322370	93	0.615457
1	142593364	4	49322671	93	0.617574
1	142593364	4	49322783	93	0.645185
1	142593364	4	49323389	93	0.330579
1	142593364	4	49324633	93	0.671541
1	142593364	4	49324850	93	0.742327
1	142593364	4	49325075	93	0.653198
1	142593364	4	49325264	93	0.450256
1	142593364	4	49325313	93	0.709625
1	142593364	4	49325337	93	0.690345
1	142593364	4	49519188	93	0.764414
1	142593364	4	49519216	93	0.683891
1	142593364	4	52660684	93	0.312711
1	142593364	4	52660739	93	0.315453
1	142593364	4	52660779	93	0.327767
1	142593364	4	52661579	93	0.454006
1	142593364	4	52661844	93	0.657796
1	142593364	4	52662040	93	0.653376
1	142593364	4	52662043	93	0.642
1	142593364	4	52662274	93	0.538033
1	142593364	4	52662296	93	0.692967
1	142593364	4	52662303	93	0.692967
1	142593364	4	52662318	93	0.692967
1	142593364	4	52662333	93	0.692967
1	142593364	4	52662394	93	0.5271
1	142593364	4	52662535	93	0.451323
1	142593364	4	52662645	93	0.361301
1	142593364	4	52662671	93	0.361301
1	142593364	4	52680509	93	0.453724
1	142593364	4	52680510	93	0.453724
1	142593364	4	52680511	93	0.453724
1	142593364	4	52680519	93	0.474829
1	142593364	4	52680530	93	0.474829
1	142593364	4	52680532	93	0.474829
1	142593364	4	52680557	93	0.545563
1	142593364	4	52680564	93	0.503701
1	142593364	4	52680566	93	0.481536
1	142593364	4	52680568	93	0.552284
1	142593364	4	52680569	93	0.552284
1	142593364	4	52680587	93	0.552284
1	142593364	4	52680588	93	0.552284
1	142593364	4	52680592	93	0.552284
1	142593364	4	52680593	93	0.552284
1	142593364	4	52680608	93	0.586808
1	142593364	4	52680652	93	0.586121
1	142593364	4	52680658	93	0.586121
1	142593364	4	52680665	93	0.586121
1	142593364	4	52680667	93	0.586121
1	142593364	4	52680680	93	0.58148
1	142593364	4	52680681	93	0.598874
1	142593364	4	52680743	93	0.647062
1	142593364	4	52680773	93	0.647062
1	142593364	4	52680798	93	0.647062
1	142593364	4	52680825	93	0.59858
1	142593364	4	52680826	93	0.59858
1	142593364	4	52680828	93	0.59858
1	142593364	4	52680838	93	0.59858
1	142593364	4	52680889	93	0.677725
1	142593364	4	52680923	93	0.677725
1	142593364	4	52681128	93	0.677725
1	142593364	4	52682360	93	0.677725
1	142593364	4	52682392	93	0.677725
1	142593364	4	52682466	93	0.677725
1	142593364	4	52682571	93	0.677725
1	142593364	4	52683607	93	0.677725
1	142593364	4	52684431	93	0.677725
1	142593364	4	52684891	93	0.677725
1	142593364	4	52685216	93	0.677725
1	142593364	4	52685386	93	0.677725
1	142593364	4	52686352	93	0.677725
1	142593364	4	52686513	93	0.677725
1	142593364	4	52686800	93	0.677725
1	142593364	4	52687323	93	0.677725
1	142593364	4	52687939	93	0.677725
1	142593364	4	52688326	93	0.677725
1	142593364	4	52688572	93	0.677725
1	142593364	4	52689975	93	0.677725
1	142593364	4	52690681	93	0.677725
1	142593364	4	52693333	93	0.615813
1	142593364	4	52693431	93	0.677725
1	142593364	4	52694701	93	0.677725
1	142593364	4	52695704	93	0.677725
1	142593364	4	52696792	93	0.615813
1	142593364	4	52698757	93	0.615813
1	142593364	4	52699324	93	0.577173
1	142593364	4	52699760	93	0.577173
1	142593364	4	52700250	93	0.472066
1	142593364	4	52700638	93	0.63978
1	142593364	4	52700771	93	0.63978
1	142593364	4	52703265	93	0.63978
1	142593364	4	52704030	93	0.63978
1	142593364	4	52705089	93	0.63978
1	142593364	4	52705717	93	0.63978
1	142593364	4	52706270	93	0.63978
1	142593364	4	52706713	93	0.404688
1	142593364	4	52708882	93	0.603677
1	142593364	4	52710114	93	0.63978
1	142593364	4	52710244	93	0.63978
1	142593364	4	52710913	93	0.63978
1	142593364	4	52711185	93	0.63978
1	142593364	4	52714050	93	0.63978
1	142593364	4	52714122	93	0.63978
1	142593364	4	52714244	93	0.63978
1	142593364	4	52714354	93	0.63978
1	142593364	4	52714511	93	0.63978
1	142593364	4	52715206	93	0.63978
1	142593364	4	52715664	93	0.63978
1	142593364	4	52715940	93	0.603371
1	142593364	4	52716008	93	0.63978
1	142593364	4	52727094	93	0.63978
1	142593364	4	52728053	93	0.603677
1	142593364	4	52728094	93	0.63978
1	142593364	4	52728324	93	0.63978
1	142593364	4	52728640	93	0.63978
1	142593364	4	52729142	93	0.63978
1	142593364	4	52732118	93	0.63978
1	142593364	4	52732190	93	0.63978
1	142593364	4	52738919	93	0.63978
1	142593364	4	52738972	93	0.63978
1	142593364	4	52744145	93	0.477708
1	142593364	4	52745959	93	0.603677
1	142593364	4	52747129	93	0.63978
1	142593364	4	52747574	93	0.63978
1	142593364	4	52750410	93	0.603677
1	142593364	4	52750652	93	0.63978
1	142593364	4	52752246	93	0.63978
1	142593364	4	52752812	93	0.63978
1	142593364	4	52753118	93	0.63978
1	142593364	4	52754247	93	0.63978
1	142593364	4	52754902	93	0.63978
1	142593364	4	52755214	93	0.63978
1	142593364	4	52756250	93	0.63978
1	142593364	4	52758294	93	0.621506
1	142593364	4	52758503	93	0.621506
1	142593364	4	52761725	93	0.658513
1	142593364	4	52763210	93	0.621506
1	142593364	4	52764013	93	0.621506
1	142593364	4	52765720	93	0.63978
1	142593364	4	52766303	93	0.63978
1	142593364	4	52768705	93	0.621506
1	142593364	4	52770125	93	0.621506
1	142593364	4	52771093	93	0.621506
1	142593364	4	52772429	93	0.621506
1	142593364	4	52772984	93	0.621506
1	142593364	4	52773174	93	0.621506
1	142593364	4	52775440	93	0.63978
1	142593364	4	52776901	93	0.63978
1	142593364	4	52780048	93	0.621506
1	142593364	4	52780989	93	0.618639
1	142593364	4	52781759	93	0.63978
1	142593364	4	52784678	93	0.63978
1	142593364	4	52788557	93	0.621506
1	142593364	4	52788822	93	0.63978
1	142593364	4	52788987	93	0.63978
1	142593364	4	52792779	93	0.63978
1	142593364	4	52795404	93	0.63978
1	142593364	4	52797965	93	0.63978
1	142593364	4	52798624	93	0.63978
1	142593364	4	52800065	93	0.63978
1	142593364	4	52800097	93	0.63978
1	142593364	4	52800298	93	0.63978
1	142593364	4	52800883	93	0.63978
1	142593364	4	52801096	93	0.63978
1	142593364	4	52801203	93	0.63978
1	142593364	4	52802664	93	0.655081
1	142593364	4	52802718	93	0.655081
1	142593364	4	52803414	93	0.63978
1	142593364	4	52804052	93	0.63978
1	142593364	4	52804697	93	0.63978
1	142593364	4	52804766	93	0.63978
1	142593364	4	52804941	93	0.63978
1	142593364	4	52805425	93	0.63978
1	142593364	4	52806043	93	0.63978
1	142593364	4	52806762	93	0.63978
1	142593364	4	52806787	93	0.63978
1	142593364	4	52807114	93	0.63978
1	142593364	4	52807245	93	0.63978
1	142593364	4	52809203	93	0.63978
1	142593364	4	52809705	93	0.63978
1	142593364	4	52809880	93	0.63978
1	142593364	4	52810211	93	0.63978
1	142593364	4	52810307	93	0.63978
1	142593364	4	52811970	93	0.63978
1	142593364	4	52812994	93	0.63978
1	142593364	4	52813873	93	0.63978
1	142593364	4	52814042	93	0.63978
1	142593364	4	52814185	93	0.63978
1	142593364	4	52814859	93	0.63978
1	142593364	4	52815077	93	0.316832
1	142593364	4	52815233	93	0.63978
1	142593364	4	52815243	93	0.63978
1	142593364	4	52815272	93	0.63978
1	142593364	4	52815306	93	0.63978
1	142593364	4	52815921	93	0.63978
1	142593364	4	52818203	93	0.63978
1	142593364	4	52818262	93	0.63978
1	142593364	4	52818483	93	0.63978
1	142593364	4	52818664	93	0.63978
1	142593364	4	52819562	93	0.63978
1	142593364	4	52820143	93	0.63978
1	142593364	4	52820909	93	0.63978
1	142593364	4	52821319	93	0.577173
1	142593364	4	52822688	93	0.63978
1	142593364	4	52824993	93	0.63978
1	142593364	4	52825591	93	0.63978
1	142593364	4	52827058	93	0.63978
1	142593364	4	52827223	93	0.63978
1	142593364	4	52828117	93	0.63978
1	142593364	4	52828245	93	0.63978
1	142593364	4	52829450	93	0.63978
1	142593364	4	52830444	93	0.63978
1	142593364	4	52830650	93	0.63978
1	142593364	4	52830752	93	0.63978
1	142593364	4	52833886	93	0.63978
1	142593364	4	52835358	93	0.63978
1	142593364	4	52835379	93	0.63978
1	142593364	4	52835951	93	0.63978
1	142593364	4	52837023	93	0.63978
1	142593364	4	52838161	93	0.63978
1	142593364	4	52838818	93	0.63978
1	142593364	4	52841943	93	0.63978
1	142593364	4	52842148	93	0.63978
1	142593364	4	52843038	93	0.63978
1	142593364	4	52845908	93	0.63978
1	142593364	4	52845912	93	0.63978
1	142593364	4	52846029	93	0.63978
1	142593364	4	52846600	93	0.63978
1	142593364	4	52850766	93	0.621506
1	142593364	4	52851086	93	0.621506
1	142593364	4	52851319	93	0.621506
1	142593364	4	52851502	93	0.621506
1	142593364	4	52851946	93	0.621506
1	142593364	4	52853286	93	0.58274
1	142593364	4	52853434	93	0.621506
1	142593364	4	52853959	93	0.621506
1	142593364	4	52854401	93	0.621506
1	142593364	4	52854657	93	0.621506
1	142593364	4	52854746	93	0.621506
1	142593364	4	52855401	93	0.58274
1	142593364	4	52855535	93	0.621506
1	142593364	4	52855624	93	0.621506
1	142593364	4	52855845	93	0.621506
1	142593364	4	52856148	93	0.621506
1	142593364	4	52856660	93	0.621506
1	142593364	4	52858083	93	0.621506
1	142593364	4	52860156	93	0.621506
1	142593364	4	52866468	93	0.621506
1	142593364	4	52867437	93	0.621506
1	142593364	4	52868518	93	0.58274
1	142593364	4	52871785	93	0.58274
1	142593364	4	52871894	93	0.621506
1	142593364	4	52872238	93	0.621506
1	142593364	4	52874816	93	0.58274
1	142593364	4	52875595	93	0.58274
1	142593364	4	52884239	93	0.58274
1	142593364	4	52886170	93	0.621506
1	142593364	4	52888026	93	0.621506
1	142593364	4	52888499	93	0.58274
1	142593364	4	52888557	93	0.58274
1	142593364	4	52889602	93	0.58274
1	142593364	4	52891526	93	0.621506
1	142593364	4	52892175	93	0.621506
1	142593364	4	52892675	93	0.621506
1	142593364	4	52894726	93	0.621506
1	142593364	4	52895415	93	0.621506
1	142593364	4	52896050	93	0.58274
1	142593364	4	52896651	93	0.621506
1	142593364	4	52896790	93	0.621506
1	142593364	4	52897568	93	0.525655
1	142593364	4	52897654	93	0.442597
1	142593364	4	52900235	93	0.621506
1	142593364	4	52900404	93	0.621506
1	142593364	4	52900412	93	0.621506
1	142593364	4	52900447	93	0.591137
1	142593364	4	52900453	93	0.591137
1	142593364	4	52900476	93	0.591137
1	142593364	4	52900544	93	0.616465
1	142593364	4	52902152	93	0.58274
1	142593364	4	52908838	93	0.58274
1	142593364	4	52910411	93	0.621506
1	142593364	4	52910992	93	0.621506
1	142593364	4	52912589	93	0.486877
1	142593364	4	52914234	93	0.582724
1	142593364	4	52918703	93	0.551782
1	142593364	4	52921454	93	0.603677
1	142593364	4	52922726	93	0.531199
1	142593364	4	52923205	93	0.603677
1	142593364	4	52923463	93	0.531199
1	142593364	4	52924436	93	0.600287
1	142593364	4	52924438	93	0.603677
1	142593364	4	52924778	93	0.531199
1	142593364	4	52926216	93	0.603677
1	142593364	4	52927113	93	0.531199
1	142593364	4	52927229	93	0.603677
1	142593364	4	52928979	93	0.531199
1	142593364	4	52930349	93	0.603677
1	142593364	4	52930673	93	0.531199
1	142593364	4	52932825	93	0.603677
1	142593364	4	52932979	93	0.603677
1	142593364	4	52935445	93	0.501806
1	142593364	4	52935681	93	0.603677
1	142594439	4	49527026	93	0.39377
1	142594439	4	49535351	93	0.414047
1	142594439	4	49571409	93	0.31919
1	142594439	4	49587092	93	0.392995
1	142594439	4	49588695	93	0.411098
1	142595116	4	49489381	93	0.300205
1	142595116	4	49489528	93	0.424085
1	142595116	4	49490093	93	0.424085
1	142595116	4	49490753	93	0.385772
1	142595116	4	49491650	93	0.331717
1	142595116	4	49491652	93	0.331717
1	142595116	4	49491677	93	0.309206
1	142595116	4	49493297	93	0.392129
1	142595116	4	49493535	93	0.4018
1	142595116	4	49494265	93	0.424085
1	142595116	4	49494284	93	0.424085
1	142595116	4	49494390	93	0.304538
1	142595116	4	49494541	93	0.414503
1	142595116	4	49494593	93	0.414503
1	142595116	4	49494780	93	0.357192
1	142595116	4	49495602	93	0.424085
1	142595116	4	49495637	93	0.424085
1	142595116	4	49495968	93	0.424085
1	142595116	4	49496314	93	0.424085
1	142595116	4	49496557	93	0.424085
1	142595116	4	49496996	93	0.424085
1	142595116	4	49497163	93	0.424085
1	142595116	4	49497332	93	0.385772
1	142595116	4	49498106	93	0.385772
1	142595116	4	49498665	93	0.389876
1	142595116	4	49498820	93	0.424085
1	142595116	4	49499591	93	0.424085
1	142595116	4	49500051	93	0.424085
1	142595116	4	49500261	93	0.424085
1	142595116	4	49500570	93	0.424085
1	142595116	4	49501128	93	0.4018
1	142595116	4	49501701	93	0.410135
1	142595116	4	49501995	93	0.424085
1	142595116	4	49502351	93	0.424085
1	142595116	4	49502802	93	0.410135
1	142595116	4	49502916	93	0.424085
1	142595116	4	49504241	93	0.424085
1	142595116	4	49505858	93	0.385772
1	142595116	4	49505865	93	0.424085
1	142595116	4	49506823	93	0.424085
1	142595116	4	49506878	93	0.424085
1	142595116	4	49507280	93	0.424085
1	142595116	4	49507518	93	0.406978
1	142595116	4	49507689	93	0.424085
1	142595116	4	49508530	93	0.424085
1	142595116	4	49508679	93	0.424085
1	142595116	4	49509966	93	0.424085
1	142595116	4	49510184	93	0.424085
1	142595116	4	49510336	93	0.373995
1	142595116	4	49510353	93	0.373995
1	142595116	4	49511499	93	0.424085
1	142595116	4	49512974	93	0.373995
1	142595116	4	49516641	93	0.327346
1	142595116	4	49517409	93	0.390549
1	142595116	4	49517430	93	0.423457
1	142595116	4	49517841	93	0.424085
1	142595116	4	49518076	93	0.424085
1	142595116	4	49518143	93	0.391392
1	142595116	4	49518264	93	0.424085
1	142595116	4	49518601	93	0.424085
1	142595116	4	49518679	93	0.424085
1	142595116	4	49518730	93	0.424085
1	142595116	4	49518921	93	0.410135
1	142595116	4	49519392	93	0.398972
1	142595116	4	49519717	93	0.410135
1	142595116	4	49520787	93	0.424085
1	142595116	4	49520818	93	0.414905
1	142595116	4	49525796	93	0.357462
1	142595116	4	49526031	93	0.385772
1	142595116	4	49526071	93	0.424085
1	142595116	4	49526421	93	0.419159
1	142595116	4	49526452	93	0.419159
1	142595116	4	49526628	93	0.428071
1	142595116	4	49527664	93	0.340636
1	142595116	4	49528148	93	0.441505
1	142595116	4	49528252	93	0.374731
1	142595116	4	49528881	93	0.424085
1	142595116	4	49529088	93	0.362645
1	142595116	4	49529106	93	0.362645
1	142595116	4	49529333	93	0.348456
1	142595116	4	49529516	93	0.360662
1	142595116	4	49530786	93	0.418746
1	142595116	4	49531001	93	0.388786
1	142595116	4	49531125	93	0.417752
1	142595116	4	49539932	93	0.313124
1	142595116	4	49540142	93	0.398972
1	142595116	4	49540259	93	0.395879
1	142595116	4	49541044	93	0.366761
1	142595116	4	49541628	93	0.388547
1	142595116	4	49543233	93	0.422284
1	142595116	4	49543348	93	0.419159
1	142595116	4	49546821	93	0.401743
1	142595116	4	49546880	93	0.408697
1	142595116	4	49547075	93	0.370757
1	142595116	4	49547270	93	0.441505
1	142595116	4	49550161	93	0.351355
1	142595116	4	49552652	93	0.424085
1	142595116	4	49553351	93	0.389876
1	142595116	4	49553753	93	0.424085
1	142595116	4	49553754	93	0.414503
1	142595116	4	49553810	93	0.395994
1	142595116	4	49554573	93	0.395879
1	142595116	4	49557453	93	0.341533
1	142595116	4	49560195	93	0.406978
1	142595116	4	49560223	93	0.388977
1	142595116	4	49563575	93	0.31671
1	142595116	4	49563577	93	0.393451
1	142595116	4	49566573	93	0.424085
1	142595116	4	49567039	93	0.39019
1	142595116	4	49567519	93	0.424085
1	142595116	4	49568141	93	0.354517
1	142595116	4	49571679	93	0.393451
1	142595116	4	49573073	93	0.417752
1	142595116	4	49574673	93	0.395879
1	142595116	4	49575229	93	0.424085
1	142595116	4	49577475	93	0.424085
1	142595116	4	49578811	93	0.424085
1	142595116	4	49581607	93	0.384717
1	142595116	4	49583702	93	0.424085
1	142595116	4	49584109	93	0.424085
1	142595116	4	49586825	93	0.354517
1	142595116	4	49588235	93	0.419159
1	142595116	4	49588243	93	0.419159
1	142595116	4	49588278	93	0.385772
1	142595116	4	49589509	93	0.424085
1	142595116	4	49589714	93	0.424085
1	142595116	4	49590150	93	0.385772
1	142595116	4	49590300	93	0.414503
1	142595116	4	49590492	93	0.308747
1	142595116	4	49591636	93	0.336919
1	142595116	4	49592034	93	0.398972
1	142595116	4	49592132	93	0.385772
1	142595116	4	49592526	93	0.424085
1	142595116	4	49593414	93	0.389876
1	142595116	4	49593703	93	0.419159
1	142595116	4	49600569	93	0.382171
1	142595116	4	49600623	93	0.365816
1	142595116	4	49600878	93	0.382171
1	142595116	4	49602945	93	0.443848
1	142595116	4	49603652	93	0.435332
1	142595116	4	49604468	93	0.406073
1	142595116	4	49604649	93	0.451618
1	142595116	4	49605282	93	0.372262
1	142595116	4	49605524	93	0.348449
1	142595116	4	49605904	93	0.406073
1	142595116	4	49605948	93	0.406073
1	142595116	4	49606599	93	0.406073
1	142595116	4	49607449	93	0.365816
1	142595116	4	49607761	93	0.406073
1	142595116	4	49607898	93	0.406073
1	142595116	4	49608409	93	0.402343
1	142595116	4	49608995	93	0.402343
1	142595116	4	49610341	93	0.406073
1	142595116	4	49611656	93	0.372262
1	142595116	4	49612641	93	0.372262
1	142595116	4	49612668	93	0.314457
1	142595116	4	49613051	93	0.406073
1	142595116	4	49613212	93	0.372262
1	142595116	4	49613615	93	0.365816
1	142595116	4	49616528	93	0.313181
1	142595116	4	49616811	93	0.310652
1	142595116	4	49617934	93	0.345078
1	142595116	4	49617973	93	0.345078
1	142595116	4	49618531	93	0.365816
1	142595116	4	49618553	93	0.382171
1	142595116	4	49619806	93	0.365816
1	142595116	4	49620688	93	0.365816
1	142595116	4	49620999	93	0.406073
1	142595116	4	49621192	93	0.302378
1	142595116	4	49621222	93	0.341533
1	142595116	4	49622474	93	0.357462
1	142595116	4	49622597	93	0.365816
1	142595116	4	49623862	93	0.342334
1	142595116	4	49624193	93	0.352356
1	142595116	4	49624197	93	0.352356
1	142595116	4	49624908	93	0.365816
1	142595116	4	49624939	93	0.374731
1	142595116	4	49624977	93	0.342334
1	142595116	4	49625895	93	0.35959
1	142595116	4	49626058	93	0.365816
1	142595116	4	49627127	93	0.333578
1	142595116	4	49634155	93	0.403748
1	142595116	4	49638499	93	0.394676
1	142595116	4	49638502	93	0.405698
1	142595116	4	49638523	93	0.412425
1	142595116	4	49638567	93	0.412425
1	142595116	4	49638715	93	0.378392
1	142595116	4	49638728	93	0.412425
1	142595116	4	49638807	93	0.412425
1	142595116	4	49638868	93	0.40622
1	142595116	4	49639025	93	0.412425
1	142595116	4	49642799	93	0.300929
1	142595116	4	49643026	93	0.379475
1	142595116	4	49643057	93	0.38579
1	142595116	4	49643167	93	0.414422
1	142595116	4	49643201	93	0.317763
1	142595116	4	49643226	93	0.338116
1	142595116	4	49643293	93	0.378922
1	142595116	4	49643428	93	0.372262
1	142595116	4	49643446	93	0.339277
1	142595116	4	49643457	93	0.338522
1	142595116	4	49643521	93	0.320444
1	142595116	4	49643770	93	0.338387
1	142595116	4	49643804	93	0.395533
1	142595116	4	49643916	93	0.378922
1	142595116	4	49644187	93	0.418104
1	142595116	4	49644265	93	0.419159
1	142595116	4	49644283	93	0.392143
1	142595116	4	49644398	93	0.378922
1	142595116	4	49644993	93	0.362645
1	142595116	4	49645254	93	0.328977
1	142595116	4	49645259	93	0.345078
1	142595116	4	49645724	93	0.312845
1	142595116	4	49645929	93	0.406602
1	142595116	4	49646179	93	0.39733
1	142595116	4	49646364	93	0.320971
1	142595116	4	49646506	93	0.402343
1	142595116	4	49646741	93	0.414503
1	142595116	4	49646861	93	0.389876
1	142595116	4	49646959	93	0.346339
1	142595116	4	49647114	93	0.331661
1	142595116	4	49649675	93	0.391392
1	142595116	4	49649682	93	0.354098
1	142595116	4	49649975	93	0.415253
1	142595116	4	49650015	93	0.391013
1	142595116	4	49650663	93	0.346249
1	142595116	4	49651130	93	0.370013
1	142595116	4	49651342	93	0.323601
1	142595116	4	49651421	93	0.303877
1	142595116	4	49651794	93	0.351355
1	142595116	4	49651914	93	0.31533
1	142595116	4	49651963	93	0.322145
1	142595116	4	49652109	93	0.325203
1	142595116	4	49652130	93	0.325203
1	142595116	4	49655995	93	0.380924
1	142595116	4	49655996	93	0.380924
1	142595116	4	49656015	93	0.395533
1	142595116	4	49656020	93	0.395533
1	142595116	4	49656231	93	0.309112
1	142595116	4	49656240	93	0.347043
1	142595116	4	49656290	93	0.354319
1	142595116	4	49656319	93	0.354319
1	142595116	4	49656344	93	0.322294
1	142595116	4	49656359	93	0.322294
1	142595116	4	49656510	93	0.309947
1	142595116	4	49656595	93	0.32045
1	142595116	4	49656631	93	0.35397
1	142595116	4	49656634	93	0.35397
1	142595116	4	49656667	93	0.304975
1	142595116	4	49656701	93	0.307113
1	142595116	4	49656954	93	0.381879
1	142595116	4	49656960	93	0.357462
1	142595116	4	49657024	93	0.324288
1	142595116	4	49657040	93	0.310221
1	142595116	4	49657120	93	0.345232
1	142595116	4	49657184	93	0.364083
1	142595116	4	49657265	93	0.304538
1	142595116	4	49657583	93	0.382058
1	142595116	4	49657717	93	0.330865
1	142595116	4	49658344	93	0.383667
1	142595116	4	49658354	93	0.319302
1	142595116	4	49658357	93	0.322002
1	142596008	4	48995499	93	0.361428
1	142596008	4	48995616	93	0.361428
1	142596008	4	48995700	93	0.361428
1	142596008	4	48996116	93	0.361428
1	142596008	4	48997350	93	0.361428
1	142596008	4	48998774	93	0.361428
1	142596008	4	48999842	93	0.361428
1	142596008	4	48999963	93	0.361428
1	142596008	4	49000850	93	0.361428
1	142596008	4	49001807	93	0.361428
1	142596008	4	49002221	93	0.361428
1	142596008	4	49006631	93	0.361428
1	142596008	4	49006968	93	0.361428
1	142596008	4	49010952	93	0.384082
1	142596008	4	49011662	93	0.384082
1	142596008	4	49011830	93	0.384082
1	142596008	4	49016482	93	0.384082
1	142596008	4	49016761	93	0.384082
1	142596008	4	49018306	93	0.384082
1	142596008	4	49018914	93	0.384082
1	142596008	4	49019699	93	0.384082
1	142596008	4	49019702	93	0.384082
1	142596008	4	49020171	93	0.384082
1	142596008	4	49021099	93	0.384082
1	142596008	4	49022323	93	0.384082
1	142596008	4	49026596	93	0.384082
1	142596008	4	49026599	93	0.384082
1	142596008	4	49026731	93	0.384082
1	142596008	4	49028006	93	0.384082
1	142596008	4	49028137	93	0.384082
1	142596008	4	49029901	93	0.384082
1	142596008	4	49031855	93	0.384082
1	142596008	4	49033528	93	0.36031
1	142596008	4	49036290	93	0.414517
1	142596008	4	49037588	93	0.414517
1	142596008	4	49037941	93	0.414517
1	142596008	4	49040664	93	0.414517
1	142596008	4	49041094	93	0.414517
1	142596008	4	49041399	93	0.340305
1	142596008	4	49041760	93	0.414517
1	142596008	4	49043072	93	0.414517
1	142596008	4	49043925	93	0.389236
1	142596008	4	49044328	93	0.414517
1	142596008	4	49044498	93	0.414517
1	142596008	4	49045168	93	0.414517
1	142596008	4	49047371	93	0.414517
1	142596008	4	49049010	93	0.389236
1	142596008	4	49049101	93	0.414517
1	142596008	4	49049302	93	0.414517
1	142596008	4	49051125	93	0.414517
1	142596008	4	49051765	93	0.414517
1	142596008	4	49053522	93	0.414517
1	142596008	4	49057424	93	0.414517
1	142596008	4	49057608	93	0.315398
1	142596008	4	49057912	93	0.414517
1	142596008	4	49057930	93	0.394104
1	142596008	4	49058295	93	0.414517
1	142596008	4	49058699	93	0.414517
1	142596008	4	49061141	93	0.389236
1	142596008	4	49061604	93	0.414517
1	142596008	4	49063872	93	0.401713
1	142596008	4	49064487	93	0.389236
1	142596008	4	49064792	93	0.414517
1	142596008	4	49067323	93	0.414517
1	142596008	4	49067383	93	0.414517
1	142596008	4	49067896	93	0.414517
1	142596008	4	49068488	93	0.414517
1	142596008	4	49068759	93	0.414517
1	142596008	4	49071553	93	0.414517
1	142596008	4	49072424	93	0.429127
1	142596008	4	49072928	93	0.414517
1	142596008	4	49073310	93	0.35896
1	142596008	4	49073562	93	0.414517
1	142596008	4	49073565	93	0.414517
1	142596008	4	49073870	93	0.414517
1	142596008	4	49074102	93	0.414517
1	142596008	4	49074709	93	0.414517
1	142596008	4	49075207	93	0.414517
1	142596008	4	49075479	93	0.333909
1	142596008	4	49075734	93	0.404656
1	142596008	4	49075744	93	0.404656
1	142596008	4	49075752	93	0.404656
1	142596008	4	49076554	93	0.389597
1	142596008	4	49076612	93	0.414517
1	142596008	4	49077294	93	0.414517
1	142596008	4	49078491	93	0.414517
1	142596008	4	49079752	93	0.414517
1	142596008	4	49079984	93	0.414517
1	142596008	4	49080317	93	0.414517
1	142596008	4	49080460	93	0.414517
1	142596008	4	49080629	93	0.414517
1	142596008	4	49080631	93	0.414517
1	142596008	4	49081423	93	0.414517
1	142596008	4	49081474	93	0.414517
1	142596008	4	49081650	93	0.414517
1	142596008	4	49082735	93	0.414517
1	142596008	4	49082906	93	0.414517
1	142596008	4	49084801	93	0.414517
1	142596008	4	49084830	93	0.414517
1	142596008	4	49087916	93	0.414517
1	142596008	4	49087922	93	0.414517
1	142596008	4	49087928	93	0.414517
1	142596008	4	49087946	93	0.404656
1	142596008	4	49089181	93	0.414517
1	142596008	4	49089388	93	0.414517
1	142596008	4	49091782	93	0.414517
1	142596008	4	49092676	93	0.414517
1	142596008	4	49093197	93	0.414517
1	142596008	4	49100322	93	0.383149
1	142596008	4	49102782	93	0.408089
1	142596008	4	49102871	93	0.414517
1	142596008	4	49105867	93	0.411226
1	142596008	4	49105868	93	0.372044
1	142596008	4	49106751	93	0.327617
1	142596008	4	49107061	93	0.317521
1	142596008	4	49108122	93	0.361555
1	142596008	4	49108850	93	0.329068
1	142596008	4	49109114	93	0.406141
1	142596008	4	49110208	93	0.337351
1	142596008	4	49112624	93	0.414517
1	142596008	4	49113392	93	0.332549
1	142596008	4	49113952	93	0.321858
1	142596008	4	49114257	93	0.352232
1	142596008	4	49116293	93	0.395068
1	142596008	4	49116353	93	0.401713
1	142596008	4	49117773	93	0.414517
1	142596008	4	49118022	93	0.365213
1	142596008	4	49118090	93	0.370902
1	142596008	4	49118165	93	0.353644
1	142596008	4	49119914	93	0.414517
1	142596008	4	49120273	93	0.414517
1	142596008	4	49120820	93	0.371185
1	142596008	4	49122316	93	0.338366
1	142596008	4	49145023	93	0.414517
1	142596008	4	49145162	93	0.303634
1	142596008	4	49145230	93	0.320585
1	142596008	4	49145385	93	0.366713
1	142596008	4	49145389	93	0.366713
1	142596008	4	49146115	93	0.377073
1	142596008	4	49148014	93	0.327704
1	142596008	4	49148040	93	0.404656
1	142596008	4	49148265	93	0.320585
1	142596008	4	49148346	93	0.414517
1	142596008	4	49148564	93	0.385776
1	142596008	4	49148696	93	0.414517
1	142596008	4	49149034	93	0.389236
1	142596008	4	49149504	93	0.414517
1	142596008	4	49149693	93	0.391333
1	142596008	4	49149996	93	0.305288
1	142596008	4	49150387	93	0.340305
1	142596008	4	49150537	93	0.391333
1	142596008	4	49150933	93	0.37356
1	142596008	4	49151256	93	0.37541
1	142596008	4	49151340	93	0.338126
1	142596008	4	49151982	93	0.395068
1	142596008	4	49152466	93	0.332549
1	142596008	4	49153689	93	0.414517
1	142596008	4	49155193	93	0.401713
1	142596008	4	49155326	93	0.35371
1	142596008	4	49155408	93	0.414517
1	142596008	4	49155447	93	0.376808
1	142596008	4	49156942	93	0.346304
1	142596008	4	49157609	93	0.401713
1	142596008	4	49161501	93	0.395068
1	142596008	4	49162703	93	0.414517
1	142596008	4	49166594	93	0.404656
1	142596008	4	49169796	93	0.401713
1	142596008	4	49170670	93	0.414517
1	142596008	4	49171275	93	0.310077
1	142596008	4	49171577	93	0.401713
1	142596008	4	49172565	93	0.376808
1	142596008	4	49173669	93	0.386289
1	142596008	4	49173839	93	0.414517
1	142596008	4	49174059	93	0.414517
1	142596008	4	49174553	93	0.414517
1	142596008	4	49175306	93	0.414517
1	142596008	4	49175804	93	0.376808
1	142596008	4	49177844	93	0.321682
1	142596008	4	49178072	93	0.349007
1	142596008	4	49181196	93	0.359986
1	142596008	4	49181845	93	0.353644
1	142596008	4	49184371	93	0.401713
1	142596008	4	49184958	93	0.414517
1	142596008	4	49185206	93	0.338751
1	142596008	4	49185757	93	0.414517
1	142596008	4	49186093	93	0.414517
1	142596008	4	49187348	93	0.414517
1	142596008	4	49188299	93	0.360107
1	142596008	4	49192253	93	0.414517
1	142596008	4	49195760	93	0.414517
1	142596008	4	49197927	93	0.414517
1	142596008	4	49197973	93	0.414517
1	142596008	4	49202206	93	0.414517
1	142596008	4	49203328	93	0.321631
1	142596008	4	49203426	93	0.32979
1	142596008	4	49205905	93	0.321631
1	142596008	4	49205918	93	0.321631
1	142596008	4	49210652	93	0.338403
1	142596008	4	49212280	93	0.312646
1	142596008	4	49212473	93	0.370902
1	142596008	4	49213451	93	0.378733
1	142596008	4	49217943	93	0.307021
1	142596008	4	49219857	93	0.332549
1	142596008	4	49228297	93	0.368196
1	142596008	4	49237812	93	0.385126
1	142596008	4	49240024	93	0.391564
1	142596008	4	49243223	93	0.414517
1	142596008	4	49246472	93	0.32678
1	142596008	4	49250266	93	0.30948
1	142596008	4	49257701	93	0.389236
1	142596008	4	49260439	93	0.414517
1	142596008	4	49262114	93	0.377073
1	142596008	4	49271982	93	0.371714
1	142596008	4	49293053	93	0.359899
1	142596008	4	49298139	93	0.43114
1	142596008	4	49301916	93	0.351507
1	142596008	4	49303090	93	0.414517
1	142596008	4	49303121	93	0.422716
1	142596008	4	49303239	93	0.422716
1	142596008	4	49303590	93	0.412101
1	142596008	4	49303679	93	0.422716
1	142596008	4	49303827	93	0.319709
1	142596008	4	49303915	93	0.422716
1	142596008	4	49303964	93	0.422716
1	142596008	4	49304189	93	0.34268
1	142596008	4	49304428	93	0.494283
1	142596008	4	49304465	93	0.455024
1	142596008	4	49304469	93	0.423259
1	142596008	4	49306287	93	0.372047
1	142596008	4	49306627	93	0.384082
1	142596008	4	49306825	93	0.384082
1	142596008	4	49306830	93	0.384082
1	142596008	4	49306913	93	0.363521
1	142596008	4	49308642	93	0.401713
1	142596008	4	49308844	93	0.412101
1	142596008	4	49308951	93	0.353571
1	142596008	4	49309192	93	0.412101
1	142596008	4	49309498	93	0.339539
1	142596008	4	49310263	93	0.372044
1	142596008	4	49310408	93	0.412101
1	142596008	4	49310801	93	0.412101
1	142596008	4	49311084	93	0.414517
1	142596008	4	49313044	93	0.424635
1	142596008	4	49313492	93	0.424635
1	142596008	4	49313984	93	0.366713
1	142596008	4	49314033	93	0.348183
1	142596008	4	49314124	93	0.424635
1	142596008	4	49314163	93	0.404656
1	142596008	4	49314503	93	0.429127
1	142596008	4	49314797	93	0.424635
1	142596008	4	49314901	93	0.412101
1	142596008	4	49315421	93	0.412101
1	142596008	4	49315595	93	0.424635
1	142596008	4	49315662	93	0.368196
1	142596008	4	49316434	93	0.314634
1	142596008	4	49316435	93	0.314634
1	142596008	4	49317413	93	0.424635
1	142596008	4	49317511	93	0.350339
1	142596008	4	49317620	93	0.353876
1	142596008	4	49318055	93	0.424635
1	142596008	4	49318240	93	0.424635
1	142596008	4	49318380	93	0.424635
1	142596008	4	49318388	93	0.330088
1	142596008	4	49318597	93	0.317881
1	142596008	4	49318691	93	0.435751
1	142596008	4	49320643	93	0.38151
1	142596008	4	49321018	93	0.368613
1	142596008	4	49321104	93	0.311497
1	142596008	4	49322370	93	0.330234
1	142596008	4	49322671	93	0.369517
1	142596008	4	49322783	93	0.326868
1	142596008	4	49324633	93	0.387956
1	142596008	4	49324850	93	0.332549
1	142596008	4	49325075	93	0.376321
1	142596008	4	49325264	93	0.321689
1	142596008	4	49325313	93	0.412101
1	142596008	4	49325337	93	0.399879
1	142596008	4	49519216	93	0.302387
1	142596008	4	52661579	93	0.311497
1	142596008	4	52661844	93	0.334667
1	142596008	4	52662274	93	0.363893
1	142596008	4	52680564	93	0.395138
1	142596008	4	52680587	93	0.309423
1	142596008	4	52680588	93	0.309423
1	142596008	4	52680592	93	0.309423
1	142596008	4	52680593	93	0.309423
1	142596008	4	52680608	93	0.329784
1	142596008	4	52680652	93	0.374852
1	142596008	4	52680658	93	0.374852
1	142596008	4	52680665	93	0.374852
1	142596008	4	52680667	93	0.374852
1	142596008	4	52680680	93	0.363893
1	142596008	4	52680681	93	0.37523
1	142596008	4	52680743	93	0.43749
1	142596008	4	52680773	93	0.43749
1	142596008	4	52680798	93	0.43749
1	142596008	4	52680825	93	0.43749
1	142596008	4	52680826	93	0.43749
1	142596008	4	52680828	93	0.43749
1	142596008	4	52680838	93	0.43749
1	142596008	4	52680889	93	0.424635
1	142596008	4	52680923	93	0.424635
1	142596008	4	52681128	93	0.424635
1	142596008	4	52682360	93	0.424635
1	142596008	4	52682392	93	0.424635
1	142596008	4	52682466	93	0.424635
1	142596008	4	52682571	93	0.424635
1	142596008	4	52683607	93	0.424635
1	142596008	4	52684431	93	0.424635
1	142596008	4	52684891	93	0.424635
1	142596008	4	52685216	93	0.424635
1	142596008	4	52685386	93	0.424635
1	142596008	4	52686352	93	0.424635
1	142596008	4	52686513	93	0.424635
1	142596008	4	52686800	93	0.424635
1	142596008	4	52687323	93	0.424635
1	142596008	4	52687939	93	0.424635
1	142596008	4	52688326	93	0.424635
1	142596008	4	52688572	93	0.424635
1	142596008	4	52689975	93	0.424635
1	142596008	4	52690681	93	0.424635
1	142596008	4	52693333	93	0.359379
1	142596008	4	52693431	93	0.424635
1	142596008	4	52694701	93	0.424635
1	142596008	4	52695704	93	0.424635
1	142596008	4	52696792	93	0.359379
1	142596008	4	52698757	93	0.359379
1	142596008	4	52699324	93	0.334989
1	142596008	4	52699760	93	0.334989
1	142596008	4	52700638	93	0.399879
1	142596008	4	52700771	93	0.399879
1	142596008	4	52703265	93	0.399879
1	142596008	4	52704030	93	0.399879
1	142596008	4	52705089	93	0.399879
1	142596008	4	52705717	93	0.399879
1	142596008	4	52706270	93	0.399879
1	142596008	4	52708882	93	0.417047
1	142596008	4	52710114	93	0.399879
1	142596008	4	52710244	93	0.399879
1	142596008	4	52710913	93	0.399879
1	142596008	4	52711185	93	0.399879
1	142596008	4	52714050	93	0.399879
1	142596008	4	52714122	93	0.399879
1	142596008	4	52714244	93	0.399879
1	142596008	4	52714354	93	0.399879
1	142596008	4	52714511	93	0.399879
1	142596008	4	52715206	93	0.399879
1	142596008	4	52715664	93	0.399879
1	142596008	4	52715940	93	0.372044
1	142596008	4	52716008	93	0.399879
1	142596008	4	52727094	93	0.399879
1	142596008	4	52728053	93	0.376321
1	142596008	4	52728094	93	0.399879
1	142596008	4	52728324	93	0.399879
1	142596008	4	52728640	93	0.399879
1	142596008	4	52729142	93	0.399879
1	142596008	4	52732118	93	0.399879
1	142596008	4	52732190	93	0.399879
1	142596008	4	52738919	93	0.399879
1	142596008	4	52738972	93	0.399879
1	142596008	4	52744145	93	0.301362
1	142596008	4	52745959	93	0.417047
1	142596008	4	52747129	93	0.399879
1	142596008	4	52747574	93	0.399879
1	142596008	4	52750410	93	0.417047
1	142596008	4	52750652	93	0.399879
1	142596008	4	52752246	93	0.399879
1	142596008	4	52752812	93	0.399879
1	142596008	4	52753118	93	0.399879
1	142596008	4	52754247	93	0.399879
1	142596008	4	52754902	93	0.399879
1	142596008	4	52755214	93	0.399879
1	142596008	4	52756250	93	0.399879
1	142596008	4	52758294	93	0.387956
1	142596008	4	52758503	93	0.387956
1	142596008	4	52761725	93	0.412101
1	142596008	4	52763210	93	0.387956
1	142596008	4	52764013	93	0.387956
1	142596008	4	52765720	93	0.399879
1	142596008	4	52766303	93	0.399879
1	142596008	4	52768705	93	0.387956
1	142596008	4	52770125	93	0.387956
1	142596008	4	52771093	93	0.387956
1	142596008	4	52772429	93	0.387956
1	142596008	4	52772984	93	0.387956
1	142596008	4	52773174	93	0.387956
1	142596008	4	52775440	93	0.399879
1	142596008	4	52776901	93	0.399879
1	142596008	4	52780048	93	0.387956
1	142596008	4	52780989	93	0.377073
1	142596008	4	52781759	93	0.399879
1	142596008	4	52784678	93	0.399879
1	142596008	4	52788557	93	0.387956
1	142596008	4	52788822	93	0.399879
1	142596008	4	52788987	93	0.399879
1	142596008	4	52792779	93	0.399879
1	142596008	4	52795404	93	0.399879
1	142596008	4	52797965	93	0.399879
1	142596008	4	52798624	93	0.399879
1	142596008	4	52800065	93	0.399879
1	142596008	4	52800097	93	0.399879
1	142596008	4	52800298	93	0.399879
1	142596008	4	52800883	93	0.399879
1	142596008	4	52801096	93	0.399879
1	142596008	4	52801203	93	0.399879
1	142596008	4	52802664	93	0.332668
1	142596008	4	52802718	93	0.332668
1	142596008	4	52803414	93	0.399879
1	142596008	4	52804052	93	0.399879
1	142596008	4	52804697	93	0.399879
1	142596008	4	52804766	93	0.399879
1	142596008	4	52804941	93	0.399879
1	142596008	4	52805425	93	0.399879
1	142596008	4	52806043	93	0.399879
1	142596008	4	52806762	93	0.399879
1	142596008	4	52806787	93	0.399879
1	142596008	4	52807114	93	0.399879
1	142596008	4	52807245	93	0.399879
1	142596008	4	52809203	93	0.399879
1	142596008	4	52809705	93	0.399879
1	142596008	4	52809880	93	0.399879
1	142596008	4	52810211	93	0.399879
1	142596008	4	52810307	93	0.399879
1	142596008	4	52811970	93	0.399879
1	142596008	4	52812994	93	0.399879
1	142596008	4	52813873	93	0.399879
1	142596008	4	52814042	93	0.399879
1	142596008	4	52814185	93	0.399879
1	142596008	4	52814859	93	0.399879
1	142596008	4	52815233	93	0.399879
1	142596008	4	52815243	93	0.399879
1	142596008	4	52815272	93	0.399879
1	142596008	4	52815306	93	0.399879
1	142596008	4	52815921	93	0.399879
1	142596008	4	52818203	93	0.399879
1	142596008	4	52818262	93	0.399879
1	142596008	4	52818483	93	0.399879
1	142596008	4	52818664	93	0.399879
1	142596008	4	52819562	93	0.399879
1	142596008	4	52820143	93	0.399879
1	142596008	4	52820909	93	0.399879
1	142596008	4	52821319	93	0.373695
1	142596008	4	52822688	93	0.399879
1	142596008	4	52824993	93	0.399879
1	142596008	4	52825591	93	0.399879
1	142596008	4	52827058	93	0.399879
1	142596008	4	52827223	93	0.399879
1	142596008	4	52828117	93	0.399879
1	142596008	4	52828245	93	0.399879
1	142596008	4	52829450	93	0.399879
1	142596008	4	52830444	93	0.399879
1	142596008	4	52830650	93	0.399879
1	142596008	4	52830752	93	0.399879
1	142596008	4	52833886	93	0.399879
1	142596008	4	52835358	93	0.399879
1	142596008	4	52835379	93	0.399879
1	142596008	4	52835951	93	0.399879
1	142596008	4	52837023	93	0.399879
1	142596008	4	52838161	93	0.399879
1	142596008	4	52838818	93	0.399879
1	142596008	4	52841943	93	0.399879
1	142596008	4	52842148	93	0.399879
1	142596008	4	52843038	93	0.399879
1	142596008	4	52845908	93	0.399879
1	142596008	4	52845912	93	0.399879
1	142596008	4	52846029	93	0.399879
1	142596008	4	52846600	93	0.399879
1	142596008	4	52850766	93	0.387956
1	142596008	4	52851086	93	0.387956
1	142596008	4	52851319	93	0.387956
1	142596008	4	52851502	93	0.387956
1	142596008	4	52851946	93	0.387956
1	142596008	4	52853286	93	0.3587
1	142596008	4	52853434	93	0.387956
1	142596008	4	52853959	93	0.387956
1	142596008	4	52854401	93	0.387956
1	142596008	4	52854657	93	0.387956
1	142596008	4	52854746	93	0.387956
1	142596008	4	52855401	93	0.3587
1	142596008	4	52855535	93	0.387956
1	142596008	4	52855624	93	0.387956
1	142596008	4	52855845	93	0.387956
1	142596008	4	52856148	93	0.387956
1	142596008	4	52856660	93	0.387956
1	142596008	4	52858083	93	0.387956
1	142596008	4	52860156	93	0.387956
1	142596008	4	52866468	93	0.387956
1	142596008	4	52867437	93	0.387956
1	142596008	4	52868518	93	0.3587
1	142596008	4	52871785	93	0.3587
1	142596008	4	52871894	93	0.387956
1	142596008	4	52872238	93	0.387956
1	142596008	4	52874816	93	0.3587
1	142596008	4	52875595	93	0.3587
1	142596008	4	52884239	93	0.3587
1	142596008	4	52886170	93	0.387956
1	142596008	4	52888026	93	0.387956
1	142596008	4	52888499	93	0.3587
1	142596008	4	52888557	93	0.3587
1	142596008	4	52889602	93	0.3587
1	142596008	4	52891526	93	0.387956
1	142596008	4	52892175	93	0.387956
1	142596008	4	52892675	93	0.387956
1	142596008	4	52894726	93	0.387956
1	142596008	4	52895415	93	0.387956
1	142596008	4	52896050	93	0.3587
1	142596008	4	52896651	93	0.387956
1	142596008	4	52896790	93	0.387956
1	142596008	4	52900235	93	0.387956
1	142596008	4	52900404	93	0.387956
1	142596008	4	52900412	93	0.387956
1	142596008	4	52900447	93	0.399879
1	142596008	4	52900453	93	0.399879
1	142596008	4	52900476	93	0.399879
1	142596008	4	52900544	93	0.366401
1	142596008	4	52902152	93	0.3587
1	142596008	4	52908838	93	0.3587
1	142596008	4	52910411	93	0.387956
1	142596008	4	52910992	93	0.387956
1	142596008	4	52914234	93	0.349037
1	142596008	4	52918703	93	0.321042
1	142596008	4	52921454	93	0.417047
1	142596008	4	52922726	93	0.349037
1	142596008	4	52923205	93	0.417047
1	142596008	4	52923463	93	0.349037
1	142596008	4	52924436	93	0.406141
1	142596008	4	52924438	93	0.417047
1	142596008	4	52924778	93	0.349037
1	142596008	4	52926216	93	0.417047
1	142596008	4	52927113	93	0.349037
1	142596008	4	52927229	93	0.417047
1	142596008	4	52928979	93	0.349037
1	142596008	4	52930349	93	0.417047
1	142596008	4	52930673	93	0.349037
1	142596008	4	52932825	93	0.417047
1	142596008	4	52932979	93	0.417047
1	142596008	4	52935445	93	0.321042
1	142596008	4	52935681	93	0.417047
1	142596202	4	48972188	93	0.348132
1	142596202	4	48972529	93	0.348132
1	142596202	4	48972651	93	0.348132
1	142596202	4	48972768	93	0.348132
1	142596202	4	48972943	93	0.348132
1	142596202	4	48973332	93	0.329426
1	142596202	4	48974188	93	0.348132
1	142596202	4	48974297	93	0.348132
1	142596202	4	48975168	93	0.348132
1	142596202	4	48976381	93	0.348132
1	142596202	4	48976503	93	0.348132
1	142596202	4	48977019	93	0.348132
1	142596202	4	48977072	93	0.348132
1	142596202	4	48977735	93	0.348132
1	142596202	4	48978241	93	0.348132
1	142596202	4	48981658	93	0.32052
1	142596202	4	48982015	93	0.32052
1	142596202	4	48982359	93	0.32052
1	142596202	4	48982678	93	0.311894
1	142596202	4	48982745	93	0.311894
1	142596202	4	48983047	93	0.311894
1	142596202	4	48984857	93	0.311894
1	142596202	4	48986066	93	0.311894
1	142596202	4	48986403	93	0.311894
1	142596202	4	48988705	93	0.32052
1	142596202	4	48989261	93	0.32052
1	142596202	4	48989358	93	0.32052
1	142596202	4	48990885	93	0.303536
1	142596202	4	48991011	93	0.32052
1	142596202	4	48991182	93	0.32052
1	142596202	4	48991540	93	0.32052
1	142596202	4	48991837	93	0.32052
1	142596202	4	48992256	93	0.32052
1	142596202	4	48992748	93	0.32052
1	142596202	4	48992761	93	0.32052
1	142596202	4	48994138	93	0.32052
1	142596202	4	48995499	93	0.435971
1	142596202	4	48995616	93	0.435971
1	142596202	4	48995700	93	0.435971
1	142596202	4	48996116	93	0.435971
1	142596202	4	48997350	93	0.435971
1	142596202	4	48998347	93	0.317156
1	142596202	4	48998774	93	0.435971
1	142596202	4	48999842	93	0.435971
1	142596202	4	48999963	93	0.435971
1	142596202	4	49000850	93	0.435971
1	142596202	4	49001807	93	0.435971
1	142596202	4	49002221	93	0.435971
1	142596202	4	49006631	93	0.435971
1	142596202	4	49006968	93	0.435971
1	142596202	4	49010952	93	0.467484
1	142596202	4	49011662	93	0.467484
1	142596202	4	49011830	93	0.467484
1	142596202	4	49016482	93	0.467484
1	142596202	4	49016761	93	0.467484
1	142596202	4	49018306	93	0.467484
1	142596202	4	49018914	93	0.467484
1	142596202	4	49019699	93	0.467484
1	142596202	4	49019702	93	0.467484
1	142596202	4	49020171	93	0.467484
1	142596202	4	49021099	93	0.467484
1	142596202	4	49022323	93	0.467484
1	142596202	4	49026596	93	0.467484
1	142596202	4	49026599	93	0.467484
1	142596202	4	49026731	93	0.467484
1	142596202	4	49028006	93	0.467484
1	142596202	4	49028137	93	0.467484
1	142596202	4	49029901	93	0.467484
1	142596202	4	49031855	93	0.467484
1	142596202	4	49033528	93	0.4522
1	142596202	4	49036290	93	0.443917
1	142596202	4	49037588	93	0.443917
1	142596202	4	49037941	93	0.443917
1	142596202	4	49040664	93	0.443917
1	142596202	4	49041094	93	0.443917
1	142596202	4	49041399	93	0.39133
1	142596202	4	49041760	93	0.443917
1	142596202	4	49043072	93	0.443917
1	142596202	4	49043925	93	0.42827
1	142596202	4	49044328	93	0.443917
1	142596202	4	49044498	93	0.443917
1	142596202	4	49045168	93	0.443917
1	142596202	4	49047371	93	0.443917
1	142596202	4	49049010	93	0.42827
1	142596202	4	49049101	93	0.443917
1	142596202	4	49049302	93	0.443917
1	142596202	4	49051125	93	0.443917
1	142596202	4	49051765	93	0.443917
1	142596202	4	49053522	93	0.443917
1	142596202	4	49054680	93	0.348793
1	142596202	4	49057424	93	0.443917
1	142596202	4	49057608	93	0.389581
1	142596202	4	49057912	93	0.443917
1	142596202	4	49057930	93	0.406576
1	142596202	4	49058295	93	0.443917
1	142596202	4	49058699	93	0.443917
1	142596202	4	49061141	93	0.42827
1	142596202	4	49061604	93	0.443917
1	142596202	4	49063479	93	0.348793
1	142596202	4	49063872	93	0.435971
1	142596202	4	49064487	93	0.42827
1	142596202	4	49064792	93	0.443917
1	142596202	4	49067323	93	0.443917
1	142596202	4	49067383	93	0.443917
1	142596202	4	49067869	93	0.348793
1	142596202	4	49067896	93	0.443917
1	142596202	4	49068488	93	0.443917
1	142596202	4	49068759	93	0.443917
1	142596202	4	49068998	93	0.348793
1	142596202	4	49071553	93	0.443917
1	142596202	4	49072424	93	0.395061
1	142596202	4	49072928	93	0.443917
1	142596202	4	49073310	93	0.435417
1	142596202	4	49073562	93	0.443917
1	142596202	4	49073565	93	0.443917
1	142596202	4	49073870	93	0.443917
1	142596202	4	49074102	93	0.443917
1	142596202	4	49074709	93	0.443917
1	142596202	4	49075207	93	0.443917
1	142596202	4	49075479	93	0.378129
1	142596202	4	49075734	93	0.420605
1	142596202	4	49075744	93	0.420605
1	142596202	4	49075752	93	0.420605
1	142596202	4	49076554	93	0.437633
1	142596202	4	49076612	93	0.443917
1	142596202	4	49077294	93	0.443917
1	142596202	4	49078491	93	0.443917
1	142596202	4	49079752	93	0.443917
1	142596202	4	49079984	93	0.443917
1	142596202	4	49080317	93	0.443917
1	142596202	4	49080460	93	0.443917
1	142596202	4	49080629	93	0.443917
1	142596202	4	49080631	93	0.443917
1	142596202	4	49081423	93	0.443917
1	142596202	4	49081474	93	0.443917
1	142596202	4	49081650	93	0.443917
1	142596202	4	49082735	93	0.443917
1	142596202	4	49082906	93	0.443917
1	142596202	4	49084371	93	0.348793
1	142596202	4	49084801	93	0.443917
1	142596202	4	49084830	93	0.443917
1	142596202	4	49086663	93	0.338875
1	142596202	4	49087916	93	0.443917
1	142596202	4	49087922	93	0.443917
1	142596202	4	49087928	93	0.443917
1	142596202	4	49087946	93	0.420605
1	142596202	4	49089181	93	0.443917
1	142596202	4	49089388	93	0.443917
1	142596202	4	49091782	93	0.443917
1	142596202	4	49092676	93	0.443917
1	142596202	4	49093197	93	0.443917
1	142596202	4	49100322	93	0.338875
1	142596202	4	49100784	93	0.334789
1	142596202	4	49102782	93	0.396977
1	142596202	4	49102871	93	0.443917
1	142596202	4	49105102	93	0.322194
1	142596202	4	49105867	93	0.381211
1	142596202	4	49105868	93	0.317684
1	142596202	4	49106503	93	0.353068
1	142596202	4	49107061	93	0.363534
1	142596202	4	49108850	93	0.336854
1	142596202	4	49109114	93	0.413579
1	142596202	4	49110658	93	0.346534
1	142596202	4	49110663	93	0.346534
1	142596202	4	49112624	93	0.443917
1	142596202	4	49115018	93	0.358198
1	142596202	4	49115173	93	0.3748
1	142596202	4	49115881	93	0.307696
1	142596202	4	49116111	93	0.334526
1	142596202	4	49116293	93	0.397543
1	142596202	4	49116353	93	0.435971
1	142596202	4	49117773	93	0.443917
1	142596202	4	49118022	93	0.413579
1	142596202	4	49118090	93	0.393231
1	142596202	4	49118165	93	0.406576
1	142596202	4	49119121	93	0.312993
1	142596202	4	49119914	93	0.443917
1	142596202	4	49120273	93	0.443917
1	142596202	4	49120820	93	0.375467
1	142596202	4	49121400	93	0.371729
1	142596202	4	49122316	93	0.304906
1	142596202	4	49136934	93	0.339974
1	142596202	4	49144983	93	0.399317
1	142596202	4	49145023	93	0.443917
1	142596202	4	49145186	93	0.358047
1	142596202	4	49145230	93	0.386879
1	142596202	4	49145385	93	0.4061
1	142596202	4	49145389	93	0.4061
1	142596202	4	49145788	93	0.334526
1	142596202	4	49146115	93	0.420809
1	142596202	4	49148014	93	0.369067
1	142596202	4	49148040	93	0.420605
1	142596202	4	49148265	93	0.386879
1	142596202	4	49148346	93	0.443917
1	142596202	4	49148564	93	0.374727
1	142596202	4	49148696	93	0.443917
1	142596202	4	49149034	93	0.42827
1	142596202	4	49149504	93	0.443917
1	142596202	4	49149693	93	0.361048
1	142596202	4	49149990	93	0.310488
1	142596202	4	49149996	93	0.378197
1	142596202	4	49150387	93	0.39133
1	142596202	4	49150537	93	0.361048
1	142596202	4	49151256	93	0.316931
1	142596202	4	49151340	93	0.3748
1	142596202	4	49151579	93	0.338861
1	142596202	4	49151891	93	0.371729
1	142596202	4	49151982	93	0.397543
1	142596202	4	49153689	93	0.443917
1	142596202	4	49155193	93	0.435971
1	142596202	4	49155326	93	0.321058
1	142596202	4	49155408	93	0.443917
1	142596202	4	49155447	93	0.352155
1	142596202	4	49156942	93	0.351747
1	142596202	4	49157389	93	0.369908
1	142596202	4	49157609	93	0.435971
1	142596202	4	49157991	93	0.31928
1	142596202	4	49158159	93	0.395595
1	142596202	4	49161501	93	0.397543
1	142596202	4	49162703	93	0.443917
1	142596202	4	49164421	93	0.361898
1	142596202	4	49166594	93	0.420605
1	142596202	4	49166625	93	0.337435
1	142596202	4	49169796	93	0.435971
1	142596202	4	49170670	93	0.443917
1	142596202	4	49171275	93	0.507102
1	142596202	4	49171577	93	0.435971
1	142596202	4	49172565	93	0.352155
1	142596202	4	49173669	93	0.452116
1	142596202	4	49173839	93	0.443917
1	142596202	4	49174059	93	0.443917
1	142596202	4	49174553	93	0.443917
1	142596202	4	49175306	93	0.443917
1	142596202	4	49175804	93	0.352155
1	142596202	4	49177844	93	0.430811
1	142596202	4	49178072	93	0.484112
1	142596202	4	49178135	93	0.494819
1	142596202	4	49179562	93	0.361559
1	142596202	4	49181196	93	0.307723
1	142596202	4	49181845	93	0.406576
1	142596202	4	49182359	93	0.494811
1	142596202	4	49183850	93	0.326497
1	142596202	4	49184371	93	0.435971
1	142596202	4	49184958	93	0.443917
1	142596202	4	49185206	93	0.505861
1	142596202	4	49185757	93	0.443917
1	142596202	4	49185824	93	0.529082
1	142596202	4	49185826	93	0.529082
1	142596202	4	49186093	93	0.443917
1	142596202	4	49187348	93	0.443917
1	142596202	4	49188299	93	0.413033
1	142596202	4	49192253	93	0.443917
1	142596202	4	49195760	93	0.443917
1	142596202	4	49197927	93	0.443917
1	142596202	4	49197973	93	0.443917
1	142596202	4	49201211	93	0.436429
1	142596202	4	49202206	93	0.443917
1	142596202	4	49203061	93	0.453325
1	142596202	4	49203328	93	0.361631
1	142596202	4	49205905	93	0.409609
1	142596202	4	49205918	93	0.409609
1	142596202	4	49206551	93	0.337525
1	142596202	4	49206611	93	0.325665
1	142596202	4	49212280	93	0.374916
1	142596202	4	49212473	93	0.44485
1	142596202	4	49228199	93	0.399317
1	142596202	4	49228297	93	0.329821
1	142596202	4	49237708	93	0.35878
1	142596202	4	49237812	93	0.478311
1	142596202	4	49239098	93	0.359087
1	142596202	4	49240024	93	0.412482
1	142596202	4	49241672	93	0.388339
1	142596202	4	49242549	93	0.333866
1	142596202	4	49243223	93	0.443917
1	142596202	4	49246405	93	0.421039
1	142596202	4	49246408	93	0.421039
1	142596202	4	49246472	93	0.431036
1	142596202	4	49257701	93	0.42827
1	142596202	4	49260439	93	0.443917
1	142596202	4	49262114	93	0.473238
1	142596202	4	49262183	93	0.386028
1	142596202	4	49263234	93	0.361872
1	142596202	4	49264007	93	0.304431
1	142596202	4	49264846	93	0.403825
1	142596202	4	49267696	93	0.417927
1	142596202	4	49268506	93	0.417177
1	142596202	4	49268848	93	0.317891
1	142596202	4	49270086	93	0.328763
1	142596202	4	49271261	93	0.468316
1	142596202	4	49271982	93	0.33894
1	142596202	4	49291495	93	0.367372
1	142596202	4	49291772	93	0.399906
1	142596202	4	49291886	93	0.33982
1	142596202	4	49292455	93	0.335537
1	142596202	4	49293053	93	0.379539
1	142596202	4	49298139	93	0.48096
1	142596202	4	49298634	93	0.466267
1	142596202	4	49301916	93	0.405659
1	142596202	4	49303090	93	0.443917
1	142596202	4	49303121	93	0.483735
1	142596202	4	49303239	93	0.483735
1	142596202	4	49303590	93	0.459721
1	142596202	4	49303679	93	0.483735
1	142596202	4	49303827	93	0.367737
1	142596202	4	49303915	93	0.483735
1	142596202	4	49303964	93	0.483735
1	142596202	4	49304189	93	0.426743
1	142596202	4	49304352	93	0.540613
1	142596202	4	49304356	93	0.540613
1	142596202	4	49304428	93	0.483763
1	142596202	4	49304465	93	0.469304
1	142596202	4	49304469	93	0.443175
1	142596202	4	49306287	93	0.513004
1	142596202	4	49306592	93	0.437684
1	142596202	4	49306627	93	0.521033
1	142596202	4	49306825	93	0.521033
1	142596202	4	49306830	93	0.521033
1	142596202	4	49306913	93	0.473612
1	142596202	4	49308642	93	0.488943
1	142596202	4	49308844	93	0.513004
1	142596202	4	49308951	93	0.450286
1	142596202	4	49309192	93	0.513004
1	142596202	4	49309498	93	0.409638
1	142596202	4	49310263	93	0.418313
1	142596202	4	49310408	93	0.513004
1	142596202	4	49310801	93	0.513004
1	142596202	4	49311084	93	0.443917
1	142596202	4	49313044	93	0.521033
1	142596202	4	49313492	93	0.521033
1	142596202	4	49313984	93	0.459259
1	142596202	4	49314033	93	0.413798
1	142596202	4	49314124	93	0.521033
1	142596202	4	49314163	93	0.473612
1	142596202	4	49314503	93	0.497734
1	142596202	4	49314797	93	0.521033
1	142596202	4	49314901	93	0.513004
1	142596202	4	49315421	93	0.513004
1	142596202	4	49315595	93	0.521033
1	142596202	4	49315662	93	0.381801
1	142596202	4	49315919	93	0.353947
1	142596202	4	49316434	93	0.364417
1	142596202	4	49316435	93	0.364417
1	142596202	4	49317273	93	0.374479
1	142596202	4	49317413	93	0.521033
1	142596202	4	49317511	93	0.452057
1	142596202	4	49317619	93	0.370207
1	142596202	4	49317620	93	0.42443
1	142596202	4	49318055	93	0.521033
1	142596202	4	49318240	93	0.521033
1	142596202	4	49318380	93	0.521033
1	142596202	4	49318388	93	0.441132
1	142596202	4	49318597	93	0.380209
1	142596202	4	49318691	93	0.476716
1	142596202	4	49320643	93	0.466766
1	142596202	4	49321018	93	0.457802
1	142596202	4	49321104	93	0.423752
1	142596202	4	49322370	93	0.392466
1	142596202	4	49322671	93	0.483763
1	142596202	4	49322783	93	0.4061
1	142596202	4	49324633	93	0.497734
1	142596202	4	49325075	93	0.490481
1	142596202	4	49325264	93	0.417927
1	142596202	4	49325313	93	0.513004
1	142596202	4	49325337	93	0.50524
1	142596202	4	52661579	93	0.526778
1	142596202	4	52662274	93	0.319579
1	142596202	4	52680509	93	0.387758
1	142596202	4	52680510	93	0.387758
1	142596202	4	52680511	93	0.387758
1	142596202	4	52680519	93	0.425841
1	142596202	4	52680530	93	0.425841
1	142596202	4	52680532	93	0.425841
1	142596202	4	52680557	93	0.402656
1	142596202	4	52680564	93	0.453213
1	142596202	4	52680568	93	0.383319
1	142596202	4	52680569	93	0.383319
1	142596202	4	52680587	93	0.343033
1	142596202	4	52680588	93	0.343033
1	142596202	4	52680592	93	0.343033
1	142596202	4	52680593	93	0.343033
1	142596202	4	52680608	93	0.360787
1	142596202	4	52680652	93	0.341395
1	142596202	4	52680658	93	0.341395
1	142596202	4	52680665	93	0.341395
1	142596202	4	52680667	93	0.341395
1	142596202	4	52680680	93	0.361471
1	142596202	4	52680681	93	0.368339
1	142596202	4	52680743	93	0.529333
1	142596202	4	52680773	93	0.529333
1	142596202	4	52680798	93	0.529333
1	142596202	4	52680825	93	0.529333
1	142596202	4	52680826	93	0.529333
1	142596202	4	52680828	93	0.529333
1	142596202	4	52680838	93	0.529333
1	142596202	4	52680889	93	0.521033
1	142596202	4	52680923	93	0.521033
1	142596202	4	52681128	93	0.521033
1	142596202	4	52682360	93	0.521033
1	142596202	4	52682392	93	0.521033
1	142596202	4	52682466	93	0.521033
1	142596202	4	52682571	93	0.521033
1	142596202	4	52683607	93	0.521033
1	142596202	4	52684431	93	0.521033
1	142596202	4	52684891	93	0.521033
1	142596202	4	52685216	93	0.521033
1	142596202	4	52685386	93	0.521033
1	142596202	4	52686352	93	0.521033
1	142596202	4	52686513	93	0.521033
1	142596202	4	52686800	93	0.521033
1	142596202	4	52687323	93	0.521033
1	142596202	4	52687939	93	0.521033
1	142596202	4	52688326	93	0.521033
1	142596202	4	52688572	93	0.521033
1	142596202	4	52689975	93	0.521033
1	142596202	4	52690681	93	0.521033
1	142596202	4	52693333	93	0.409609
1	142596202	4	52693431	93	0.521033
1	142596202	4	52694701	93	0.521033
1	142596202	4	52695704	93	0.521033
1	142596202	4	52696792	93	0.409609
1	142596202	4	52698757	93	0.409609
1	142596202	4	52699324	93	0.393659
1	142596202	4	52699760	93	0.393659
1	142596202	4	52700638	93	0.50524
1	142596202	4	52700771	93	0.50524
1	142596202	4	52703265	93	0.50524
1	142596202	4	52704030	93	0.50524
1	142596202	4	52705089	93	0.50524
1	142596202	4	52705717	93	0.50524
1	142596202	4	52706270	93	0.50524
1	142596202	4	52706713	93	0.304995
1	142596202	4	52708882	93	0.490481
1	142596202	4	52710114	93	0.50524
1	142596202	4	52710244	93	0.50524
1	142596202	4	52710913	93	0.50524
1	142596202	4	52711185	93	0.50524
1	142596202	4	52714050	93	0.50524
1	142596202	4	52714122	93	0.50524
1	142596202	4	52714244	93	0.50524
1	142596202	4	52714354	93	0.50524
1	142596202	4	52714511	93	0.50524
1	142596202	4	52715206	93	0.50524
1	142596202	4	52715664	93	0.50524
1	142596202	4	52715940	93	0.418313
1	142596202	4	52716008	93	0.50524
1	142596202	4	52727094	93	0.50524
1	142596202	4	52728053	93	0.490481
1	142596202	4	52728094	93	0.50524
1	142596202	4	52728324	93	0.50524
1	142596202	4	52728640	93	0.50524
1	142596202	4	52729142	93	0.50524
1	142596202	4	52732118	93	0.50524
1	142596202	4	52732190	93	0.50524
1	142596202	4	52738919	93	0.50524
1	142596202	4	52738972	93	0.50524
1	142596202	4	52744145	93	0.426494
1	142596202	4	52745959	93	0.490481
1	142596202	4	52747129	93	0.50524
1	142596202	4	52747574	93	0.50524
1	142596202	4	52750410	93	0.490481
1	142596202	4	52750652	93	0.50524
1	142596202	4	52752246	93	0.50524
1	142596202	4	52752812	93	0.50524
1	142596202	4	52753118	93	0.50524
1	142596202	4	52754247	93	0.50524
1	142596202	4	52754902	93	0.50524
1	142596202	4	52755214	93	0.50524
1	142596202	4	52756250	93	0.50524
1	142596202	4	52758294	93	0.497734
1	142596202	4	52758503	93	0.497734
1	142596202	4	52761725	93	0.513004
1	142596202	4	52763210	93	0.497734
1	142596202	4	52764013	93	0.497734
1	142596202	4	52765720	93	0.50524
1	142596202	4	52766303	93	0.50524
1	142596202	4	52768705	93	0.497734
1	142596202	4	52770125	93	0.497734
1	142596202	4	52771093	93	0.497734
1	142596202	4	52772429	93	0.497734
1	142596202	4	52772984	93	0.497734
1	142596202	4	52773174	93	0.497734
1	142596202	4	52775440	93	0.50524
1	142596202	4	52776901	93	0.50524
1	142596202	4	52780048	93	0.497734
1	142596202	4	52780989	93	0.473238
1	142596202	4	52781759	93	0.50524
1	142596202	4	52784678	93	0.50524
1	142596202	4	52788557	93	0.497734
1	142596202	4	52788822	93	0.50524
1	142596202	4	52788987	93	0.50524
1	142596202	4	52792779	93	0.50524
1	142596202	4	52795404	93	0.50524
1	142596202	4	52797965	93	0.50524
1	142596202	4	52798624	93	0.50524
1	142596202	4	52800065	93	0.50524
1	142596202	4	52800097	93	0.50524
1	142596202	4	52800298	93	0.50524
1	142596202	4	52800883	93	0.50524
1	142596202	4	52801096	93	0.50524
1	142596202	4	52801203	93	0.50524
1	142596202	4	52802664	93	0.498809
1	142596202	4	52802718	93	0.498809
1	142596202	4	52803414	93	0.50524
1	142596202	4	52804052	93	0.50524
1	142596202	4	52804697	93	0.50524
1	142596202	4	52804766	93	0.50524
1	142596202	4	52804941	93	0.50524
1	142596202	4	52805425	93	0.50524
1	142596202	4	52806043	93	0.50524
1	142596202	4	52806762	93	0.50524
1	142596202	4	52806787	93	0.50524
1	142596202	4	52807114	93	0.50524
1	142596202	4	52807245	93	0.50524
1	142596202	4	52809203	93	0.50524
1	142596202	4	52809705	93	0.50524
1	142596202	4	52809880	93	0.50524
1	142596202	4	52810211	93	0.50524
1	142596202	4	52810307	93	0.50524
1	142596202	4	52811970	93	0.50524
1	142596202	4	52812994	93	0.50524
1	142596202	4	52813873	93	0.50524
1	142596202	4	52814042	93	0.50524
1	142596202	4	52814185	93	0.50524
1	142596202	4	52814859	93	0.50524
1	142596202	4	52815233	93	0.50524
1	142596202	4	52815243	93	0.50524
1	142596202	4	52815272	93	0.50524
1	142596202	4	52815306	93	0.50524
1	142596202	4	52815921	93	0.50524
1	142596202	4	52818203	93	0.50524
1	142596202	4	52818262	93	0.50524
1	142596202	4	52818483	93	0.50524
1	142596202	4	52818664	93	0.50524
1	142596202	4	52819562	93	0.50524
1	142596202	4	52820143	93	0.50524
1	142596202	4	52820909	93	0.50524
1	142596202	4	52821319	93	0.497193
1	142596202	4	52822688	93	0.50524
1	142596202	4	52824993	93	0.50524
1	142596202	4	52825591	93	0.50524
1	142596202	4	52827058	93	0.50524
1	142596202	4	52827223	93	0.50524
1	142596202	4	52828117	93	0.50524
1	142596202	4	52828245	93	0.50524
1	142596202	4	52829450	93	0.50524
1	142596202	4	52830444	93	0.50524
1	142596202	4	52830650	93	0.50524
1	142596202	4	52830752	93	0.50524
1	142596202	4	52833886	93	0.50524
1	142596202	4	52835358	93	0.50524
1	142596202	4	52835379	93	0.50524
1	142596202	4	52835951	93	0.50524
1	142596202	4	52837023	93	0.50524
1	142596202	4	52838161	93	0.50524
1	142596202	4	52838818	93	0.50524
1	142596202	4	52841943	93	0.50524
1	142596202	4	52842148	93	0.50524
1	142596202	4	52843038	93	0.50524
1	142596202	4	52845908	93	0.50524
1	142596202	4	52845912	93	0.50524
1	142596202	4	52846029	93	0.50524
1	142596202	4	52846600	93	0.50524
1	142596202	4	52850766	93	0.497734
1	142596202	4	52851086	93	0.497734
1	142596202	4	52851319	93	0.497734
1	142596202	4	52851502	93	0.497734
1	142596202	4	52851946	93	0.497734
1	142596202	4	52853286	93	0.409702
1	142596202	4	52853434	93	0.497734
1	142596202	4	52853959	93	0.497734
1	142596202	4	52854401	93	0.497734
1	142596202	4	52854657	93	0.497734
1	142596202	4	52854746	93	0.497734
1	142596202	4	52855401	93	0.409702
1	142596202	4	52855535	93	0.497734
1	142596202	4	52855624	93	0.497734
1	142596202	4	52855845	93	0.497734
1	142596202	4	52856148	93	0.497734
1	142596202	4	52856660	93	0.497734
1	142596202	4	52858083	93	0.497734
1	142596202	4	52860156	93	0.497734
1	142596202	4	52866468	93	0.497734
1	142596202	4	52867437	93	0.497734
1	142596202	4	52868518	93	0.409702
1	142596202	4	52871785	93	0.409702
1	142596202	4	52871894	93	0.497734
1	142596202	4	52872238	93	0.497734
1	142596202	4	52874816	93	0.409702
1	142596202	4	52875595	93	0.409702
1	142596202	4	52884239	93	0.409702
1	142596202	4	52886170	93	0.497734
1	142596202	4	52888026	93	0.497734
1	142596202	4	52888499	93	0.409702
1	142596202	4	52888557	93	0.409702
1	142596202	4	52889602	93	0.409702
1	142596202	4	52891526	93	0.497734
1	142596202	4	52892175	93	0.497734
1	142596202	4	52892675	93	0.497734
1	142596202	4	52894726	93	0.497734
1	142596202	4	52895415	93	0.497734
1	142596202	4	52896050	93	0.409702
1	142596202	4	52896651	93	0.497734
1	142596202	4	52896790	93	0.497734
1	142596202	4	52897568	93	0.337357
1	142596202	4	52897654	93	0.401771
1	142596202	4	52900235	93	0.497734
1	142596202	4	52900404	93	0.497734
1	142596202	4	52900412	93	0.497734
1	142596202	4	52900447	93	0.50524
1	142596202	4	52900453	93	0.50524
1	142596202	4	52900476	93	0.50524
1	142596202	4	52900544	93	0.449015
1	142596202	4	52902152	93	0.409702
1	142596202	4	52908838	93	0.409702
1	142596202	4	52910411	93	0.497734
1	142596202	4	52910992	93	0.497734
1	142596202	4	52912589	93	0.307866
1	142596202	4	52914234	93	0.386462
1	142596202	4	52918703	93	0.395276
1	142596202	4	52921454	93	0.490481
1	142596202	4	52922726	93	0.386462
1	142596202	4	52923205	93	0.490481
1	142596202	4	52923463	93	0.386462
1	142596202	4	52924436	93	0.465772
1	142596202	4	52924438	93	0.490481
1	142596202	4	52924778	93	0.386462
1	142596202	4	52926216	93	0.490481
1	142596202	4	52927113	93	0.386462
1	142596202	4	52927229	93	0.490481
1	142596202	4	52928979	93	0.386462
1	142596202	4	52930349	93	0.490481
1	142596202	4	52930673	93	0.386462
1	142596202	4	52932825	93	0.490481
1	142596202	4	52932979	93	0.490481
1	142596202	4	52935445	93	0.343541
1	142596202	4	52935681	93	0.490481
1	142599802	4	49489528	93	0.383159
1	142599802	4	49490093	93	0.383159
1	142599802	4	49490753	93	0.336728
1	142599802	4	49493297	93	0.339511
1	142599802	4	49493535	93	0.352998
1	142599802	4	49494265	93	0.383159
1	142599802	4	49494284	93	0.383159
1	142599802	4	49494541	93	0.381067
1	142599802	4	49494593	93	0.381067
1	142599802	4	49494780	93	0.363359
1	142599802	4	49495602	93	0.383159
1	142599802	4	49495637	93	0.383159
1	142599802	4	49495968	93	0.383159
1	142599802	4	49496314	93	0.383159
1	142599802	4	49496557	93	0.383159
1	142599802	4	49496996	93	0.383159
1	142599802	4	49497163	93	0.383159
1	142599802	4	49497332	93	0.336728
1	142599802	4	49498106	93	0.336728
1	142599802	4	49498665	93	0.434755
1	142599802	4	49498820	93	0.383159
1	142599802	4	49499591	93	0.383159
1	142599802	4	49500051	93	0.383159
1	142599802	4	49500261	93	0.383159
1	142599802	4	49500570	93	0.383159
1	142599802	4	49501128	93	0.352998
1	142599802	4	49501701	93	0.419271
1	142599802	4	49501995	93	0.383159
1	142599802	4	49502351	93	0.383159
1	142599802	4	49502802	93	0.419271
1	142599802	4	49502916	93	0.383159
1	142599802	4	49504241	93	0.383159
1	142599802	4	49505858	93	0.336728
1	142599802	4	49505865	93	0.383159
1	142599802	4	49506823	93	0.383159
1	142599802	4	49506878	93	0.383159
1	142599802	4	49507280	93	0.383159
1	142599802	4	49507518	93	0.36572
1	142599802	4	49507689	93	0.383159
1	142599802	4	49508530	93	0.383159
1	142599802	4	49508679	93	0.383159
1	142599802	4	49509966	93	0.383159
1	142599802	4	49510184	93	0.383159
1	142599802	4	49511499	93	0.383159
1	142599802	4	49512974	93	0.382876
1	142599802	4	49516641	93	0.326792
1	142599802	4	49517841	93	0.383159
1	142599802	4	49518076	93	0.383159
1	142599802	4	49518143	93	0.430411
1	142599802	4	49518264	93	0.383159
1	142599802	4	49518601	93	0.383159
1	142599802	4	49518679	93	0.383159
1	142599802	4	49518730	93	0.383159
1	142599802	4	49518921	93	0.380524
1	142599802	4	49519392	93	0.42214
1	142599802	4	49519717	93	0.419271
1	142599802	4	49520787	93	0.383159
1	142599802	4	49520818	93	0.331814
1	142599802	4	49525378	93	0.324754
1	142599802	4	49526031	93	0.336728
1	142599802	4	49526071	93	0.383159
1	142599802	4	49526421	93	0.381955
1	142599802	4	49526452	93	0.381955
1	142599802	4	49526628	93	0.317482
1	142599802	4	49527664	93	0.383479
1	142599802	4	49528148	93	0.364951
1	142599802	4	49528252	93	0.361975
1	142599802	4	49528881	93	0.383159
1	142599802	4	49529011	93	0.324927
1	142599802	4	49529088	93	0.352998
1	142599802	4	49529106	93	0.352998
1	142599802	4	49529333	93	0.310662
1	142599802	4	49529516	93	0.346434
1	142599802	4	49530786	93	0.327505
1	142599802	4	49531001	93	0.398922
1	142599802	4	49531125	93	0.382548
1	142599802	4	49539932	93	0.346434
1	142599802	4	49540142	93	0.381303
1	142599802	4	49540259	93	0.350682
1	142599802	4	49541628	93	0.324124
1	142599802	4	49543348	93	0.381955
1	142599802	4	49546880	93	0.350181
1	142599802	4	49547075	93	0.317867
1	142599802	4	49547270	93	0.364951
1	142599802	4	49552652	93	0.383159
1	142599802	4	49553351	93	0.434755
1	142599802	4	49553753	93	0.383159
1	142599802	4	49553754	93	0.419244
1	142599802	4	49553810	93	0.382514
1	142599802	4	49554573	93	0.350682
1	142599802	4	49560195	93	0.36572
1	142599802	4	49560223	93	0.393917
1	142599802	4	49563577	93	0.426929
1	142599802	4	49566573	93	0.383159
1	142599802	4	49567039	93	0.310162
1	142599802	4	49567519	93	0.383159
1	142599802	4	49568141	93	0.305048
1	142599802	4	49571679	93	0.426929
1	142599802	4	49573073	93	0.419045
1	142599802	4	49574673	93	0.350682
1	142599802	4	49575229	93	0.383159
1	142599802	4	49577475	93	0.383159
1	142599802	4	49578811	93	0.383159
1	142599802	4	49581607	93	0.371177
1	142599802	4	49583702	93	0.383159
1	142599802	4	49584109	93	0.383159
1	142599802	4	49586825	93	0.305048
1	142599802	4	49588235	93	0.381955
1	142599802	4	49588243	93	0.381955
1	142599802	4	49588278	93	0.336728
1	142599802	4	49589509	93	0.383159
1	142599802	4	49589714	93	0.383159
1	142599802	4	49590150	93	0.336728
1	142599802	4	49590300	93	0.419244
1	142599802	4	49591636	93	0.355746
1	142599802	4	49592034	93	0.42214
1	142599802	4	49592132	93	0.336728
1	142599802	4	49592526	93	0.383159
1	142599802	4	49593414	93	0.434755
1	142599802	4	49593703	93	0.381955
1	142599802	4	49600569	93	0.399581
1	142599802	4	49600878	93	0.399581
1	142599802	4	49602945	93	0.38053
1	142599802	4	49604468	93	0.419732
1	142599802	4	49604649	93	0.371427
1	142599802	4	49605904	93	0.419732
1	142599802	4	49605948	93	0.419732
1	142599802	4	49606599	93	0.419732
1	142599802	4	49607761	93	0.419732
1	142599802	4	49607898	93	0.419732
1	142599802	4	49608409	93	0.420671
1	142599802	4	49608995	93	0.420671
1	142599802	4	49610341	93	0.419732
1	142599802	4	49612377	93	0.314571
1	142599802	4	49612399	93	0.314571
1	142599802	4	49612668	93	0.316176
1	142599802	4	49613051	93	0.419732
1	142599802	4	49618553	93	0.399581
1	142599802	4	49620999	93	0.419732
1	142599802	4	49624939	93	0.361975
1	142599802	4	49634155	93	0.505753
1	142599802	4	49638499	93	0.351697
1	142599802	4	49638502	93	0.366547
1	142599802	4	49638523	93	0.367513
1	142599802	4	49638567	93	0.367513
1	142599802	4	49638715	93	0.337186
1	142599802	4	49638728	93	0.367513
1	142599802	4	49638807	93	0.367513
1	142599802	4	49638868	93	0.3266
1	142599802	4	49639025	93	0.367513
1	142599802	4	49643026	93	0.382354
1	142599802	4	49643167	93	0.307705
1	142599802	4	49643804	93	0.363627
1	142599802	4	49643916	93	0.323322
1	142599802	4	49644187	93	0.369562
1	142599802	4	49644265	93	0.381955
1	142599802	4	49644283	93	0.400265
1	142599802	4	49644993	93	0.40068
1	142599802	4	49645773	93	0.307001
1	142599802	4	49645929	93	0.390715
1	142599802	4	49646506	93	0.342535
1	142599802	4	49646741	93	0.381067
1	142599802	4	49646840	93	0.349952
1	142599802	4	49646861	93	0.347485
1	142599802	4	49647592	93	0.324413
1	142599802	4	49649675	93	0.38673
1	142599802	4	49649682	93	0.343409
1	142599802	4	49649975	93	0.342722
1	142599802	4	49650015	93	0.319081
1	142599802	4	49650663	93	0.326535
1	142599802	4	49651130	93	0.355338
1	142599802	4	49656954	93	0.308951
1	142599802	4	49656960	93	0.315334
1	142599802	4	49657583	93	0.432089
1	142607456	4	48995499	93	0.382044
1	142607456	4	48995616	93	0.382044
1	142607456	4	48995700	93	0.382044
1	142607456	4	48996116	93	0.382044
1	142607456	4	48997350	93	0.382044
1	142607456	4	48998774	93	0.382044
1	142607456	4	48999842	93	0.382044
1	142607456	4	48999963	93	0.382044
1	142607456	4	49000850	93	0.382044
1	142607456	4	49001807	93	0.382044
1	142607456	4	49002221	93	0.382044
1	142607456	4	49006631	93	0.382044
1	142607456	4	49006968	93	0.382044
1	142607456	4	49010952	93	0.458841
1	142607456	4	49011662	93	0.458841
1	142607456	4	49011830	93	0.458841
1	142607456	4	49016482	93	0.458841
1	142607456	4	49016761	93	0.458841
1	142607456	4	49018306	93	0.458841
1	142607456	4	49018914	93	0.458841
1	142607456	4	49019699	93	0.458841
1	142607456	4	49019702	93	0.458841
1	142607456	4	49020171	93	0.458841
1	142607456	4	49021099	93	0.458841
1	142607456	4	49022323	93	0.458841
1	142607456	4	49026596	93	0.458841
1	142607456	4	49026599	93	0.458841
1	142607456	4	49026731	93	0.458841
1	142607456	4	49028006	93	0.458841
1	142607456	4	49028137	93	0.458841
1	142607456	4	49029901	93	0.458841
1	142607456	4	49031855	93	0.458841
1	142607456	4	49033528	93	0.457254
1	142607456	4	49036290	93	0.480955
1	142607456	4	49037588	93	0.480955
1	142607456	4	49037941	93	0.480955
1	142607456	4	49039586	93	0.302859
1	142607456	4	49040664	93	0.480955
1	142607456	4	49041094	93	0.480955
1	142607456	4	49041399	93	0.386412
1	142607456	4	49041760	93	0.480955
1	142607456	4	49043072	93	0.480955
1	142607456	4	49043925	93	0.479092
1	142607456	4	49044328	93	0.480955
1	142607456	4	49044498	93	0.480955
1	142607456	4	49045168	93	0.480955
1	142607456	4	49047371	93	0.480955
1	142607456	4	49049010	93	0.479092
1	142607456	4	49049101	93	0.480955
1	142607456	4	49049302	93	0.480955
1	142607456	4	49051125	93	0.480955
1	142607456	4	49051765	93	0.480955
1	142607456	4	49053522	93	0.480955
1	142607456	4	49057424	93	0.480955
1	142607456	4	49057608	93	0.398747
1	142607456	4	49057912	93	0.480955
1	142607456	4	49057930	93	0.427205
1	142607456	4	49058295	93	0.480955
1	142607456	4	49058699	93	0.480955
1	142607456	4	49061141	93	0.479092
1	142607456	4	49061604	93	0.480955
1	142607456	4	49063872	93	0.479903
1	142607456	4	49064487	93	0.479092
1	142607456	4	49064792	93	0.480955
1	142607456	4	49067323	93	0.480955
1	142607456	4	49067383	93	0.480955
1	142607456	4	49067896	93	0.480955
1	142607456	4	49068488	93	0.480955
1	142607456	4	49068759	93	0.480955
1	142607456	4	49071553	93	0.480955
1	142607456	4	49072424	93	0.408324
1	142607456	4	49072928	93	0.480955
1	142607456	4	49073310	93	0.439594
1	142607456	4	49073562	93	0.480955
1	142607456	4	49073565	93	0.480955
1	142607456	4	49073870	93	0.480955
1	142607456	4	49074102	93	0.480955
1	142607456	4	49074709	93	0.480955
1	142607456	4	49075207	93	0.480955
1	142607456	4	49075479	93	0.43722
1	142607456	4	49075734	93	0.452616
1	142607456	4	49075744	93	0.452616
1	142607456	4	49075752	93	0.452616
1	142607456	4	49076554	93	0.455914
1	142607456	4	49076612	93	0.480955
1	142607456	4	49077294	93	0.480955
1	142607456	4	49078491	93	0.480955
1	142607456	4	49079752	93	0.480955
1	142607456	4	49079984	93	0.480955
1	142607456	4	49080317	93	0.480955
1	142607456	4	49080460	93	0.480955
1	142607456	4	49080629	93	0.480955
1	142607456	4	49080631	93	0.480955
1	142607456	4	49081423	93	0.480955
1	142607456	4	49081474	93	0.480955
1	142607456	4	49081650	93	0.480955
1	142607456	4	49082735	93	0.480955
1	142607456	4	49082906	93	0.480955
1	142607456	4	49084801	93	0.480955
1	142607456	4	49084830	93	0.480955
1	142607456	4	49086663	93	0.34488
1	142607456	4	49087916	93	0.480955
1	142607456	4	49087922	93	0.480955
1	142607456	4	49087928	93	0.480955
1	142607456	4	49087946	93	0.452616
1	142607456	4	49089181	93	0.480955
1	142607456	4	49089388	93	0.480955
1	142607456	4	49091782	93	0.480955
1	142607456	4	49092676	93	0.480955
1	142607456	4	49093197	93	0.480955
1	142607456	4	49098779	93	0.436763
1	142607456	4	49100322	93	0.34488
1	142607456	4	49100784	93	0.348586
1	142607456	4	49102782	93	0.399479
1	142607456	4	49102871	93	0.480955
1	142607456	4	49103919	93	0.335663
1	142607456	4	49105102	93	0.344393
1	142607456	4	49105867	93	0.421746
1	142607456	4	49105868	93	0.395133
1	142607456	4	49106503	93	0.33733
1	142607456	4	49107061	93	0.382141
1	142607456	4	49108850	93	0.360227
1	142607456	4	49109114	93	0.427464
1	142607456	4	49109350	93	0.337733
1	142607456	4	49109992	93	0.312197
1	142607456	4	49110626	93	0.374588
1	142607456	4	49110658	93	0.327432
1	142607456	4	49110663	93	0.327432
1	142607456	4	49112624	93	0.480955
1	142607456	4	49115018	93	0.426396
1	142607456	4	49115173	93	0.380132
1	142607456	4	49116111	93	0.39486
1	142607456	4	49116293	93	0.424599
1	142607456	4	49116353	93	0.42958
1	142607456	4	49117773	93	0.480955
1	142607456	4	49118022	93	0.47821
1	142607456	4	49118090	93	0.378881
1	142607456	4	49118165	93	0.333927
1	142607456	4	49119121	93	0.421058
1	142607456	4	49119914	93	0.480955
1	142607456	4	49120273	93	0.480955
1	142607456	4	49120820	93	0.448394
1	142607456	4	49121400	93	0.357464
1	142607456	4	49129023	93	0.370568
1	142607456	4	49144983	93	0.338808
1	142607456	4	49145023	93	0.480955
1	142607456	4	49145162	93	0.330841
1	142607456	4	49145186	93	0.397796
1	142607456	4	49145230	93	0.379075
1	142607456	4	49145385	93	0.426367
1	142607456	4	49145389	93	0.426367
1	142607456	4	49145788	93	0.39486
1	142607456	4	49146115	93	0.478526
1	142607456	4	49148014	93	0.430748
1	142607456	4	49148040	93	0.452616
1	142607456	4	49148265	93	0.379075
1	142607456	4	49148346	93	0.480955
1	142607456	4	49148564	93	0.396904
1	142607456	4	49148696	93	0.480955
1	142607456	4	49149034	93	0.428656
1	142607456	4	49149504	93	0.480955
1	142607456	4	49149693	93	0.371734
1	142607456	4	49149990	93	0.416635
1	142607456	4	49149996	93	0.456113
1	142607456	4	49150387	93	0.386412
1	142607456	4	49150537	93	0.371734
1	142607456	4	49150802	93	0.388194
1	142607456	4	49151256	93	0.318334
1	142607456	4	49151340	93	0.429509
1	142607456	4	49151579	93	0.34256
1	142607456	4	49151891	93	0.467071
1	142607456	4	49151982	93	0.424599
1	142607456	4	49153689	93	0.480955
1	142607456	4	49155193	93	0.479903
1	142607456	4	49155326	93	0.340272
1	142607456	4	49155408	93	0.480955
1	142607456	4	49155447	93	0.369527
1	142607456	4	49156942	93	0.45679
1	142607456	4	49157389	93	0.458516
1	142607456	4	49157609	93	0.42958
1	142607456	4	49157991	93	0.357464
1	142607456	4	49158159	93	0.324772
1	142607456	4	49158842	93	0.38441
1	142607456	4	49161501	93	0.424599
1	142607456	4	49162703	93	0.480955
1	142607456	4	49164421	93	0.410512
1	142607456	4	49166594	93	0.452616
1	142607456	4	49168127	93	0.376167
1	142607456	4	49168143	93	0.405664
1	142607456	4	49169796	93	0.42958
1	142607456	4	49170670	93	0.480955
1	142607456	4	49171275	93	0.494937
1	142607456	4	49171577	93	0.479903
1	142607456	4	49172230	93	0.364504
1	142607456	4	49172565	93	0.369527
1	142607456	4	49173669	93	0.482245
1	142607456	4	49173839	93	0.480955
1	142607456	4	49174059	93	0.480955
1	142607456	4	49174553	93	0.480955
1	142607456	4	49175306	93	0.480955
1	142607456	4	49175804	93	0.369527
1	142607456	4	49177617	93	0.317962
1	142607456	4	49177844	93	0.521701
1	142607456	4	49178072	93	0.504503
1	142607456	4	49178135	93	0.582152
1	142607456	4	49179562	93	0.328828
1	142607456	4	49181196	93	0.315731
1	142607456	4	49181845	93	0.478147
1	142607456	4	49182359	93	0.508186
1	142607456	4	49184371	93	0.42958
1	142607456	4	49184958	93	0.480955
1	142607456	4	49185206	93	0.512124
1	142607456	4	49185757	93	0.480955
1	142607456	4	49185824	93	0.520789
1	142607456	4	49185826	93	0.520789
1	142607456	4	49186093	93	0.480955
1	142607456	4	49187348	93	0.480955
1	142607456	4	49188299	93	0.497882
1	142607456	4	49192253	93	0.480955
1	142607456	4	49195760	93	0.480955
1	142607456	4	49197927	93	0.480955
1	142607456	4	49197973	93	0.480955
1	142607456	4	49201211	93	0.579635
1	142607456	4	49202206	93	0.480955
1	142607456	4	49203061	93	0.591519
1	142607456	4	49203328	93	0.483772
1	142607456	4	49203426	93	0.381497
1	142607456	4	49205905	93	0.483772
1	142607456	4	49205918	93	0.483772
1	142607456	4	49206551	93	0.511892
1	142607456	4	49206611	93	0.504053
1	142607456	4	49212280	93	0.461609
1	142607456	4	49212473	93	0.47881
1	142607456	4	49216144	93	0.371818
1	142607456	4	49221030	93	0.366996
1	142607456	4	49227587	93	0.356754
1	142607456	4	49227802	93	0.397534
1	142607456	4	49228199	93	0.438678
1	142607456	4	49228297	93	0.342469
1	142607456	4	49231789	93	0.353443
1	142607456	4	49237708	93	0.459659
1	142607456	4	49237812	93	0.487531
1	142607456	4	49240024	93	0.40158
1	142607456	4	49241672	93	0.342861
1	142607456	4	49242549	93	0.37093
1	142607456	4	49243223	93	0.480955
1	142607456	4	49246472	93	0.456581
1	142607456	4	49257701	93	0.428656
1	142607456	4	49260439	93	0.480955
1	142607456	4	49262114	93	0.478526
1	142607456	4	49262183	93	0.504995
1	142607456	4	49263234	93	0.376918
1	142607456	4	49264846	93	0.44052
1	142607456	4	49267696	93	0.535307
1	142607456	4	49268506	93	0.661481
1	142607456	4	49268848	93	0.358512
1	142607456	4	49271261	93	0.486418
1	142607456	4	49291495	93	0.385592
1	142607456	4	49291772	93	0.407063
1	142607456	4	49291886	93	0.325551
1	142607456	4	49292455	93	0.367183
1	142607456	4	49293053	93	0.427228
1	142607456	4	49298139	93	0.479092
1	142607456	4	49298634	93	0.594265
1	142607456	4	49300527	93	0.40475
1	142607456	4	49300528	93	0.40475
1	142607456	4	49301916	93	0.498714
1	142607456	4	49303090	93	0.480955
1	142607456	4	49303121	93	0.486647
1	142607456	4	49303239	93	0.486647
1	142607456	4	49303590	93	0.457936
1	142607456	4	49303679	93	0.486647
1	142607456	4	49303827	93	0.48738
1	142607456	4	49303915	93	0.486647
1	142607456	4	49303964	93	0.486647
1	142607456	4	49304189	93	0.560493
1	142607456	4	49304352	93	0.690273
1	142607456	4	49304356	93	0.690273
1	142607456	4	49304428	93	0.511937
1	142607456	4	49304465	93	0.485534
1	142607456	4	49304469	93	0.435711
1	142607456	4	49306287	93	0.457936
1	142607456	4	49306592	93	0.511493
1	142607456	4	49306627	93	0.509619
1	142607456	4	49306825	93	0.509619
1	142607456	4	49306830	93	0.509619
1	142607456	4	49306913	93	0.452616
1	142607456	4	49308642	93	0.479903
1	142607456	4	49308844	93	0.508826
1	142607456	4	49308951	93	0.424599
1	142607456	4	49309192	93	0.508826
1	142607456	4	49309498	93	0.304998
1	142607456	4	49310263	93	0.395133
1	142607456	4	49310408	93	0.508826
1	142607456	4	49310801	93	0.508826
1	142607456	4	49311084	93	0.480955
1	142607456	4	49313044	93	0.509619
1	142607456	4	49313492	93	0.509619
1	142607456	4	49313984	93	0.426367
1	142607456	4	49314033	93	0.371734
1	142607456	4	49314124	93	0.509619
1	142607456	4	49314163	93	0.452616
1	142607456	4	49314503	93	0.507989
1	142607456	4	49314797	93	0.509619
1	142607456	4	49314901	93	0.508826
1	142607456	4	49315421	93	0.508826
1	142607456	4	49315595	93	0.509619
1	142607456	4	49315662	93	0.342469
1	142607456	4	49315919	93	0.360859
1	142607456	4	49317273	93	0.367443
1	142607456	4	49317413	93	0.509619
1	142607456	4	49317511	93	0.4604
1	142607456	4	49317619	93	0.33976
1	142607456	4	49317620	93	0.508682
1	142607456	4	49318055	93	0.509619
1	142607456	4	49318240	93	0.509619
1	142607456	4	49318380	93	0.509619
1	142607456	4	49318388	93	0.463864
1	142607456	4	49318597	93	0.448781
1	142607456	4	49318626	93	0.311411
1	142607456	4	49318691	93	0.508682
1	142607456	4	49320643	93	0.519452
1	142607456	4	49321018	93	0.517215
1	142607456	4	49321104	93	0.537971
1	142607456	4	49322370	93	0.401111
1	142607456	4	49322671	93	0.511937
1	142607456	4	49322783	93	0.426367
1	142607456	4	49324633	93	0.507989
1	142607456	4	49325075	93	0.507954
1	142607456	4	49325264	93	0.424578
1	142607456	4	49325313	93	0.508826
1	142607456	4	49325337	93	0.508281
1	142607456	4	52661579	93	0.537971
1	142607456	4	52661844	93	0.316998
1	142607456	4	52668211	93	0.331998
1	142607456	4	52680509	93	0.347506
1	142607456	4	52680510	93	0.347506
1	142607456	4	52680511	93	0.347506
1	142607456	4	52680519	93	0.371678
1	142607456	4	52680530	93	0.371678
1	142607456	4	52680532	93	0.371678
1	142607456	4	52680557	93	0.38498
1	142607456	4	52680564	93	0.438622
1	142607456	4	52680568	93	0.371678
1	142607456	4	52680569	93	0.371678
1	142607456	4	52680587	93	0.371678
1	142607456	4	52680588	93	0.371678
1	142607456	4	52680592	93	0.371678
1	142607456	4	52680593	93	0.371678
1	142607456	4	52680608	93	0.38498
1	142607456	4	52680652	93	0.431544
1	142607456	4	52680658	93	0.431544
1	142607456	4	52680665	93	0.431544
1	142607456	4	52680667	93	0.431544
1	142607456	4	52680680	93	0.449303
1	142607456	4	52680681	93	0.450326
1	142607456	4	52680743	93	0.510657
1	142607456	4	52680773	93	0.510657
1	142607456	4	52680798	93	0.510657
1	142607456	4	52680825	93	0.510657
1	142607456	4	52680826	93	0.510657
1	142607456	4	52680828	93	0.510657
1	142607456	4	52680838	93	0.510657
1	142607456	4	52680889	93	0.509619
1	142607456	4	52680923	93	0.509619
1	142607456	4	52681128	93	0.509619
1	142607456	4	52682360	93	0.509619
1	142607456	4	52682392	93	0.509619
1	142607456	4	52682466	93	0.509619
1	142607456	4	52682571	93	0.509619
1	142607456	4	52683607	93	0.509619
1	142607456	4	52684431	93	0.509619
1	142607456	4	52684891	93	0.509619
1	142607456	4	52685216	93	0.509619
1	142607456	4	52685386	93	0.509619
1	142607456	4	52686352	93	0.509619
1	142607456	4	52686513	93	0.509619
1	142607456	4	52686800	93	0.509619
1	142607456	4	52687323	93	0.509619
1	142607456	4	52687939	93	0.509619
1	142607456	4	52688326	93	0.509619
1	142607456	4	52688572	93	0.509619
1	142607456	4	52689975	93	0.509619
1	142607456	4	52690681	93	0.509619
1	142607456	4	52693333	93	0.483772
1	142607456	4	52693431	93	0.509619
1	142607456	4	52694701	93	0.509619
1	142607456	4	52695704	93	0.509619
1	142607456	4	52696792	93	0.483772
1	142607456	4	52698757	93	0.483772
1	142607456	4	52699324	93	0.480955
1	142607456	4	52699760	93	0.480955
1	142607456	4	52700638	93	0.508281
1	142607456	4	52700771	93	0.508281
1	142607456	4	52703265	93	0.508281
1	142607456	4	52704030	93	0.508281
1	142607456	4	52705089	93	0.508281
1	142607456	4	52705717	93	0.508281
1	142607456	4	52706270	93	0.508281
1	142607456	4	52706713	93	0.322758
1	142607456	4	52708882	93	0.507954
1	142607456	4	52710114	93	0.508281
1	142607456	4	52710244	93	0.508281
1	142607456	4	52710913	93	0.508281
1	142607456	4	52711185	93	0.508281
1	142607456	4	52714050	93	0.508281
1	142607456	4	52714122	93	0.508281
1	142607456	4	52714244	93	0.508281
1	142607456	4	52714354	93	0.508281
1	142607456	4	52714511	93	0.508281
1	142607456	4	52715206	93	0.508281
1	142607456	4	52715664	93	0.508281
1	142607456	4	52715940	93	0.395133
1	142607456	4	52716008	93	0.508281
1	142607456	4	52727094	93	0.508281
1	142607456	4	52728053	93	0.456571
1	142607456	4	52728094	93	0.508281
1	142607456	4	52728324	93	0.508281
1	142607456	4	52728640	93	0.508281
1	142607456	4	52729142	93	0.508281
1	142607456	4	52732118	93	0.508281
1	142607456	4	52732190	93	0.508281
1	142607456	4	52738919	93	0.508281
1	142607456	4	52738972	93	0.508281
1	142607456	4	52744145	93	0.47146
1	142607456	4	52745959	93	0.507954
1	142607456	4	52747129	93	0.508281
1	142607456	4	52747574	93	0.508281
1	142607456	4	52750410	93	0.507954
1	142607456	4	52750652	93	0.508281
1	142607456	4	52752246	93	0.508281
1	142607456	4	52752812	93	0.508281
1	142607456	4	52753118	93	0.508281
1	142607456	4	52754247	93	0.508281
1	142607456	4	52754902	93	0.508281
1	142607456	4	52755214	93	0.508281
1	142607456	4	52756250	93	0.508281
1	142607456	4	52758294	93	0.507989
1	142607456	4	52758503	93	0.507989
1	142607456	4	52761725	93	0.508826
1	142607456	4	52763210	93	0.507989
1	142607456	4	52764013	93	0.507989
1	142607456	4	52765720	93	0.508281
1	142607456	4	52766303	93	0.508281
1	142607456	4	52768705	93	0.507989
1	142607456	4	52770125	93	0.507989
1	142607456	4	52771093	93	0.507989
1	142607456	4	52772429	93	0.507989
1	142607456	4	52772984	93	0.507989
1	142607456	4	52773174	93	0.507989
1	142607456	4	52775440	93	0.508281
1	142607456	4	52776901	93	0.508281
1	142607456	4	52780048	93	0.507989
1	142607456	4	52780989	93	0.478526
1	142607456	4	52781759	93	0.508281
1	142607456	4	52784678	93	0.508281
1	142607456	4	52788557	93	0.507989
1	142607456	4	52788822	93	0.508281
1	142607456	4	52788987	93	0.508281
1	142607456	4	52792779	93	0.508281
1	142607456	4	52795404	93	0.508281
1	142607456	4	52797965	93	0.508281
1	142607456	4	52798624	93	0.508281
1	142607456	4	52800065	93	0.508281
1	142607456	4	52800097	93	0.508281
1	142607456	4	52800298	93	0.508281
1	142607456	4	52800883	93	0.508281
1	142607456	4	52801096	93	0.508281
1	142607456	4	52801203	93	0.508281
1	142607456	4	52802664	93	0.429771
1	142607456	4	52802718	93	0.429771
1	142607456	4	52803414	93	0.508281
1	142607456	4	52804052	93	0.508281
1	142607456	4	52804697	93	0.508281
1	142607456	4	52804766	93	0.508281
1	142607456	4	52804941	93	0.508281
1	142607456	4	52805425	93	0.508281
1	142607456	4	52806043	93	0.508281
1	142607456	4	52806762	93	0.508281
1	142607456	4	52806787	93	0.508281
1	142607456	4	52807114	93	0.508281
1	142607456	4	52807245	93	0.508281
1	142607456	4	52809203	93	0.508281
1	142607456	4	52809705	93	0.508281
1	142607456	4	52809880	93	0.508281
1	142607456	4	52810211	93	0.508281
1	142607456	4	52810307	93	0.508281
1	142607456	4	52811970	93	0.508281
1	142607456	4	52812994	93	0.508281
1	142607456	4	52813873	93	0.508281
1	142607456	4	52814042	93	0.508281
1	142607456	4	52814185	93	0.508281
1	142607456	4	52814859	93	0.508281
1	142607456	4	52815233	93	0.508281
1	142607456	4	52815243	93	0.508281
1	142607456	4	52815272	93	0.508281
1	142607456	4	52815306	93	0.508281
1	142607456	4	52815921	93	0.508281
1	142607456	4	52818203	93	0.508281
1	142607456	4	52818262	93	0.508281
1	142607456	4	52818483	93	0.508281
1	142607456	4	52818664	93	0.508281
1	142607456	4	52819562	93	0.508281
1	142607456	4	52820143	93	0.508281
1	142607456	4	52820909	93	0.508281
1	142607456	4	52821319	93	0.480955
1	142607456	4	52822688	93	0.508281
1	142607456	4	52824993	93	0.508281
1	142607456	4	52825591	93	0.508281
1	142607456	4	52827058	93	0.508281
1	142607456	4	52827223	93	0.508281
1	142607456	4	52828117	93	0.508281
1	142607456	4	52828245	93	0.508281
1	142607456	4	52829450	93	0.508281
1	142607456	4	52830444	93	0.508281
1	142607456	4	52830650	93	0.508281
1	142607456	4	52830752	93	0.508281
1	142607456	4	52833886	93	0.508281
1	142607456	4	52835358	93	0.508281
1	142607456	4	52835379	93	0.508281
1	142607456	4	52835951	93	0.508281
1	142607456	4	52837023	93	0.508281
1	142607456	4	52838161	93	0.508281
1	142607456	4	52838818	93	0.508281
1	142607456	4	52841943	93	0.508281
1	142607456	4	52842148	93	0.508281
1	142607456	4	52843038	93	0.508281
1	142607456	4	52845908	93	0.508281
1	142607456	4	52845912	93	0.508281
1	142607456	4	52846029	93	0.508281
1	142607456	4	52846600	93	0.508281
1	142607456	4	52850766	93	0.507989
1	142607456	4	52851086	93	0.507989
1	142607456	4	52851319	93	0.507989
1	142607456	4	52851502	93	0.507989
1	142607456	4	52851946	93	0.507989
1	142607456	4	52853286	93	0.393585
1	142607456	4	52853434	93	0.507989
1	142607456	4	52853959	93	0.507989
1	142607456	4	52854401	93	0.507989
1	142607456	4	52854657	93	0.507989
1	142607456	4	52854746	93	0.507989
1	142607456	4	52855401	93	0.393585
1	142607456	4	52855535	93	0.507989
1	142607456	4	52855624	93	0.507989
1	142607456	4	52855845	93	0.507989
1	142607456	4	52856148	93	0.507989
1	142607456	4	52856660	93	0.507989
1	142607456	4	52858083	93	0.507989
1	142607456	4	52860156	93	0.507989
1	142607456	4	52866468	93	0.507989
1	142607456	4	52867437	93	0.507989
1	142607456	4	52868518	93	0.393585
1	142607456	4	52871768	93	0.430583
1	142607456	4	52871785	93	0.393585
1	142607456	4	52871894	93	0.507989
1	142607456	4	52872238	93	0.507989
1	142607456	4	52874816	93	0.393585
1	142607456	4	52875595	93	0.393585
1	142607456	4	52884239	93	0.393585
1	142607456	4	52886170	93	0.507989
1	142607456	4	52888026	93	0.507989
1	142607456	4	52888499	93	0.393585
1	142607456	4	52888557	93	0.393585
1	142607456	4	52889602	93	0.393585
1	142607456	4	52891526	93	0.507989
1	142607456	4	52892175	93	0.507989
1	142607456	4	52892675	93	0.507989
1	142607456	4	52894726	93	0.507989
1	142607456	4	52895415	93	0.507989
1	142607456	4	52896050	93	0.393585
1	142607456	4	52896651	93	0.507989
1	142607456	4	52896790	93	0.507989
1	142607456	4	52897654	93	0.403549
1	142607456	4	52900235	93	0.507989
1	142607456	4	52900404	93	0.507989
1	142607456	4	52900412	93	0.507989
1	142607456	4	52900447	93	0.508281
1	142607456	4	52900453	93	0.508281
1	142607456	4	52900476	93	0.508281
1	142607456	4	52900544	93	0.449419
1	142607456	4	52902152	93	0.393585
1	142607456	4	52908838	93	0.393585
1	142607456	4	52910411	93	0.507989
1	142607456	4	52910992	93	0.507989
1	142607456	4	52912589	93	0.302859
1	142607456	4	52914234	93	0.365765
1	142607456	4	52918703	93	0.367537
1	142607456	4	52921454	93	0.507954
1	142607456	4	52922726	93	0.365765
1	142607456	4	52923205	93	0.507954
1	142607456	4	52923463	93	0.365765
1	142607456	4	52924436	93	0.47821
1	142607456	4	52924438	93	0.507954
1	142607456	4	52924778	93	0.365765
1	142607456	4	52926216	93	0.507954
1	142607456	4	52927113	93	0.365765
1	142607456	4	52927229	93	0.507954
1	142607456	4	52928979	93	0.365765
1	142607456	4	52930349	93	0.507954
1	142607456	4	52930673	93	0.365765
1	142607456	4	52932825	93	0.507954
1	142607456	4	52932979	93	0.507954
1	142607456	4	52935445	93	0.319736
1	142607456	4	52935681	93	0.507954
1	142608314	4	39767222	93	0.344739
1	142608314	4	49110595	93	0.494565
1	142608969	4	49489528	93	0.35277
1	142608969	4	49490093	93	0.35277
1	142608969	4	49490753	93	0.327904
1	142608969	4	49493297	93	0.336138
1	142608969	4	49493535	93	0.340943
1	142608969	4	49494265	93	0.35277
1	142608969	4	49494284	93	0.35277
1	142608969	4	49494541	93	0.377154
1	142608969	4	49494593	93	0.377154
1	142608969	4	49494780	93	0.32659
1	142608969	4	49495602	93	0.35277
1	142608969	4	49495637	93	0.35277
1	142608969	4	49495968	93	0.35277
1	142608969	4	49496314	93	0.35277
1	142608969	4	49496557	93	0.35277
1	142608969	4	49496996	93	0.35277
1	142608969	4	49497163	93	0.35277
1	142608969	4	49497332	93	0.327904
1	142608969	4	49498106	93	0.327904
1	142608969	4	49498665	93	0.376149
1	142608969	4	49498820	93	0.35277
1	142608969	4	49499591	93	0.35277
1	142608969	4	49500051	93	0.35277
1	142608969	4	49500261	93	0.35277
1	142608969	4	49500570	93	0.35277
1	142608969	4	49501128	93	0.340943
1	142608969	4	49501701	93	0.370552
1	142608969	4	49501995	93	0.35277
1	142608969	4	49502351	93	0.35277
1	142608969	4	49502802	93	0.370552
1	142608969	4	49502916	93	0.35277
1	142608969	4	49504241	93	0.35277
1	142608969	4	49505858	93	0.327904
1	142608969	4	49505865	93	0.35277
1	142608969	4	49506823	93	0.35277
1	142608969	4	49506878	93	0.35277
1	142608969	4	49507280	93	0.35277
1	142608969	4	49507518	93	0.338909
1	142608969	4	49507689	93	0.35277
1	142608969	4	49508530	93	0.35277
1	142608969	4	49508679	93	0.35277
1	142608969	4	49509966	93	0.35277
1	142608969	4	49510184	93	0.35277
1	142608969	4	49510336	93	0.336718
1	142608969	4	49510353	93	0.336718
1	142608969	4	49511499	93	0.35277
1	142608969	4	49512974	93	0.336718
1	142608969	4	49517841	93	0.35277
1	142608969	4	49518076	93	0.35277
1	142608969	4	49518264	93	0.35277
1	142608969	4	49518601	93	0.35277
1	142608969	4	49518679	93	0.35277
1	142608969	4	49518730	93	0.35277
1	142608969	4	49518921	93	0.370552
1	142608969	4	49519392	93	0.312482
1	142608969	4	49519717	93	0.370552
1	142608969	4	49520787	93	0.35277
1	142608969	4	49520818	93	0.311919
1	142608969	4	49522985	93	0.322689
1	142608969	4	49526031	93	0.327904
1	142608969	4	49526071	93	0.35277
1	142608969	4	49526421	93	0.383978
1	142608969	4	49526452	93	0.383978
1	142608969	4	49526628	93	0.326025
1	142608969	4	49527664	93	0.307439
1	142608969	4	49528148	93	0.33019
1	142608969	4	49528252	93	0.327983
1	142608969	4	49528881	93	0.35277
1	142608969	4	49529088	93	0.328923
1	142608969	4	49529106	93	0.328923
1	142608969	4	49529333	93	0.355042
1	142608969	4	49530786	93	0.318923
1	142608969	4	49531001	93	0.369903
1	142608969	4	49531125	93	0.308928
1	142608969	4	49540142	93	0.312482
1	142608969	4	49540259	93	0.333036
1	142608969	4	49541044	93	0.323507
1	142608969	4	49541628	93	0.379747
1	142608969	4	49543348	93	0.383978
1	142608969	4	49546821	93	0.318688
1	142608969	4	49546880	93	0.330346
1	142608969	4	49547270	93	0.33019
1	142608969	4	49550161	93	0.310745
1	142608969	4	49552652	93	0.35277
1	142608969	4	49553351	93	0.376149
1	142608969	4	49553753	93	0.35277
1	142608969	4	49553754	93	0.377154
1	142608969	4	49553810	93	0.38915
1	142608969	4	49554573	93	0.333036
1	142608969	4	49560195	93	0.338909
1	142608969	4	49560223	93	0.372743
1	142608969	4	49563577	93	0.341301
1	142608969	4	49566573	93	0.35277
1	142608969	4	49567519	93	0.35277
1	142608969	4	49568141	93	0.302474
1	142608969	4	49571679	93	0.341301
1	142608969	4	49573073	93	0.344142
1	142608969	4	49574673	93	0.333036
1	142608969	4	49575229	93	0.35277
1	142608969	4	49577475	93	0.35277
1	142608969	4	49578811	93	0.35277
1	142608969	4	49581607	93	0.399376
1	142608969	4	49583702	93	0.35277
1	142608969	4	49584109	93	0.35277
1	142608969	4	49586825	93	0.302474
1	142608969	4	49588235	93	0.345575
1	142608969	4	49588243	93	0.345575
1	142608969	4	49588278	93	0.327904
1	142608969	4	49589509	93	0.35277
1	142608969	4	49589714	93	0.35277
1	142608969	4	49590150	93	0.327904
1	142608969	4	49590289	93	0.321106
1	142608969	4	49590300	93	0.338563
1	142608969	4	49592034	93	0.312482
1	142608969	4	49592132	93	0.327904
1	142608969	4	49592526	93	0.35277
1	142608969	4	49593414	93	0.331727
1	142608969	4	49593703	93	0.345575
1	142608969	4	49600569	93	0.37967
1	142608969	4	49600878	93	0.37967
1	142608969	4	49602945	93	0.355401
1	142608969	4	49604468	93	0.364181
1	142608969	4	49604649	93	0.339339
1	142608969	4	49605904	93	0.364181
1	142608969	4	49605948	93	0.364181
1	142608969	4	49606599	93	0.364181
1	142608969	4	49607761	93	0.364181
1	142608969	4	49607898	93	0.364181
1	142608969	4	49608083	93	0.352862
1	142608969	4	49608409	93	0.399709
1	142608969	4	49608995	93	0.358054
1	142608969	4	49610341	93	0.364181
1	142608969	4	49613051	93	0.364181
1	142608969	4	49618553	93	0.37967
1	142608969	4	49620999	93	0.364181
1	142608969	4	49624939	93	0.368255
1	142608969	4	49634155	93	0.368129
1	142608969	4	49638523	93	0.310665
1	142608969	4	49638567	93	0.310665
1	142608969	4	49638715	93	0.317881
1	142608969	4	49638728	93	0.310665
1	142608969	4	49638807	93	0.310665
1	142608969	4	49638868	93	0.313029
1	142608969	4	49639025	93	0.310665
1	142608969	4	49643026	93	0.310313
1	142608969	4	49643167	93	0.30201
1	142608969	4	49643804	93	0.398706
1	142608969	4	49644187	93	0.318433
1	142608969	4	49644265	93	0.345575
1	142608969	4	49645929	93	0.347245
1	142608969	4	49646506	93	0.31869
1	142608969	4	49646741	93	0.338563
1	142608969	4	49646861	93	0.331727
1	142608969	4	49646959	93	0.309718
1	142608969	4	49649675	93	0.380053
1	142608969	4	49649682	93	0.350846
1	142608969	4	49651130	93	0.315083
1	142608969	4	49655995	93	0.31244
1	142608969	4	49655996	93	0.31244
1	142608969	4	49658344	93	0.303765
1	142609239	4	47826927	93	0.43063
1	142609239	4	47865502	93	0.43063
1	142609239	4	48246543	93	0.702664
1	142609239	4	48252054	93	0.610604
1	142609239	4	48258980	93	0.702664
1	142609239	4	48267023	93	0.702664
1	142609239	4	48427290	93	0.341049
1	142609239	4	48436309	93	0.343976
1	142609239	4	48569448	93	0.343111
1	142609239	4	48570002	93	0.343111
1	142609239	4	48673511	93	0.343111
1	142609239	4	48715432	93	0.702664
1	142609239	4	48742429	93	0.702664
1	142609239	4	48743655	93	0.324446
1	142609239	4	48752218	93	0.324446
1	142609239	4	48795062	93	0.720398
1	142609239	4	48832131	93	0.392308
1	142609239	4	48902891	93	0.392308
1	142609239	4	48962355	93	0.8157
1	142609239	4	49092845	93	0.8157
1	142609239	4	49142570	93	0.306101
1	142609239	4	49150163	93	0.324446
1	142609239	4	49150543	93	0.309756
1	142609239	4	49157041	93	0.939335
1	142609239	4	49174975	93	0.8157
1	142609239	4	49193089	93	0.311939
1	142609239	4	49203168	93	0.884184
1	142609239	4	49205155	93	0.380314
1	142609239	4	49206020	93	0.821922
1	142609239	4	49244725	93	0.761436
1	142609239	4	49288190	93	0.702664
1	142609239	4	49296641	93	0.821922
1	142609239	4	49322433	93	0.712345
1	142609239	4	52681261	93	0.787671
1	142609239	4	52771967	93	0.726729
1	142609239	4	52789868	93	0.787671
1	142609239	4	52900987	93	0.787671
1	142609239	4	53093141	93	0.598055
1	142609239	4	53181994	93	0.580386
1	142609239	4	53293081	93	0.516699
1	142609239	4	53312671	93	0.4601
1	142609239	4	53348515	93	0.510125
1	142609239	4	53358232	93	0.510125
1	142609239	4	53386841	93	0.516699
1	142609239	4	53470013	93	0.411968
1	142609239	4	53493474	93	0.411968
1	142609239	4	53514839	93	0.411968
1	142609239	4	53516664	93	0.383459
1	142611912	4	49157702	93	0.494565
1	142611912	4	49158255	93	0.494565
1	142615040	4	48972188	93	0.301191
1	142615040	4	48972529	93	0.301191
1	142615040	4	48972651	93	0.301191
1	142615040	4	48972768	93	0.301191
1	142615040	4	48972943	93	0.301191
1	142615040	4	48974188	93	0.301191
1	142615040	4	48974297	93	0.301191
1	142615040	4	48975168	93	0.301191
1	142615040	4	48976381	93	0.301191
1	142615040	4	48976503	93	0.301191
1	142615040	4	48977019	93	0.301191
1	142615040	4	48977072	93	0.301191
1	142615040	4	48977735	93	0.301191
1	142615040	4	48978241	93	0.301191
1	142615040	4	48995499	93	0.432031
1	142615040	4	48995616	93	0.432031
1	142615040	4	48995700	93	0.432031
1	142615040	4	48996116	93	0.432031
1	142615040	4	48997350	93	0.432031
1	142615040	4	48998774	93	0.432031
1	142615040	4	48999842	93	0.432031
1	142615040	4	48999963	93	0.432031
1	142615040	4	49000850	93	0.432031
1	142615040	4	49001807	93	0.432031
1	142615040	4	49002221	93	0.432031
1	142615040	4	49006631	93	0.432031
1	142615040	4	49006968	93	0.432031
1	142615040	4	49010952	93	0.467179
1	142615040	4	49011662	93	0.467179
1	142615040	4	49011830	93	0.467179
1	142615040	4	49016482	93	0.467179
1	142615040	4	49016761	93	0.467179
1	142615040	4	49018306	93	0.467179
1	142615040	4	49018914	93	0.467179
1	142615040	4	49019699	93	0.467179
1	142615040	4	49019702	93	0.467179
1	142615040	4	49020171	93	0.467179
1	142615040	4	49021099	93	0.467179
1	142615040	4	49022323	93	0.467179
1	142615040	4	49026596	93	0.467179
1	142615040	4	49026599	93	0.467179
1	142615040	4	49026731	93	0.467179
1	142615040	4	49028006	93	0.467179
1	142615040	4	49028137	93	0.467179
1	142615040	4	49029901	93	0.467179
1	142615040	4	49031855	93	0.467179
1	142615040	4	49033528	93	0.457547
1	142615040	4	49036290	93	0.493887
1	142615040	4	49037588	93	0.493887
1	142615040	4	49037941	93	0.493887
1	142615040	4	49040664	93	0.493887
1	142615040	4	49041094	93	0.493887
1	142615040	4	49041399	93	0.408833
1	142615040	4	49041760	93	0.493887
1	142615040	4	49043072	93	0.493887
1	142615040	4	49043925	93	0.483607
1	142615040	4	49044328	93	0.493887
1	142615040	4	49044498	93	0.493887
1	142615040	4	49045168	93	0.493887
1	142615040	4	49047371	93	0.493887
1	142615040	4	49049010	93	0.483607
1	142615040	4	49049101	93	0.493887
1	142615040	4	49049302	93	0.493887
1	142615040	4	49051125	93	0.493887
1	142615040	4	49051765	93	0.493887
1	142615040	4	49053522	93	0.493887
1	142615040	4	49054680	93	0.329237
1	142615040	4	49057424	93	0.493887
1	142615040	4	49057608	93	0.387656
1	142615040	4	49057912	93	0.493887
1	142615040	4	49057930	93	0.470007
1	142615040	4	49058295	93	0.493887
1	142615040	4	49058699	93	0.493887
1	142615040	4	49061141	93	0.483607
1	142615040	4	49061604	93	0.493887
1	142615040	4	49063479	93	0.329237
1	142615040	4	49063872	93	0.488624
1	142615040	4	49064487	93	0.483607
1	142615040	4	49064792	93	0.493887
1	142615040	4	49067323	93	0.493887
1	142615040	4	49067383	93	0.493887
1	142615040	4	49067869	93	0.329237
1	142615040	4	49067896	93	0.493887
1	142615040	4	49068488	93	0.493887
1	142615040	4	49068759	93	0.493887
1	142615040	4	49068998	93	0.329237
1	142615040	4	49071553	93	0.493887
1	142615040	4	49072424	93	0.399284
1	142615040	4	49072928	93	0.493887
1	142615040	4	49073310	93	0.466146
1	142615040	4	49073562	93	0.493887
1	142615040	4	49073565	93	0.493887
1	142615040	4	49073870	93	0.493887
1	142615040	4	49074102	93	0.493887
1	142615040	4	49074709	93	0.493887
1	142615040	4	49075207	93	0.493887
1	142615040	4	49075479	93	0.433646
1	142615040	4	49075734	93	0.463517
1	142615040	4	49075744	93	0.463517
1	142615040	4	49075752	93	0.463517
1	142615040	4	49076554	93	0.475208
1	142615040	4	49076612	93	0.493887
1	142615040	4	49077294	93	0.493887
1	142615040	4	49078491	93	0.493887
1	142615040	4	49079752	93	0.493887
1	142615040	4	49079984	93	0.493887
1	142615040	4	49080317	93	0.493887
1	142615040	4	49080460	93	0.493887
1	142615040	4	49080629	93	0.493887
1	142615040	4	49080631	93	0.493887
1	142615040	4	49081423	93	0.493887
1	142615040	4	49081474	93	0.493887
1	142615040	4	49081650	93	0.493887
1	142615040	4	49082735	93	0.493887
1	142615040	4	49082906	93	0.493887
1	142615040	4	49084371	93	0.329237
1	142615040	4	49084801	93	0.493887
1	142615040	4	49084830	93	0.493887
1	142615040	4	49086663	93	0.352044
1	142615040	4	49087916	93	0.493887
1	142615040	4	49087922	93	0.493887
1	142615040	4	49087928	93	0.493887
1	142615040	4	49087946	93	0.463517
1	142615040	4	49089181	93	0.493887
1	142615040	4	49089388	93	0.493887
1	142615040	4	49091782	93	0.493887
1	142615040	4	49092676	93	0.493887
1	142615040	4	49093197	93	0.493887
1	142615040	4	49094564	93	0.326944
1	142615040	4	49098779	93	0.399635
1	142615040	4	49100322	93	0.352044
1	142615040	4	49100784	93	0.325241
1	142615040	4	49102782	93	0.447828
1	142615040	4	49102871	93	0.493887
1	142615040	4	49103919	93	0.364325
1	142615040	4	49105102	93	0.399345
1	142615040	4	49105867	93	0.422414
1	142615040	4	49105868	93	0.398007
1	142615040	4	49106503	93	0.442291
1	142615040	4	49107061	93	0.4467
1	142615040	4	49108850	93	0.388173
1	142615040	4	49109114	93	0.4743
1	142615040	4	49109350	93	0.337769
1	142615040	4	49109992	93	0.390119
1	142615040	4	49110626	93	0.362391
1	142615040	4	49110658	93	0.344861
1	142615040	4	49110663	93	0.344861
1	142615040	4	49112624	93	0.493887
1	142615040	4	49115018	93	0.39721
1	142615040	4	49115173	93	0.395659
1	142615040	4	49115881	93	0.378313
1	142615040	4	49116111	93	0.37815
1	142615040	4	49116293	93	0.433507
1	142615040	4	49116353	93	0.488624
1	142615040	4	49117773	93	0.493887
1	142615040	4	49118022	93	0.4743
1	142615040	4	49118090	93	0.405883
1	142615040	4	49118165	93	0.413751
1	142615040	4	49119121	93	0.376166
1	142615040	4	49119914	93	0.493887
1	142615040	4	49120273	93	0.493887
1	142615040	4	49120820	93	0.434273
1	142615040	4	49121400	93	0.436435
1	142615040	4	49122316	93	0.302461
1	142615040	4	49122710	93	0.304658
1	142615040	4	49128429	93	0.3041
1	142615040	4	49128596	93	0.34136
1	142615040	4	49129023	93	0.32642
1	142615040	4	49136934	93	0.322166
1	142615040	4	49142556	93	0.342472
1	142615040	4	49144983	93	0.382958
1	142615040	4	49145023	93	0.493887
1	142615040	4	49145162	93	0.30268
1	142615040	4	49145186	93	0.385025
1	142615040	4	49145230	93	0.458562
1	142615040	4	49145385	93	0.43942
1	142615040	4	49145389	93	0.43942
1	142615040	4	49145788	93	0.436803
1	142615040	4	49146115	93	0.478833
1	142615040	4	49148014	93	0.449293
1	142615040	4	49148040	93	0.463517
1	142615040	4	49148265	93	0.458562
1	142615040	4	49148346	93	0.493887
1	142615040	4	49148564	93	0.403855
1	142615040	4	49148696	93	0.493887
1	142615040	4	49149034	93	0.483607
1	142615040	4	49149504	93	0.493887
1	142615040	4	49149693	93	0.380823
1	142615040	4	49149990	93	0.498888
1	142615040	4	49149996	93	0.569955
1	142615040	4	49150387	93	0.408833
1	142615040	4	49150537	93	0.380823
1	142615040	4	49150802	93	0.397049
1	142615040	4	49151256	93	0.323613
1	142615040	4	49151340	93	0.452137
1	142615040	4	49151579	93	0.437733
1	142615040	4	49151891	93	0.436435
1	142615040	4	49151982	93	0.433507
1	142615040	4	49153689	93	0.493887
1	142615040	4	49155193	93	0.488624
1	142615040	4	49155326	93	0.33947
1	142615040	4	49155408	93	0.493887
1	142615040	4	49155447	93	0.374563
1	142615040	4	49156942	93	0.398134
1	142615040	4	49157389	93	0.495799
1	142615040	4	49157609	93	0.488624
1	142615040	4	49157991	93	0.375549
1	142615040	4	49158159	93	0.386906
1	142615040	4	49158842	93	0.494517
1	142615040	4	49161501	93	0.433507
1	142615040	4	49162703	93	0.493887
1	142615040	4	49164421	93	0.406161
1	142615040	4	49166594	93	0.463517
1	142615040	4	49166625	93	0.320979
1	142615040	4	49168127	93	0.400734
1	142615040	4	49168143	93	0.510234
1	142615040	4	49169796	93	0.488624
1	142615040	4	49170670	93	0.493887
1	142615040	4	49171275	93	0.479456
1	142615040	4	49171577	93	0.488624
1	142615040	4	49172230	93	0.357174
1	142615040	4	49172565	93	0.374563
1	142615040	4	49173669	93	0.499399
1	142615040	4	49173839	93	0.493887
1	142615040	4	49174059	93	0.493887
1	142615040	4	49174553	93	0.493887
1	142615040	4	49175306	93	0.493887
1	142615040	4	49175804	93	0.374563
1	142615040	4	49177617	93	0.336535
1	142615040	4	49177844	93	0.506047
1	142615040	4	49178072	93	0.561111
1	142615040	4	49178135	93	0.64498
1	142615040	4	49179562	93	0.41277
1	142615040	4	49181196	93	0.317069
1	142615040	4	49181845	93	0.470007
1	142615040	4	49182359	93	0.509331
1	142615040	4	49184371	93	0.488624
1	142615040	4	49184958	93	0.493887
1	142615040	4	49185206	93	0.517533
1	142615040	4	49185757	93	0.493887
1	142615040	4	49185824	93	0.534896
1	142615040	4	49185826	93	0.534896
1	142615040	4	49186093	93	0.493887
1	142615040	4	49187348	93	0.493887
1	142615040	4	49188299	93	0.545386
1	142615040	4	49192253	93	0.493887
1	142615040	4	49195760	93	0.493887
1	142615040	4	49197927	93	0.493887
1	142615040	4	49197973	93	0.493887
1	142615040	4	49201211	93	0.607251
1	142615040	4	49202206	93	0.493887
1	142615040	4	49203061	93	0.624709
1	142615040	4	49203328	93	0.448042
1	142615040	4	49203426	93	0.334825
1	142615040	4	49205905	93	0.394346
1	142615040	4	49205918	93	0.394346
1	142615040	4	49206551	93	0.50548
1	142615040	4	49206611	93	0.493342
1	142615040	4	49212280	93	0.435986
1	142615040	4	49212473	93	0.462137
1	142615040	4	49216144	93	0.341354
1	142615040	4	49221030	93	0.334249
1	142615040	4	49227587	93	0.348072
1	142615040	4	49227802	93	0.378605
1	142615040	4	49228199	93	0.440488
1	142615040	4	49228297	93	0.345633
1	142615040	4	49231789	93	0.398059
1	142615040	4	49237708	93	0.444692
1	142615040	4	49237812	93	0.517475
1	142615040	4	49239098	93	0.33019
1	142615040	4	49240024	93	0.458046
1	142615040	4	49241672	93	0.400195
1	142615040	4	49242549	93	0.422235
1	142615040	4	49243223	93	0.493887
1	142615040	4	49246405	93	0.314664
1	142615040	4	49246408	93	0.314664
1	142615040	4	49246472	93	0.444752
1	142615040	4	49257701	93	0.483607
1	142615040	4	49260439	93	0.493887
1	142615040	4	49262114	93	0.478833
1	142615040	4	49262183	93	0.436803
1	142615040	4	49263234	93	0.378313
1	142615040	4	49264846	93	0.411626
1	142615040	4	49267696	93	0.47331
1	142615040	4	49268506	93	0.592128
1	142615040	4	49268848	93	0.439042
1	142615040	4	49271261	93	0.470699
1	142615040	4	49271982	93	0.314603
1	142615040	4	49291495	93	0.378207
1	142615040	4	49291772	93	0.406407
1	142615040	4	49291886	93	0.37449
1	142615040	4	49292053	93	0.33165
1	142615040	4	49292455	93	0.34798
1	142615040	4	49293053	93	0.380307
1	142615040	4	49298139	93	0.483607
1	142615040	4	49298634	93	0.602901
1	142615040	4	49300527	93	0.373335
1	142615040	4	49300528	93	0.373335
1	142615040	4	49301916	93	0.571224
1	142615040	4	49303090	93	0.493887
1	142615040	4	49303121	93	0.492873
1	142615040	4	49303239	93	0.492873
1	142615040	4	49303590	93	0.462251
1	142615040	4	49303679	93	0.492873
1	142615040	4	49303827	93	0.511087
1	142615040	4	49303915	93	0.492873
1	142615040	4	49303964	93	0.492873
1	142615040	4	49304189	93	0.530085
1	142615040	4	49304352	93	0.736278
1	142615040	4	49304356	93	0.736278
1	142615040	4	49304428	93	0.535459
1	142615040	4	49304465	93	0.511188
1	142615040	4	49304469	93	0.465665
1	142615040	4	49306287	93	0.462251
1	142615040	4	49306592	93	0.53718
1	142615040	4	49306627	93	0.524617
1	142615040	4	49306825	93	0.524617
1	142615040	4	49306830	93	0.524617
1	142615040	4	49306913	93	0.463517
1	142615040	4	49308642	93	0.488624
1	142615040	4	49308844	93	0.519576
1	142615040	4	49308951	93	0.433507
1	142615040	4	49309192	93	0.519576
1	142615040	4	49309498	93	0.30351
1	142615040	4	49310263	93	0.398007
1	142615040	4	49310408	93	0.519576
1	142615040	4	49310801	93	0.519576
1	142615040	4	49311084	93	0.493887
1	142615040	4	49313044	93	0.524617
1	142615040	4	49313492	93	0.524617
1	142615040	4	49313984	93	0.43942
1	142615040	4	49314033	93	0.380823
1	142615040	4	49314124	93	0.524617
1	142615040	4	49314163	93	0.463517
1	142615040	4	49314503	93	0.510238
1	142615040	4	49314797	93	0.524617
1	142615040	4	49314901	93	0.519576
1	142615040	4	49315421	93	0.519576
1	142615040	4	49315595	93	0.524617
1	142615040	4	49315662	93	0.345633
1	142615040	4	49316434	93	0.333027
1	142615040	4	49316435	93	0.333027
1	142615040	4	49317273	93	0.444182
1	142615040	4	49317413	93	0.524617
1	142615040	4	49317511	93	0.427799
1	142615040	4	49317619	93	0.424561
1	142615040	4	49317620	93	0.498078
1	142615040	4	49318055	93	0.524617
1	142615040	4	49318240	93	0.524617
1	142615040	4	49318380	93	0.524617
1	142615040	4	49318388	93	0.480501
1	142615040	4	49318597	93	0.437859
1	142615040	4	49318626	93	0.33815
1	142615040	4	49318691	93	0.498078
1	142615040	4	49320643	93	0.501634
1	142615040	4	49321018	93	0.495287
1	142615040	4	49321104	93	0.48777
1	142615040	4	49322370	93	0.361191
1	142615040	4	49322671	93	0.477717
1	142615040	4	49322783	93	0.383898
1	142615040	4	49324633	93	0.510238
1	142615040	4	49325075	93	0.505939
1	142615040	4	49325264	93	0.47331
1	142615040	4	49325313	93	0.519576
1	142615040	4	49325337	93	0.514783
1	142615040	4	52661579	93	0.60613
1	142615040	4	52661844	93	0.320731
1	142615040	4	52662274	93	0.315813
1	142615040	4	52668211	93	0.34768
1	142615040	4	52680509	93	0.331384
1	142615040	4	52680510	93	0.331384
1	142615040	4	52680511	93	0.331384
1	142615040	4	52680519	93	0.360776
1	142615040	4	52680530	93	0.360776
1	142615040	4	52680532	93	0.360776
1	142615040	4	52680557	93	0.376954
1	142615040	4	52680564	93	0.415683
1	142615040	4	52680568	93	0.360776
1	142615040	4	52680569	93	0.360776
1	142615040	4	52680587	93	0.360776
1	142615040	4	52680588	93	0.360776
1	142615040	4	52680592	93	0.360776
1	142615040	4	52680593	93	0.360776
1	142615040	4	52680608	93	0.376954
1	142615040	4	52680652	93	0.437065
1	142615040	4	52680658	93	0.437065
1	142615040	4	52680665	93	0.437065
1	142615040	4	52680667	93	0.437065
1	142615040	4	52680680	93	0.458795
1	142615040	4	52680681	93	0.46358
1	142615040	4	52680743	93	0.529911
1	142615040	4	52680773	93	0.529911
1	142615040	4	52680798	93	0.529911
1	142615040	4	52680825	93	0.529911
1	142615040	4	52680826	93	0.529911
1	142615040	4	52680828	93	0.529911
1	142615040	4	52680838	93	0.529911
1	142615040	4	52680889	93	0.524617
1	142615040	4	52680923	93	0.524617
1	142615040	4	52681128	93	0.524617
1	142615040	4	52682360	93	0.524617
1	142615040	4	52682392	93	0.524617
1	142615040	4	52682466	93	0.524617
1	142615040	4	52682571	93	0.524617
1	142615040	4	52683607	93	0.524617
1	142615040	4	52684431	93	0.524617
1	142615040	4	52684891	93	0.524617
1	142615040	4	52685216	93	0.524617
1	142615040	4	52685386	93	0.524617
1	142615040	4	52686352	93	0.524617
1	142615040	4	52686513	93	0.524617
1	142615040	4	52686800	93	0.524617
1	142615040	4	52687323	93	0.524617
1	142615040	4	52687939	93	0.524617
1	142615040	4	52688326	93	0.524617
1	142615040	4	52688572	93	0.524617
1	142615040	4	52689975	93	0.524617
1	142615040	4	52690681	93	0.524617
1	142615040	4	52693333	93	0.505165
1	142615040	4	52693431	93	0.524617
1	142615040	4	52694701	93	0.524617
1	142615040	4	52695704	93	0.524617
1	142615040	4	52696792	93	0.505165
1	142615040	4	52698757	93	0.505165
1	142615040	4	52699324	93	0.493887
1	142615040	4	52699760	93	0.493887
1	142615040	4	52700638	93	0.514783
1	142615040	4	52700771	93	0.514783
1	142615040	4	52703265	93	0.514783
1	142615040	4	52704030	93	0.514783
1	142615040	4	52705089	93	0.514783
1	142615040	4	52705717	93	0.514783
1	142615040	4	52706270	93	0.514783
1	142615040	4	52706713	93	0.376068
1	142615040	4	52708882	93	0.505939
1	142615040	4	52710114	93	0.514783
1	142615040	4	52710244	93	0.514783
1	142615040	4	52710913	93	0.514783
1	142615040	4	52711185	93	0.514783
1	142615040	4	52714050	93	0.514783
1	142615040	4	52714122	93	0.514783
1	142615040	4	52714244	93	0.514783
1	142615040	4	52714354	93	0.514783
1	142615040	4	52714511	93	0.514783
1	142615040	4	52715206	93	0.514783
1	142615040	4	52715664	93	0.514783
1	142615040	4	52715940	93	0.398007
1	142615040	4	52716008	93	0.514783
1	142615040	4	52727094	93	0.514783
1	142615040	4	52728053	93	0.505939
1	142615040	4	52728094	93	0.514783
1	142615040	4	52728324	93	0.514783
1	142615040	4	52728640	93	0.514783
1	142615040	4	52729142	93	0.514783
1	142615040	4	52732118	93	0.514783
1	142615040	4	52732190	93	0.514783
1	142615040	4	52738919	93	0.514783
1	142615040	4	52738972	93	0.514783
1	142615040	4	52744145	93	0.475302
1	142615040	4	52745959	93	0.505939
1	142615040	4	52747129	93	0.514783
1	142615040	4	52747574	93	0.514783
1	142615040	4	52750410	93	0.505939
1	142615040	4	52750652	93	0.514783
1	142615040	4	52752246	93	0.514783
1	142615040	4	52752812	93	0.514783
1	142615040	4	52753118	93	0.514783
1	142615040	4	52754247	93	0.514783
1	142615040	4	52754902	93	0.514783
1	142615040	4	52755214	93	0.514783
1	142615040	4	52756250	93	0.514783
1	142615040	4	52758294	93	0.510238
1	142615040	4	52758503	93	0.510238
1	142615040	4	52761725	93	0.519576
1	142615040	4	52763210	93	0.510238
1	142615040	4	52764013	93	0.510238
1	142615040	4	52765720	93	0.514783
1	142615040	4	52766303	93	0.514783
1	142615040	4	52768705	93	0.510238
1	142615040	4	52770125	93	0.510238
1	142615040	4	52771093	93	0.510238
1	142615040	4	52772429	93	0.510238
1	142615040	4	52772984	93	0.510238
1	142615040	4	52773174	93	0.510238
1	142615040	4	52775440	93	0.514783
1	142615040	4	52776901	93	0.514783
1	142615040	4	52780048	93	0.510238
1	142615040	4	52780989	93	0.478833
1	142615040	4	52781759	93	0.514783
1	142615040	4	52784678	93	0.514783
1	142615040	4	52788557	93	0.510238
1	142615040	4	52788822	93	0.514783
1	142615040	4	52788987	93	0.514783
1	142615040	4	52792779	93	0.514783
1	142615040	4	52795404	93	0.514783
1	142615040	4	52797965	93	0.514783
1	142615040	4	52798624	93	0.514783
1	142615040	4	52800065	93	0.514783
1	142615040	4	52800097	93	0.514783
1	142615040	4	52800298	93	0.514783
1	142615040	4	52800883	93	0.514783
1	142615040	4	52801096	93	0.514783
1	142615040	4	52801203	93	0.514783
1	142615040	4	52802664	93	0.420812
1	142615040	4	52802718	93	0.420812
1	142615040	4	52803414	93	0.514783
1	142615040	4	52804052	93	0.514783
1	142615040	4	52804697	93	0.514783
1	142615040	4	52804766	93	0.514783
1	142615040	4	52804941	93	0.514783
1	142615040	4	52805425	93	0.514783
1	142615040	4	52806043	93	0.514783
1	142615040	4	52806762	93	0.514783
1	142615040	4	52806787	93	0.514783
1	142615040	4	52807114	93	0.514783
1	142615040	4	52807245	93	0.514783
1	142615040	4	52809203	93	0.514783
1	142615040	4	52809705	93	0.514783
1	142615040	4	52809880	93	0.514783
1	142615040	4	52810211	93	0.514783
1	142615040	4	52810307	93	0.514783
1	142615040	4	52811970	93	0.514783
1	142615040	4	52812994	93	0.514783
1	142615040	4	52813873	93	0.514783
1	142615040	4	52814042	93	0.514783
1	142615040	4	52814185	93	0.514783
1	142615040	4	52814859	93	0.514783
1	142615040	4	52815233	93	0.514783
1	142615040	4	52815243	93	0.514783
1	142615040	4	52815272	93	0.514783
1	142615040	4	52815306	93	0.514783
1	142615040	4	52815921	93	0.514783
1	142615040	4	52818203	93	0.514783
1	142615040	4	52818262	93	0.514783
1	142615040	4	52818483	93	0.514783
1	142615040	4	52818664	93	0.514783
1	142615040	4	52819562	93	0.514783
1	142615040	4	52820143	93	0.514783
1	142615040	4	52820909	93	0.514783
1	142615040	4	52821319	93	0.493887
1	142615040	4	52822688	93	0.514783
1	142615040	4	52824993	93	0.514783
1	142615040	4	52825591	93	0.514783
1	142615040	4	52827058	93	0.514783
1	142615040	4	52827223	93	0.514783
1	142615040	4	52828117	93	0.514783
1	142615040	4	52828245	93	0.514783
1	142615040	4	52829450	93	0.514783
1	142615040	4	52830444	93	0.514783
1	142615040	4	52830650	93	0.514783
1	142615040	4	52830752	93	0.514783
1	142615040	4	52833886	93	0.514783
1	142615040	4	52835358	93	0.514783
1	142615040	4	52835379	93	0.514783
1	142615040	4	52835951	93	0.514783
1	142615040	4	52837023	93	0.514783
1	142615040	4	52838161	93	0.514783
1	142615040	4	52838818	93	0.514783
1	142615040	4	52841943	93	0.514783
1	142615040	4	52842148	93	0.514783
1	142615040	4	52843038	93	0.514783
1	142615040	4	52845908	93	0.514783
1	142615040	4	52845912	93	0.514783
1	142615040	4	52846029	93	0.514783
1	142615040	4	52846600	93	0.514783
1	142615040	4	52850766	93	0.510238
1	142615040	4	52851086	93	0.510238
1	142615040	4	52851319	93	0.510238
1	142615040	4	52851502	93	0.510238
1	142615040	4	52851946	93	0.510238
1	142615040	4	52853286	93	0.392398
1	142615040	4	52853434	93	0.510238
1	142615040	4	52853959	93	0.510238
1	142615040	4	52854401	93	0.510238
1	142615040	4	52854657	93	0.510238
1	142615040	4	52854746	93	0.510238
1	142615040	4	52855401	93	0.392398
1	142615040	4	52855535	93	0.510238
1	142615040	4	52855624	93	0.510238
1	142615040	4	52855845	93	0.510238
1	142615040	4	52856148	93	0.510238
1	142615040	4	52856660	93	0.510238
1	142615040	4	52858083	93	0.510238
1	142615040	4	52860156	93	0.510238
1	142615040	4	52866468	93	0.510238
1	142615040	4	52867437	93	0.510238
1	142615040	4	52868518	93	0.392398
1	142615040	4	52871768	93	0.395888
1	142615040	4	52871785	93	0.392398
1	142615040	4	52871894	93	0.510238
1	142615040	4	52872238	93	0.510238
1	142615040	4	52874816	93	0.392398
1	142615040	4	52875595	93	0.392398
1	142615040	4	52884239	93	0.392398
1	142615040	4	52886170	93	0.510238
1	142615040	4	52888026	93	0.510238
1	142615040	4	52888499	93	0.392398
1	142615040	4	52888557	93	0.392398
1	142615040	4	52889602	93	0.392398
1	142615040	4	52891526	93	0.510238
1	142615040	4	52892175	93	0.510238
1	142615040	4	52892675	93	0.510238
1	142615040	4	52894726	93	0.510238
1	142615040	4	52895415	93	0.510238
1	142615040	4	52896050	93	0.392398
1	142615040	4	52896651	93	0.510238
1	142615040	4	52896790	93	0.510238
1	142615040	4	52897654	93	0.422904
1	142615040	4	52900235	93	0.510238
1	142615040	4	52900404	93	0.510238
1	142615040	4	52900412	93	0.510238
1	142615040	4	52900447	93	0.514783
1	142615040	4	52900453	93	0.514783
1	142615040	4	52900476	93	0.514783
1	142615040	4	52900544	93	0.447828
1	142615040	4	52902152	93	0.392398
1	142615040	4	52908838	93	0.392398
1	142615040	4	52910411	93	0.510238
1	142615040	4	52910992	93	0.510238
1	142615040	4	52912589	93	0.311602
1	142615040	4	52914234	93	0.362774
1	142615040	4	52918703	93	0.368549
1	142615040	4	52921454	93	0.505939
1	142615040	4	52922726	93	0.362774
1	142615040	4	52923205	93	0.505939
1	142615040	4	52923463	93	0.362774
1	142615040	4	52924436	93	0.4743
1	142615040	4	52924438	93	0.505939
1	142615040	4	52924778	93	0.362774
1	142615040	4	52926216	93	0.505939
1	142615040	4	52927113	93	0.362774
1	142615040	4	52927229	93	0.505939
1	142615040	4	52928979	93	0.362774
1	142615040	4	52930349	93	0.505939
1	142615040	4	52930673	93	0.362774
1	142615040	4	52932825	93	0.505939
1	142615040	4	52932979	93	0.505939
1	142615040	4	52935445	93	0.315257
1	142615040	4	52935681	93	0.505939
1	142615042	4	48972188	93	0.368588
1	142615042	4	48972529	93	0.368588
1	142615042	4	48972651	93	0.368588
1	142615042	4	48972768	93	0.368588
1	142615042	4	48972943	93	0.368588
1	142615042	4	48973332	93	0.345372
1	142615042	4	48974188	93	0.368588
1	142615042	4	48974297	93	0.368588
1	142615042	4	48975168	93	0.368588
1	142615042	4	48976381	93	0.368588
1	142615042	4	48976503	93	0.368588
1	142615042	4	48977019	93	0.368588
1	142615042	4	48977072	93	0.368588
1	142615042	4	48977735	93	0.368588
1	142615042	4	48978241	93	0.368588
1	142615042	4	48979085	93	0.307957
1	142615042	4	48979702	93	0.390138
1	142615042	4	48980188	93	0.414405
1	142615042	4	48981658	93	0.429252
1	142615042	4	48982015	93	0.429252
1	142615042	4	48982359	93	0.429252
1	142615042	4	48982678	93	0.417259
1	142615042	4	48982745	93	0.417259
1	142615042	4	48983047	93	0.417259
1	142615042	4	48984857	93	0.417259
1	142615042	4	48986066	93	0.417259
1	142615042	4	48986403	93	0.417259
1	142615042	4	48988705	93	0.429252
1	142615042	4	48989261	93	0.429252
1	142615042	4	48989358	93	0.429252
1	142615042	4	48990885	93	0.405635
1	142615042	4	48991011	93	0.429252
1	142615042	4	48991182	93	0.429252
1	142615042	4	48991540	93	0.429252
1	142615042	4	48991837	93	0.429252
1	142615042	4	48992256	93	0.429252
1	142615042	4	48992748	93	0.429252
1	142615042	4	48992761	93	0.429252
1	142615042	4	48994138	93	0.429252
1	142615042	4	48995499	93	0.459962
1	142615042	4	48995616	93	0.459962
1	142615042	4	48995700	93	0.459962
1	142615042	4	48996116	93	0.459962
1	142615042	4	48997350	93	0.459962
1	142615042	4	48998347	93	0.36661
1	142615042	4	48998774	93	0.459962
1	142615042	4	48999242	93	0.387194
1	142615042	4	48999842	93	0.459962
1	142615042	4	48999963	93	0.459962
1	142615042	4	49000850	93	0.459962
1	142615042	4	49001807	93	0.459962
1	142615042	4	49002221	93	0.459962
1	142615042	4	49006631	93	0.459962
1	142615042	4	49006968	93	0.459962
1	142615042	4	49010952	93	0.486929
1	142615042	4	49011662	93	0.486929
1	142615042	4	49011830	93	0.486929
1	142615042	4	49016482	93	0.486929
1	142615042	4	49016761	93	0.486929
1	142615042	4	49018306	93	0.486929
1	142615042	4	49018914	93	0.486929
1	142615042	4	49019699	93	0.486929
1	142615042	4	49019702	93	0.486929
1	142615042	4	49020171	93	0.486929
1	142615042	4	49021099	93	0.486929
1	142615042	4	49022323	93	0.486929
1	142615042	4	49026596	93	0.486929
1	142615042	4	49026599	93	0.486929
1	142615042	4	49026731	93	0.486929
1	142615042	4	49028006	93	0.486929
1	142615042	4	49028137	93	0.486929
1	142615042	4	49029901	93	0.486929
1	142615042	4	49031855	93	0.486929
1	142615042	4	49033528	93	0.467232
1	142615042	4	49036290	93	0.519887
1	142615042	4	49037588	93	0.519887
1	142615042	4	49037941	93	0.519887
1	142615042	4	49039586	93	0.427146
1	142615042	4	49040664	93	0.519887
1	142615042	4	49041094	93	0.519887
1	142615042	4	49041399	93	0.398579
1	142615042	4	49041760	93	0.519887
1	142615042	4	49043072	93	0.519887
1	142615042	4	49043925	93	0.498978
1	142615042	4	49044328	93	0.519887
1	142615042	4	49044498	93	0.519887
1	142615042	4	49045168	93	0.519887
1	142615042	4	49047371	93	0.519887
1	142615042	4	49049010	93	0.498978
1	142615042	4	49049101	93	0.519887
1	142615042	4	49049302	93	0.519887
1	142615042	4	49051125	93	0.519887
1	142615042	4	49051765	93	0.519887
1	142615042	4	49053522	93	0.519887
1	142615042	4	49054680	93	0.39383
1	142615042	4	49057424	93	0.519887
1	142615042	4	49057608	93	0.413519
1	142615042	4	49057912	93	0.519887
1	142615042	4	49057930	93	0.4698
1	142615042	4	49058295	93	0.519887
1	142615042	4	49058699	93	0.519887
1	142615042	4	49061141	93	0.498978
1	142615042	4	49061604	93	0.519887
1	142615042	4	49063479	93	0.39383
1	142615042	4	49063872	93	0.509281
1	142615042	4	49064487	93	0.498978
1	142615042	4	49064792	93	0.519887
1	142615042	4	49067323	93	0.519887
1	142615042	4	49067383	93	0.519887
1	142615042	4	49067869	93	0.39383
1	142615042	4	49067896	93	0.519887
1	142615042	4	49068488	93	0.519887
1	142615042	4	49068759	93	0.519887
1	142615042	4	49068998	93	0.39383
1	142615042	4	49071553	93	0.519887
1	142615042	4	49072424	93	0.457788
1	142615042	4	49072928	93	0.519887
1	142615042	4	49073310	93	0.429462
1	142615042	4	49073562	93	0.519887
1	142615042	4	49073565	93	0.519887
1	142615042	4	49073870	93	0.519887
1	142615042	4	49074102	93	0.519887
1	142615042	4	49074709	93	0.519887
1	142615042	4	49075207	93	0.519887
1	142615042	4	49075479	93	0.484668
1	142615042	4	49075734	93	0.503564
1	142615042	4	49075744	93	0.503564
1	142615042	4	49075752	93	0.503564
1	142615042	4	49076554	93	0.427347
1	142615042	4	49076612	93	0.519887
1	142615042	4	49077294	93	0.519887
1	142615042	4	49078491	93	0.519887
1	142615042	4	49079752	93	0.519887
1	142615042	4	49079984	93	0.519887
1	142615042	4	49080317	93	0.519887
1	142615042	4	49080460	93	0.519887
1	142615042	4	49080629	93	0.519887
1	142615042	4	49080631	93	0.519887
1	142615042	4	49081423	93	0.519887
1	142615042	4	49081474	93	0.519887
1	142615042	4	49081650	93	0.519887
1	142615042	4	49082735	93	0.519887
1	142615042	4	49082906	93	0.519887
1	142615042	4	49084371	93	0.39383
1	142615042	4	49084801	93	0.519887
1	142615042	4	49084830	93	0.519887
1	142615042	4	49086663	93	0.35345
1	142615042	4	49087916	93	0.519887
1	142615042	4	49087922	93	0.519887
1	142615042	4	49087928	93	0.519887
1	142615042	4	49087946	93	0.503564
1	142615042	4	49089181	93	0.519887
1	142615042	4	49089388	93	0.519887
1	142615042	4	49091782	93	0.519887
1	142615042	4	49092676	93	0.519887
1	142615042	4	49093197	93	0.519887
1	142615042	4	49098779	93	0.319478
1	142615042	4	49100322	93	0.402075
1	142615042	4	49102782	93	0.471818
1	142615042	4	49102871	93	0.519887
1	142615042	4	49103919	93	0.315863
1	142615042	4	49104782	93	0.362216
1	142615042	4	49105867	93	0.465466
1	142615042	4	49105868	93	0.410406
1	142615042	4	49106503	93	0.396175
1	142615042	4	49106708	93	0.320385
1	142615042	4	49106751	93	0.359825
1	142615042	4	49107061	93	0.410864
1	142615042	4	49108122	93	0.358446
1	142615042	4	49108566	93	0.321629
1	142615042	4	49108850	93	0.366443
1	142615042	4	49109114	93	0.479246
1	142615042	4	49110208	93	0.419199
1	142615042	4	49110658	93	0.426615
1	142615042	4	49110663	93	0.426615
1	142615042	4	49112152	93	0.419199
1	142615042	4	49112624	93	0.519887
1	142615042	4	49112904	93	0.330932
1	142615042	4	49113392	93	0.371978
1	142615042	4	49113952	93	0.446429
1	142615042	4	49114108	93	0.338085
1	142615042	4	49114257	93	0.412149
1	142615042	4	49115018	93	0.306208
1	142615042	4	49115173	93	0.426479
1	142615042	4	49115881	93	0.326973
1	142615042	4	49116111	93	0.369489
1	142615042	4	49116293	93	0.487523
1	142615042	4	49116353	93	0.509281
1	142615042	4	49117773	93	0.519887
1	142615042	4	49118022	93	0.479246
1	142615042	4	49118090	93	0.45171
1	142615042	4	49118165	93	0.4698
1	142615042	4	49119121	93	0.336181
1	142615042	4	49119914	93	0.519887
1	142615042	4	49120273	93	0.519887
1	142615042	4	49120820	93	0.442729
1	142615042	4	49121400	93	0.346366
1	142615042	4	49122028	93	0.429992
1	142615042	4	49122316	93	0.43951
1	142615042	4	49128596	93	0.318221
1	142615042	4	49129023	93	0.37265
1	142615042	4	49131959	93	0.387219
1	142615042	4	49144983	93	0.38917
1	142615042	4	49145023	93	0.519887
1	142615042	4	49145162	93	0.306815
1	142615042	4	49145186	93	0.315175
1	142615042	4	49145230	93	0.443052
1	142615042	4	49145385	93	0.499057
1	142615042	4	49145389	93	0.499057
1	142615042	4	49145788	93	0.369489
1	142615042	4	49146115	93	0.488969
1	142615042	4	49148014	93	0.418554
1	142615042	4	49148040	93	0.503564
1	142615042	4	49148265	93	0.443052
1	142615042	4	49148346	93	0.519887
1	142615042	4	49148564	93	0.471778
1	142615042	4	49148696	93	0.519887
1	142615042	4	49149034	93	0.498978
1	142615042	4	49149504	93	0.519887
1	142615042	4	49149693	93	0.46856
1	142615042	4	49149990	93	0.329439
1	142615042	4	49149996	93	0.312791
1	142615042	4	49150387	93	0.446017
1	142615042	4	49150537	93	0.46856
1	142615042	4	49150933	93	0.41434
1	142615042	4	49151256	93	0.439496
1	142615042	4	49151340	93	0.426479
1	142615042	4	49151579	93	0.375828
1	142615042	4	49151891	93	0.346366
1	142615042	4	49151982	93	0.487523
1	142615042	4	49152466	93	0.371978
1	142615042	4	49153689	93	0.519887
1	142615042	4	49155193	93	0.509281
1	142615042	4	49155326	93	0.429052
1	142615042	4	49155408	93	0.519887
1	142615042	4	49155447	93	0.456344
1	142615042	4	49156942	93	0.474173
1	142615042	4	49157389	93	0.326568
1	142615042	4	49157609	93	0.509281
1	142615042	4	49157991	93	0.346366
1	142615042	4	49158159	93	0.31274
1	142615042	4	49158364	93	0.404208
1	142615042	4	49161501	93	0.487523
1	142615042	4	49162703	93	0.519887
1	142615042	4	49162809	93	0.420686
1	142615042	4	49163166	93	0.314926
1	142615042	4	49164421	93	0.347415
1	142615042	4	49166594	93	0.503564
1	142615042	4	49166625	93	0.431172
1	142615042	4	49169003	93	0.321853
1	142615042	4	49169796	93	0.509281
1	142615042	4	49170670	93	0.519887
1	142615042	4	49171275	93	0.406399
1	142615042	4	49171577	93	0.509281
1	142615042	4	49172230	93	0.345942
1	142615042	4	49172565	93	0.456344
1	142615042	4	49173669	93	0.530808
1	142615042	4	49173839	93	0.519887
1	142615042	4	49174059	93	0.519887
1	142615042	4	49174553	93	0.519887
1	142615042	4	49175306	93	0.519887
1	142615042	4	49175804	93	0.456344
1	142615042	4	49177844	93	0.305295
1	142615042	4	49178072	93	0.48854
1	142615042	4	49178135	93	0.356922
1	142615042	4	49179562	93	0.343861
1	142615042	4	49181196	93	0.426499
1	142615042	4	49181845	93	0.4698
1	142615042	4	49182359	93	0.364603
1	142615042	4	49183850	93	0.365695
1	142615042	4	49184371	93	0.509281
1	142615042	4	49184958	93	0.519887
1	142615042	4	49185206	93	0.419829
1	142615042	4	49185757	93	0.519887
1	142615042	4	49185824	93	0.35703
1	142615042	4	49185826	93	0.35703
1	142615042	4	49186093	93	0.519887
1	142615042	4	49187348	93	0.519887
1	142615042	4	49188299	93	0.463854
1	142615042	4	49192253	93	0.519887
1	142615042	4	49195760	93	0.519887
1	142615042	4	49197927	93	0.519887
1	142615042	4	49197973	93	0.519887
1	142615042	4	49202206	93	0.519887
1	142615042	4	49203061	93	0.306265
1	142615042	4	49203328	93	0.443483
1	142615042	4	49205905	93	0.491533
1	142615042	4	49205918	93	0.491533
1	142615042	4	49206551	93	0.316435
1	142615042	4	49206611	93	0.344669
1	142615042	4	49210652	93	0.384819
1	142615042	4	49212280	93	0.351808
1	142615042	4	49212473	93	0.45171
1	142615042	4	49213451	93	0.371969
1	142615042	4	49219857	93	0.371978
1	142615042	4	49228199	93	0.38917
1	142615042	4	49228297	93	0.441243
1	142615042	4	49230570	93	0.34773
1	142615042	4	49231789	93	0.31698
1	142615042	4	49237812	93	0.514143
1	142615042	4	49238095	93	0.34773
1	142615042	4	49239098	93	0.313475
1	142615042	4	49240024	93	0.49267
1	142615042	4	49243223	93	0.519887
1	142615042	4	49246472	93	0.487694
1	142615042	4	49250266	93	0.344669
1	142615042	4	49257701	93	0.498978
1	142615042	4	49260439	93	0.519887
1	142615042	4	49262114	93	0.488969
1	142615042	4	49262183	93	0.369489
1	142615042	4	49263234	93	0.326973
1	142615042	4	49264007	93	0.457205
1	142615042	4	49264846	93	0.373307
1	142615042	4	49267696	93	0.396388
1	142615042	4	49268506	93	0.329289
1	142615042	4	49268848	93	0.30391
1	142615042	4	49269583	93	0.419199
1	142615042	4	49270086	93	0.331341
1	142615042	4	49271261	93	0.438348
1	142615042	4	49271982	93	0.391791
1	142615042	4	49288815	93	0.429295
1	142615042	4	49289887	93	0.371097
1	142615042	4	49290440	93	0.410915
1	142615042	4	49290918	93	0.473292
1	142615042	4	49291495	93	0.45745
1	142615042	4	49291772	93	0.499635
1	142615042	4	49291886	93	0.366544
1	142615042	4	49292455	93	0.305398
1	142615042	4	49293053	93	0.397112
1	142615042	4	49298139	93	0.498978
1	142615042	4	49300527	93	0.375098
1	142615042	4	49300528	93	0.375098
1	142615042	4	49301916	93	0.382876
1	142615042	4	49303090	93	0.519887
1	142615042	4	49303121	93	0.494152
1	142615042	4	49303239	93	0.494152
1	142615042	4	49303590	93	0.476943
1	142615042	4	49303679	93	0.494152
1	142615042	4	49303827	93	0.412954
1	142615042	4	49303915	93	0.494152
1	142615042	4	49303964	93	0.494152
1	142615042	4	49304189	93	0.407165
1	142615042	4	49304352	93	0.370456
1	142615042	4	49304356	93	0.370456
1	142615042	4	49304428	93	0.507762
1	142615042	4	49304465	93	0.502674
1	142615042	4	49304469	93	0.496121
1	142615042	4	49306287	93	0.526155
1	142615042	4	49306592	93	0.425629
1	142615042	4	49306627	93	0.536484
1	142615042	4	49306825	93	0.536484
1	142615042	4	49306830	93	0.536484
1	142615042	4	49306913	93	0.503564
1	142615042	4	49308642	93	0.509281
1	142615042	4	49308844	93	0.526155
1	142615042	4	49308951	93	0.487523
1	142615042	4	49309192	93	0.526155
1	142615042	4	49310263	93	0.460271
1	142615042	4	49310408	93	0.526155
1	142615042	4	49310801	93	0.526155
1	142615042	4	49311084	93	0.519887
1	142615042	4	49313044	93	0.536484
1	142615042	4	49313492	93	0.536484
1	142615042	4	49313984	93	0.448465
1	142615042	4	49314033	93	0.417259
1	142615042	4	49314124	93	0.536484
1	142615042	4	49314163	93	0.503564
1	142615042	4	49314503	93	0.50637
1	142615042	4	49314797	93	0.536484
1	142615042	4	49314901	93	0.526155
1	142615042	4	49315421	93	0.526155
1	142615042	4	49315595	93	0.536484
1	142615042	4	49315662	93	0.441243
1	142615042	4	49315919	93	0.390468
1	142615042	4	49316434	93	0.36956
1	142615042	4	49316435	93	0.36956
1	142615042	4	49317273	93	0.355138
1	142615042	4	49317413	93	0.536484
1	142615042	4	49317511	93	0.445512
1	142615042	4	49317620	93	0.478755
1	142615042	4	49318055	93	0.536484
1	142615042	4	49318240	93	0.536484
1	142615042	4	49318380	93	0.536484
1	142615042	4	49318388	93	0.430332
1	142615042	4	49318597	93	0.447351
1	142615042	4	49318626	93	0.360193
1	142615042	4	49318691	93	0.478755
1	142615042	4	49320643	93	0.553164
1	142615042	4	49321018	93	0.541318
1	142615042	4	49321104	93	0.528551
1	142615042	4	49321719	93	0.376161
1	142615042	4	49322370	93	0.444405
1	142615042	4	49322671	93	0.558062
1	142615042	4	49322783	93	0.448465
1	142615042	4	49324633	93	0.50637
1	142615042	4	49324850	93	0.371978
1	142615042	4	49325075	93	0.496897
1	142615042	4	49325264	93	0.396388
1	142615042	4	49325313	93	0.526155
1	142615042	4	49325337	93	0.51612
1	142615042	4	49519188	93	0.359825
1	142615042	4	49519216	93	0.309739
1	142615042	4	52661579	93	0.349169
1	142615042	4	52661844	93	0.36822
1	142615042	4	52662040	93	0.313785
1	142615042	4	52662274	93	0.379828
1	142615042	4	52662394	93	0.38825
1	142615042	4	52668211	93	0.447422
1	142615042	4	52680509	93	0.307836
1	142615042	4	52680510	93	0.307836
1	142615042	4	52680511	93	0.307836
1	142615042	4	52680519	93	0.308252
1	142615042	4	52680530	93	0.308252
1	142615042	4	52680532	93	0.308252
1	142615042	4	52680557	93	0.326169
1	142615042	4	52680564	93	0.562353
1	142615042	4	52680568	93	0.308252
1	142615042	4	52680569	93	0.308252
1	142615042	4	52680587	93	0.342943
1	142615042	4	52680588	93	0.342943
1	142615042	4	52680592	93	0.342943
1	142615042	4	52680593	93	0.342943
1	142615042	4	52680608	93	0.326169
1	142615042	4	52680652	93	0.396692
1	142615042	4	52680658	93	0.396692
1	142615042	4	52680665	93	0.396692
1	142615042	4	52680667	93	0.396692
1	142615042	4	52680680	93	0.42115
1	142615042	4	52680681	93	0.430276
1	142615042	4	52680743	93	0.547117
1	142615042	4	52680773	93	0.547117
1	142615042	4	52680798	93	0.547117
1	142615042	4	52680825	93	0.547117
1	142615042	4	52680826	93	0.547117
1	142615042	4	52680828	93	0.547117
1	142615042	4	52680838	93	0.547117
1	142615042	4	52680889	93	0.536484
1	142615042	4	52680923	93	0.536484
1	142615042	4	52681128	93	0.536484
1	142615042	4	52682360	93	0.536484
1	142615042	4	52682392	93	0.536484
1	142615042	4	52682466	93	0.536484
1	142615042	4	52682571	93	0.536484
1	142615042	4	52683607	93	0.536484
1	142615042	4	52684431	93	0.536484
1	142615042	4	52684891	93	0.536484
1	142615042	4	52685216	93	0.536484
1	142615042	4	52685386	93	0.536484
1	142615042	4	52686352	93	0.536484
1	142615042	4	52686513	93	0.536484
1	142615042	4	52686800	93	0.536484
1	142615042	4	52687323	93	0.536484
1	142615042	4	52687939	93	0.536484
1	142615042	4	52688326	93	0.536484
1	142615042	4	52688572	93	0.536484
1	142615042	4	52689975	93	0.536484
1	142615042	4	52690681	93	0.536484
1	142615042	4	52693333	93	0.491533
1	142615042	4	52693431	93	0.536484
1	142615042	4	52694701	93	0.536484
1	142615042	4	52695704	93	0.536484
1	142615042	4	52696792	93	0.491533
1	142615042	4	52698757	93	0.491533
1	142615042	4	52699324	93	0.470188
1	142615042	4	52699760	93	0.470188
1	142615042	4	52700250	93	0.334625
1	142615042	4	52700638	93	0.51612
1	142615042	4	52700771	93	0.51612
1	142615042	4	52703265	93	0.51612
1	142615042	4	52704030	93	0.51612
1	142615042	4	52705089	93	0.51612
1	142615042	4	52705717	93	0.51612
1	142615042	4	52706270	93	0.51612
1	142615042	4	52708882	93	0.496897
1	142615042	4	52710114	93	0.51612
1	142615042	4	52710244	93	0.51612
1	142615042	4	52710913	93	0.51612
1	142615042	4	52711185	93	0.51612
1	142615042	4	52714050	93	0.51612
1	142615042	4	52714122	93	0.51612
1	142615042	4	52714244	93	0.51612
1	142615042	4	52714354	93	0.51612
1	142615042	4	52714511	93	0.51612
1	142615042	4	52715206	93	0.51612
1	142615042	4	52715664	93	0.51612
1	142615042	4	52715940	93	0.460271
1	142615042	4	52716008	93	0.51612
1	142615042	4	52727094	93	0.51612
1	142615042	4	52728053	93	0.496897
1	142615042	4	52728094	93	0.51612
1	142615042	4	52728324	93	0.51612
1	142615042	4	52728640	93	0.51612
1	142615042	4	52729142	93	0.51612
1	142615042	4	52732118	93	0.51612
1	142615042	4	52732190	93	0.51612
1	142615042	4	52738919	93	0.51612
1	142615042	4	52738972	93	0.51612
1	142615042	4	52744145	93	0.409288
1	142615042	4	52745959	93	0.496897
1	142615042	4	52747129	93	0.51612
1	142615042	4	52747574	93	0.51612
1	142615042	4	52750410	93	0.496897
1	142615042	4	52750652	93	0.51612
1	142615042	4	52752246	93	0.51612
1	142615042	4	52752812	93	0.51612
1	142615042	4	52753118	93	0.51612
1	142615042	4	52754247	93	0.51612
1	142615042	4	52754902	93	0.51612
1	142615042	4	52755214	93	0.51612
1	142615042	4	52756250	93	0.51612
1	142615042	4	52758294	93	0.50637
1	142615042	4	52758503	93	0.50637
1	142615042	4	52761725	93	0.526155
1	142615042	4	52763210	93	0.50637
1	142615042	4	52764013	93	0.50637
1	142615042	4	52765720	93	0.51612
1	142615042	4	52766303	93	0.51612
1	142615042	4	52768705	93	0.50637
1	142615042	4	52770125	93	0.50637
1	142615042	4	52771093	93	0.50637
1	142615042	4	52772429	93	0.50637
1	142615042	4	52772984	93	0.50637
1	142615042	4	52773174	93	0.50637
1	142615042	4	52775440	93	0.51612
1	142615042	4	52776901	93	0.51612
1	142615042	4	52780048	93	0.50637
1	142615042	4	52780989	93	0.488969
1	142615042	4	52781759	93	0.51612
1	142615042	4	52784678	93	0.51612
1	142615042	4	52788557	93	0.50637
1	142615042	4	52788822	93	0.51612
1	142615042	4	52788987	93	0.51612
1	142615042	4	52792779	93	0.51612
1	142615042	4	52795404	93	0.51612
1	142615042	4	52797965	93	0.51612
1	142615042	4	52798624	93	0.51612
1	142615042	4	52800065	93	0.51612
1	142615042	4	52800097	93	0.51612
1	142615042	4	52800298	93	0.51612
1	142615042	4	52800883	93	0.51612
1	142615042	4	52801096	93	0.51612
1	142615042	4	52801203	93	0.51612
1	142615042	4	52802664	93	0.446976
1	142615042	4	52802718	93	0.446976
1	142615042	4	52803414	93	0.51612
1	142615042	4	52804052	93	0.51612
1	142615042	4	52804697	93	0.51612
1	142615042	4	52804766	93	0.51612
1	142615042	4	52804941	93	0.51612
1	142615042	4	52805425	93	0.51612
1	142615042	4	52806043	93	0.51612
1	142615042	4	52806762	93	0.51612
1	142615042	4	52806787	93	0.51612
1	142615042	4	52807114	93	0.51612
1	142615042	4	52807245	93	0.51612
1	142615042	4	52809203	93	0.51612
1	142615042	4	52809705	93	0.51612
1	142615042	4	52809880	93	0.51612
1	142615042	4	52810211	93	0.51612
1	142615042	4	52810307	93	0.51612
1	142615042	4	52811970	93	0.51612
1	142615042	4	52812994	93	0.51612
1	142615042	4	52813873	93	0.51612
1	142615042	4	52814042	93	0.51612
1	142615042	4	52814185	93	0.51612
1	142615042	4	52814859	93	0.51612
1	142615042	4	52815233	93	0.51612
1	142615042	4	52815243	93	0.51612
1	142615042	4	52815272	93	0.51612
1	142615042	4	52815306	93	0.51612
1	142615042	4	52815921	93	0.51612
1	142615042	4	52818203	93	0.51612
1	142615042	4	52818262	93	0.51612
1	142615042	4	52818483	93	0.51612
1	142615042	4	52818664	93	0.51612
1	142615042	4	52819562	93	0.51612
1	142615042	4	52820143	93	0.51612
1	142615042	4	52820909	93	0.51612
1	142615042	4	52821319	93	0.470188
1	142615042	4	52822688	93	0.51612
1	142615042	4	52824993	93	0.51612
1	142615042	4	52825591	93	0.51612
1	142615042	4	52827058	93	0.51612
1	142615042	4	52827223	93	0.51612
1	142615042	4	52828117	93	0.51612
1	142615042	4	52828245	93	0.51612
1	142615042	4	52829450	93	0.51612
1	142615042	4	52830444	93	0.51612
1	142615042	4	52830650	93	0.51612
1	142615042	4	52830752	93	0.51612
1	142615042	4	52833886	93	0.51612
1	142615042	4	52835358	93	0.51612
1	142615042	4	52835379	93	0.51612
1	142615042	4	52835951	93	0.51612
1	142615042	4	52837023	93	0.51612
1	142615042	4	52838161	93	0.51612
1	142615042	4	52838818	93	0.51612
1	142615042	4	52841943	93	0.51612
1	142615042	4	52842148	93	0.51612
1	142615042	4	52843038	93	0.51612
1	142615042	4	52845908	93	0.51612
1	142615042	4	52845912	93	0.51612
1	142615042	4	52846029	93	0.51612
1	142615042	4	52846600	93	0.51612
1	142615042	4	52850766	93	0.50637
1	142615042	4	52851086	93	0.50637
1	142615042	4	52851319	93	0.50637
1	142615042	4	52851502	93	0.50637
1	142615042	4	52851946	93	0.50637
1	142615042	4	52853286	93	0.449109
1	142615042	4	52853434	93	0.50637
1	142615042	4	52853959	93	0.50637
1	142615042	4	52854401	93	0.50637
1	142615042	4	52854657	93	0.50637
1	142615042	4	52854746	93	0.50637
1	142615042	4	52855401	93	0.449109
1	142615042	4	52855535	93	0.50637
1	142615042	4	52855624	93	0.50637
1	142615042	4	52855845	93	0.50637
1	142615042	4	52856148	93	0.50637
1	142615042	4	52856660	93	0.50637
1	142615042	4	52858083	93	0.50637
1	142615042	4	52860156	93	0.50637
1	142615042	4	52866468	93	0.50637
1	142615042	4	52867437	93	0.50637
1	142615042	4	52868518	93	0.449109
1	142615042	4	52871785	93	0.449109
1	142615042	4	52871894	93	0.50637
1	142615042	4	52872238	93	0.50637
1	142615042	4	52874816	93	0.449109
1	142615042	4	52875595	93	0.449109
1	142615042	4	52884239	93	0.449109
1	142615042	4	52886170	93	0.50637
1	142615042	4	52888026	93	0.50637
1	142615042	4	52888499	93	0.449109
1	142615042	4	52888557	93	0.449109
1	142615042	4	52889602	93	0.449109
1	142615042	4	52891526	93	0.50637
1	142615042	4	52892175	93	0.50637
1	142615042	4	52892675	93	0.50637
1	142615042	4	52894726	93	0.50637
1	142615042	4	52895415	93	0.50637
1	142615042	4	52896050	93	0.449109
1	142615042	4	52896651	93	0.50637
1	142615042	4	52896790	93	0.50637
1	142615042	4	52897568	93	0.360002
1	142615042	4	52897654	93	0.407197
1	142615042	4	52900235	93	0.50637
1	142615042	4	52900404	93	0.50637
1	142615042	4	52900412	93	0.50637
1	142615042	4	52900447	93	0.467232
1	142615042	4	52900453	93	0.467232
1	142615042	4	52900476	93	0.467232
1	142615042	4	52900544	93	0.471818
1	142615042	4	52902152	93	0.449109
1	142615042	4	52908838	93	0.449109
1	142615042	4	52910411	93	0.50637
1	142615042	4	52910992	93	0.50637
1	142615042	4	52912589	93	0.377113
1	142615042	4	52914234	93	0.43303
1	142615042	4	52918703	93	0.394365
1	142615042	4	52921454	93	0.496897
1	142615042	4	52922726	93	0.383432
1	142615042	4	52923205	93	0.496897
1	142615042	4	52923463	93	0.383432
1	142615042	4	52924436	93	0.479246
1	142615042	4	52924438	93	0.496897
1	142615042	4	52924778	93	0.383432
1	142615042	4	52926216	93	0.496897
1	142615042	4	52927113	93	0.383432
1	142615042	4	52927229	93	0.496897
1	142615042	4	52928979	93	0.383432
1	142615042	4	52930349	93	0.496897
1	142615042	4	52930673	93	0.383432
1	142615042	4	52932825	93	0.496897
1	142615042	4	52932979	93	0.496897
1	142615042	4	52935445	93	0.347223
1	142615042	4	52935681	93	0.496897
1	142615367	4	48972188	93	0.373838
1	142615367	4	48972529	93	0.373838
1	142615367	4	48972651	93	0.373838
1	142615367	4	48972768	93	0.373838
1	142615367	4	48972943	93	0.373838
1	142615367	4	48973332	93	0.356563
1	142615367	4	48974188	93	0.373838
1	142615367	4	48974297	93	0.373838
1	142615367	4	48975168	93	0.373838
1	142615367	4	48976381	93	0.373838
1	142615367	4	48976503	93	0.373838
1	142615367	4	48977019	93	0.373838
1	142615367	4	48977072	93	0.373838
1	142615367	4	48977735	93	0.373838
1	142615367	4	48978241	93	0.373838
1	142615367	4	48979702	93	0.306271
1	142615367	4	48980188	93	0.322077
1	142615367	4	48981658	93	0.348358
1	142615367	4	48982015	93	0.348358
1	142615367	4	48982359	93	0.348358
1	142615367	4	48982678	93	0.340426
1	142615367	4	48982745	93	0.340426
1	142615367	4	48983047	93	0.340426
1	142615367	4	48984857	93	0.340426
1	142615367	4	48986066	93	0.340426
1	142615367	4	48986403	93	0.340426
1	142615367	4	48988705	93	0.348358
1	142615367	4	48989261	93	0.348358
1	142615367	4	48989358	93	0.348358
1	142615367	4	48990885	93	0.332755
1	142615367	4	48991011	93	0.348358
1	142615367	4	48991182	93	0.348358
1	142615367	4	48991540	93	0.348358
1	142615367	4	48991837	93	0.348358
1	142615367	4	48992256	93	0.348358
1	142615367	4	48992748	93	0.348358
1	142615367	4	48992761	93	0.348358
1	142615367	4	48994138	93	0.348358
1	142615367	4	48995499	93	0.435226
1	142615367	4	48995616	93	0.435226
1	142615367	4	48995700	93	0.435226
1	142615367	4	48996116	93	0.435226
1	142615367	4	48997350	93	0.435226
1	142615367	4	48998774	93	0.435226
1	142615367	4	48999842	93	0.435226
1	142615367	4	48999963	93	0.435226
1	142615367	4	49000850	93	0.435226
1	142615367	4	49001807	93	0.435226
1	142615367	4	49002221	93	0.435226
1	142615367	4	49006631	93	0.435226
1	142615367	4	49006968	93	0.435226
1	142615367	4	49010952	93	0.470291
1	142615367	4	49011662	93	0.470291
1	142615367	4	49011830	93	0.470291
1	142615367	4	49016482	93	0.470291
1	142615367	4	49016761	93	0.470291
1	142615367	4	49018306	93	0.470291
1	142615367	4	49018914	93	0.470291
1	142615367	4	49019699	93	0.470291
1	142615367	4	49019702	93	0.470291
1	142615367	4	49020171	93	0.470291
1	142615367	4	49021099	93	0.470291
1	142615367	4	49022323	93	0.470291
1	142615367	4	49022431	93	0.30815
1	142615367	4	49026596	93	0.470291
1	142615367	4	49026599	93	0.470291
1	142615367	4	49026731	93	0.470291
1	142615367	4	49028006	93	0.470291
1	142615367	4	49028137	93	0.470291
1	142615367	4	49029901	93	0.470291
1	142615367	4	49031855	93	0.470291
1	142615367	4	49033528	93	0.457103
1	142615367	4	49036290	93	0.499019
1	142615367	4	49037588	93	0.499019
1	142615367	4	49037941	93	0.499019
1	142615367	4	49040664	93	0.499019
1	142615367	4	49041094	93	0.499019
1	142615367	4	49041399	93	0.426489
1	142615367	4	49041760	93	0.499019
1	142615367	4	49043072	93	0.499019
1	142615367	4	49043925	93	0.484997
1	142615367	4	49044328	93	0.499019
1	142615367	4	49044498	93	0.499019
1	142615367	4	49045168	93	0.499019
1	142615367	4	49047371	93	0.499019
1	142615367	4	49049010	93	0.484997
1	142615367	4	49049101	93	0.499019
1	142615367	4	49049302	93	0.499019
1	142615367	4	49051125	93	0.499019
1	142615367	4	49051765	93	0.499019
1	142615367	4	49053522	93	0.499019
1	142615367	4	49057424	93	0.499019
1	142615367	4	49057608	93	0.38749
1	142615367	4	49057912	93	0.499019
1	142615367	4	49057930	93	0.465857
1	142615367	4	49058295	93	0.499019
1	142615367	4	49058699	93	0.499019
1	142615367	4	49061141	93	0.484997
1	142615367	4	49061604	93	0.499019
1	142615367	4	49063872	93	0.491879
1	142615367	4	49064487	93	0.484997
1	142615367	4	49064792	93	0.499019
1	142615367	4	49067323	93	0.499019
1	142615367	4	49067383	93	0.499019
1	142615367	4	49067896	93	0.499019
1	142615367	4	49068488	93	0.499019
1	142615367	4	49068759	93	0.499019
1	142615367	4	49071553	93	0.499019
1	142615367	4	49072424	93	0.450857
1	142615367	4	49072928	93	0.499019
1	142615367	4	49073310	93	0.480252
1	142615367	4	49073562	93	0.499019
1	142615367	4	49073565	93	0.499019
1	142615367	4	49073870	93	0.499019
1	142615367	4	49074102	93	0.499019
1	142615367	4	49074709	93	0.499019
1	142615367	4	49075207	93	0.499019
1	142615367	4	49075479	93	0.431534
1	142615367	4	49075734	93	0.470588
1	142615367	4	49075744	93	0.470588
1	142615367	4	49075752	93	0.470588
1	142615367	4	49076554	93	0.486077
1	142615367	4	49076612	93	0.499019
1	142615367	4	49077294	93	0.499019
1	142615367	4	49078491	93	0.499019
1	142615367	4	49079752	93	0.499019
1	142615367	4	49079984	93	0.499019
1	142615367	4	49080317	93	0.499019
1	142615367	4	49080460	93	0.499019
1	142615367	4	49080629	93	0.499019
1	142615367	4	49080631	93	0.499019
1	142615367	4	49081423	93	0.499019
1	142615367	4	49081474	93	0.499019
1	142615367	4	49081650	93	0.499019
1	142615367	4	49082735	93	0.499019
1	142615367	4	49082906	93	0.499019
1	142615367	4	49084801	93	0.499019
1	142615367	4	49084830	93	0.499019
1	142615367	4	49086663	93	0.368308
1	142615367	4	49087916	93	0.499019
1	142615367	4	49087922	93	0.499019
1	142615367	4	49087928	93	0.499019
1	142615367	4	49087946	93	0.470588
1	142615367	4	49089181	93	0.499019
1	142615367	4	49089388	93	0.499019
1	142615367	4	49091782	93	0.499019
1	142615367	4	49092676	93	0.499019
1	142615367	4	49093197	93	0.499019
1	142615367	4	49098779	93	0.362473
1	142615367	4	49100322	93	0.368308
1	142615367	4	49102782	93	0.449338
1	142615367	4	49102871	93	0.499019
1	142615367	4	49103919	93	0.336575
1	142615367	4	49104782	93	0.343286
1	142615367	4	49105102	93	0.382405
1	142615367	4	49105867	93	0.427672
1	142615367	4	49105868	93	0.40696
1	142615367	4	49106503	93	0.42133
1	142615367	4	49107061	93	0.429573
1	142615367	4	49108850	93	0.30399
1	142615367	4	49109114	93	0.47199
1	142615367	4	49109992	93	0.455618
1	142615367	4	49110626	93	0.347019
1	142615367	4	49112624	93	0.499019
1	142615367	4	49114257	93	0.306545
1	142615367	4	49115018	93	0.402003
1	142615367	4	49115173	93	0.438764
1	142615367	4	49115881	93	0.394514
1	142615367	4	49116111	93	0.407796
1	142615367	4	49116293	93	0.442472
1	142615367	4	49116353	93	0.491879
1	142615367	4	49117773	93	0.499019
1	142615367	4	49118022	93	0.47199
1	142615367	4	49118090	93	0.454311
1	142615367	4	49118165	93	0.465857
1	142615367	4	49119121	93	0.395822
1	142615367	4	49119914	93	0.499019
1	142615367	4	49120273	93	0.499019
1	142615367	4	49120820	93	0.430325
1	142615367	4	49121400	93	0.398574
1	142615367	4	49122316	93	0.324053
1	142615367	4	49122710	93	0.328682
1	142615367	4	49125019	93	0.354605
1	142615367	4	49128329	93	0.362926
1	142615367	4	49129023	93	0.368115
1	142615367	4	49136934	93	0.324275
1	142615367	4	49144983	93	0.41757
1	142615367	4	49145023	93	0.499019
1	142615367	4	49145162	93	0.302902
1	142615367	4	49145186	93	0.395781
1	142615367	4	49145230	93	0.448894
1	142615367	4	49145385	93	0.394179
1	142615367	4	49145389	93	0.394179
1	142615367	4	49145788	93	0.407796
1	142615367	4	49146115	93	0.478369
1	142615367	4	49146751	93	0.333608
1	142615367	4	49148014	93	0.434051
1	142615367	4	49148040	93	0.470588
1	142615367	4	49148265	93	0.448894
1	142615367	4	49148346	93	0.499019
1	142615367	4	49148564	93	0.41467
1	142615367	4	49148696	93	0.499019
1	142615367	4	49149034	93	0.484997
1	142615367	4	49149504	93	0.499019
1	142615367	4	49149693	93	0.395332
1	142615367	4	49149990	93	0.42241
1	142615367	4	49149996	93	0.497085
1	142615367	4	49150387	93	0.426489
1	142615367	4	49150537	93	0.395332
1	142615367	4	49150802	93	0.390374
1	142615367	4	49151256	93	0.341577
1	142615367	4	49151340	93	0.438764
1	142615367	4	49151579	93	0.410797
1	142615367	4	49151891	93	0.398574
1	142615367	4	49151982	93	0.442472
1	142615367	4	49153689	93	0.499019
1	142615367	4	49155193	93	0.491879
1	142615367	4	49155326	93	0.351964
1	142615367	4	49155408	93	0.499019
1	142615367	4	49155447	93	0.387177
1	142615367	4	49156942	93	0.483995
1	142615367	4	49157389	93	0.457074
1	142615367	4	49157609	93	0.491879
1	142615367	4	49157991	93	0.398574
1	142615367	4	49158129	93	0.345122
1	142615367	4	49158159	93	0.507817
1	142615367	4	49158842	93	0.455893
1	142615367	4	49161501	93	0.442472
1	142615367	4	49162703	93	0.499019
1	142615367	4	49162809	93	0.312895
1	142615367	4	49164421	93	0.381677
1	142615367	4	49166594	93	0.470588
1	142615367	4	49168127	93	0.366353
1	142615367	4	49168143	93	0.459344
1	142615367	4	49169796	93	0.491879
1	142615367	4	49170670	93	0.499019
1	142615367	4	49171275	93	0.497402
1	142615367	4	49171577	93	0.491879
1	142615367	4	49172230	93	0.368962
1	142615367	4	49172565	93	0.387177
1	142615367	4	49173669	93	0.506424
1	142615367	4	49173839	93	0.499019
1	142615367	4	49174059	93	0.499019
1	142615367	4	49174553	93	0.499019
1	142615367	4	49175306	93	0.499019
1	142615367	4	49175804	93	0.387177
1	142615367	4	49177844	93	0.628473
1	142615367	4	49178072	93	0.586293
1	142615367	4	49178135	93	0.703492
1	142615367	4	49179562	93	0.383312
1	142615367	4	49181196	93	0.333116
1	142615367	4	49181845	93	0.465857
1	142615367	4	49182359	93	0.477278
1	142615367	4	49184371	93	0.491879
1	142615367	4	49184958	93	0.499019
1	142615367	4	49185206	93	0.487036
1	142615367	4	49185757	93	0.499019
1	142615367	4	49185824	93	0.451004
1	142615367	4	49185826	93	0.451004
1	142615367	4	49186093	93	0.499019
1	142615367	4	49187348	93	0.499019
1	142615367	4	49188299	93	0.566309
1	142615367	4	49192253	93	0.499019
1	142615367	4	49195760	93	0.499019
1	142615367	4	49197927	93	0.499019
1	142615367	4	49197973	93	0.499019
1	142615367	4	49201211	93	0.61773
1	142615367	4	49202206	93	0.499019
1	142615367	4	49203061	93	0.63768
1	142615367	4	49203328	93	0.5141
1	142615367	4	49203426	93	0.32144
1	142615367	4	49205905	93	0.402501
1	142615367	4	49205918	93	0.402501
1	142615367	4	49206551	93	0.501057
1	142615367	4	49206611	93	0.487081
1	142615367	4	49212280	93	0.400439
1	142615367	4	49212473	93	0.454311
1	142615367	4	49221030	93	0.310648
1	142615367	4	49227802	93	0.323953
1	142615367	4	49228199	93	0.41757
1	142615367	4	49228297	93	0.359993
1	142615367	4	49231789	93	0.345524
1	142615367	4	49237708	93	0.515556
1	142615367	4	49237812	93	0.530297
1	142615367	4	49240024	93	0.463247
1	142615367	4	49241672	93	0.317626
1	142615367	4	49242549	93	0.36905
1	142615367	4	49243223	93	0.499019
1	142615367	4	49246472	93	0.439036
1	142615367	4	49257701	93	0.484997
1	142615367	4	49260439	93	0.499019
1	142615367	4	49262114	93	0.478369
1	142615367	4	49262183	93	0.407796
1	142615367	4	49263234	93	0.394514
1	142615367	4	49264846	93	0.434863
1	142615367	4	49267696	93	0.443744
1	142615367	4	49268506	93	0.487147
1	142615367	4	49268848	93	0.432483
1	142615367	4	49271261	93	0.40671
1	142615367	4	49271982	93	0.348966
1	142615367	4	49288815	93	0.313212
1	142615367	4	49290918	93	0.305039
1	142615367	4	49291495	93	0.446429
1	142615367	4	49291772	93	0.481823
1	142615367	4	49291886	93	0.380202
1	142615367	4	49292053	93	0.429075
1	142615367	4	49292455	93	0.465179
1	142615367	4	49293053	93	0.511198
1	142615367	4	49298139	93	0.484997
1	142615367	4	49298634	93	0.595978
1	142615367	4	49300527	93	0.313108
1	142615367	4	49300528	93	0.313108
1	142615367	4	49301916	93	0.543431
1	142615367	4	49303090	93	0.499019
1	142615367	4	49303121	93	0.492285
1	142615367	4	49303239	93	0.492285
1	142615367	4	49303590	93	0.46358
1	142615367	4	49303679	93	0.492285
1	142615367	4	49303827	93	0.555226
1	142615367	4	49303915	93	0.492285
1	142615367	4	49303964	93	0.492285
1	142615367	4	49304189	93	0.627587
1	142615367	4	49304352	93	0.744343
1	142615367	4	49304356	93	0.744343
1	142615367	4	49304428	93	0.542426
1	142615367	4	49304465	93	0.522056
1	142615367	4	49304469	93	0.426489
1	142615367	4	49306287	93	0.52084
1	142615367	4	49306592	93	0.516883
1	142615367	4	49306627	93	0.52777
1	142615367	4	49306825	93	0.52777
1	142615367	4	49306830	93	0.52777
1	142615367	4	49306913	93	0.470588
1	142615367	4	49308642	93	0.491879
1	142615367	4	49308844	93	0.52084
1	142615367	4	49308951	93	0.386754
1	142615367	4	49309192	93	0.52084
1	142615367	4	49309498	93	0.41179
1	142615367	4	49310263	93	0.40696
1	142615367	4	49310408	93	0.52084
1	142615367	4	49310801	93	0.52084
1	142615367	4	49311084	93	0.499019
1	142615367	4	49313044	93	0.52777
1	142615367	4	49313492	93	0.52777
1	142615367	4	49313984	93	0.394179
1	142615367	4	49314033	93	0.340426
1	142615367	4	49314124	93	0.52777
1	142615367	4	49314163	93	0.470588
1	142615367	4	49314503	93	0.507753
1	142615367	4	49314797	93	0.52777
1	142615367	4	49314901	93	0.52084
1	142615367	4	49315421	93	0.52084
1	142615367	4	49315595	93	0.52777
1	142615367	4	49315662	93	0.359993
1	142615367	4	49316434	93	0.312703
1	142615367	4	49316435	93	0.312703
1	142615367	4	49317273	93	0.434663
1	142615367	4	49317413	93	0.52777
1	142615367	4	49317511	93	0.469727
1	142615367	4	49317619	93	0.422493
1	142615367	4	49317620	93	0.489997
1	142615367	4	49318055	93	0.52777
1	142615367	4	49318240	93	0.52777
1	142615367	4	49318380	93	0.52777
1	142615367	4	49318388	93	0.461046
1	142615367	4	49318597	93	0.523562
1	142615367	4	49318626	93	0.342403
1	142615367	4	49318691	93	0.489997
1	142615367	4	49320643	93	0.575108
1	142615367	4	49321018	93	0.566498
1	142615367	4	49321104	93	0.512719
1	142615367	4	49322370	93	0.430918
1	142615367	4	49322671	93	0.542426
1	142615367	4	49322783	93	0.450272
1	142615367	4	49324633	93	0.507753
1	142615367	4	49325075	93	0.501588
1	142615367	4	49325264	93	0.443744
1	142615367	4	49325313	93	0.52084
1	142615367	4	49325337	93	0.51417
1	142615367	4	52661579	93	0.512719
1	142615367	4	52661844	93	0.342005
1	142615367	4	52662274	93	0.361731
1	142615367	4	52668211	93	0.344053
1	142615367	4	52680509	93	0.362805
1	142615367	4	52680510	93	0.362805
1	142615367	4	52680511	93	0.362805
1	142615367	4	52680519	93	0.39727
1	142615367	4	52680530	93	0.39727
1	142615367	4	52680532	93	0.39727
1	142615367	4	52680557	93	0.416252
1	142615367	4	52680564	93	0.493641
1	142615367	4	52680568	93	0.39727
1	142615367	4	52680569	93	0.39727
1	142615367	4	52680587	93	0.443575
1	142615367	4	52680588	93	0.443575
1	142615367	4	52680592	93	0.443575
1	142615367	4	52680593	93	0.443575
1	142615367	4	52680608	93	0.464288
1	142615367	4	52680652	93	0.487843
1	142615367	4	52680658	93	0.487843
1	142615367	4	52680665	93	0.487843
1	142615367	4	52680667	93	0.487843
1	142615367	4	52680680	93	0.459912
1	142615367	4	52680681	93	0.466365
1	142615367	4	52680743	93	0.534963
1	142615367	4	52680773	93	0.534963
1	142615367	4	52680798	93	0.534963
1	142615367	4	52680825	93	0.534963
1	142615367	4	52680826	93	0.534963
1	142615367	4	52680828	93	0.534963
1	142615367	4	52680838	93	0.534963
1	142615367	4	52680889	93	0.52777
1	142615367	4	52680923	93	0.52777
1	142615367	4	52681128	93	0.52777
1	142615367	4	52682360	93	0.52777
1	142615367	4	52682392	93	0.52777
1	142615367	4	52682466	93	0.52777
1	142615367	4	52682571	93	0.52777
1	142615367	4	52683607	93	0.52777
1	142615367	4	52684431	93	0.52777
1	142615367	4	52684891	93	0.52777
1	142615367	4	52685216	93	0.52777
1	142615367	4	52685386	93	0.52777
1	142615367	4	52686352	93	0.52777
1	142615367	4	52686513	93	0.52777
1	142615367	4	52686800	93	0.52777
1	142615367	4	52687323	93	0.52777
1	142615367	4	52687939	93	0.52777
1	142615367	4	52688326	93	0.52777
1	142615367	4	52688572	93	0.52777
1	142615367	4	52689975	93	0.52777
1	142615367	4	52690681	93	0.52777
1	142615367	4	52693333	93	0.5141
1	142615367	4	52693431	93	0.52777
1	142615367	4	52694701	93	0.52777
1	142615367	4	52695704	93	0.52777
1	142615367	4	52696792	93	0.5141
1	142615367	4	52698757	93	0.5141
1	142615367	4	52699324	93	0.499019
1	142615367	4	52699760	93	0.499019
1	142615367	4	52700638	93	0.51417
1	142615367	4	52700771	93	0.51417
1	142615367	4	52703265	93	0.51417
1	142615367	4	52704030	93	0.51417
1	142615367	4	52705089	93	0.51417
1	142615367	4	52705717	93	0.51417
1	142615367	4	52706270	93	0.51417
1	142615367	4	52706713	93	0.361035
1	142615367	4	52708882	93	0.501588
1	142615367	4	52710114	93	0.51417
1	142615367	4	52710244	93	0.51417
1	142615367	4	52710913	93	0.51417
1	142615367	4	52711185	93	0.51417
1	142615367	4	52714050	93	0.51417
1	142615367	4	52714122	93	0.51417
1	142615367	4	52714244	93	0.51417
1	142615367	4	52714354	93	0.51417
1	142615367	4	52714511	93	0.51417
1	142615367	4	52715206	93	0.51417
1	142615367	4	52715664	93	0.51417
1	142615367	4	52715940	93	0.40696
1	142615367	4	52716008	93	0.51417
1	142615367	4	52727094	93	0.51417
1	142615367	4	52728053	93	0.501588
1	142615367	4	52728094	93	0.51417
1	142615367	4	52728324	93	0.51417
1	142615367	4	52728640	93	0.51417
1	142615367	4	52729142	93	0.51417
1	142615367	4	52732118	93	0.51417
1	142615367	4	52732190	93	0.51417
1	142615367	4	52738919	93	0.51417
1	142615367	4	52738972	93	0.51417
1	142615367	4	52744145	93	0.449887
1	142615367	4	52745959	93	0.501588
1	142615367	4	52747129	93	0.51417
1	142615367	4	52747574	93	0.51417
1	142615367	4	52750410	93	0.501588
1	142615367	4	52750652	93	0.51417
1	142615367	4	52752246	93	0.51417
1	142615367	4	52752812	93	0.51417
1	142615367	4	52753118	93	0.51417
1	142615367	4	52754247	93	0.51417
1	142615367	4	52754902	93	0.51417
1	142615367	4	52755214	93	0.51417
1	142615367	4	52756250	93	0.51417
1	142615367	4	52758294	93	0.507753
1	142615367	4	52758503	93	0.507753
1	142615367	4	52761725	93	0.52084
1	142615367	4	52763210	93	0.507753
1	142615367	4	52764013	93	0.507753
1	142615367	4	52765720	93	0.51417
1	142615367	4	52766303	93	0.51417
1	142615367	4	52768705	93	0.507753
1	142615367	4	52770125	93	0.507753
1	142615367	4	52771093	93	0.507753
1	142615367	4	52772429	93	0.507753
1	142615367	4	52772984	93	0.507753
1	142615367	4	52773174	93	0.507753
1	142615367	4	52775440	93	0.51417
1	142615367	4	52776901	93	0.51417
1	142615367	4	52780048	93	0.507753
1	142615367	4	52780989	93	0.478369
1	142615367	4	52781759	93	0.51417
1	142615367	4	52784678	93	0.51417
1	142615367	4	52788557	93	0.507753
1	142615367	4	52788822	93	0.51417
1	142615367	4	52788987	93	0.51417
1	142615367	4	52792779	93	0.51417
1	142615367	4	52795404	93	0.51417
1	142615367	4	52797965	93	0.51417
1	142615367	4	52798624	93	0.51417
1	142615367	4	52800065	93	0.51417
1	142615367	4	52800097	93	0.51417
1	142615367	4	52800298	93	0.51417
1	142615367	4	52800883	93	0.51417
1	142615367	4	52801096	93	0.51417
1	142615367	4	52801203	93	0.51417
1	142615367	4	52802664	93	0.413984
1	142615367	4	52802718	93	0.413984
1	142615367	4	52803414	93	0.51417
1	142615367	4	52804052	93	0.51417
1	142615367	4	52804697	93	0.51417
1	142615367	4	52804766	93	0.51417
1	142615367	4	52804941	93	0.51417
1	142615367	4	52805425	93	0.51417
1	142615367	4	52806043	93	0.51417
1	142615367	4	52806762	93	0.51417
1	142615367	4	52806787	93	0.51417
1	142615367	4	52807114	93	0.51417
1	142615367	4	52807245	93	0.51417
1	142615367	4	52809203	93	0.51417
1	142615367	4	52809705	93	0.51417
1	142615367	4	52809880	93	0.51417
1	142615367	4	52810211	93	0.51417
1	142615367	4	52810307	93	0.51417
1	142615367	4	52811970	93	0.51417
1	142615367	4	52812994	93	0.51417
1	142615367	4	52813873	93	0.51417
1	142615367	4	52814042	93	0.51417
1	142615367	4	52814185	93	0.51417
1	142615367	4	52814859	93	0.51417
1	142615367	4	52815233	93	0.51417
1	142615367	4	52815243	93	0.51417
1	142615367	4	52815272	93	0.51417
1	142615367	4	52815306	93	0.51417
1	142615367	4	52815921	93	0.51417
1	142615367	4	52818203	93	0.51417
1	142615367	4	52818262	93	0.51417
1	142615367	4	52818483	93	0.51417
1	142615367	4	52818664	93	0.51417
1	142615367	4	52819562	93	0.51417
1	142615367	4	52820143	93	0.51417
1	142615367	4	52820909	93	0.51417
1	142615367	4	52821319	93	0.499019
1	142615367	4	52822688	93	0.51417
1	142615367	4	52824993	93	0.51417
1	142615367	4	52825591	93	0.51417
1	142615367	4	52827058	93	0.51417
1	142615367	4	52827223	93	0.51417
1	142615367	4	52828117	93	0.51417
1	142615367	4	52828245	93	0.51417
1	142615367	4	52829450	93	0.51417
1	142615367	4	52830444	93	0.51417
1	142615367	4	52830650	93	0.51417
1	142615367	4	52830752	93	0.51417
1	142615367	4	52833886	93	0.51417
1	142615367	4	52835358	93	0.51417
1	142615367	4	52835379	93	0.51417
1	142615367	4	52835951	93	0.51417
1	142615367	4	52837023	93	0.51417
1	142615367	4	52838161	93	0.51417
1	142615367	4	52838818	93	0.51417
1	142615367	4	52841943	93	0.51417
1	142615367	4	52842148	93	0.51417
1	142615367	4	52843038	93	0.51417
1	142615367	4	52845908	93	0.51417
1	142615367	4	52845912	93	0.51417
1	142615367	4	52846029	93	0.51417
1	142615367	4	52846600	93	0.51417
1	142615367	4	52850766	93	0.507753
1	142615367	4	52851086	93	0.507753
1	142615367	4	52851319	93	0.507753
1	142615367	4	52851502	93	0.507753
1	142615367	4	52851946	93	0.507753
1	142615367	4	52853286	93	0.399516
1	142615367	4	52853434	93	0.507753
1	142615367	4	52853959	93	0.507753
1	142615367	4	52854401	93	0.507753
1	142615367	4	52854657	93	0.507753
1	142615367	4	52854746	93	0.507753
1	142615367	4	52855401	93	0.399516
1	142615367	4	52855535	93	0.507753
1	142615367	4	52855624	93	0.507753
1	142615367	4	52855845	93	0.507753
1	142615367	4	52856148	93	0.507753
1	142615367	4	52856660	93	0.507753
1	142615367	4	52858083	93	0.507753
1	142615367	4	52860156	93	0.507753
1	142615367	4	52866468	93	0.507753
1	142615367	4	52867437	93	0.507753
1	142615367	4	52868518	93	0.399516
1	142615367	4	52871768	93	0.307048
1	142615367	4	52871785	93	0.399516
1	142615367	4	52871894	93	0.507753
1	142615367	4	52872238	93	0.507753
1	142615367	4	52874816	93	0.399516
1	142615367	4	52875595	93	0.399516
1	142615367	4	52884239	93	0.399516
1	142615367	4	52886170	93	0.507753
1	142615367	4	52888026	93	0.507753
1	142615367	4	52888499	93	0.399516
1	142615367	4	52888557	93	0.399516
1	142615367	4	52889602	93	0.399516
1	142615367	4	52891526	93	0.507753
1	142615367	4	52892175	93	0.507753
1	142615367	4	52892675	93	0.507753
1	142615367	4	52894726	93	0.507753
1	142615367	4	52895415	93	0.507753
1	142615367	4	52896050	93	0.399516
1	142615367	4	52896651	93	0.507753
1	142615367	4	52896790	93	0.507753
1	142615367	4	52897654	93	0.330459
1	142615367	4	52900235	93	0.507753
1	142615367	4	52900404	93	0.507753
1	142615367	4	52900412	93	0.507753
1	142615367	4	52900447	93	0.51417
1	142615367	4	52900453	93	0.51417
1	142615367	4	52900476	93	0.51417
1	142615367	4	52900544	93	0.449338
1	142615367	4	52902152	93	0.399516
1	142615367	4	52908838	93	0.399516
1	142615367	4	52910411	93	0.507753
1	142615367	4	52910992	93	0.507753
1	142615367	4	52914234	93	0.371695
1	142615367	4	52918703	93	0.379302
1	142615367	4	52921454	93	0.501588
1	142615367	4	52922726	93	0.371695
1	142615367	4	52923205	93	0.501588
1	142615367	4	52923463	93	0.371695
1	142615367	4	52924436	93	0.47199
1	142615367	4	52924438	93	0.501588
1	142615367	4	52924778	93	0.371695
1	142615367	4	52926216	93	0.501588
1	142615367	4	52927113	93	0.371695
1	142615367	4	52927229	93	0.501588
1	142615367	4	52928979	93	0.371695
1	142615367	4	52930349	93	0.501588
1	142615367	4	52930673	93	0.371695
1	142615367	4	52932825	93	0.501588
1	142615367	4	52932979	93	0.501588
1	142615367	4	52935445	93	0.325335
1	142615367	4	52935681	93	0.501588
1	142615584	4	48972188	93	0.306585
1	142615584	4	48972529	93	0.306585
1	142615584	4	48972651	93	0.306585
1	142615584	4	48972768	93	0.306585
1	142615584	4	48972943	93	0.306585
1	142615584	4	48974188	93	0.306585
1	142615584	4	48974297	93	0.306585
1	142615584	4	48975168	93	0.306585
1	142615584	4	48976381	93	0.306585
1	142615584	4	48976503	93	0.306585
1	142615584	4	48977019	93	0.306585
1	142615584	4	48977072	93	0.306585
1	142615584	4	48977735	93	0.306585
1	142615584	4	48978241	93	0.306585
1	142615584	4	48995499	93	0.421162
1	142615584	4	48995616	93	0.421162
1	142615584	4	48995700	93	0.421162
1	142615584	4	48996116	93	0.421162
1	142615584	4	48997350	93	0.421162
1	142615584	4	48998347	93	0.302801
1	142615584	4	48998774	93	0.421162
1	142615584	4	48999842	93	0.421162
1	142615584	4	48999963	93	0.421162
1	142615584	4	49000850	93	0.421162
1	142615584	4	49001807	93	0.421162
1	142615584	4	49002221	93	0.421162
1	142615584	4	49006631	93	0.421162
1	142615584	4	49006968	93	0.421162
1	142615584	4	49010952	93	0.448606
1	142615584	4	49011662	93	0.448606
1	142615584	4	49011830	93	0.448606
1	142615584	4	49016482	93	0.448606
1	142615584	4	49016761	93	0.448606
1	142615584	4	49018306	93	0.448606
1	142615584	4	49018914	93	0.448606
1	142615584	4	49019699	93	0.448606
1	142615584	4	49019702	93	0.448606
1	142615584	4	49020171	93	0.448606
1	142615584	4	49021099	93	0.448606
1	142615584	4	49022323	93	0.448606
1	142615584	4	49026596	93	0.448606
1	142615584	4	49026599	93	0.448606
1	142615584	4	49026731	93	0.448606
1	142615584	4	49028006	93	0.448606
1	142615584	4	49028137	93	0.448606
1	142615584	4	49029901	93	0.448606
1	142615584	4	49031855	93	0.448606
1	142615584	4	49033528	93	0.443164
1	142615584	4	49036290	93	0.472254
1	142615584	4	49037588	93	0.472254
1	142615584	4	49037941	93	0.472254
1	142615584	4	49040664	93	0.472254
1	142615584	4	49041094	93	0.472254
1	142615584	4	49041399	93	0.396438
1	142615584	4	49041760	93	0.472254
1	142615584	4	49043072	93	0.472254
1	142615584	4	49043925	93	0.466374
1	142615584	4	49044328	93	0.472254
1	142615584	4	49044498	93	0.472254
1	142615584	4	49045168	93	0.472254
1	142615584	4	49047371	93	0.472254
1	142615584	4	49049010	93	0.466374
1	142615584	4	49049101	93	0.472254
1	142615584	4	49049302	93	0.472254
1	142615584	4	49051125	93	0.472254
1	142615584	4	49051765	93	0.472254
1	142615584	4	49053522	93	0.472254
1	142615584	4	49057424	93	0.472254
1	142615584	4	49057608	93	0.38835
1	142615584	4	49057912	93	0.472254
1	142615584	4	49057930	93	0.411107
1	142615584	4	49058295	93	0.472254
1	142615584	4	49058699	93	0.472254
1	142615584	4	49061141	93	0.466374
1	142615584	4	49061604	93	0.472254
1	142615584	4	49063872	93	0.469198
1	142615584	4	49064487	93	0.466374
1	142615584	4	49064792	93	0.472254
1	142615584	4	49067323	93	0.472254
1	142615584	4	49067383	93	0.472254
1	142615584	4	49067896	93	0.472254
1	142615584	4	49068488	93	0.472254
1	142615584	4	49068759	93	0.472254
1	142615584	4	49071553	93	0.472254
1	142615584	4	49072424	93	0.394802
1	142615584	4	49072928	93	0.472254
1	142615584	4	49073310	93	0.442535
1	142615584	4	49073562	93	0.472254
1	142615584	4	49073565	93	0.472254
1	142615584	4	49073870	93	0.472254
1	142615584	4	49074102	93	0.472254
1	142615584	4	49074709	93	0.472254
1	142615584	4	49075207	93	0.472254
1	142615584	4	49075479	93	0.421871
1	142615584	4	49075734	93	0.447761
1	142615584	4	49075744	93	0.447761
1	142615584	4	49075752	93	0.447761
1	142615584	4	49076554	93	0.455019
1	142615584	4	49076612	93	0.472254
1	142615584	4	49077294	93	0.472254
1	142615584	4	49078491	93	0.472254
1	142615584	4	49079752	93	0.472254
1	142615584	4	49079984	93	0.472254
1	142615584	4	49080317	93	0.472254
1	142615584	4	49080460	93	0.472254
1	142615584	4	49080629	93	0.472254
1	142615584	4	49080631	93	0.472254
1	142615584	4	49081423	93	0.472254
1	142615584	4	49081474	93	0.472254
1	142615584	4	49081650	93	0.472254
1	142615584	4	49082735	93	0.472254
1	142615584	4	49082906	93	0.472254
1	142615584	4	49084801	93	0.472254
1	142615584	4	49084830	93	0.472254
1	142615584	4	49086663	93	0.356732
1	142615584	4	49087916	93	0.472254
1	142615584	4	49087922	93	0.472254
1	142615584	4	49087928	93	0.472254
1	142615584	4	49087946	93	0.447761
1	142615584	4	49089181	93	0.472254
1	142615584	4	49089388	93	0.472254
1	142615584	4	49091782	93	0.472254
1	142615584	4	49092676	93	0.472254
1	142615584	4	49093197	93	0.472254
1	142615584	4	49094564	93	0.329457
1	142615584	4	49098779	93	0.437429
1	142615584	4	49100322	93	0.356732
1	142615584	4	49102782	93	0.438599
1	142615584	4	49102871	93	0.472254
1	142615584	4	49103919	93	0.399181
1	142615584	4	49105867	93	0.41675
1	142615584	4	49105868	93	0.39584
1	142615584	4	49106503	93	0.401281
1	142615584	4	49107061	93	0.451314
1	142615584	4	49108850	93	0.334282
1	142615584	4	49109114	93	0.461422
1	142615584	4	49112624	93	0.472254
1	142615584	4	49114257	93	0.306174
1	142615584	4	49115018	93	0.404646
1	142615584	4	49115173	93	0.403335
1	142615584	4	49115881	93	0.320077
1	142615584	4	49116111	93	0.354695
1	142615584	4	49116293	93	0.423531
1	142615584	4	49116353	93	0.469198
1	142615584	4	49117773	93	0.472254
1	142615584	4	49118022	93	0.461422
1	142615584	4	49118090	93	0.361643
1	142615584	4	49118165	93	0.365588
1	142615584	4	49119121	93	0.364541
1	142615584	4	49119914	93	0.472254
1	142615584	4	49120273	93	0.472254
1	142615584	4	49120820	93	0.431498
1	142615584	4	49121400	93	0.359855
1	142615584	4	49122316	93	0.315914
1	142615584	4	49129023	93	0.348401
1	142615584	4	49136934	93	0.33045
1	142615584	4	49144983	93	0.309294
1	142615584	4	49145023	93	0.472254
1	142615584	4	49145162	93	0.325455
1	142615584	4	49145186	93	0.330529
1	142615584	4	49145230	93	0.405784
1	142615584	4	49145385	93	0.379814
1	142615584	4	49145389	93	0.379814
1	142615584	4	49145788	93	0.403528
1	142615584	4	49146115	93	0.463781
1	142615584	4	49148014	93	0.402455
1	142615584	4	49148040	93	0.447761
1	142615584	4	49148265	93	0.405784
1	142615584	4	49148346	93	0.472254
1	142615584	4	49148564	93	0.399559
1	142615584	4	49148696	93	0.472254
1	142615584	4	49149034	93	0.418336
1	142615584	4	49149504	93	0.472254
1	142615584	4	49149693	93	0.379996
1	142615584	4	49149990	93	0.360462
1	142615584	4	49149996	93	0.406651
1	142615584	4	49150387	93	0.396438
1	142615584	4	49150537	93	0.379996
1	142615584	4	49151256	93	0.333708
1	142615584	4	49151340	93	0.403335
1	142615584	4	49151579	93	0.354153
1	142615584	4	49151891	93	0.411064
1	142615584	4	49151982	93	0.423531
1	142615584	4	49153689	93	0.472254
1	142615584	4	49155193	93	0.469198
1	142615584	4	49155326	93	0.348244
1	142615584	4	49155408	93	0.472254
1	142615584	4	49155447	93	0.375841
1	142615584	4	49156942	93	0.38119
1	142615584	4	49157389	93	0.387984
1	142615584	4	49157609	93	0.421162
1	142615584	4	49158159	93	0.381616
1	142615584	4	49158842	93	0.322404
1	142615584	4	49161501	93	0.423531
1	142615584	4	49162703	93	0.472254
1	142615584	4	49164421	93	0.434478
1	142615584	4	49166594	93	0.447761
1	142615584	4	49168127	93	0.315235
1	142615584	4	49168143	93	0.329826
1	142615584	4	49169796	93	0.469198
1	142615584	4	49170670	93	0.472254
1	142615584	4	49171275	93	0.451399
1	142615584	4	49171577	93	0.469198
1	142615584	4	49172565	93	0.375841
1	142615584	4	49173669	93	0.475543
1	142615584	4	49173839	93	0.472254
1	142615584	4	49174059	93	0.472254
1	142615584	4	49174553	93	0.472254
1	142615584	4	49175306	93	0.472254
1	142615584	4	49175804	93	0.375841
1	142615584	4	49177617	93	0.332794
1	142615584	4	49177844	93	0.461525
1	142615584	4	49178072	93	0.51597
1	142615584	4	49178135	93	0.57071
1	142615584	4	49179562	93	0.336428
1	142615584	4	49181196	93	0.329152
1	142615584	4	49181845	93	0.459297
1	142615584	4	49182359	93	0.471945
1	142615584	4	49184371	93	0.421162
1	142615584	4	49184958	93	0.472254
1	142615584	4	49185206	93	0.527801
1	142615584	4	49185757	93	0.472254
1	142615584	4	49185824	93	0.490029
1	142615584	4	49185826	93	0.490029
1	142615584	4	49186093	93	0.472254
1	142615584	4	49187348	93	0.472254
1	142615584	4	49188299	93	0.505229
1	142615584	4	49192253	93	0.472254
1	142615584	4	49195760	93	0.472254
1	142615584	4	49197927	93	0.472254
1	142615584	4	49197973	93	0.472254
1	142615584	4	49201211	93	0.535251
1	142615584	4	49202206	93	0.472254
1	142615584	4	49203061	93	0.548702
1	142615584	4	49203328	93	0.430892
1	142615584	4	49203426	93	0.32594
1	142615584	4	49205905	93	0.430892
1	142615584	4	49205918	93	0.430892
1	142615584	4	49206551	93	0.457345
1	142615584	4	49206611	93	0.448133
1	142615584	4	49212280	93	0.358076
1	142615584	4	49212473	93	0.455761
1	142615584	4	49228199	93	0.353853
1	142615584	4	49228297	93	0.352373
1	142615584	4	49231789	93	0.339627
1	142615584	4	49237708	93	0.408917
1	142615584	4	49237812	93	0.486813
1	142615584	4	49240024	93	0.396823
1	142615584	4	49241672	93	0.305012
1	142615584	4	49242549	93	0.358613
1	142615584	4	49243223	93	0.472254
1	142615584	4	49246472	93	0.436597
1	142615584	4	49257701	93	0.466374
1	142615584	4	49260439	93	0.472254
1	142615584	4	49262114	93	0.463781
1	142615584	4	49262183	93	0.455509
1	142615584	4	49264007	93	0.30471
1	142615584	4	49264846	93	0.439207
1	142615584	4	49267696	93	0.483686
1	142615584	4	49268506	93	0.447158
1	142615584	4	49271261	93	0.38319
1	142615584	4	49291495	93	0.318534
1	142615584	4	49291772	93	0.339929
1	142615584	4	49292053	93	0.308663
1	142615584	4	49292455	93	0.335809
1	142615584	4	49293053	93	0.4004
1	142615584	4	49298139	93	0.466374
1	142615584	4	49298634	93	0.583363
1	142615584	4	49300527	93	0.360968
1	142615584	4	49300528	93	0.360968
1	142615584	4	49301916	93	0.517865
1	142615584	4	49303090	93	0.472254
1	142615584	4	49303121	93	0.470679
1	142615584	4	49303239	93	0.470679
1	142615584	4	49303590	93	0.445779
1	142615584	4	49303679	93	0.470679
1	142615584	4	49303827	93	0.46997
1	142615584	4	49303915	93	0.470679
1	142615584	4	49303964	93	0.470679
1	142615584	4	49304189	93	0.531409
1	142615584	4	49304352	93	0.63559
1	142615584	4	49304356	93	0.63559
1	142615584	4	49304428	93	0.503364
1	142615584	4	49304465	93	0.48282
1	142615584	4	49304469	93	0.396438
1	142615584	4	49306287	93	0.445779
1	142615584	4	49306592	93	0.542388
1	142615584	4	49306627	93	0.497014
1	142615584	4	49306825	93	0.497014
1	142615584	4	49306830	93	0.497014
1	142615584	4	49306913	93	0.447761
1	142615584	4	49308642	93	0.469198
1	142615584	4	49308844	93	0.494191
1	142615584	4	49308951	93	0.376186
1	142615584	4	49309192	93	0.494191
1	142615584	4	49309498	93	0.305119
1	142615584	4	49310263	93	0.39584
1	142615584	4	49310408	93	0.494191
1	142615584	4	49310801	93	0.494191
1	142615584	4	49311084	93	0.472254
1	142615584	4	49313044	93	0.497014
1	142615584	4	49313492	93	0.497014
1	142615584	4	49313984	93	0.427263
1	142615584	4	49314033	93	0.379996
1	142615584	4	49314124	93	0.497014
1	142615584	4	49314163	93	0.447761
1	142615584	4	49314503	93	0.440761
1	142615584	4	49314797	93	0.497014
1	142615584	4	49314901	93	0.494191
1	142615584	4	49315421	93	0.494191
1	142615584	4	49315595	93	0.497014
1	142615584	4	49315662	93	0.352373
1	142615584	4	49315919	93	0.355597
1	142615584	4	49317273	93	0.394462
1	142615584	4	49317413	93	0.497014
1	142615584	4	49317511	93	0.430068
1	142615584	4	49317619	93	0.350391
1	142615584	4	49317620	93	0.48363
1	142615584	4	49318055	93	0.497014
1	142615584	4	49318240	93	0.497014
1	142615584	4	49318380	93	0.497014
1	142615584	4	49318388	93	0.479253
1	142615584	4	49318597	93	0.416671
1	142615584	4	49318691	93	0.48363
1	142615584	4	49320643	93	0.47006
1	142615584	4	49321018	93	0.46594
1	142615584	4	49321104	93	0.451967
1	142615584	4	49322370	93	0.360406
1	142615584	4	49322671	93	0.454896
1	142615584	4	49322783	93	0.379814
1	142615584	4	49324633	93	0.48925
1	142615584	4	49325075	93	0.438571
1	142615584	4	49325264	93	0.382229
1	142615584	4	49325313	93	0.494191
1	142615584	4	49325337	93	0.491603
1	142615584	4	52661579	93	0.549744
1	142615584	4	52661844	93	0.320458
1	142615584	4	52662274	93	0.314744
1	142615584	4	52662394	93	0.334832
1	142615584	4	52680509	93	0.361325
1	142615584	4	52680510	93	0.361325
1	142615584	4	52680511	93	0.361325
1	142615584	4	52680519	93	0.38944
1	142615584	4	52680530	93	0.38944
1	142615584	4	52680532	93	0.38944
1	142615584	4	52680557	93	0.445758
1	142615584	4	52680564	93	0.401144
1	142615584	4	52680568	93	0.428966
1	142615584	4	52680569	93	0.428966
1	142615584	4	52680587	93	0.428966
1	142615584	4	52680588	93	0.428966
1	142615584	4	52680592	93	0.428966
1	142615584	4	52680593	93	0.428966
1	142615584	4	52680608	93	0.445758
1	142615584	4	52680652	93	0.460642
1	142615584	4	52680658	93	0.460642
1	142615584	4	52680665	93	0.460642
1	142615584	4	52680667	93	0.460642
1	142615584	4	52680680	93	0.43638
1	142615584	4	52680681	93	0.439188
1	142615584	4	52680743	93	0.500072
1	142615584	4	52680773	93	0.500072
1	142615584	4	52680798	93	0.500072
1	142615584	4	52680825	93	0.451645
1	142615584	4	52680826	93	0.451645
1	142615584	4	52680828	93	0.451645
1	142615584	4	52680838	93	0.451645
1	142615584	4	52680889	93	0.497014
1	142615584	4	52680923	93	0.497014
1	142615584	4	52681128	93	0.497014
1	142615584	4	52682360	93	0.497014
1	142615584	4	52682392	93	0.497014
1	142615584	4	52682466	93	0.497014
1	142615584	4	52682571	93	0.497014
1	142615584	4	52683607	93	0.497014
1	142615584	4	52684431	93	0.497014
1	142615584	4	52684891	93	0.497014
1	142615584	4	52685216	93	0.497014
1	142615584	4	52685386	93	0.497014
1	142615584	4	52686352	93	0.497014
1	142615584	4	52686513	93	0.497014
1	142615584	4	52686800	93	0.497014
1	142615584	4	52687323	93	0.497014
1	142615584	4	52687939	93	0.497014
1	142615584	4	52688326	93	0.497014
1	142615584	4	52688572	93	0.497014
1	142615584	4	52689975	93	0.497014
1	142615584	4	52690681	93	0.497014
1	142615584	4	52693333	93	0.479064
1	142615584	4	52693431	93	0.497014
1	142615584	4	52694701	93	0.497014
1	142615584	4	52695704	93	0.497014
1	142615584	4	52696792	93	0.479064
1	142615584	4	52698757	93	0.479064
1	142615584	4	52699324	93	0.472254
1	142615584	4	52699760	93	0.472254
1	142615584	4	52700638	93	0.491603
1	142615584	4	52700771	93	0.491603
1	142615584	4	52703265	93	0.491603
1	142615584	4	52704030	93	0.491603
1	142615584	4	52705089	93	0.491603
1	142615584	4	52705717	93	0.491603
1	142615584	4	52706270	93	0.491603
1	142615584	4	52706713	93	0.317353
1	142615584	4	52708882	93	0.487136
1	142615584	4	52710114	93	0.491603
1	142615584	4	52710244	93	0.491603
1	142615584	4	52710913	93	0.491603
1	142615584	4	52711185	93	0.491603
1	142615584	4	52714050	93	0.491603
1	142615584	4	52714122	93	0.491603
1	142615584	4	52714244	93	0.491603
1	142615584	4	52714354	93	0.491603
1	142615584	4	52714511	93	0.491603
1	142615584	4	52715206	93	0.491603
1	142615584	4	52715664	93	0.491603
1	142615584	4	52715940	93	0.39584
1	142615584	4	52716008	93	0.491603
1	142615584	4	52727094	93	0.491603
1	142615584	4	52728053	93	0.487136
1	142615584	4	52728094	93	0.491603
1	142615584	4	52728324	93	0.491603
1	142615584	4	52728640	93	0.491603
1	142615584	4	52729142	93	0.491603
1	142615584	4	52732118	93	0.491603
1	142615584	4	52732190	93	0.491603
1	142615584	4	52738919	93	0.491603
1	142615584	4	52738972	93	0.491603
1	142615584	4	52744145	93	0.429651
1	142615584	4	52745959	93	0.487136
1	142615584	4	52747129	93	0.491603
1	142615584	4	52747574	93	0.491603
1	142615584	4	52750410	93	0.487136
1	142615584	4	52750652	93	0.491603
1	142615584	4	52752246	93	0.491603
1	142615584	4	52752812	93	0.491603
1	142615584	4	52753118	93	0.491603
1	142615584	4	52754247	93	0.491603
1	142615584	4	52754902	93	0.491603
1	142615584	4	52755214	93	0.491603
1	142615584	4	52756250	93	0.491603
1	142615584	4	52758294	93	0.48925
1	142615584	4	52758503	93	0.48925
1	142615584	4	52761725	93	0.494191
1	142615584	4	52763210	93	0.48925
1	142615584	4	52764013	93	0.48925
1	142615584	4	52765720	93	0.491603
1	142615584	4	52766303	93	0.491603
1	142615584	4	52768705	93	0.48925
1	142615584	4	52770125	93	0.48925
1	142615584	4	52771093	93	0.48925
1	142615584	4	52772429	93	0.48925
1	142615584	4	52772984	93	0.48925
1	142615584	4	52773174	93	0.48925
1	142615584	4	52775440	93	0.491603
1	142615584	4	52776901	93	0.491603
1	142615584	4	52780048	93	0.48925
1	142615584	4	52780989	93	0.463781
1	142615584	4	52781759	93	0.491603
1	142615584	4	52784678	93	0.491603
1	142615584	4	52788557	93	0.48925
1	142615584	4	52788822	93	0.491603
1	142615584	4	52788987	93	0.491603
1	142615584	4	52792779	93	0.491603
1	142615584	4	52795404	93	0.491603
1	142615584	4	52797965	93	0.491603
1	142615584	4	52798624	93	0.491603
1	142615584	4	52800065	93	0.491603
1	142615584	4	52800097	93	0.491603
1	142615584	4	52800298	93	0.491603
1	142615584	4	52800883	93	0.491603
1	142615584	4	52801096	93	0.491603
1	142615584	4	52801203	93	0.491603
1	142615584	4	52802664	93	0.408605
1	142615584	4	52802718	93	0.408605
1	142615584	4	52803414	93	0.491603
1	142615584	4	52804052	93	0.491603
1	142615584	4	52804697	93	0.491603
1	142615584	4	52804766	93	0.491603
1	142615584	4	52804941	93	0.491603
1	142615584	4	52805425	93	0.491603
1	142615584	4	52806043	93	0.491603
1	142615584	4	52806762	93	0.491603
1	142615584	4	52806787	93	0.491603
1	142615584	4	52807114	93	0.491603
1	142615584	4	52807245	93	0.491603
1	142615584	4	52809203	93	0.491603
1	142615584	4	52809705	93	0.491603
1	142615584	4	52809880	93	0.491603
1	142615584	4	52810211	93	0.491603
1	142615584	4	52810307	93	0.491603
1	142615584	4	52811970	93	0.491603
1	142615584	4	52812994	93	0.491603
1	142615584	4	52813873	93	0.491603
1	142615584	4	52814042	93	0.491603
1	142615584	4	52814185	93	0.491603
1	142615584	4	52814859	93	0.491603
1	142615584	4	52815233	93	0.491603
1	142615584	4	52815243	93	0.491603
1	142615584	4	52815272	93	0.491603
1	142615584	4	52815306	93	0.491603
1	142615584	4	52815921	93	0.491603
1	142615584	4	52818203	93	0.491603
1	142615584	4	52818262	93	0.491603
1	142615584	4	52818483	93	0.491603
1	142615584	4	52818664	93	0.491603
1	142615584	4	52819562	93	0.491603
1	142615584	4	52820143	93	0.491603
1	142615584	4	52820909	93	0.491603
1	142615584	4	52821319	93	0.472254
1	142615584	4	52822688	93	0.491603
1	142615584	4	52824993	93	0.491603
1	142615584	4	52825591	93	0.491603
1	142615584	4	52827058	93	0.491603
1	142615584	4	52827223	93	0.491603
1	142615584	4	52828117	93	0.491603
1	142615584	4	52828245	93	0.491603
1	142615584	4	52829450	93	0.491603
1	142615584	4	52830444	93	0.491603
1	142615584	4	52830650	93	0.491603
1	142615584	4	52830752	93	0.491603
1	142615584	4	52833886	93	0.491603
1	142615584	4	52835358	93	0.491603
1	142615584	4	52835379	93	0.491603
1	142615584	4	52835951	93	0.491603
1	142615584	4	52837023	93	0.491603
1	142615584	4	52838161	93	0.491603
1	142615584	4	52838818	93	0.491603
1	142615584	4	52841943	93	0.491603
1	142615584	4	52842148	93	0.491603
1	142615584	4	52843038	93	0.491603
1	142615584	4	52845908	93	0.491603
1	142615584	4	52845912	93	0.491603
1	142615584	4	52846029	93	0.491603
1	142615584	4	52846600	93	0.491603
1	142615584	4	52850766	93	0.48925
1	142615584	4	52851086	93	0.48925
1	142615584	4	52851319	93	0.48925
1	142615584	4	52851502	93	0.48925
1	142615584	4	52851946	93	0.48925
1	142615584	4	52853286	93	0.392347
1	142615584	4	52853434	93	0.48925
1	142615584	4	52853959	93	0.48925
1	142615584	4	52854401	93	0.48925
1	142615584	4	52854657	93	0.48925
1	142615584	4	52854746	93	0.48925
1	142615584	4	52855401	93	0.392347
1	142615584	4	52855535	93	0.48925
1	142615584	4	52855624	93	0.48925
1	142615584	4	52855845	93	0.48925
1	142615584	4	52856148	93	0.48925
1	142615584	4	52856660	93	0.48925
1	142615584	4	52858083	93	0.48925
1	142615584	4	52860156	93	0.48925
1	142615584	4	52866468	93	0.48925
1	142615584	4	52867437	93	0.48925
1	142615584	4	52868518	93	0.392347
1	142615584	4	52871768	93	0.387697
1	142615584	4	52871785	93	0.392347
1	142615584	4	52871894	93	0.48925
1	142615584	4	52872238	93	0.48925
1	142615584	4	52874816	93	0.392347
1	142615584	4	52875595	93	0.392347
1	142615584	4	52884239	93	0.392347
1	142615584	4	52886170	93	0.48925
1	142615584	4	52888026	93	0.48925
1	142615584	4	52888499	93	0.392347
1	142615584	4	52888557	93	0.392347
1	142615584	4	52889602	93	0.392347
1	142615584	4	52891526	93	0.48925
1	142615584	4	52892175	93	0.48925
1	142615584	4	52892675	93	0.48925
1	142615584	4	52894726	93	0.48925
1	142615584	4	52895415	93	0.48925
1	142615584	4	52896050	93	0.392347
1	142615584	4	52896651	93	0.48925
1	142615584	4	52896790	93	0.48925
1	142615584	4	52897568	93	0.306174
1	142615584	4	52897654	93	0.412097
1	142615584	4	52900235	93	0.48925
1	142615584	4	52900404	93	0.48925
1	142615584	4	52900412	93	0.48925
1	142615584	4	52900447	93	0.491603
1	142615584	4	52900453	93	0.491603
1	142615584	4	52900476	93	0.491603
1	142615584	4	52900544	93	0.438599
1	142615584	4	52902152	93	0.392347
1	142615584	4	52908838	93	0.392347
1	142615584	4	52910411	93	0.48925
1	142615584	4	52910992	93	0.48925
1	142615584	4	52912589	93	0.319225
1	142615584	4	52914234	93	0.368211
1	142615584	4	52918703	93	0.371914
1	142615584	4	52921454	93	0.487136
1	142615584	4	52922726	93	0.368211
1	142615584	4	52923205	93	0.487136
1	142615584	4	52923463	93	0.368211
1	142615584	4	52924436	93	0.461422
1	142615584	4	52924438	93	0.487136
1	142615584	4	52924778	93	0.368211
1	142615584	4	52926216	93	0.487136
1	142615584	4	52927113	93	0.368211
1	142615584	4	52927229	93	0.487136
1	142615584	4	52928979	93	0.368211
1	142615584	4	52930349	93	0.487136
1	142615584	4	52930673	93	0.368211
1	142615584	4	52932825	93	0.487136
1	142615584	4	52932979	93	0.487136
1	142615584	4	52935445	93	0.325457
1	142615584	4	52935681	93	0.487136
1	142616105	4	49157702	93	0.326087
1	142616105	4	49158255	93	0.326087
1	142616570	4	49157702	93	0.326087
1	142616570	4	49158255	93	0.326087
1	142616597	4	48972188	93	0.350888
1	142616597	4	48972529	93	0.350888
1	142616597	4	48972651	93	0.350888
1	142616597	4	48972768	93	0.350888
1	142616597	4	48972943	93	0.350888
1	142616597	4	48973332	93	0.336914
1	142616597	4	48974188	93	0.350888
1	142616597	4	48974297	93	0.350888
1	142616597	4	48975168	93	0.350888
1	142616597	4	48976381	93	0.350888
1	142616597	4	48976503	93	0.350888
1	142616597	4	48977019	93	0.350888
1	142616597	4	48977072	93	0.350888
1	142616597	4	48977735	93	0.350888
1	142616597	4	48978241	93	0.350888
1	142616597	4	48981658	93	0.330303
1	142616597	4	48982015	93	0.330303
1	142616597	4	48982359	93	0.330303
1	142616597	4	48982678	93	0.323928
1	142616597	4	48982745	93	0.323928
1	142616597	4	48983047	93	0.323928
1	142616597	4	48984857	93	0.323928
1	142616597	4	48986066	93	0.323928
1	142616597	4	48986403	93	0.323928
1	142616597	4	48988705	93	0.330303
1	142616597	4	48989261	93	0.330303
1	142616597	4	48989358	93	0.330303
1	142616597	4	48990885	93	0.317782
1	142616597	4	48991011	93	0.330303
1	142616597	4	48991182	93	0.330303
1	142616597	4	48991540	93	0.330303
1	142616597	4	48991837	93	0.330303
1	142616597	4	48992256	93	0.330303
1	142616597	4	48992748	93	0.330303
1	142616597	4	48992761	93	0.330303
1	142616597	4	48994138	93	0.330303
1	142616597	4	48995499	93	0.454545
1	142616597	4	48995616	93	0.454545
1	142616597	4	48995700	93	0.454545
1	142616597	4	48996116	93	0.454545
1	142616597	4	48997350	93	0.454545
1	142616597	4	48998347	93	0.335867
1	142616597	4	48998774	93	0.454545
1	142616597	4	48999242	93	0.314456
1	142616597	4	48999842	93	0.454545
1	142616597	4	48999963	93	0.454545
1	142616597	4	49000850	93	0.454545
1	142616597	4	49001807	93	0.454545
1	142616597	4	49002221	93	0.454545
1	142616597	4	49006631	93	0.454545
1	142616597	4	49006968	93	0.454545
1	142616597	4	49010952	93	0.497109
1	142616597	4	49011662	93	0.497109
1	142616597	4	49011830	93	0.497109
1	142616597	4	49016482	93	0.497109
1	142616597	4	49016761	93	0.497109
1	142616597	4	49018306	93	0.497109
1	142616597	4	49018914	93	0.497109
1	142616597	4	49019699	93	0.497109
1	142616597	4	49019702	93	0.497109
1	142616597	4	49020171	93	0.497109
1	142616597	4	49021099	93	0.497109
1	142616597	4	49022323	93	0.497109
1	142616597	4	49026596	93	0.497109
1	142616597	4	49026599	93	0.497109
1	142616597	4	49026731	93	0.497109
1	142616597	4	49028006	93	0.497109
1	142616597	4	49028137	93	0.497109
1	142616597	4	49029901	93	0.497109
1	142616597	4	49031855	93	0.497109
1	142616597	4	49033528	93	0.486777
1	142616597	4	49036290	93	0.525572
1	142616597	4	49037588	93	0.525572
1	142616597	4	49037941	93	0.525572
1	142616597	4	49039586	93	0.303149
1	142616597	4	49040664	93	0.525572
1	142616597	4	49041094	93	0.525572
1	142616597	4	49041399	93	0.419908
1	142616597	4	49041760	93	0.525572
1	142616597	4	49043072	93	0.525572
1	142616597	4	49043925	93	0.514547
1	142616597	4	49044328	93	0.525572
1	142616597	4	49044498	93	0.525572
1	142616597	4	49045168	93	0.525572
1	142616597	4	49047371	93	0.525572
1	142616597	4	49049010	93	0.514547
1	142616597	4	49049101	93	0.525572
1	142616597	4	49049302	93	0.525572
1	142616597	4	49051125	93	0.525572
1	142616597	4	49051765	93	0.525572
1	142616597	4	49053522	93	0.525572
1	142616597	4	49054680	93	0.315584
1	142616597	4	49057424	93	0.525572
1	142616597	4	49057608	93	0.402358
1	142616597	4	49057912	93	0.525572
1	142616597	4	49057930	93	0.499946
1	142616597	4	49058295	93	0.525572
1	142616597	4	49058699	93	0.525572
1	142616597	4	49061141	93	0.514547
1	142616597	4	49061604	93	0.525572
1	142616597	4	49063479	93	0.315584
1	142616597	4	49063872	93	0.519928
1	142616597	4	49064487	93	0.514547
1	142616597	4	49064792	93	0.525572
1	142616597	4	49067323	93	0.525572
1	142616597	4	49067383	93	0.525572
1	142616597	4	49067869	93	0.315584
1	142616597	4	49067896	93	0.525572
1	142616597	4	49068488	93	0.525572
1	142616597	4	49068759	93	0.525572
1	142616597	4	49068998	93	0.315584
1	142616597	4	49071553	93	0.525572
1	142616597	4	49072424	93	0.481965
1	142616597	4	49072928	93	0.525572
1	142616597	4	49073310	93	0.490967
1	142616597	4	49073562	93	0.525572
1	142616597	4	49073565	93	0.525572
1	142616597	4	49073870	93	0.525572
1	142616597	4	49074102	93	0.525572
1	142616597	4	49074709	93	0.525572
1	142616597	4	49075207	93	0.525572
1	142616597	4	49075479	93	0.46131
1	142616597	4	49075734	93	0.487853
1	142616597	4	49075744	93	0.487853
1	142616597	4	49075752	93	0.487853
1	142616597	4	49076554	93	0.500338
1	142616597	4	49076612	93	0.525572
1	142616597	4	49077294	93	0.525572
1	142616597	4	49078491	93	0.525572
1	142616597	4	49079752	93	0.525572
1	142616597	4	49079984	93	0.525572
1	142616597	4	49080317	93	0.525572
1	142616597	4	49080460	93	0.525572
1	142616597	4	49080629	93	0.525572
1	142616597	4	49080631	93	0.525572
1	142616597	4	49081423	93	0.525572
1	142616597	4	49081474	93	0.525572
1	142616597	4	49081650	93	0.525572
1	142616597	4	49082735	93	0.525572
1	142616597	4	49082906	93	0.525572
1	142616597	4	49084371	93	0.315584
1	142616597	4	49084801	93	0.525572
1	142616597	4	49084830	93	0.525572
1	142616597	4	49086663	93	0.349218
1	142616597	4	49087916	93	0.525572
1	142616597	4	49087922	93	0.525572
1	142616597	4	49087928	93	0.525572
1	142616597	4	49087946	93	0.487853
1	142616597	4	49089181	93	0.525572
1	142616597	4	49089388	93	0.525572
1	142616597	4	49091782	93	0.525572
1	142616597	4	49092676	93	0.525572
1	142616597	4	49093197	93	0.525572
1	142616597	4	49094564	93	0.32978
1	142616597	4	49098779	93	0.418404
1	142616597	4	49100322	93	0.349218
1	142616597	4	49100784	93	0.432021
1	142616597	4	49102782	93	0.471074
1	142616597	4	49102871	93	0.525572
1	142616597	4	49103919	93	0.375893
1	142616597	4	49104782	93	0.358863
1	142616597	4	49105102	93	0.510117
1	142616597	4	49105867	93	0.438867
1	142616597	4	49105868	93	0.407865
1	142616597	4	49106503	93	0.470054
1	142616597	4	49107061	93	0.474838
1	142616597	4	49108850	93	0.386697
1	142616597	4	49109114	93	0.504557
1	142616597	4	49109350	93	0.442926
1	142616597	4	49109992	93	0.41347
1	142616597	4	49110626	93	0.462912
1	142616597	4	49110658	93	0.336285
1	142616597	4	49110663	93	0.336285
1	142616597	4	49112624	93	0.525572
1	142616597	4	49115018	93	0.498181
1	142616597	4	49115173	93	0.480713
1	142616597	4	49115881	93	0.469668
1	142616597	4	49116111	93	0.46402
1	142616597	4	49116293	93	0.450676
1	142616597	4	49116353	93	0.519928
1	142616597	4	49117773	93	0.525572
1	142616597	4	49118022	93	0.504557
1	142616597	4	49118090	93	0.491486
1	142616597	4	49118165	93	0.499946
1	142616597	4	49119121	93	0.465554
1	142616597	4	49119914	93	0.525572
1	142616597	4	49120273	93	0.525572
1	142616597	4	49120820	93	0.456543
1	142616597	4	49121400	93	0.46341
1	142616597	4	49122710	93	0.373784
1	142616597	4	49125019	93	0.385389
1	142616597	4	49128329	93	0.348153
1	142616597	4	49128429	93	0.306476
1	142616597	4	49128596	93	0.307042
1	142616597	4	49129023	93	0.394194
1	142616597	4	49136934	93	0.336085
1	142616597	4	49138609	93	0.323129
1	142616597	4	49138610	93	0.323129
1	142616597	4	49138763	93	0.344296
1	142616597	4	49138764	93	0.344296
1	142616597	4	49144983	93	0.468089
1	142616597	4	49145023	93	0.525572
1	142616597	4	49145186	93	0.48036
1	142616597	4	49145230	93	0.487637
1	142616597	4	49145385	93	0.456963
1	142616597	4	49145389	93	0.456963
1	142616597	4	49145788	93	0.46402
1	142616597	4	49146115	93	0.509424
1	142616597	4	49148014	93	0.477642
1	142616597	4	49148040	93	0.487853
1	142616597	4	49148265	93	0.487637
1	142616597	4	49148346	93	0.525572
1	142616597	4	49148564	93	0.414053
1	142616597	4	49148696	93	0.525572
1	142616597	4	49149034	93	0.514547
1	142616597	4	49149504	93	0.525572
1	142616597	4	49149693	93	0.384573
1	142616597	4	49149990	93	0.500947
1	142616597	4	49149996	93	0.574074
1	142616597	4	49150387	93	0.419908
1	142616597	4	49150537	93	0.384573
1	142616597	4	49150802	93	0.502816
1	142616597	4	49151256	93	0.314456
1	142616597	4	49151340	93	0.480713
1	142616597	4	49151579	93	0.46506
1	142616597	4	49151891	93	0.46341
1	142616597	4	49151982	93	0.450676
1	142616597	4	49153689	93	0.525572
1	142616597	4	49155193	93	0.519928
1	142616597	4	49155326	93	0.336127
1	142616597	4	49155408	93	0.525572
1	142616597	4	49155447	93	0.378002
1	142616597	4	49156942	93	0.535755
1	142616597	4	49157389	93	0.641091
1	142616597	4	49157609	93	0.519928
1	142616597	4	49157991	93	0.46341
1	142616597	4	49158129	93	0.389168
1	142616597	4	49158159	93	0.408437
1	142616597	4	49158842	93	0.433488
1	142616597	4	49161501	93	0.450676
1	142616597	4	49162703	93	0.525572
1	142616597	4	49164421	93	0.476588
1	142616597	4	49166594	93	0.487853
1	142616597	4	49166625	93	0.307242
1	142616597	4	49168127	93	0.519541
1	142616597	4	49168143	93	0.539174
1	142616597	4	49169796	93	0.519928
1	142616597	4	49170670	93	0.525572
1	142616597	4	49171275	93	0.572803
1	142616597	4	49171577	93	0.519928
1	142616597	4	49172230	93	0.444866
1	142616597	4	49172565	93	0.378002
1	142616597	4	49173669	93	0.531481
1	142616597	4	49173839	93	0.525572
1	142616597	4	49174059	93	0.525572
1	142616597	4	49174553	93	0.525572
1	142616597	4	49175306	93	0.525572
1	142616597	4	49175804	93	0.378002
1	142616597	4	49177617	93	0.372927
1	142616597	4	49177844	93	0.667333
1	142616597	4	49178072	93	0.597561
1	142616597	4	49178135	93	0.760779
1	142616597	4	49179562	93	0.438438
1	142616597	4	49181196	93	0.307718
1	142616597	4	49181845	93	0.499946
1	142616597	4	49182359	93	0.606484
1	142616597	4	49184371	93	0.519928
1	142616597	4	49184958	93	0.525572
1	142616597	4	49185206	93	0.615761
1	142616597	4	49185757	93	0.525572
1	142616597	4	49185824	93	0.635432
1	142616597	4	49185826	93	0.635432
1	142616597	4	49186093	93	0.525572
1	142616597	4	49187348	93	0.525572
1	142616597	4	49188299	93	0.580732
1	142616597	4	49192253	93	0.525572
1	142616597	4	49195760	93	0.525572
1	142616597	4	49197927	93	0.525572
1	142616597	4	49197973	93	0.525572
1	142616597	4	49201211	93	0.789641
1	142616597	4	49202206	93	0.525572
1	142616597	4	49203061	93	0.811173
1	142616597	4	49203328	93	0.53766
1	142616597	4	49203426	93	0.449959
1	142616597	4	49205905	93	0.53766
1	142616597	4	49205918	93	0.53766
1	142616597	4	49206551	93	0.664396
1	142616597	4	49206611	93	0.649501
1	142616597	4	49212280	93	0.462989
1	142616597	4	49212473	93	0.491486
1	142616597	4	49216144	93	0.361786
1	142616597	4	49221030	93	0.431088
1	142616597	4	49227587	93	0.368449
1	142616597	4	49227802	93	0.401457
1	142616597	4	49228199	93	0.468089
1	142616597	4	49228297	93	0.342547
1	142616597	4	49231789	93	0.42221
1	142616597	4	49237708	93	0.568043
1	142616597	4	49237812	93	0.550848
1	142616597	4	49240024	93	0.482005
1	142616597	4	49241672	93	0.423704
1	142616597	4	49242549	93	0.447918
1	142616597	4	49243223	93	0.525572
1	142616597	4	49246405	93	0.365933
1	142616597	4	49246408	93	0.365933
1	142616597	4	49246472	93	0.47304
1	142616597	4	49257701	93	0.514547
1	142616597	4	49260439	93	0.525572
1	142616597	4	49262114	93	0.509424
1	142616597	4	49262183	93	0.46402
1	142616597	4	49263234	93	0.469668
1	142616597	4	49264846	93	0.508739
1	142616597	4	49267696	93	0.508681
1	142616597	4	49268506	93	0.636378
1	142616597	4	49268848	93	0.471852
1	142616597	4	49271261	93	0.620994
1	142616597	4	49290918	93	0.315097
1	142616597	4	49291495	93	0.449121
1	142616597	4	49291772	93	0.481816
1	142616597	4	49291886	93	0.394151
1	142616597	4	49292053	93	0.356435
1	142616597	4	49292455	93	0.470917
1	142616597	4	49293053	93	0.509692
1	142616597	4	49298139	93	0.514547
1	142616597	4	49298634	93	0.78854
1	142616597	4	49300527	93	0.496977
1	142616597	4	49300528	93	0.496977
1	142616597	4	49301916	93	0.608497
1	142616597	4	49303090	93	0.525572
1	142616597	4	49303121	93	0.529706
1	142616597	4	49303239	93	0.529706
1	142616597	4	49303590	93	0.491825
1	142616597	4	49303679	93	0.529706
1	142616597	4	49303827	93	0.600198
1	142616597	4	49303915	93	0.529706
1	142616597	4	49303964	93	0.529706
1	142616597	4	49304189	93	0.702332
1	142616597	4	49304352	93	0.954351
1	142616597	4	49304356	93	0.954351
1	142616597	4	49304428	93	0.575475
1	142616597	4	49304465	93	0.544114
1	142616597	4	49304469	93	0.484823
1	142616597	4	49306287	93	0.558405
1	142616597	4	49306592	93	0.63392
1	142616597	4	49306627	93	0.563823
1	142616597	4	49306825	93	0.563823
1	142616597	4	49306830	93	0.563823
1	142616597	4	49306913	93	0.487853
1	142616597	4	49308642	93	0.519928
1	142616597	4	49308844	93	0.558405
1	142616597	4	49308951	93	0.450676
1	142616597	4	49309192	93	0.558405
1	142616597	4	49309498	93	0.341232
1	142616597	4	49310263	93	0.407865
1	142616597	4	49310408	93	0.558405
1	142616597	4	49310801	93	0.558405
1	142616597	4	49311084	93	0.525572
1	142616597	4	49313044	93	0.563823
1	142616597	4	49313492	93	0.563823
1	142616597	4	49313984	93	0.456963
1	142616597	4	49314033	93	0.384573
1	142616597	4	49314124	93	0.563823
1	142616597	4	49314163	93	0.487853
1	142616597	4	49314503	93	0.548369
1	142616597	4	49314797	93	0.563823
1	142616597	4	49314901	93	0.558405
1	142616597	4	49315421	93	0.558405
1	142616597	4	49315595	93	0.563823
1	142616597	4	49315662	93	0.342547
1	142616597	4	49315919	93	0.343628
1	142616597	4	49316434	93	0.311858
1	142616597	4	49316435	93	0.311858
1	142616597	4	49317273	93	0.56338
1	142616597	4	49317413	93	0.563823
1	142616597	4	49317511	93	0.521605
1	142616597	4	49317619	93	0.403854
1	142616597	4	49317620	93	0.5353
1	142616597	4	49318055	93	0.563823
1	142616597	4	49318240	93	0.563823
1	142616597	4	49318380	93	0.563823
1	142616597	4	49318388	93	0.51641
1	142616597	4	49318597	93	0.51744
1	142616597	4	49318626	93	0.374429
1	142616597	4	49318691	93	0.5353
1	142616597	4	49320643	93	0.602158
1	142616597	4	49321018	93	0.595051
1	142616597	4	49321104	93	0.651427
1	142616597	4	49322370	93	0.427199
1	142616597	4	49322671	93	0.575475
1	142616597	4	49322783	93	0.456963
1	142616597	4	49324633	93	0.548369
1	142616597	4	49325075	93	0.543749
1	142616597	4	49325264	93	0.508681
1	142616597	4	49325313	93	0.558405
1	142616597	4	49325337	93	0.553254
1	142616597	4	52661579	93	0.651427
1	142616597	4	52661844	93	0.304222
1	142616597	4	52668211	93	0.390046
1	142616597	4	52680509	93	0.356149
1	142616597	4	52680510	93	0.356149
1	142616597	4	52680511	93	0.356149
1	142616597	4	52680519	93	0.387738
1	142616597	4	52680530	93	0.387738
1	142616597	4	52680532	93	0.387738
1	142616597	4	52680557	93	0.405125
1	142616597	4	52680564	93	0.492506
1	142616597	4	52680568	93	0.387738
1	142616597	4	52680569	93	0.387738
1	142616597	4	52680587	93	0.387738
1	142616597	4	52680588	93	0.387738
1	142616597	4	52680592	93	0.387738
1	142616597	4	52680593	93	0.387738
1	142616597	4	52680608	93	0.405125
1	142616597	4	52680652	93	0.469727
1	142616597	4	52680658	93	0.469727
1	142616597	4	52680665	93	0.469727
1	142616597	4	52680667	93	0.469727
1	142616597	4	52680680	93	0.493082
1	142616597	4	52680681	93	0.498224
1	142616597	4	52680743	93	0.569512
1	142616597	4	52680773	93	0.569512
1	142616597	4	52680798	93	0.569512
1	142616597	4	52680825	93	0.569512
1	142616597	4	52680826	93	0.569512
1	142616597	4	52680828	93	0.569512
1	142616597	4	52680838	93	0.569512
1	142616597	4	52680889	93	0.563823
1	142616597	4	52680923	93	0.563823
1	142616597	4	52681128	93	0.563823
1	142616597	4	52682360	93	0.563823
1	142616597	4	52682392	93	0.563823
1	142616597	4	52682466	93	0.563823
1	142616597	4	52682571	93	0.563823
1	142616597	4	52683607	93	0.563823
1	142616597	4	52684431	93	0.563823
1	142616597	4	52684891	93	0.563823
1	142616597	4	52685216	93	0.563823
1	142616597	4	52685386	93	0.563823
1	142616597	4	52686352	93	0.563823
1	142616597	4	52686513	93	0.563823
1	142616597	4	52686800	93	0.563823
1	142616597	4	52687323	93	0.563823
1	142616597	4	52687939	93	0.563823
1	142616597	4	52688326	93	0.563823
1	142616597	4	52688572	93	0.563823
1	142616597	4	52689975	93	0.563823
1	142616597	4	52690681	93	0.563823
1	142616597	4	52693333	93	0.53766
1	142616597	4	52693431	93	0.563823
1	142616597	4	52694701	93	0.563823
1	142616597	4	52695704	93	0.563823
1	142616597	4	52696792	93	0.53766
1	142616597	4	52698757	93	0.53766
1	142616597	4	52699324	93	0.525572
1	142616597	4	52699760	93	0.525572
1	142616597	4	52700638	93	0.553254
1	142616597	4	52700771	93	0.553254
1	142616597	4	52703265	93	0.553254
1	142616597	4	52704030	93	0.553254
1	142616597	4	52705089	93	0.553254
1	142616597	4	52705717	93	0.553254
1	142616597	4	52706270	93	0.553254
1	142616597	4	52706713	93	0.362816
1	142616597	4	52708882	93	0.543749
1	142616597	4	52710114	93	0.553254
1	142616597	4	52710244	93	0.553254
1	142616597	4	52710913	93	0.553254
1	142616597	4	52711185	93	0.553254
1	142616597	4	52714050	93	0.553254
1	142616597	4	52714122	93	0.553254
1	142616597	4	52714244	93	0.553254
1	142616597	4	52714354	93	0.553254
1	142616597	4	52714511	93	0.553254
1	142616597	4	52715206	93	0.553254
1	142616597	4	52715664	93	0.553254
1	142616597	4	52715940	93	0.407865
1	142616597	4	52716008	93	0.553254
1	142616597	4	52727094	93	0.553254
1	142616597	4	52728053	93	0.543749
1	142616597	4	52728094	93	0.553254
1	142616597	4	52728324	93	0.553254
1	142616597	4	52728640	93	0.553254
1	142616597	4	52729142	93	0.553254
1	142616597	4	52732118	93	0.553254
1	142616597	4	52732190	93	0.553254
1	142616597	4	52738919	93	0.553254
1	142616597	4	52738972	93	0.553254
1	142616597	4	52744145	93	0.510822
1	142616597	4	52745959	93	0.543749
1	142616597	4	52747129	93	0.553254
1	142616597	4	52747574	93	0.553254
1	142616597	4	52750410	93	0.543749
1	142616597	4	52750652	93	0.553254
1	142616597	4	52752246	93	0.553254
1	142616597	4	52752812	93	0.553254
1	142616597	4	52753118	93	0.553254
1	142616597	4	52754247	93	0.553254
1	142616597	4	52754902	93	0.553254
1	142616597	4	52755214	93	0.553254
1	142616597	4	52756250	93	0.553254
1	142616597	4	52758294	93	0.548369
1	142616597	4	52758503	93	0.548369
1	142616597	4	52761725	93	0.558405
1	142616597	4	52763210	93	0.548369
1	142616597	4	52764013	93	0.548369
1	142616597	4	52765720	93	0.553254
1	142616597	4	52766303	93	0.553254
1	142616597	4	52768705	93	0.548369
1	142616597	4	52770125	93	0.548369
1	142616597	4	52771093	93	0.548369
1	142616597	4	52772429	93	0.548369
1	142616597	4	52772984	93	0.548369
1	142616597	4	52773174	93	0.548369
1	142616597	4	52775440	93	0.553254
1	142616597	4	52776901	93	0.553254
1	142616597	4	52780048	93	0.548369
1	142616597	4	52780989	93	0.509424
1	142616597	4	52781759	93	0.553254
1	142616597	4	52784678	93	0.553254
1	142616597	4	52788557	93	0.548369
1	142616597	4	52788822	93	0.553254
1	142616597	4	52788987	93	0.553254
1	142616597	4	52792779	93	0.553254
1	142616597	4	52795404	93	0.553254
1	142616597	4	52797965	93	0.553254
1	142616597	4	52798624	93	0.553254
1	142616597	4	52800065	93	0.553254
1	142616597	4	52800097	93	0.553254
1	142616597	4	52800298	93	0.553254
1	142616597	4	52800883	93	0.553254
1	142616597	4	52801096	93	0.553254
1	142616597	4	52801203	93	0.553254
1	142616597	4	52802664	93	0.45226
1	142616597	4	52802718	93	0.45226
1	142616597	4	52803414	93	0.553254
1	142616597	4	52804052	93	0.553254
1	142616597	4	52804697	93	0.553254
1	142616597	4	52804766	93	0.553254
1	142616597	4	52804941	93	0.553254
1	142616597	4	52805425	93	0.553254
1	142616597	4	52806043	93	0.553254
1	142616597	4	52806762	93	0.553254
1	142616597	4	52806787	93	0.553254
1	142616597	4	52807114	93	0.553254
1	142616597	4	52807245	93	0.553254
1	142616597	4	52809203	93	0.553254
1	142616597	4	52809705	93	0.553254
1	142616597	4	52809880	93	0.553254
1	142616597	4	52810211	93	0.553254
1	142616597	4	52810307	93	0.553254
1	142616597	4	52811970	93	0.553254
1	142616597	4	52812994	93	0.553254
1	142616597	4	52813873	93	0.553254
1	142616597	4	52814042	93	0.553254
1	142616597	4	52814185	93	0.553254
1	142616597	4	52814859	93	0.553254
1	142616597	4	52815233	93	0.553254
1	142616597	4	52815243	93	0.553254
1	142616597	4	52815272	93	0.553254
1	142616597	4	52815306	93	0.553254
1	142616597	4	52815921	93	0.553254
1	142616597	4	52818203	93	0.553254
1	142616597	4	52818262	93	0.553254
1	142616597	4	52818483	93	0.553254
1	142616597	4	52818664	93	0.553254
1	142616597	4	52819562	93	0.553254
1	142616597	4	52820143	93	0.553254
1	142616597	4	52820909	93	0.553254
1	142616597	4	52821319	93	0.525572
1	142616597	4	52822688	93	0.553254
1	142616597	4	52824993	93	0.553254
1	142616597	4	52825591	93	0.553254
1	142616597	4	52827058	93	0.553254
1	142616597	4	52827223	93	0.553254
1	142616597	4	52828117	93	0.553254
1	142616597	4	52828245	93	0.553254
1	142616597	4	52829450	93	0.553254
1	142616597	4	52830444	93	0.553254
1	142616597	4	52830650	93	0.553254
1	142616597	4	52830752	93	0.553254
1	142616597	4	52833886	93	0.553254
1	142616597	4	52835358	93	0.553254
1	142616597	4	52835379	93	0.553254
1	142616597	4	52835951	93	0.553254
1	142616597	4	52837023	93	0.553254
1	142616597	4	52838161	93	0.553254
1	142616597	4	52838818	93	0.553254
1	142616597	4	52841943	93	0.553254
1	142616597	4	52842148	93	0.553254
1	142616597	4	52843038	93	0.553254
1	142616597	4	52845908	93	0.553254
1	142616597	4	52845912	93	0.553254
1	142616597	4	52846029	93	0.553254
1	142616597	4	52846600	93	0.553254
1	142616597	4	52850766	93	0.548369
1	142616597	4	52851086	93	0.548369
1	142616597	4	52851319	93	0.548369
1	142616597	4	52851502	93	0.548369
1	142616597	4	52851946	93	0.548369
1	142616597	4	52853286	93	0.401925
1	142616597	4	52853434	93	0.548369
1	142616597	4	52853959	93	0.548369
1	142616597	4	52854401	93	0.548369
1	142616597	4	52854657	93	0.548369
1	142616597	4	52854746	93	0.548369
1	142616597	4	52855401	93	0.401925
1	142616597	4	52855535	93	0.548369
1	142616597	4	52855624	93	0.548369
1	142616597	4	52855845	93	0.548369
1	142616597	4	52856148	93	0.548369
1	142616597	4	52856660	93	0.548369
1	142616597	4	52858083	93	0.548369
1	142616597	4	52860156	93	0.548369
1	142616597	4	52866468	93	0.548369
1	142616597	4	52867437	93	0.548369
1	142616597	4	52868518	93	0.401925
1	142616597	4	52871768	93	0.470336
1	142616597	4	52871785	93	0.401925
1	142616597	4	52871894	93	0.548369
1	142616597	4	52872238	93	0.548369
1	142616597	4	52874816	93	0.401925
1	142616597	4	52875595	93	0.401925
1	142616597	4	52884239	93	0.401925
1	142616597	4	52886170	93	0.548369
1	142616597	4	52888026	93	0.548369
1	142616597	4	52888499	93	0.401925
1	142616597	4	52888557	93	0.401925
1	142616597	4	52889602	93	0.401925
1	142616597	4	52891526	93	0.548369
1	142616597	4	52892175	93	0.548369
1	142616597	4	52892675	93	0.548369
1	142616597	4	52894726	93	0.548369
1	142616597	4	52895415	93	0.548369
1	142616597	4	52896050	93	0.401925
1	142616597	4	52896651	93	0.548369
1	142616597	4	52896790	93	0.548369
1	142616597	4	52897654	93	0.434172
1	142616597	4	52900235	93	0.548369
1	142616597	4	52900404	93	0.548369
1	142616597	4	52900412	93	0.548369
1	142616597	4	52900447	93	0.553254
1	142616597	4	52900453	93	0.553254
1	142616597	4	52900476	93	0.553254
1	142616597	4	52900544	93	0.471074
1	142616597	4	52902152	93	0.401925
1	142616597	4	52908838	93	0.401925
1	142616597	4	52910411	93	0.548369
1	142616597	4	52910992	93	0.548369
1	142616597	4	52912589	93	0.303149
1	142616597	4	52914234	93	0.365609
1	142616597	4	52918703	93	0.371683
1	142616597	4	52921454	93	0.543749
1	142616597	4	52922726	93	0.365609
1	142616597	4	52923205	93	0.543749
1	142616597	4	52923463	93	0.365609
1	142616597	4	52924436	93	0.504557
1	142616597	4	52924438	93	0.543749
1	142616597	4	52924778	93	0.365609
1	142616597	4	52926216	93	0.543749
1	142616597	4	52927113	93	0.365609
1	142616597	4	52927229	93	0.543749
1	142616597	4	52928979	93	0.365609
1	142616597	4	52930349	93	0.543749
1	142616597	4	52930673	93	0.365609
1	142616597	4	52932825	93	0.543749
1	142616597	4	52932979	93	0.543749
1	142616597	4	52935445	93	0.311856
1	142616597	4	52935681	93	0.543749
1	142616762	4	49158705	93	0.320872
1	142617456	4	48995499	93	0.435226
1	142617456	4	48995616	93	0.435226
1	142617456	4	48995700	93	0.435226
1	142617456	4	48996116	93	0.435226
1	142617456	4	48997350	93	0.435226
1	142617456	4	48998774	93	0.435226
1	142617456	4	48999842	93	0.435226
1	142617456	4	48999963	93	0.435226
1	142617456	4	49000850	93	0.435226
1	142617456	4	49001807	93	0.435226
1	142617456	4	49002221	93	0.435226
1	142617456	4	49006631	93	0.435226
1	142617456	4	49006968	93	0.435226
1	142617456	4	49010952	93	0.470291
1	142617456	4	49011662	93	0.470291
1	142617456	4	49011830	93	0.470291
1	142617456	4	49016482	93	0.470291
1	142617456	4	49016761	93	0.470291
1	142617456	4	49018306	93	0.470291
1	142617456	4	49018914	93	0.470291
1	142617456	4	49019699	93	0.470291
1	142617456	4	49019702	93	0.470291
1	142617456	4	49020171	93	0.470291
1	142617456	4	49021099	93	0.470291
1	142617456	4	49022323	93	0.470291
1	142617456	4	49026596	93	0.470291
1	142617456	4	49026599	93	0.470291
1	142617456	4	49026731	93	0.470291
1	142617456	4	49028006	93	0.470291
1	142617456	4	49028137	93	0.470291
1	142617456	4	49029901	93	0.470291
1	142617456	4	49031855	93	0.470291
1	142617456	4	49033528	93	0.457103
1	142617456	4	49036290	93	0.499019
1	142617456	4	49037588	93	0.499019
1	142617456	4	49037941	93	0.499019
1	142617456	4	49040664	93	0.499019
1	142617456	4	49041094	93	0.499019
1	142617456	4	49041399	93	0.426489
1	142617456	4	49041760	93	0.499019
1	142617456	4	49043072	93	0.499019
1	142617456	4	49043925	93	0.484997
1	142617456	4	49044328	93	0.499019
1	142617456	4	49044498	93	0.499019
1	142617456	4	49045168	93	0.499019
1	142617456	4	49047371	93	0.499019
1	142617456	4	49049010	93	0.484997
1	142617456	4	49049101	93	0.499019
1	142617456	4	49049302	93	0.499019
1	142617456	4	49051125	93	0.499019
1	142617456	4	49051765	93	0.499019
1	142617456	4	49053522	93	0.499019
1	142617456	4	49054680	93	0.361988
1	142617456	4	49057424	93	0.499019
1	142617456	4	49057608	93	0.38749
1	142617456	4	49057912	93	0.499019
1	142617456	4	49057930	93	0.465857
1	142617456	4	49058295	93	0.499019
1	142617456	4	49058699	93	0.499019
1	142617456	4	49061141	93	0.484997
1	142617456	4	49061604	93	0.499019
1	142617456	4	49063479	93	0.361988
1	142617456	4	49063872	93	0.491879
1	142617456	4	49064487	93	0.484997
1	142617456	4	49064792	93	0.499019
1	142617456	4	49067323	93	0.499019
1	142617456	4	49067383	93	0.499019
1	142617456	4	49067869	93	0.361988
1	142617456	4	49067896	93	0.499019
1	142617456	4	49068488	93	0.499019
1	142617456	4	49068759	93	0.499019
1	142617456	4	49068998	93	0.361988
1	142617456	4	49071553	93	0.499019
1	142617456	4	49072424	93	0.450857
1	142617456	4	49072928	93	0.499019
1	142617456	4	49073310	93	0.480252
1	142617456	4	49073562	93	0.499019
1	142617456	4	49073565	93	0.499019
1	142617456	4	49073870	93	0.499019
1	142617456	4	49074102	93	0.499019
1	142617456	4	49074709	93	0.499019
1	142617456	4	49075207	93	0.499019
1	142617456	4	49075479	93	0.431534
1	142617456	4	49075734	93	0.470588
1	142617456	4	49075744	93	0.470588
1	142617456	4	49075752	93	0.470588
1	142617456	4	49076554	93	0.42907
1	142617456	4	49076612	93	0.499019
1	142617456	4	49077294	93	0.499019
1	142617456	4	49078491	93	0.499019
1	142617456	4	49079752	93	0.499019
1	142617456	4	49079984	93	0.499019
1	142617456	4	49080317	93	0.499019
1	142617456	4	49080460	93	0.499019
1	142617456	4	49080629	93	0.499019
1	142617456	4	49080631	93	0.499019
1	142617456	4	49081423	93	0.499019
1	142617456	4	49081474	93	0.499019
1	142617456	4	49081650	93	0.499019
1	142617456	4	49082735	93	0.499019
1	142617456	4	49082906	93	0.499019
1	142617456	4	49084371	93	0.361988
1	142617456	4	49084801	93	0.499019
1	142617456	4	49084830	93	0.499019
1	142617456	4	49086663	93	0.31404
1	142617456	4	49087916	93	0.499019
1	142617456	4	49087922	93	0.499019
1	142617456	4	49087928	93	0.499019
1	142617456	4	49087946	93	0.470588
1	142617456	4	49089181	93	0.499019
1	142617456	4	49089388	93	0.499019
1	142617456	4	49091782	93	0.499019
1	142617456	4	49092676	93	0.499019
1	142617456	4	49093197	93	0.499019
1	142617456	4	49098779	93	0.362473
1	142617456	4	49100322	93	0.31404
1	142617456	4	49100784	93	0.43938
1	142617456	4	49102782	93	0.449338
1	142617456	4	49102871	93	0.499019
1	142617456	4	49103919	93	0.336575
1	142617456	4	49104782	93	0.343286
1	142617456	4	49105102	93	0.382405
1	142617456	4	49105867	93	0.427672
1	142617456	4	49105868	93	0.40696
1	142617456	4	49106503	93	0.42133
1	142617456	4	49107061	93	0.429573
1	142617456	4	49108850	93	0.414619
1	142617456	4	49109114	93	0.47199
1	142617456	4	49109350	93	0.374267
1	142617456	4	49109992	93	0.326212
1	142617456	4	49110626	93	0.347019
1	142617456	4	49110658	93	0.313239
1	142617456	4	49110663	93	0.313239
1	142617456	4	49112624	93	0.499019
1	142617456	4	49112904	93	0.31168
1	142617456	4	49114257	93	0.306545
1	142617456	4	49115018	93	0.402003
1	142617456	4	49115173	93	0.438764
1	142617456	4	49115881	93	0.394514
1	142617456	4	49116111	93	0.407796
1	142617456	4	49116293	93	0.442472
1	142617456	4	49116353	93	0.491879
1	142617456	4	49117773	93	0.499019
1	142617456	4	49118022	93	0.47199
1	142617456	4	49118090	93	0.454311
1	142617456	4	49118165	93	0.465857
1	142617456	4	49119121	93	0.395822
1	142617456	4	49119914	93	0.499019
1	142617456	4	49120273	93	0.499019
1	142617456	4	49120820	93	0.430325
1	142617456	4	49121400	93	0.398574
1	142617456	4	49122316	93	0.324053
1	142617456	4	49122710	93	0.328682
1	142617456	4	49129023	93	0.314845
1	142617456	4	49144983	93	0.41757
1	142617456	4	49145023	93	0.499019
1	142617456	4	49145162	93	0.302902
1	142617456	4	49145186	93	0.395781
1	142617456	4	49145230	93	0.448894
1	142617456	4	49145385	93	0.450272
1	142617456	4	49145389	93	0.450272
1	142617456	4	49145788	93	0.407796
1	142617456	4	49146115	93	0.478369
1	142617456	4	49148014	93	0.434051
1	142617456	4	49148040	93	0.470588
1	142617456	4	49148265	93	0.448894
1	142617456	4	49148346	93	0.499019
1	142617456	4	49148564	93	0.41467
1	142617456	4	49148696	93	0.499019
1	142617456	4	49149034	93	0.484997
1	142617456	4	49149504	93	0.499019
1	142617456	4	49149693	93	0.395332
1	142617456	4	49149990	93	0.42241
1	142617456	4	49149996	93	0.497085
1	142617456	4	49150387	93	0.426489
1	142617456	4	49150537	93	0.395332
1	142617456	4	49150802	93	0.390374
1	142617456	4	49151256	93	0.341577
1	142617456	4	49151340	93	0.438764
1	142617456	4	49151579	93	0.410797
1	142617456	4	49151891	93	0.398574
1	142617456	4	49151982	93	0.442472
1	142617456	4	49153689	93	0.499019
1	142617456	4	49155193	93	0.491879
1	142617456	4	49155326	93	0.351964
1	142617456	4	49155408	93	0.499019
1	142617456	4	49155447	93	0.387177
1	142617456	4	49156942	93	0.483995
1	142617456	4	49157389	93	0.457074
1	142617456	4	49157609	93	0.491879
1	142617456	4	49157991	93	0.398574
1	142617456	4	49158159	93	0.336169
1	142617456	4	49158842	93	0.302211
1	142617456	4	49161501	93	0.442472
1	142617456	4	49162703	93	0.499019
1	142617456	4	49162809	93	0.312895
1	142617456	4	49164421	93	0.381677
1	142617456	4	49166594	93	0.470588
1	142617456	4	49166625	93	0.351487
1	142617456	4	49168127	93	0.366353
1	142617456	4	49168143	93	0.366989
1	142617456	4	49169796	93	0.491879
1	142617456	4	49170670	93	0.499019
1	142617456	4	49171275	93	0.441328
1	142617456	4	49171577	93	0.491879
1	142617456	4	49172230	93	0.368962
1	142617456	4	49172565	93	0.387177
1	142617456	4	49173669	93	0.506424
1	142617456	4	49173839	93	0.499019
1	142617456	4	49174059	93	0.499019
1	142617456	4	49174553	93	0.499019
1	142617456	4	49175306	93	0.499019
1	142617456	4	49175804	93	0.387177
1	142617456	4	49177617	93	0.336898
1	142617456	4	49177844	93	0.437888
1	142617456	4	49178072	93	0.525397
1	142617456	4	49178135	93	0.570775
1	142617456	4	49179562	93	0.441082
1	142617456	4	49181196	93	0.333116
1	142617456	4	49181845	93	0.465857
1	142617456	4	49182359	93	0.477278
1	142617456	4	49183850	93	0.341382
1	142617456	4	49184371	93	0.491879
1	142617456	4	49184958	93	0.499019
1	142617456	4	49185206	93	0.545715
1	142617456	4	49185757	93	0.499019
1	142617456	4	49185824	93	0.567486
1	142617456	4	49185826	93	0.567486
1	142617456	4	49186093	93	0.499019
1	142617456	4	49187348	93	0.499019
1	142617456	4	49188299	93	0.50642
1	142617456	4	49192253	93	0.499019
1	142617456	4	49195760	93	0.499019
1	142617456	4	49197927	93	0.499019
1	142617456	4	49197973	93	0.499019
1	142617456	4	49201211	93	0.549898
1	142617456	4	49202206	93	0.499019
1	142617456	4	49203061	93	0.568311
1	142617456	4	49203328	93	0.456596
1	142617456	4	49203426	93	0.43289
1	142617456	4	49205905	93	0.456596
1	142617456	4	49205918	93	0.456596
1	142617456	4	49206551	93	0.563653
1	142617456	4	49206611	93	0.548592
1	142617456	4	49212280	93	0.400439
1	142617456	4	49212473	93	0.454311
1	142617456	4	49221030	93	0.310648
1	142617456	4	49227802	93	0.323953
1	142617456	4	49228199	93	0.41757
1	142617456	4	49228297	93	0.359993
1	142617456	4	49231789	93	0.345524
1	142617456	4	49237708	93	0.425829
1	142617456	4	49237812	93	0.530297
1	142617456	4	49239098	93	0.310564
1	142617456	4	49240024	93	0.463247
1	142617456	4	49241672	93	0.384554
1	142617456	4	49242549	93	0.36905
1	142617456	4	49243223	93	0.499019
1	142617456	4	49246405	93	0.337985
1	142617456	4	49246408	93	0.337985
1	142617456	4	49246472	93	0.439036
1	142617456	4	49257701	93	0.484997
1	142617456	4	49260439	93	0.499019
1	142617456	4	49262114	93	0.478369
1	142617456	4	49262183	93	0.407796
1	142617456	4	49263234	93	0.394514
1	142617456	4	49264007	93	0.317203
1	142617456	4	49264846	93	0.434863
1	142617456	4	49267696	93	0.443744
1	142617456	4	49268506	93	0.487147
1	142617456	4	49268848	93	0.366838
1	142617456	4	49271261	93	0.604864
1	142617456	4	49271982	93	0.348966
1	142617456	4	49291495	93	0.351452
1	142617456	4	49291772	93	0.381152
1	142617456	4	49291886	93	0.334695
1	142617456	4	49292053	93	0.303593
1	142617456	4	49292455	93	0.364376
1	142617456	4	49293053	93	0.405338
1	142617456	4	49298139	93	0.484997
1	142617456	4	49298634	93	0.535887
1	142617456	4	49300527	93	0.37355
1	142617456	4	49300528	93	0.37355
1	142617456	4	49301916	93	0.486059
1	142617456	4	49303090	93	0.499019
1	142617456	4	49303121	93	0.492285
1	142617456	4	49303239	93	0.492285
1	142617456	4	49303590	93	0.46358
1	142617456	4	49303679	93	0.492285
1	142617456	4	49303827	93	0.434207
1	142617456	4	49303915	93	0.492285
1	142617456	4	49303964	93	0.492285
1	142617456	4	49304189	93	0.565717
1	142617456	4	49304352	93	0.673586
1	142617456	4	49304356	93	0.673586
1	142617456	4	49304428	93	0.484436
1	142617456	4	49304465	93	0.464217
1	142617456	4	49304469	93	0.426489
1	142617456	4	49306287	93	0.52084
1	142617456	4	49306592	93	0.579037
1	142617456	4	49306627	93	0.52777
1	142617456	4	49306825	93	0.52777
1	142617456	4	49306830	93	0.52777
1	142617456	4	49306913	93	0.470588
1	142617456	4	49308642	93	0.491879
1	142617456	4	49308844	93	0.52084
1	142617456	4	49308951	93	0.442472
1	142617456	4	49309192	93	0.52084
1	142617456	4	49310263	93	0.40696
1	142617456	4	49310408	93	0.52084
1	142617456	4	49310801	93	0.52084
1	142617456	4	49311084	93	0.499019
1	142617456	4	49313044	93	0.52777
1	142617456	4	49313492	93	0.52777
1	142617456	4	49313984	93	0.450272
1	142617456	4	49314033	93	0.395332
1	142617456	4	49314124	93	0.52777
1	142617456	4	49314163	93	0.470588
1	142617456	4	49314503	93	0.507753
1	142617456	4	49314797	93	0.52777
1	142617456	4	49314901	93	0.52084
1	142617456	4	49315421	93	0.52084
1	142617456	4	49315595	93	0.52777
1	142617456	4	49315662	93	0.359993
1	142617456	4	49315919	93	0.343778
1	142617456	4	49316434	93	0.372448
1	142617456	4	49316435	93	0.372448
1	142617456	4	49317273	93	0.434663
1	142617456	4	49317413	93	0.52777
1	142617456	4	49317511	93	0.469727
1	142617456	4	49317620	93	0.489997
1	142617456	4	49318055	93	0.52777
1	142617456	4	49318240	93	0.52777
1	142617456	4	49318380	93	0.52777
1	142617456	4	49318388	93	0.461046
1	142617456	4	49318597	93	0.407065
1	142617456	4	49318691	93	0.489997
1	142617456	4	49320643	93	0.459727
1	142617456	4	49321018	93	0.451858
1	142617456	4	49321104	93	0.512719
1	142617456	4	49322370	93	0.322876
1	142617456	4	49322671	93	0.484436
1	142617456	4	49322783	93	0.341815
1	142617456	4	49324633	93	0.507753
1	142617456	4	49325075	93	0.501588
1	142617456	4	49325264	93	0.443744
1	142617456	4	49325313	93	0.52084
1	142617456	4	49325337	93	0.51417
1	142617456	4	52661579	93	0.571559
1	142617456	4	52661844	93	0.303167
1	142617456	4	52680509	93	0.322077
1	142617456	4	52680510	93	0.322077
1	142617456	4	52680511	93	0.322077
1	142617456	4	52680519	93	0.353517
1	142617456	4	52680530	93	0.353517
1	142617456	4	52680532	93	0.353517
1	142617456	4	52680557	93	0.370838
1	142617456	4	52680564	93	0.435269
1	142617456	4	52680568	93	0.353517
1	142617456	4	52680569	93	0.353517
1	142617456	4	52680587	93	0.353517
1	142617456	4	52680588	93	0.353517
1	142617456	4	52680592	93	0.353517
1	142617456	4	52680593	93	0.353517
1	142617456	4	52680608	93	0.370838
1	142617456	4	52680652	93	0.436543
1	142617456	4	52680658	93	0.436543
1	142617456	4	52680665	93	0.436543
1	142617456	4	52680667	93	0.436543
1	142617456	4	52680680	93	0.459912
1	142617456	4	52680681	93	0.466365
1	142617456	4	52680743	93	0.534963
1	142617456	4	52680773	93	0.534963
1	142617456	4	52680798	93	0.534963
1	142617456	4	52680825	93	0.534963
1	142617456	4	52680826	93	0.534963
1	142617456	4	52680828	93	0.534963
1	142617456	4	52680838	93	0.534963
1	142617456	4	52680889	93	0.52777
1	142617456	4	52680923	93	0.52777
1	142617456	4	52681128	93	0.52777
1	142617456	4	52682360	93	0.52777
1	142617456	4	52682392	93	0.52777
1	142617456	4	52682466	93	0.52777
1	142617456	4	52682571	93	0.52777
1	142617456	4	52683607	93	0.52777
1	142617456	4	52684431	93	0.52777
1	142617456	4	52684891	93	0.52777
1	142617456	4	52685216	93	0.52777
1	142617456	4	52685386	93	0.52777
1	142617456	4	52686352	93	0.52777
1	142617456	4	52686513	93	0.52777
1	142617456	4	52686800	93	0.52777
1	142617456	4	52687323	93	0.52777
1	142617456	4	52687939	93	0.52777
1	142617456	4	52688326	93	0.52777
1	142617456	4	52688572	93	0.52777
1	142617456	4	52689975	93	0.52777
1	142617456	4	52690681	93	0.52777
1	142617456	4	52693333	93	0.5141
1	142617456	4	52693431	93	0.52777
1	142617456	4	52694701	93	0.52777
1	142617456	4	52695704	93	0.52777
1	142617456	4	52696792	93	0.5141
1	142617456	4	52698757	93	0.5141
1	142617456	4	52699324	93	0.499019
1	142617456	4	52699760	93	0.499019
1	142617456	4	52700638	93	0.51417
1	142617456	4	52700771	93	0.51417
1	142617456	4	52703265	93	0.51417
1	142617456	4	52704030	93	0.51417
1	142617456	4	52705089	93	0.51417
1	142617456	4	52705717	93	0.51417
1	142617456	4	52706270	93	0.51417
1	142617456	4	52706713	93	0.361035
1	142617456	4	52708882	93	0.501588
1	142617456	4	52710114	93	0.51417
1	142617456	4	52710244	93	0.51417
1	142617456	4	52710913	93	0.51417
1	142617456	4	52711185	93	0.51417
1	142617456	4	52714050	93	0.51417
1	142617456	4	52714122	93	0.51417
1	142617456	4	52714244	93	0.51417
1	142617456	4	52714354	93	0.51417
1	142617456	4	52714511	93	0.51417
1	142617456	4	52715206	93	0.51417
1	142617456	4	52715664	93	0.51417
1	142617456	4	52715940	93	0.40696
1	142617456	4	52716008	93	0.51417
1	142617456	4	52727094	93	0.51417
1	142617456	4	52728053	93	0.501588
1	142617456	4	52728094	93	0.51417
1	142617456	4	52728324	93	0.51417
1	142617456	4	52728640	93	0.51417
1	142617456	4	52729142	93	0.51417
1	142617456	4	52732118	93	0.51417
1	142617456	4	52732190	93	0.51417
1	142617456	4	52738919	93	0.51417
1	142617456	4	52738972	93	0.51417
1	142617456	4	52744145	93	0.449887
1	142617456	4	52745959	93	0.501588
1	142617456	4	52747129	93	0.51417
1	142617456	4	52747574	93	0.51417
1	142617456	4	52750410	93	0.501588
1	142617456	4	52750652	93	0.51417
1	142617456	4	52752246	93	0.51417
1	142617456	4	52752812	93	0.51417
1	142617456	4	52753118	93	0.51417
1	142617456	4	52754247	93	0.51417
1	142617456	4	52754902	93	0.51417
1	142617456	4	52755214	93	0.51417
1	142617456	4	52756250	93	0.51417
1	142617456	4	52758294	93	0.507753
1	142617456	4	52758503	93	0.507753
1	142617456	4	52761725	93	0.52084
1	142617456	4	52763210	93	0.507753
1	142617456	4	52764013	93	0.507753
1	142617456	4	52765720	93	0.51417
1	142617456	4	52766303	93	0.51417
1	142617456	4	52768705	93	0.507753
1	142617456	4	52770125	93	0.507753
1	142617456	4	52771093	93	0.507753
1	142617456	4	52772429	93	0.507753
1	142617456	4	52772984	93	0.507753
1	142617456	4	52773174	93	0.507753
1	142617456	4	52775440	93	0.51417
1	142617456	4	52776901	93	0.51417
1	142617456	4	52780048	93	0.507753
1	142617456	4	52780989	93	0.478369
1	142617456	4	52781759	93	0.51417
1	142617456	4	52784678	93	0.51417
1	142617456	4	52788557	93	0.507753
1	142617456	4	52788822	93	0.51417
1	142617456	4	52788987	93	0.51417
1	142617456	4	52792779	93	0.51417
1	142617456	4	52795404	93	0.51417
1	142617456	4	52797965	93	0.51417
1	142617456	4	52798624	93	0.51417
1	142617456	4	52800065	93	0.51417
1	142617456	4	52800097	93	0.51417
1	142617456	4	52800298	93	0.51417
1	142617456	4	52800883	93	0.51417
1	142617456	4	52801096	93	0.51417
1	142617456	4	52801203	93	0.51417
1	142617456	4	52802664	93	0.413984
1	142617456	4	52802718	93	0.413984
1	142617456	4	52803414	93	0.51417
1	142617456	4	52804052	93	0.51417
1	142617456	4	52804697	93	0.51417
1	142617456	4	52804766	93	0.51417
1	142617456	4	52804941	93	0.51417
1	142617456	4	52805425	93	0.51417
1	142617456	4	52806043	93	0.51417
1	142617456	4	52806762	93	0.51417
1	142617456	4	52806787	93	0.51417
1	142617456	4	52807114	93	0.51417
1	142617456	4	52807245	93	0.51417
1	142617456	4	52809203	93	0.51417
1	142617456	4	52809705	93	0.51417
1	142617456	4	52809880	93	0.51417
1	142617456	4	52810211	93	0.51417
1	142617456	4	52810307	93	0.51417
1	142617456	4	52811970	93	0.51417
1	142617456	4	52812994	93	0.51417
1	142617456	4	52813873	93	0.51417
1	142617456	4	52814042	93	0.51417
1	142617456	4	52814185	93	0.51417
1	142617456	4	52814859	93	0.51417
1	142617456	4	52815233	93	0.51417
1	142617456	4	52815243	93	0.51417
1	142617456	4	52815272	93	0.51417
1	142617456	4	52815306	93	0.51417
1	142617456	4	52815921	93	0.51417
1	142617456	4	52818203	93	0.51417
1	142617456	4	52818262	93	0.51417
1	142617456	4	52818483	93	0.51417
1	142617456	4	52818664	93	0.51417
1	142617456	4	52819562	93	0.51417
1	142617456	4	52820143	93	0.51417
1	142617456	4	52820909	93	0.51417
1	142617456	4	52821319	93	0.442107
1	142617456	4	52822688	93	0.51417
1	142617456	4	52824993	93	0.51417
1	142617456	4	52825591	93	0.51417
1	142617456	4	52827058	93	0.51417
1	142617456	4	52827223	93	0.51417
1	142617456	4	52828117	93	0.51417
1	142617456	4	52828245	93	0.51417
1	142617456	4	52829450	93	0.51417
1	142617456	4	52830444	93	0.51417
1	142617456	4	52830650	93	0.51417
1	142617456	4	52830752	93	0.51417
1	142617456	4	52833886	93	0.51417
1	142617456	4	52835358	93	0.51417
1	142617456	4	52835379	93	0.51417
1	142617456	4	52835951	93	0.51417
1	142617456	4	52837023	93	0.51417
1	142617456	4	52838161	93	0.51417
1	142617456	4	52838818	93	0.51417
1	142617456	4	52841943	93	0.51417
1	142617456	4	52842148	93	0.51417
1	142617456	4	52843038	93	0.51417
1	142617456	4	52845908	93	0.51417
1	142617456	4	52845912	93	0.51417
1	142617456	4	52846029	93	0.51417
1	142617456	4	52846600	93	0.51417
1	142617456	4	52850766	93	0.507753
1	142617456	4	52851086	93	0.507753
1	142617456	4	52851319	93	0.507753
1	142617456	4	52851502	93	0.507753
1	142617456	4	52851946	93	0.507753
1	142617456	4	52853286	93	0.399516
1	142617456	4	52853434	93	0.507753
1	142617456	4	52853959	93	0.507753
1	142617456	4	52854401	93	0.507753
1	142617456	4	52854657	93	0.507753
1	142617456	4	52854746	93	0.507753
1	142617456	4	52855401	93	0.399516
1	142617456	4	52855535	93	0.507753
1	142617456	4	52855624	93	0.507753
1	142617456	4	52855845	93	0.507753
1	142617456	4	52856148	93	0.507753
1	142617456	4	52856660	93	0.507753
1	142617456	4	52858083	93	0.507753
1	142617456	4	52860156	93	0.507753
1	142617456	4	52866468	93	0.507753
1	142617456	4	52867437	93	0.507753
1	142617456	4	52868518	93	0.399516
1	142617456	4	52871768	93	0.35657
1	142617456	4	52871785	93	0.399516
1	142617456	4	52871894	93	0.507753
1	142617456	4	52872238	93	0.507753
1	142617456	4	52874816	93	0.399516
1	142617456	4	52875595	93	0.399516
1	142617456	4	52884239	93	0.399516
1	142617456	4	52886170	93	0.507753
1	142617456	4	52888026	93	0.507753
1	142617456	4	52888499	93	0.399516
1	142617456	4	52888557	93	0.399516
1	142617456	4	52889602	93	0.399516
1	142617456	4	52891526	93	0.507753
1	142617456	4	52892175	93	0.507753
1	142617456	4	52892675	93	0.507753
1	142617456	4	52894726	93	0.507753
1	142617456	4	52895415	93	0.507753
1	142617456	4	52896050	93	0.399516
1	142617456	4	52896651	93	0.507753
1	142617456	4	52896790	93	0.507753
1	142617456	4	52897568	93	0.306545
1	142617456	4	52897654	93	0.383029
1	142617456	4	52900235	93	0.507753
1	142617456	4	52900404	93	0.507753
1	142617456	4	52900412	93	0.507753
1	142617456	4	52900447	93	0.51417
1	142617456	4	52900453	93	0.51417
1	142617456	4	52900476	93	0.51417
1	142617456	4	52900544	93	0.449338
1	142617456	4	52902152	93	0.399516
1	142617456	4	52908838	93	0.399516
1	142617456	4	52910411	93	0.507753
1	142617456	4	52910992	93	0.507753
1	142617456	4	52912589	93	0.330394
1	142617456	4	52914234	93	0.371695
1	142617456	4	52918703	93	0.325335
1	142617456	4	52921454	93	0.501588
1	142617456	4	52922726	93	0.318156
1	142617456	4	52923205	93	0.501588
1	142617456	4	52923463	93	0.318156
1	142617456	4	52924436	93	0.47199
1	142617456	4	52924438	93	0.501588
1	142617456	4	52924778	93	0.318156
1	142617456	4	52926216	93	0.501588
1	142617456	4	52927113	93	0.318156
1	142617456	4	52927229	93	0.501588
1	142617456	4	52928979	93	0.318156
1	142617456	4	52930349	93	0.501588
1	142617456	4	52930673	93	0.318156
1	142617456	4	52932825	93	0.501588
1	142617456	4	52932979	93	0.501588
1	142617456	4	52935681	93	0.501588
1	142617572	4	48972188	93	0.363992
1	142617572	4	48972529	93	0.363992
1	142617572	4	48972651	93	0.363992
1	142617572	4	48972768	93	0.363992
1	142617572	4	48972943	93	0.363992
1	142617572	4	48973332	93	0.334861
1	142617572	4	48974188	93	0.363992
1	142617572	4	48974297	93	0.363992
1	142617572	4	48975168	93	0.363992
1	142617572	4	48976381	93	0.363992
1	142617572	4	48976503	93	0.363992
1	142617572	4	48977019	93	0.363992
1	142617572	4	48977072	93	0.363992
1	142617572	4	48977735	93	0.363992
1	142617572	4	48978241	93	0.363992
1	142617572	4	48980188	93	0.312014
1	142617572	4	48981658	93	0.320989
1	142617572	4	48982015	93	0.320989
1	142617572	4	48982359	93	0.320989
1	142617572	4	48982678	93	0.307553
1	142617572	4	48982745	93	0.307553
1	142617572	4	48983047	93	0.307553
1	142617572	4	48984857	93	0.307553
1	142617572	4	48986066	93	0.307553
1	142617572	4	48986403	93	0.307553
1	142617572	4	48988705	93	0.320989
1	142617572	4	48989261	93	0.320989
1	142617572	4	48989358	93	0.320989
1	142617572	4	48991011	93	0.320989
1	142617572	4	48991182	93	0.320989
1	142617572	4	48991540	93	0.320989
1	142617572	4	48991837	93	0.320989
1	142617572	4	48992256	93	0.320989
1	142617572	4	48992748	93	0.320989
1	142617572	4	48992761	93	0.320989
1	142617572	4	48994138	93	0.320989
1	142617572	4	48995499	93	0.401713
1	142617572	4	48995616	93	0.401713
1	142617572	4	48995700	93	0.401713
1	142617572	4	48996116	93	0.401713
1	142617572	4	48997350	93	0.401713
1	142617572	4	48998774	93	0.401713
1	142617572	4	48999242	93	0.330906
1	142617572	4	48999842	93	0.401713
1	142617572	4	48999963	93	0.401713
1	142617572	4	49000850	93	0.401713
1	142617572	4	49001807	93	0.401713
1	142617572	4	49002221	93	0.401713
1	142617572	4	49006631	93	0.401713
1	142617572	4	49006968	93	0.401713
1	142617572	4	49010952	93	0.467221
1	142617572	4	49011662	93	0.467221
1	142617572	4	49011830	93	0.467221
1	142617572	4	49016482	93	0.467221
1	142617572	4	49016761	93	0.467221
1	142617572	4	49018306	93	0.467221
1	142617572	4	49018914	93	0.467221
1	142617572	4	49019699	93	0.467221
1	142617572	4	49019702	93	0.467221
1	142617572	4	49020171	93	0.467221
1	142617572	4	49021099	93	0.467221
1	142617572	4	49022323	93	0.467221
1	142617572	4	49022431	93	0.310206
1	142617572	4	49026596	93	0.467221
1	142617572	4	49026599	93	0.467221
1	142617572	4	49026731	93	0.467221
1	142617572	4	49028006	93	0.467221
1	142617572	4	49028137	93	0.467221
1	142617572	4	49029901	93	0.467221
1	142617572	4	49031855	93	0.467221
1	142617572	4	49033528	93	0.441508
1	142617572	4	49036290	93	0.502507
1	142617572	4	49037588	93	0.502507
1	142617572	4	49037941	93	0.502507
1	142617572	4	49039586	93	0.326248
1	142617572	4	49040664	93	0.502507
1	142617572	4	49041094	93	0.502507
1	142617572	4	49041399	93	0.468125
1	142617572	4	49041760	93	0.502507
1	142617572	4	49043072	93	0.502507
1	142617572	4	49043925	93	0.475187
1	142617572	4	49044328	93	0.502507
1	142617572	4	49044498	93	0.502507
1	142617572	4	49045168	93	0.502507
1	142617572	4	49047371	93	0.502507
1	142617572	4	49049010	93	0.475187
1	142617572	4	49049101	93	0.502507
1	142617572	4	49049302	93	0.502507
1	142617572	4	49051125	93	0.502507
1	142617572	4	49051765	93	0.502507
1	142617572	4	49053522	93	0.502507
1	142617572	4	49054680	93	0.370997
1	142617572	4	49057424	93	0.502507
1	142617572	4	49057608	93	0.395472
1	142617572	4	49057912	93	0.502507
1	142617572	4	49057930	93	0.436755
1	142617572	4	49058295	93	0.502507
1	142617572	4	49058699	93	0.502507
1	142617572	4	49061141	93	0.475187
1	142617572	4	49061604	93	0.502507
1	142617572	4	49063479	93	0.370997
1	142617572	4	49063872	93	0.488668
1	142617572	4	49064487	93	0.475187
1	142617572	4	49064792	93	0.502507
1	142617572	4	49067323	93	0.502507
1	142617572	4	49067383	93	0.502507
1	142617572	4	49067869	93	0.370997
1	142617572	4	49067896	93	0.502507
1	142617572	4	49068488	93	0.502507
1	142617572	4	49068759	93	0.502507
1	142617572	4	49068998	93	0.370997
1	142617572	4	49071553	93	0.502507
1	142617572	4	49072424	93	0.429127
1	142617572	4	49072928	93	0.502507
1	142617572	4	49073310	93	0.48392
1	142617572	4	49073562	93	0.502507
1	142617572	4	49073565	93	0.502507
1	142617572	4	49073870	93	0.502507
1	142617572	4	49074102	93	0.502507
1	142617572	4	49074709	93	0.502507
1	142617572	4	49075207	93	0.502507
1	142617572	4	49075479	93	0.452129
1	142617572	4	49075734	93	0.493538
1	142617572	4	49075744	93	0.493538
1	142617572	4	49075752	93	0.493538
1	142617572	4	49076554	93	0.523152
1	142617572	4	49076612	93	0.502507
1	142617572	4	49077294	93	0.502507
1	142617572	4	49078491	93	0.502507
1	142617572	4	49079752	93	0.502507
1	142617572	4	49079984	93	0.502507
1	142617572	4	49080317	93	0.502507
1	142617572	4	49080460	93	0.502507
1	142617572	4	49080629	93	0.502507
1	142617572	4	49080631	93	0.502507
1	142617572	4	49081423	93	0.502507
1	142617572	4	49081474	93	0.502507
1	142617572	4	49081650	93	0.502507
1	142617572	4	49082735	93	0.502507
1	142617572	4	49082906	93	0.502507
1	142617572	4	49084371	93	0.370997
1	142617572	4	49084801	93	0.502507
1	142617572	4	49084830	93	0.502507
1	142617572	4	49086663	93	0.383149
1	142617572	4	49087916	93	0.502507
1	142617572	4	49087922	93	0.502507
1	142617572	4	49087928	93	0.502507
1	142617572	4	49087946	93	0.493538
1	142617572	4	49089181	93	0.502507
1	142617572	4	49089388	93	0.502507
1	142617572	4	49091782	93	0.502507
1	142617572	4	49092676	93	0.502507
1	142617572	4	49093197	93	0.502507
1	142617572	4	49100322	93	0.478668
1	142617572	4	49102782	93	0.452024
1	142617572	4	49102871	93	0.502507
1	142617572	4	49104782	93	0.332119
1	142617572	4	49105867	93	0.456148
1	142617572	4	49105868	93	0.415709
1	142617572	4	49106427	93	0.322797
1	142617572	4	49106503	93	0.337044
1	142617572	4	49106708	93	0.386609
1	142617572	4	49106751	93	0.437836
1	142617572	4	49107061	93	0.357402
1	142617572	4	49108122	93	0.463775
1	142617572	4	49108566	93	0.328571
1	142617572	4	49108850	93	0.329068
1	142617572	4	49109114	93	0.449242
1	142617572	4	49110208	93	0.388988
1	142617572	4	49110658	93	0.42496
1	142617572	4	49110663	93	0.42496
1	142617572	4	49112152	93	0.444301
1	142617572	4	49112360	93	0.308105
1	142617572	4	49112624	93	0.502507
1	142617572	4	49112904	93	0.442061
1	142617572	4	49113392	93	0.438788
1	142617572	4	49113952	93	0.374777
1	142617572	4	49114108	93	0.35443
1	142617572	4	49114257	93	0.449966
1	142617572	4	49115173	93	0.378732
1	142617572	4	49116293	93	0.484968
1	142617572	4	49116353	93	0.488668
1	142617572	4	49117773	93	0.502507
1	142617572	4	49118022	93	0.494516
1	142617572	4	49118090	93	0.412694
1	142617572	4	49118165	93	0.436755
1	142617572	4	49119914	93	0.502507
1	142617572	4	49120273	93	0.502507
1	142617572	4	49120820	93	0.413652
1	142617572	4	49121400	93	0.346696
1	142617572	4	49122028	93	0.44559
1	142617572	4	49122316	93	0.434029
1	142617572	4	49144983	93	0.368561
1	142617572	4	49145023	93	0.502507
1	142617572	4	49145162	93	0.346353
1	142617572	4	49145230	93	0.401099
1	142617572	4	49145385	93	0.499994
1	142617572	4	49145389	93	0.499994
1	142617572	4	49146115	93	0.462049
1	142617572	4	49148014	93	0.410508
1	142617572	4	49148040	93	0.493538
1	142617572	4	49148265	93	0.401099
1	142617572	4	49148346	93	0.502507
1	142617572	4	49148564	93	0.476839
1	142617572	4	49148696	93	0.502507
1	142617572	4	49149034	93	0.475187
1	142617572	4	49149504	93	0.502507
1	142617572	4	49149693	93	0.437003
1	142617572	4	49149996	93	0.348338
1	142617572	4	49150387	93	0.340305
1	142617572	4	49150537	93	0.437003
1	142617572	4	49150933	93	0.425684
1	142617572	4	49151256	93	0.422722
1	142617572	4	49151340	93	0.378732
1	142617572	4	49151579	93	0.349036
1	142617572	4	49151891	93	0.346696
1	142617572	4	49151982	93	0.484968
1	142617572	4	49152466	93	0.438788
1	142617572	4	49153689	93	0.502507
1	142617572	4	49154916	93	0.317554
1	142617572	4	49155193	93	0.488668
1	142617572	4	49155326	93	0.446086
1	142617572	4	49155408	93	0.502507
1	142617572	4	49155447	93	0.469203
1	142617572	4	49156942	93	0.429739
1	142617572	4	49157609	93	0.488668
1	142617572	4	49158364	93	0.379354
1	142617572	4	49161501	93	0.484968
1	142617572	4	49162703	93	0.502507
1	142617572	4	49162809	93	0.399128
1	142617572	4	49163166	93	0.314866
1	142617572	4	49164421	93	0.322053
1	142617572	4	49166594	93	0.493538
1	142617572	4	49166625	93	0.399697
1	142617572	4	49169003	93	0.466236
1	142617572	4	49169796	93	0.488668
1	142617572	4	49170670	93	0.502507
1	142617572	4	49171275	93	0.34684
1	142617572	4	49171577	93	0.488668
1	142617572	4	49172565	93	0.469203
1	142617572	4	49173669	93	0.516717
1	142617572	4	49173839	93	0.502507
1	142617572	4	49174059	93	0.502507
1	142617572	4	49174553	93	0.502507
1	142617572	4	49175306	93	0.502507
1	142617572	4	49175804	93	0.469203
1	142617572	4	49177844	93	0.404023
1	142617572	4	49178072	93	0.387862
1	142617572	4	49179562	93	0.31267
1	142617572	4	49181196	93	0.455676
1	142617572	4	49181845	93	0.436755
1	142617572	4	49182359	93	0.325266
1	142617572	4	49183850	93	0.480053
1	142617572	4	49184371	93	0.488668
1	142617572	4	49184958	93	0.502507
1	142617572	4	49185206	93	0.377036
1	142617572	4	49185757	93	0.502507
1	142617572	4	49185824	93	0.367066
1	142617572	4	49185826	93	0.367066
1	142617572	4	49186093	93	0.502507
1	142617572	4	49187348	93	0.502507
1	142617572	4	49188299	93	0.360107
1	142617572	4	49192253	93	0.502507
1	142617572	4	49195760	93	0.502507
1	142617572	4	49197927	93	0.502507
1	142617572	4	49197973	93	0.502507
1	142617572	4	49202206	93	0.502507
1	142617572	4	49203328	93	0.399222
1	142617572	4	49205905	93	0.441158
1	142617572	4	49205918	93	0.441158
1	142617572	4	49206551	93	0.300549
1	142617572	4	49206611	93	0.322032
1	142617572	4	49210652	93	0.441322
1	142617572	4	49212280	93	0.312646
1	142617572	4	49212473	93	0.456716
1	142617572	4	49213451	93	0.429341
1	142617572	4	49217943	93	0.356411
1	142617572	4	49219857	93	0.438788
1	142617572	4	49228199	93	0.327211
1	142617572	4	49228297	93	0.462122
1	142617572	4	49230570	93	0.355235
1	142617572	4	49237812	93	0.426161
1	142617572	4	49238095	93	0.355235
1	142617572	4	49239098	93	0.352962
1	142617572	4	49240024	93	0.479328
1	142617572	4	49243223	93	0.502507
1	142617572	4	49246405	93	0.311399
1	142617572	4	49246408	93	0.311399
1	142617572	4	49246472	93	0.405258
1	142617572	4	49250266	93	0.476572
1	142617572	4	49257701	93	0.475187
1	142617572	4	49260439	93	0.502507
1	142617572	4	49262114	93	0.507772
1	142617572	4	49262183	93	0.382794
1	142617572	4	49263234	93	0.314232
1	142617572	4	49264007	93	0.468008
1	142617572	4	49264846	93	0.326987
1	142617572	4	49267696	93	0.405938
1	142617572	4	49269583	93	0.388988
1	142617572	4	49270086	93	0.320425
1	142617572	4	49271261	93	0.417397
1	142617572	4	49271982	93	0.421961
1	142617572	4	49293053	93	0.32402
1	142617572	4	49298139	93	0.521375
1	142617572	4	49301916	93	0.315321
1	142617572	4	49303090	93	0.502507
1	142617572	4	49303121	93	0.554129
1	142617572	4	49303239	93	0.554129
1	142617572	4	49303590	93	0.544547
1	142617572	4	49303679	93	0.554129
1	142617572	4	49303915	93	0.554129
1	142617572	4	49303964	93	0.554129
1	142617572	4	49304189	93	0.34268
1	142617572	4	49304428	93	0.494283
1	142617572	4	49304465	93	0.499625
1	142617572	4	49304469	93	0.468125
1	142617572	4	49306287	93	0.498351
1	142617572	4	49306592	93	0.327091
1	142617572	4	49306627	93	0.511843
1	142617572	4	49306825	93	0.511843
1	142617572	4	49306830	93	0.511843
1	142617572	4	49306913	93	0.493538
1	142617572	4	49308642	93	0.535338
1	142617572	4	49308844	93	0.544547
1	142617572	4	49308951	93	0.533371
1	142617572	4	49309192	93	0.544547
1	142617572	4	49310263	93	0.510306
1	142617572	4	49310408	93	0.544547
1	142617572	4	49310801	93	0.544547
1	142617572	4	49311084	93	0.502507
1	142617572	4	49313044	93	0.511843
1	142617572	4	49313492	93	0.511843
1	142617572	4	49313984	93	0.453276
1	142617572	4	49314033	93	0.437003
1	142617572	4	49314124	93	0.511843
1	142617572	4	49314163	93	0.493538
1	142617572	4	49314503	93	0.517697
1	142617572	4	49314797	93	0.511843
1	142617572	4	49314901	93	0.544547
1	142617572	4	49315421	93	0.544547
1	142617572	4	49315595	93	0.511843
1	142617572	4	49315662	93	0.462122
1	142617572	4	49315919	93	0.428696
1	142617572	4	49316434	93	0.463799
1	142617572	4	49316435	93	0.463799
1	142617572	4	49317413	93	0.511843
1	142617572	4	49317511	93	0.433617
1	142617572	4	49317620	93	0.479881
1	142617572	4	49318055	93	0.511843
1	142617572	4	49318240	93	0.511843
1	142617572	4	49318380	93	0.511843
1	142617572	4	49318388	93	0.369961
1	142617572	4	49318597	93	0.356809
1	142617572	4	49318691	93	0.526139
1	142617572	4	49320643	93	0.421383
1	142617572	4	49321018	93	0.407888
1	142617572	4	49321104	93	0.385354
1	142617572	4	49322370	93	0.414475
1	142617572	4	49322671	93	0.494283
1	142617572	4	49322783	93	0.453276
1	142617572	4	49324633	93	0.517697
1	142617572	4	49324850	93	0.438788
1	142617572	4	49325075	93	0.551777
1	142617572	4	49325264	93	0.405938
1	142617572	4	49325313	93	0.544547
1	142617572	4	49325337	93	0.53095
1	142617572	4	49519188	93	0.437836
1	142617572	4	49519216	93	0.408909
1	142617572	4	52661579	93	0.347444
1	142617572	4	52661844	93	0.399572
1	142617572	4	52662040	93	0.410597
1	142617572	4	52662043	93	0.396742
1	142617572	4	52662274	93	0.401069
1	142617572	4	52662296	93	0.41835
1	142617572	4	52662303	93	0.41835
1	142617572	4	52662318	93	0.41835
1	142617572	4	52662333	93	0.41835
1	142617572	4	52662394	93	0.363943
1	142617572	4	52680509	93	0.470467
1	142617572	4	52680510	93	0.470467
1	142617572	4	52680511	93	0.470467
1	142617572	4	52680519	93	0.446534
1	142617572	4	52680530	93	0.446534
1	142617572	4	52680532	93	0.446534
1	142617572	4	52680557	93	0.398191
1	142617572	4	52680564	93	0.43848
1	142617572	4	52680566	93	0.331955
1	142617572	4	52680568	93	0.409905
1	142617572	4	52680569	93	0.409905
1	142617572	4	52680587	93	0.409905
1	142617572	4	52680588	93	0.409905
1	142617572	4	52680592	93	0.409905
1	142617572	4	52680593	93	0.409905
1	142617572	4	52680608	93	0.434811
1	142617572	4	52680652	93	0.450791
1	142617572	4	52680658	93	0.450791
1	142617572	4	52680665	93	0.450791
1	142617572	4	52680667	93	0.450791
1	142617572	4	52680680	93	0.480845
1	142617572	4	52680681	93	0.49352
1	142617572	4	52680743	93	0.525687
1	142617572	4	52680773	93	0.525687
1	142617572	4	52680798	93	0.525687
1	142617572	4	52680825	93	0.525687
1	142617572	4	52680826	93	0.525687
1	142617572	4	52680828	93	0.525687
1	142617572	4	52680838	93	0.525687
1	142617572	4	52680889	93	0.558499
1	142617572	4	52680923	93	0.558499
1	142617572	4	52681128	93	0.558499
1	142617572	4	52682360	93	0.558499
1	142617572	4	52682392	93	0.558499
1	142617572	4	52682466	93	0.558499
1	142617572	4	52682571	93	0.558499
1	142617572	4	52683607	93	0.558499
1	142617572	4	52684431	93	0.558499
1	142617572	4	52684891	93	0.558499
1	142617572	4	52685216	93	0.558499
1	142617572	4	52685386	93	0.558499
1	142617572	4	52686352	93	0.558499
1	142617572	4	52686513	93	0.558499
1	142617572	4	52686800	93	0.558499
1	142617572	4	52687323	93	0.558499
1	142617572	4	52687939	93	0.558499
1	142617572	4	52688326	93	0.558499
1	142617572	4	52688572	93	0.558499
1	142617572	4	52689975	93	0.558499
1	142617572	4	52690681	93	0.558499
1	142617572	4	52693333	93	0.485189
1	142617572	4	52693431	93	0.558499
1	142617572	4	52694701	93	0.558499
1	142617572	4	52695704	93	0.558499
1	142617572	4	52696792	93	0.485189
1	142617572	4	52698757	93	0.485189
1	142617572	4	52699324	93	0.457454
1	142617572	4	52699760	93	0.457454
1	142617572	4	52700250	93	0.343849
1	142617572	4	52700638	93	0.53095
1	142617572	4	52700771	93	0.53095
1	142617572	4	52703265	93	0.53095
1	142617572	4	52704030	93	0.53095
1	142617572	4	52705089	93	0.53095
1	142617572	4	52705717	93	0.53095
1	142617572	4	52706270	93	0.53095
1	142617572	4	52706713	93	0.325848
1	142617572	4	52708882	93	0.504775
1	142617572	4	52710114	93	0.53095
1	142617572	4	52710244	93	0.53095
1	142617572	4	52710913	93	0.53095
1	142617572	4	52711185	93	0.53095
1	142617572	4	52714050	93	0.53095
1	142617572	4	52714122	93	0.53095
1	142617572	4	52714244	93	0.53095
1	142617572	4	52714354	93	0.53095
1	142617572	4	52714511	93	0.53095
1	142617572	4	52715206	93	0.53095
1	142617572	4	52715664	93	0.53095
1	142617572	4	52715940	93	0.461797
1	142617572	4	52716008	93	0.53095
1	142617572	4	52727094	93	0.53095
1	142617572	4	52728053	93	0.504775
1	142617572	4	52728094	93	0.53095
1	142617572	4	52728324	93	0.53095
1	142617572	4	52728640	93	0.53095
1	142617572	4	52729142	93	0.53095
1	142617572	4	52732118	93	0.53095
1	142617572	4	52732190	93	0.53095
1	142617572	4	52738919	93	0.53095
1	142617572	4	52738972	93	0.53095
1	142617572	4	52744145	93	0.381697
1	142617572	4	52745959	93	0.504775
1	142617572	4	52747129	93	0.53095
1	142617572	4	52747574	93	0.53095
1	142617572	4	52750410	93	0.504775
1	142617572	4	52750652	93	0.53095
1	142617572	4	52752246	93	0.53095
1	142617572	4	52752812	93	0.53095
1	142617572	4	52753118	93	0.53095
1	142617572	4	52754247	93	0.53095
1	142617572	4	52754902	93	0.53095
1	142617572	4	52755214	93	0.53095
1	142617572	4	52756250	93	0.53095
1	142617572	4	52758294	93	0.517697
1	142617572	4	52758503	93	0.517697
1	142617572	4	52761725	93	0.544547
1	142617572	4	52763210	93	0.517697
1	142617572	4	52764013	93	0.517697
1	142617572	4	52765720	93	0.53095
1	142617572	4	52766303	93	0.53095
1	142617572	4	52768705	93	0.517697
1	142617572	4	52770125	93	0.517697
1	142617572	4	52771093	93	0.517697
1	142617572	4	52772429	93	0.517697
1	142617572	4	52772984	93	0.517697
1	142617572	4	52773174	93	0.517697
1	142617572	4	52775440	93	0.53095
1	142617572	4	52776901	93	0.53095
1	142617572	4	52780048	93	0.517697
1	142617572	4	52780989	93	0.507772
1	142617572	4	52781759	93	0.53095
1	142617572	4	52784678	93	0.53095
1	142617572	4	52788557	93	0.517697
1	142617572	4	52788822	93	0.53095
1	142617572	4	52788987	93	0.53095
1	142617572	4	52792779	93	0.53095
1	142617572	4	52795404	93	0.53095
1	142617572	4	52797965	93	0.53095
1	142617572	4	52798624	93	0.53095
1	142617572	4	52800065	93	0.53095
1	142617572	4	52800097	93	0.53095
1	142617572	4	52800298	93	0.53095
1	142617572	4	52800883	93	0.53095
1	142617572	4	52801096	93	0.53095
1	142617572	4	52801203	93	0.53095
1	142617572	4	52802664	93	0.528078
1	142617572	4	52802718	93	0.528078
1	142617572	4	52803414	93	0.53095
1	142617572	4	52804052	93	0.53095
1	142617572	4	52804697	93	0.53095
1	142617572	4	52804766	93	0.53095
1	142617572	4	52804941	93	0.53095
1	142617572	4	52805425	93	0.53095
1	142617572	4	52806043	93	0.53095
1	142617572	4	52806762	93	0.53095
1	142617572	4	52806787	93	0.53095
1	142617572	4	52807114	93	0.53095
1	142617572	4	52807245	93	0.53095
1	142617572	4	52809203	93	0.53095
1	142617572	4	52809705	93	0.53095
1	142617572	4	52809880	93	0.53095
1	142617572	4	52810211	93	0.53095
1	142617572	4	52810307	93	0.53095
1	142617572	4	52811970	93	0.53095
1	142617572	4	52812994	93	0.53095
1	142617572	4	52813873	93	0.53095
1	142617572	4	52814042	93	0.53095
1	142617572	4	52814185	93	0.53095
1	142617572	4	52814859	93	0.53095
1	142617572	4	52815233	93	0.53095
1	142617572	4	52815243	93	0.53095
1	142617572	4	52815272	93	0.53095
1	142617572	4	52815306	93	0.53095
1	142617572	4	52815921	93	0.53095
1	142617572	4	52818203	93	0.53095
1	142617572	4	52818262	93	0.53095
1	142617572	4	52818483	93	0.53095
1	142617572	4	52818664	93	0.53095
1	142617572	4	52819562	93	0.53095
1	142617572	4	52820143	93	0.53095
1	142617572	4	52820909	93	0.53095
1	142617572	4	52821319	93	0.502507
1	142617572	4	52822688	93	0.53095
1	142617572	4	52824993	93	0.53095
1	142617572	4	52825591	93	0.53095
1	142617572	4	52827058	93	0.53095
1	142617572	4	52827223	93	0.53095
1	142617572	4	52828117	93	0.53095
1	142617572	4	52828245	93	0.53095
1	142617572	4	52829450	93	0.53095
1	142617572	4	52830444	93	0.53095
1	142617572	4	52830650	93	0.53095
1	142617572	4	52830752	93	0.53095
1	142617572	4	52833886	93	0.53095
1	142617572	4	52835358	93	0.53095
1	142617572	4	52835379	93	0.53095
1	142617572	4	52835951	93	0.53095
1	142617572	4	52837023	93	0.53095
1	142617572	4	52838161	93	0.53095
1	142617572	4	52838818	93	0.53095
1	142617572	4	52841943	93	0.53095
1	142617572	4	52842148	93	0.53095
1	142617572	4	52843038	93	0.53095
1	142617572	4	52845908	93	0.53095
1	142617572	4	52845912	93	0.53095
1	142617572	4	52846029	93	0.53095
1	142617572	4	52846600	93	0.53095
1	142617572	4	52850766	93	0.517697
1	142617572	4	52851086	93	0.517697
1	142617572	4	52851319	93	0.517697
1	142617572	4	52851502	93	0.517697
1	142617572	4	52851946	93	0.517697
1	142617572	4	52853286	93	0.447179
1	142617572	4	52853434	93	0.517697
1	142617572	4	52853959	93	0.517697
1	142617572	4	52854401	93	0.517697
1	142617572	4	52854657	93	0.517697
1	142617572	4	52854746	93	0.517697
1	142617572	4	52855401	93	0.447179
1	142617572	4	52855535	93	0.517697
1	142617572	4	52855624	93	0.517697
1	142617572	4	52855845	93	0.517697
1	142617572	4	52856148	93	0.517697
1	142617572	4	52856660	93	0.517697
1	142617572	4	52858083	93	0.517697
1	142617572	4	52860156	93	0.517697
1	142617572	4	52866468	93	0.517697
1	142617572	4	52867437	93	0.517697
1	142617572	4	52868518	93	0.447179
1	142617572	4	52871785	93	0.447179
1	142617572	4	52871894	93	0.517697
1	142617572	4	52872238	93	0.517697
1	142617572	4	52874816	93	0.447179
1	142617572	4	52875595	93	0.447179
1	142617572	4	52884239	93	0.447179
1	142617572	4	52886170	93	0.517697
1	142617572	4	52888026	93	0.517697
1	142617572	4	52888499	93	0.447179
1	142617572	4	52888557	93	0.447179
1	142617572	4	52889602	93	0.447179
1	142617572	4	52891526	93	0.517697
1	142617572	4	52892175	93	0.517697
1	142617572	4	52892675	93	0.517697
1	142617572	4	52894726	93	0.517697
1	142617572	4	52895415	93	0.517697
1	142617572	4	52896050	93	0.447179
1	142617572	4	52896651	93	0.517697
1	142617572	4	52896790	93	0.517697
1	142617572	4	52897568	93	0.399605
1	142617572	4	52897654	93	0.385436
1	142617572	4	52900235	93	0.517697
1	142617572	4	52900404	93	0.517697
1	142617572	4	52900412	93	0.517697
1	142617572	4	52900447	93	0.485199
1	142617572	4	52900453	93	0.485199
1	142617572	4	52900476	93	0.485199
1	142617572	4	52900544	93	0.498203
1	142617572	4	52902152	93	0.447179
1	142617572	4	52908838	93	0.447179
1	142617572	4	52910411	93	0.517697
1	142617572	4	52910992	93	0.517697
1	142617572	4	52912589	93	0.369074
1	142617572	4	52914234	93	0.438626
1	142617572	4	52918703	93	0.40693
1	142617572	4	52921454	93	0.504775
1	142617572	4	52922726	93	0.392554
1	142617572	4	52923205	93	0.504775
1	142617572	4	52923463	93	0.392554
1	142617572	4	52924436	93	0.494516
1	142617572	4	52924438	93	0.504775
1	142617572	4	52924778	93	0.392554
1	142617572	4	52926216	93	0.504775
1	142617572	4	52927113	93	0.392554
1	142617572	4	52927229	93	0.504775
1	142617572	4	52928979	93	0.392554
1	142617572	4	52930349	93	0.504775
1	142617572	4	52930673	93	0.392554
1	142617572	4	52932825	93	0.504775
1	142617572	4	52932979	93	0.504775
1	142617572	4	52935445	93	0.362715
1	142617572	4	52935681	93	0.504775
1	142619768	4	48788123	93	0.300754
1	142619768	4	48972188	93	0.339482
1	142619768	4	48972529	93	0.339482
1	142619768	4	48972651	93	0.339482
1	142619768	4	48972768	93	0.339482
1	142619768	4	48972943	93	0.339482
1	142619768	4	48973332	93	0.328627
1	142619768	4	48974188	93	0.339482
1	142619768	4	48974297	93	0.339482
1	142619768	4	48975168	93	0.339482
1	142619768	4	48976381	93	0.339482
1	142619768	4	48976503	93	0.339482
1	142619768	4	48977019	93	0.339482
1	142619768	4	48977072	93	0.339482
1	142619768	4	48977735	93	0.339482
1	142619768	4	48978241	93	0.339482
1	142619768	4	48979085	93	0.34206
1	142619768	4	48979702	93	0.380343
1	142619768	4	48980188	93	0.391257
1	142619768	4	48981658	93	0.408503
1	142619768	4	48982015	93	0.408503
1	142619768	4	48982359	93	0.408503
1	142619768	4	48982678	93	0.403172
1	142619768	4	48982745	93	0.403172
1	142619768	4	48983047	93	0.403172
1	142619768	4	48984857	93	0.403172
1	142619768	4	48986066	93	0.403172
1	142619768	4	48986403	93	0.403172
1	142619768	4	48988705	93	0.408503
1	142619768	4	48989261	93	0.408503
1	142619768	4	48989358	93	0.408503
1	142619768	4	48990885	93	0.398093
1	142619768	4	48991011	93	0.408503
1	142619768	4	48991182	93	0.408503
1	142619768	4	48991540	93	0.408503
1	142619768	4	48991837	93	0.408503
1	142619768	4	48992256	93	0.408503
1	142619768	4	48992748	93	0.408503
1	142619768	4	48992761	93	0.408503
1	142619768	4	48994138	93	0.408503
1	142619768	4	48995499	93	0.467558
1	142619768	4	48995616	93	0.467558
1	142619768	4	48995700	93	0.467558
1	142619768	4	48996116	93	0.467558
1	142619768	4	48997350	93	0.467558
1	142619768	4	48998347	93	0.353882
1	142619768	4	48998774	93	0.467558
1	142619768	4	48999242	93	0.368421
1	142619768	4	48999842	93	0.467558
1	142619768	4	48999963	93	0.467558
1	142619768	4	49000850	93	0.467558
1	142619768	4	49001807	93	0.467558
1	142619768	4	49002221	93	0.467558
1	142619768	4	49006631	93	0.467558
1	142619768	4	49006968	93	0.467558
1	142619768	4	49010952	93	0.490377
1	142619768	4	49011662	93	0.490377
1	142619768	4	49011830	93	0.490377
1	142619768	4	49016482	93	0.490377
1	142619768	4	49016761	93	0.490377
1	142619768	4	49018306	93	0.490377
1	142619768	4	49018914	93	0.490377
1	142619768	4	49019699	93	0.490377
1	142619768	4	49019702	93	0.490377
1	142619768	4	49020171	93	0.490377
1	142619768	4	49021099	93	0.490377
1	142619768	4	49022323	93	0.490377
1	142619768	4	49026596	93	0.490377
1	142619768	4	49026599	93	0.490377
1	142619768	4	49026731	93	0.490377
1	142619768	4	49028006	93	0.490377
1	142619768	4	49028137	93	0.490377
1	142619768	4	49029901	93	0.490377
1	142619768	4	49031855	93	0.490377
1	142619768	4	49033528	93	0.483275
1	142619768	4	49036290	93	0.471455
1	142619768	4	49037588	93	0.471455
1	142619768	4	49037941	93	0.471455
1	142619768	4	49039586	93	0.352958
1	142619768	4	49040664	93	0.471455
1	142619768	4	49041094	93	0.471455
1	142619768	4	49041399	93	0.415633
1	142619768	4	49041760	93	0.471455
1	142619768	4	49043072	93	0.471455
1	142619768	4	49043925	93	0.463893
1	142619768	4	49044328	93	0.471455
1	142619768	4	49044498	93	0.471455
1	142619768	4	49045168	93	0.471455
1	142619768	4	49047371	93	0.471455
1	142619768	4	49049010	93	0.463893
1	142619768	4	49049101	93	0.471455
1	142619768	4	49049302	93	0.471455
1	142619768	4	49051125	93	0.471455
1	142619768	4	49051765	93	0.471455
1	142619768	4	49053522	93	0.471455
1	142619768	4	49054680	93	0.332511
1	142619768	4	49057424	93	0.471455
1	142619768	4	49057608	93	0.437643
1	142619768	4	49057912	93	0.471455
1	142619768	4	49057930	93	0.411074
1	142619768	4	49058295	93	0.471455
1	142619768	4	49058699	93	0.471455
1	142619768	4	49061141	93	0.463893
1	142619768	4	49061604	93	0.471455
1	142619768	4	49063479	93	0.332511
1	142619768	4	49063872	93	0.467558
1	142619768	4	49064487	93	0.463893
1	142619768	4	49064792	93	0.471455
1	142619768	4	49067323	93	0.471455
1	142619768	4	49067383	93	0.471455
1	142619768	4	49067869	93	0.332511
1	142619768	4	49067896	93	0.471455
1	142619768	4	49068488	93	0.471455
1	142619768	4	49068759	93	0.471455
1	142619768	4	49068998	93	0.332511
1	142619768	4	49071553	93	0.471455
1	142619768	4	49072424	93	0.43678
1	142619768	4	49072928	93	0.471455
1	142619768	4	49073310	93	0.450605
1	142619768	4	49073562	93	0.471455
1	142619768	4	49073565	93	0.471455
1	142619768	4	49073870	93	0.471455
1	142619768	4	49074102	93	0.471455
1	142619768	4	49074709	93	0.471455
1	142619768	4	49075207	93	0.471455
1	142619768	4	49075479	93	0.418061
1	142619768	4	49075734	93	0.452765
1	142619768	4	49075744	93	0.452765
1	142619768	4	49075752	93	0.452765
1	142619768	4	49076554	93	0.376897
1	142619768	4	49076612	93	0.471455
1	142619768	4	49077294	93	0.471455
1	142619768	4	49078491	93	0.471455
1	142619768	4	49079752	93	0.471455
1	142619768	4	49079984	93	0.471455
1	142619768	4	49080317	93	0.471455
1	142619768	4	49080460	93	0.471455
1	142619768	4	49080629	93	0.471455
1	142619768	4	49080631	93	0.471455
1	142619768	4	49081423	93	0.471455
1	142619768	4	49081474	93	0.471455
1	142619768	4	49081650	93	0.471455
1	142619768	4	49082735	93	0.471455
1	142619768	4	49082906	93	0.471455
1	142619768	4	49084371	93	0.332511
1	142619768	4	49084801	93	0.471455
1	142619768	4	49084830	93	0.471455
1	142619768	4	49086663	93	0.34206
1	142619768	4	49087916	93	0.471455
1	142619768	4	49087922	93	0.471455
1	142619768	4	49087928	93	0.471455
1	142619768	4	49087946	93	0.452765
1	142619768	4	49089181	93	0.471455
1	142619768	4	49089388	93	0.471455
1	142619768	4	49091782	93	0.471455
1	142619768	4	49092676	93	0.471455
1	142619768	4	49093197	93	0.471455
1	142619768	4	49098779	93	0.372986
1	142619768	4	49100322	93	0.34206
1	142619768	4	49102782	93	0.441077
1	142619768	4	49102871	93	0.471455
1	142619768	4	49103919	93	0.346727
1	142619768	4	49104782	93	0.335255
1	142619768	4	49105867	93	0.425821
1	142619768	4	49105868	93	0.368363
1	142619768	4	49106503	93	0.3938
1	142619768	4	49107061	93	0.396056
1	142619768	4	49108122	93	0.334727
1	142619768	4	49108850	93	0.328642
1	142619768	4	49109114	93	0.457254
1	142619768	4	49109992	93	0.319745
1	142619768	4	49110208	93	0.316741
1	142619768	4	49110626	93	0.309265
1	142619768	4	49110658	93	0.342077
1	142619768	4	49110663	93	0.342077
1	142619768	4	49112152	93	0.316741
1	142619768	4	49112624	93	0.471455
1	142619768	4	49113952	93	0.318735
1	142619768	4	49114257	93	0.345586
1	142619768	4	49115018	93	0.437922
1	142619768	4	49115173	93	0.39925
1	142619768	4	49116111	93	0.308087
1	142619768	4	49116293	93	0.434307
1	142619768	4	49116353	93	0.467558
1	142619768	4	49117773	93	0.471455
1	142619768	4	49118022	93	0.457254
1	142619768	4	49118090	93	0.364575
1	142619768	4	49118165	93	0.370027
1	142619768	4	49119121	93	0.399758
1	142619768	4	49119914	93	0.471455
1	142619768	4	49120273	93	0.471455
1	142619768	4	49120820	93	0.431464
1	142619768	4	49121400	93	0.30795
1	142619768	4	49122316	93	0.357565
1	142619768	4	49128329	93	0.328428
1	142619768	4	49129023	93	0.312856
1	142619768	4	49144983	93	0.350609
1	142619768	4	49145023	93	0.471455
1	142619768	4	49145162	93	0.303994
1	142619768	4	49145186	93	0.31976
1	142619768	4	49145230	93	0.446759
1	142619768	4	49145385	93	0.395522
1	142619768	4	49145389	93	0.395522
1	142619768	4	49145788	93	0.348961
1	142619768	4	49146115	93	0.460458
1	142619768	4	49148014	93	0.397539
1	142619768	4	49148040	93	0.452765
1	142619768	4	49148265	93	0.362134
1	142619768	4	49148346	93	0.471455
1	142619768	4	49148564	93	0.416082
1	142619768	4	49148696	93	0.471455
1	142619768	4	49149034	93	0.4207
1	142619768	4	49149504	93	0.471455
1	142619768	4	49149693	93	0.403172
1	142619768	4	49149996	93	0.328756
1	142619768	4	49150387	93	0.415633
1	142619768	4	49150537	93	0.403172
1	142619768	4	49150802	93	0.33548
1	142619768	4	49151256	93	0.368421
1	142619768	4	49151340	93	0.318674
1	142619768	4	49151891	93	0.30795
1	142619768	4	49151982	93	0.434307
1	142619768	4	49153689	93	0.471455
1	142619768	4	49155193	93	0.467558
1	142619768	4	49155326	93	0.3321
1	142619768	4	49155408	93	0.471455
1	142619768	4	49155447	93	0.398093
1	142619768	4	49156942	93	0.409548
1	142619768	4	49157389	93	0.356782
1	142619768	4	49157609	93	0.424327
1	142619768	4	49157991	93	0.350505
1	142619768	4	49158159	93	0.33113
1	142619768	4	49158364	93	0.300667
1	142619768	4	49161501	93	0.434307
1	142619768	4	49162703	93	0.471455
1	142619768	4	49162809	93	0.308204
1	142619768	4	49164421	93	0.374548
1	142619768	4	49166594	93	0.452765
1	142619768	4	49166625	93	0.325461
1	142619768	4	49169796	93	0.467558
1	142619768	4	49170670	93	0.471455
1	142619768	4	49171275	93	0.418928
1	142619768	4	49171577	93	0.467558
1	142619768	4	49172565	93	0.398093
1	142619768	4	49173669	93	0.475586
1	142619768	4	49173839	93	0.471455
1	142619768	4	49174059	93	0.471455
1	142619768	4	49174553	93	0.471455
1	142619768	4	49175306	93	0.471455
1	142619768	4	49175804	93	0.398093
1	142619768	4	49177844	93	0.328983
1	142619768	4	49178072	93	0.43588
1	142619768	4	49178135	93	0.373768
1	142619768	4	49181196	93	0.362838
1	142619768	4	49181845	93	0.411074
1	142619768	4	49182359	93	0.44201
1	142619768	4	49184371	93	0.424327
1	142619768	4	49184958	93	0.471455
1	142619768	4	49185206	93	0.329824
1	142619768	4	49185757	93	0.471455
1	142619768	4	49185824	93	0.461954
1	142619768	4	49185826	93	0.461954
1	142619768	4	49186093	93	0.471455
1	142619768	4	49187348	93	0.471455
1	142619768	4	49188299	93	0.383905
1	142619768	4	49192253	93	0.471455
1	142619768	4	49195760	93	0.471455
1	142619768	4	49197927	93	0.471455
1	142619768	4	49197973	93	0.471455
1	142619768	4	49201211	93	0.396848
1	142619768	4	49202206	93	0.471455
1	142619768	4	49203061	93	0.408475
1	142619768	4	49203328	93	0.479952
1	142619768	4	49203426	93	0.373937
1	142619768	4	49205905	93	0.436481
1	142619768	4	49205918	93	0.436481
1	142619768	4	49206551	93	0.453939
1	142619768	4	49206611	93	0.443932
1	142619768	4	49210652	93	0.311888
1	142619768	4	49212280	93	0.349671
1	142619768	4	49212473	93	0.449031
1	142619768	4	49213451	93	0.341151
1	142619768	4	49228199	93	0.310599
1	142619768	4	49228297	93	0.380343
1	142619768	4	49237708	93	0.319351
1	142619768	4	49237812	93	0.489403
1	142619768	4	49240024	93	0.405461
1	142619768	4	49241672	93	0.331806
1	142619768	4	49243223	93	0.471455
1	142619768	4	49246472	93	0.389708
1	142619768	4	49257701	93	0.463893
1	142619768	4	49260439	93	0.471455
1	142619768	4	49262114	93	0.460458
1	142619768	4	49262183	93	0.392381
1	142619768	4	49264846	93	0.418641
1	142619768	4	49267696	93	0.41521
1	142619768	4	49268848	93	0.306611
1	142619768	4	49270086	93	0.317096
1	142619768	4	49271261	93	0.309789
1	142619768	4	49271982	93	0.331043
1	142619768	4	49288815	93	0.35418
1	142619768	4	49290918	93	0.320643
1	142619768	4	49291495	93	0.370366
1	142619768	4	49291772	93	0.359217
1	142619768	4	49292053	93	0.363205
1	142619768	4	49292455	93	0.317353
1	142619768	4	49293053	93	0.34299
1	142619768	4	49298139	93	0.463893
1	142619768	4	49298634	93	0.387608
1	142619768	4	49300527	93	0.338331
1	142619768	4	49300528	93	0.338331
1	142619768	4	49301916	93	0.401952
1	142619768	4	49303090	93	0.471455
1	142619768	4	49303121	93	0.462706
1	142619768	4	49303239	93	0.462706
1	142619768	4	49303590	93	0.443408
1	142619768	4	49303679	93	0.462706
1	142619768	4	49303827	93	0.411228
1	142619768	4	49303915	93	0.462706
1	142619768	4	49303964	93	0.462706
1	142619768	4	49304189	93	0.456378
1	142619768	4	49304352	93	0.47528
1	142619768	4	49304356	93	0.47528
1	142619768	4	49304428	93	0.41345
1	142619768	4	49304465	93	0.39943
1	142619768	4	49304469	93	0.334045
1	142619768	4	49306287	93	0.443408
1	142619768	4	49306592	93	0.426021
1	142619768	4	49306627	93	0.447038
1	142619768	4	49306825	93	0.447038
1	142619768	4	49306830	93	0.447038
1	142619768	4	49306913	93	0.409505
1	142619768	4	49308642	93	0.467558
1	142619768	4	49308844	93	0.48671
1	142619768	4	49308951	93	0.391056
1	142619768	4	49309192	93	0.48671
1	142619768	4	49309498	93	0.368826
1	142619768	4	49310263	93	0.411488
1	142619768	4	49310408	93	0.48671
1	142619768	4	49310801	93	0.48671
1	142619768	4	49311084	93	0.471455
1	142619768	4	49313044	93	0.490377
1	142619768	4	49313492	93	0.490377
1	142619768	4	49313984	93	0.438906
1	142619768	4	49314033	93	0.403172
1	142619768	4	49314124	93	0.490377
1	142619768	4	49314163	93	0.452765
1	142619768	4	49314503	93	0.480071
1	142619768	4	49314797	93	0.490377
1	142619768	4	49314901	93	0.48671
1	142619768	4	49315421	93	0.48671
1	142619768	4	49315595	93	0.490377
1	142619768	4	49315662	93	0.380343
1	142619768	4	49315919	93	0.330017
1	142619768	4	49317273	93	0.366086
1	142619768	4	49317413	93	0.490377
1	142619768	4	49317511	93	0.464237
1	142619768	4	49317620	93	0.428419
1	142619768	4	49318055	93	0.490377
1	142619768	4	49318240	93	0.490377
1	142619768	4	49318380	93	0.490377
1	142619768	4	49318388	93	0.417578
1	142619768	4	49318597	93	0.396615
1	142619768	4	49318691	93	0.471853
1	142619768	4	49320643	93	0.473362
1	142619768	4	49321018	93	0.468419
1	142619768	4	49321104	93	0.4233
1	142619768	4	49322370	93	0.426002
1	142619768	4	49322671	93	0.498408
1	142619768	4	49322783	93	0.438906
1	142619768	4	49324633	93	0.480071
1	142619768	4	49325075	93	0.477099
1	142619768	4	49325264	93	0.371671
1	142619768	4	49325313	93	0.48671
1	142619768	4	49325337	93	0.483275
1	142619768	4	52661579	93	0.508085
1	142619768	4	52661844	93	0.398005
1	142619768	4	52662274	93	0.355081
1	142619768	4	52662394	93	0.302206
1	142619768	4	52680509	93	0.347388
1	142619768	4	52680510	93	0.347388
1	142619768	4	52680511	93	0.347388
1	142619768	4	52680519	93	0.375886
1	142619768	4	52680530	93	0.375886
1	142619768	4	52680532	93	0.375886
1	142619768	4	52680557	93	0.391566
1	142619768	4	52680564	93	0.421251
1	142619768	4	52680568	93	0.375886
1	142619768	4	52680569	93	0.375886
1	142619768	4	52680587	93	0.375886
1	142619768	4	52680588	93	0.375886
1	142619768	4	52680592	93	0.375886
1	142619768	4	52680593	93	0.375886
1	142619768	4	52680608	93	0.391566
1	142619768	4	52680652	93	0.488989
1	142619768	4	52680658	93	0.488989
1	142619768	4	52680665	93	0.488989
1	142619768	4	52680667	93	0.488989
1	142619768	4	52680680	93	0.469793
1	142619768	4	52680681	93	0.473391
1	142619768	4	52680743	93	0.494275
1	142619768	4	52680773	93	0.494275
1	142619768	4	52680798	93	0.494275
1	142619768	4	52680825	93	0.494275
1	142619768	4	52680826	93	0.494275
1	142619768	4	52680828	93	0.494275
1	142619768	4	52680838	93	0.494275
1	142619768	4	52680889	93	0.490377
1	142619768	4	52680923	93	0.490377
1	142619768	4	52681128	93	0.490377
1	142619768	4	52682360	93	0.490377
1	142619768	4	52682392	93	0.490377
1	142619768	4	52682466	93	0.490377
1	142619768	4	52682571	93	0.490377
1	142619768	4	52683607	93	0.490377
1	142619768	4	52684431	93	0.490377
1	142619768	4	52684891	93	0.490377
1	142619768	4	52685216	93	0.490377
1	142619768	4	52685386	93	0.490377
1	142619768	4	52686352	93	0.490377
1	142619768	4	52686513	93	0.490377
1	142619768	4	52686800	93	0.490377
1	142619768	4	52687323	93	0.490377
1	142619768	4	52687939	93	0.490377
1	142619768	4	52688326	93	0.490377
1	142619768	4	52688572	93	0.490377
1	142619768	4	52689975	93	0.490377
1	142619768	4	52690681	93	0.490377
1	142619768	4	52693333	93	0.479952
1	142619768	4	52693431	93	0.490377
1	142619768	4	52694701	93	0.490377
1	142619768	4	52695704	93	0.490377
1	142619768	4	52696792	93	0.479952
1	142619768	4	52698757	93	0.479952
1	142619768	4	52699324	93	0.471455
1	142619768	4	52699760	93	0.471455
1	142619768	4	52700250	93	0.31494
1	142619768	4	52700638	93	0.483275
1	142619768	4	52700771	93	0.483275
1	142619768	4	52703265	93	0.483275
1	142619768	4	52704030	93	0.483275
1	142619768	4	52705089	93	0.483275
1	142619768	4	52705717	93	0.483275
1	142619768	4	52706270	93	0.483275
1	142619768	4	52706713	93	0.3284
1	142619768	4	52708882	93	0.477099
1	142619768	4	52710114	93	0.483275
1	142619768	4	52710244	93	0.483275
1	142619768	4	52710913	93	0.483275
1	142619768	4	52711185	93	0.483275
1	142619768	4	52714050	93	0.483275
1	142619768	4	52714122	93	0.483275
1	142619768	4	52714244	93	0.483275
1	142619768	4	52714354	93	0.483275
1	142619768	4	52714511	93	0.483275
1	142619768	4	52715206	93	0.483275
1	142619768	4	52715664	93	0.483275
1	142619768	4	52715940	93	0.411488
1	142619768	4	52716008	93	0.483275
1	142619768	4	52727094	93	0.483275
1	142619768	4	52728053	93	0.477099
1	142619768	4	52728094	93	0.483275
1	142619768	4	52728324	93	0.483275
1	142619768	4	52728640	93	0.483275
1	142619768	4	52729142	93	0.483275
1	142619768	4	52732118	93	0.483275
1	142619768	4	52732190	93	0.483275
1	142619768	4	52738919	93	0.483275
1	142619768	4	52738972	93	0.483275
1	142619768	4	52744145	93	0.331934
1	142619768	4	52745959	93	0.477099
1	142619768	4	52747129	93	0.483275
1	142619768	4	52747574	93	0.483275
1	142619768	4	52750410	93	0.477099
1	142619768	4	52750652	93	0.483275
1	142619768	4	52752246	93	0.483275
1	142619768	4	52752812	93	0.483275
1	142619768	4	52753118	93	0.483275
1	142619768	4	52754247	93	0.483275
1	142619768	4	52754902	93	0.483275
1	142619768	4	52755214	93	0.483275
1	142619768	4	52756250	93	0.483275
1	142619768	4	52758294	93	0.480071
1	142619768	4	52758503	93	0.480071
1	142619768	4	52761725	93	0.48671
1	142619768	4	52763210	93	0.480071
1	142619768	4	52764013	93	0.480071
1	142619768	4	52765720	93	0.483275
1	142619768	4	52766303	93	0.483275
1	142619768	4	52768705	93	0.480071
1	142619768	4	52770125	93	0.480071
1	142619768	4	52771093	93	0.480071
1	142619768	4	52772429	93	0.480071
1	142619768	4	52772984	93	0.480071
1	142619768	4	52773174	93	0.480071
1	142619768	4	52775440	93	0.483275
1	142619768	4	52776901	93	0.483275
1	142619768	4	52780048	93	0.480071
1	142619768	4	52780989	93	0.460458
1	142619768	4	52781759	93	0.483275
1	142619768	4	52784678	93	0.483275
1	142619768	4	52788557	93	0.480071
1	142619768	4	52788822	93	0.483275
1	142619768	4	52788987	93	0.483275
1	142619768	4	52792779	93	0.483275
1	142619768	4	52795404	93	0.483275
1	142619768	4	52797965	93	0.483275
1	142619768	4	52798624	93	0.483275
1	142619768	4	52800065	93	0.483275
1	142619768	4	52800097	93	0.483275
1	142619768	4	52800298	93	0.483275
1	142619768	4	52800883	93	0.483275
1	142619768	4	52801096	93	0.483275
1	142619768	4	52801203	93	0.483275
1	142619768	4	52802664	93	0.398655
1	142619768	4	52802718	93	0.398655
1	142619768	4	52803414	93	0.483275
1	142619768	4	52804052	93	0.483275
1	142619768	4	52804697	93	0.483275
1	142619768	4	52804766	93	0.483275
1	142619768	4	52804941	93	0.483275
1	142619768	4	52805425	93	0.483275
1	142619768	4	52806043	93	0.483275
1	142619768	4	52806762	93	0.483275
1	142619768	4	52806787	93	0.483275
1	142619768	4	52807114	93	0.483275
1	142619768	4	52807245	93	0.483275
1	142619768	4	52809203	93	0.483275
1	142619768	4	52809705	93	0.483275
1	142619768	4	52809880	93	0.483275
1	142619768	4	52810211	93	0.483275
1	142619768	4	52810307	93	0.483275
1	142619768	4	52811970	93	0.483275
1	142619768	4	52812994	93	0.483275
1	142619768	4	52813873	93	0.483275
1	142619768	4	52814042	93	0.483275
1	142619768	4	52814185	93	0.483275
1	142619768	4	52814859	93	0.483275
1	142619768	4	52815233	93	0.483275
1	142619768	4	52815243	93	0.483275
1	142619768	4	52815272	93	0.483275
1	142619768	4	52815306	93	0.483275
1	142619768	4	52815921	93	0.483275
1	142619768	4	52818203	93	0.483275
1	142619768	4	52818262	93	0.483275
1	142619768	4	52818483	93	0.483275
1	142619768	4	52818664	93	0.483275
1	142619768	4	52819562	93	0.483275
1	142619768	4	52820143	93	0.483275
1	142619768	4	52820909	93	0.483275
1	142619768	4	52821319	93	0.428165
1	142619768	4	52822688	93	0.483275
1	142619768	4	52824993	93	0.483275
1	142619768	4	52825591	93	0.483275
1	142619768	4	52827058	93	0.483275
1	142619768	4	52827223	93	0.483275
1	142619768	4	52828117	93	0.483275
1	142619768	4	52828245	93	0.483275
1	142619768	4	52829450	93	0.483275
1	142619768	4	52830444	93	0.483275
1	142619768	4	52830650	93	0.483275
1	142619768	4	52830752	93	0.483275
1	142619768	4	52833886	93	0.483275
1	142619768	4	52835358	93	0.483275
1	142619768	4	52835379	93	0.483275
1	142619768	4	52835951	93	0.483275
1	142619768	4	52837023	93	0.483275
1	142619768	4	52838161	93	0.483275
1	142619768	4	52838818	93	0.483275
1	142619768	4	52841943	93	0.483275
1	142619768	4	52842148	93	0.483275
1	142619768	4	52843038	93	0.483275
1	142619768	4	52845908	93	0.483275
1	142619768	4	52845912	93	0.483275
1	142619768	4	52846029	93	0.483275
1	142619768	4	52846600	93	0.483275
1	142619768	4	52850766	93	0.480071
1	142619768	4	52851086	93	0.480071
1	142619768	4	52851319	93	0.480071
1	142619768	4	52851502	93	0.480071
1	142619768	4	52851946	93	0.480071
1	142619768	4	52853286	93	0.407131
1	142619768	4	52853434	93	0.480071
1	142619768	4	52853959	93	0.480071
1	142619768	4	52854401	93	0.480071
1	142619768	4	52854657	93	0.480071
1	142619768	4	52854746	93	0.480071
1	142619768	4	52855401	93	0.407131
1	142619768	4	52855535	93	0.480071
1	142619768	4	52855624	93	0.480071
1	142619768	4	52855845	93	0.480071
1	142619768	4	52856148	93	0.480071
1	142619768	4	52856660	93	0.480071
1	142619768	4	52858083	93	0.480071
1	142619768	4	52860156	93	0.480071
1	142619768	4	52866468	93	0.480071
1	142619768	4	52867437	93	0.480071
1	142619768	4	52868518	93	0.407131
1	142619768	4	52871785	93	0.407131
1	142619768	4	52871894	93	0.480071
1	142619768	4	52872238	93	0.480071
1	142619768	4	52874816	93	0.407131
1	142619768	4	52875595	93	0.407131
1	142619768	4	52884239	93	0.407131
1	142619768	4	52886170	93	0.480071
1	142619768	4	52888026	93	0.480071
1	142619768	4	52888499	93	0.407131
1	142619768	4	52888557	93	0.407131
1	142619768	4	52889602	93	0.407131
1	142619768	4	52891526	93	0.480071
1	142619768	4	52892175	93	0.480071
1	142619768	4	52892675	93	0.480071
1	142619768	4	52894726	93	0.480071
1	142619768	4	52895415	93	0.480071
1	142619768	4	52896050	93	0.407131
1	142619768	4	52896651	93	0.480071
1	142619768	4	52896790	93	0.480071
1	142619768	4	52897568	93	0.30195
1	142619768	4	52897654	93	0.387514
1	142619768	4	52900235	93	0.480071
1	142619768	4	52900404	93	0.480071
1	142619768	4	52900412	93	0.480071
1	142619768	4	52900447	93	0.483275
1	142619768	4	52900453	93	0.483275
1	142619768	4	52900476	93	0.483275
1	142619768	4	52900544	93	0.441077
1	142619768	4	52902152	93	0.407131
1	142619768	4	52908838	93	0.407131
1	142619768	4	52910411	93	0.480071
1	142619768	4	52910992	93	0.480071
1	142619768	4	52912589	93	0.352958
1	142619768	4	52914234	93	0.38867
1	142619768	4	52918703	93	0.393261
1	142619768	4	52921454	93	0.477099
1	142619768	4	52922726	93	0.38867
1	142619768	4	52923205	93	0.477099
1	142619768	4	52923463	93	0.38867
1	142619768	4	52924436	93	0.457254
1	142619768	4	52924438	93	0.477099
1	142619768	4	52924778	93	0.38867
1	142619768	4	52926216	93	0.477099
1	142619768	4	52927113	93	0.38867
1	142619768	4	52927229	93	0.477099
1	142619768	4	52928979	93	0.38867
1	142619768	4	52930349	93	0.477099
1	142619768	4	52930673	93	0.38867
1	142619768	4	52932825	93	0.477099
1	142619768	4	52932979	93	0.477099
1	142619768	4	52935445	93	0.350128
1	142619768	4	52935681	93	0.477099
1	142624117	4	49100764	93	0.330935
1	142627501	4	47826927	93	0.398101
1	142627501	4	47865502	93	0.398101
1	142627501	4	48243243	93	0.363075
1	142627501	4	48243439	93	0.363075
1	142627501	4	48244092	93	0.324354
1	142627501	4	48245269	93	0.363075
1	142627501	4	48245510	93	0.363075
1	142627501	4	48246543	93	0.6572
1	142627501	4	48247105	93	0.363075
1	142627501	4	48247711	93	0.363075
1	142627501	4	48248109	93	0.363075
1	142627501	4	48248691	93	0.363075
1	142627501	4	48250357	93	0.363075
1	142627501	4	48250635	93	0.363075
1	142627501	4	48251831	93	0.363075
1	142627501	4	48252054	93	0.568468
1	142627501	4	48252224	93	0.363075
1	142627501	4	48252605	93	0.363075
1	142627501	4	48255056	93	0.363075
1	142627501	4	48255707	93	0.363075
1	142627501	4	48256448	93	0.363075
1	142627501	4	48257008	93	0.363075
1	142627501	4	48258980	93	0.6572
1	142627501	4	48262635	93	0.347782
1	142627501	4	48262636	93	0.347782
1	142627501	4	48267023	93	0.6572
1	142627501	4	48273152	93	0.365904
1	142627501	4	48281363	93	0.365904
1	142627501	4	48301237	93	0.365904
1	142627501	4	48313005	93	0.35767
1	142627501	4	48314834	93	0.35767
1	142627501	4	48317020	93	0.35767
1	142627501	4	48427290	93	0.308849
1	142627501	4	48436309	93	0.311324
1	142627501	4	48715432	93	0.6572
1	142627501	4	48742429	93	0.6572
1	142627501	4	48795062	93	0.675345
1	142627501	4	48832131	93	0.358324
1	142627501	4	48902891	93	0.358324
1	142627501	4	48962355	93	0.764686
1	142627501	4	49092845	93	0.880309
1	142627501	4	49103454	93	0.316481
1	142627501	4	49142570	93	0.32587
1	142627501	4	49150163	93	0.342606
1	142627501	4	49150543	93	0.324684
1	142627501	4	49157041	93	0.880767
1	142627501	4	49174975	93	0.880309
1	142627501	4	49193089	93	0.329349
1	142627501	4	49203168	93	0.941288
1	142627501	4	49205155	93	0.401824
1	142627501	4	49206020	93	0.880767
1	142627501	4	49244725	93	0.821922
1	142627501	4	49288190	93	0.764686
1	142627501	4	49296641	93	0.880767
1	142627501	4	49322433	93	0.769101
1	142627501	4	52681261	93	0.838542
1	142627501	4	52771967	93	0.778915
1	142627501	4	52789868	93	0.838542
1	142627501	4	52858627	93	0.316635
1	142627501	4	52900987	93	0.838542
1	142627501	4	53093141	93	0.557852
1	142627501	4	53181994	93	0.541605
1	142627501	4	53293081	93	0.479501
1	142627501	4	53312671	93	0.426976
1	142627501	4	53348515	93	0.473769
1	142627501	4	53358232	93	0.473769
1	142627501	4	53386841	93	0.479501
1	142627501	4	53470013	93	0.381969
1	142627501	4	53493474	93	0.381969
1	142627501	4	53514839	93	0.381969
1	142627501	4	53516664	93	0.354493
1	142627641	4	48995499	93	0.382039
1	142627641	4	48995616	93	0.382039
1	142627641	4	48995700	93	0.382039
1	142627641	4	48996116	93	0.382039
1	142627641	4	48997350	93	0.382039
1	142627641	4	48998347	93	0.326538
1	142627641	4	48998774	93	0.382039
1	142627641	4	48999242	93	0.341577
1	142627641	4	48999842	93	0.382039
1	142627641	4	48999963	93	0.382039
1	142627641	4	49000850	93	0.382039
1	142627641	4	49001807	93	0.382039
1	142627641	4	49002221	93	0.382039
1	142627641	4	49006631	93	0.382039
1	142627641	4	49006968	93	0.382039
1	142627641	4	49010952	93	0.470291
1	142627641	4	49011662	93	0.470291
1	142627641	4	49011830	93	0.470291
1	142627641	4	49016482	93	0.470291
1	142627641	4	49016761	93	0.470291
1	142627641	4	49018306	93	0.470291
1	142627641	4	49018914	93	0.470291
1	142627641	4	49019699	93	0.470291
1	142627641	4	49019702	93	0.470291
1	142627641	4	49020171	93	0.470291
1	142627641	4	49021099	93	0.470291
1	142627641	4	49022323	93	0.470291
1	142627641	4	49026596	93	0.470291
1	142627641	4	49026599	93	0.470291
1	142627641	4	49026731	93	0.470291
1	142627641	4	49028006	93	0.470291
1	142627641	4	49028137	93	0.470291
1	142627641	4	49029901	93	0.470291
1	142627641	4	49031855	93	0.470291
1	142627641	4	49033528	93	0.457103
1	142627641	4	49036290	93	0.499019
1	142627641	4	49037588	93	0.499019
1	142627641	4	49037941	93	0.499019
1	142627641	4	49040664	93	0.499019
1	142627641	4	49041094	93	0.499019
1	142627641	4	49041399	93	0.426489
1	142627641	4	49041760	93	0.499019
1	142627641	4	49043072	93	0.499019
1	142627641	4	49043925	93	0.484997
1	142627641	4	49044328	93	0.499019
1	142627641	4	49044498	93	0.499019
1	142627641	4	49045168	93	0.499019
1	142627641	4	49047371	93	0.499019
1	142627641	4	49049010	93	0.484997
1	142627641	4	49049101	93	0.499019
1	142627641	4	49049302	93	0.499019
1	142627641	4	49051125	93	0.499019
1	142627641	4	49051765	93	0.499019
1	142627641	4	49053522	93	0.499019
1	142627641	4	49054680	93	0.306818
1	142627641	4	49057424	93	0.499019
1	142627641	4	49057608	93	0.38749
1	142627641	4	49057912	93	0.499019
1	142627641	4	49057930	93	0.465857
1	142627641	4	49058295	93	0.499019
1	142627641	4	49058699	93	0.499019
1	142627641	4	49061141	93	0.484997
1	142627641	4	49061604	93	0.499019
1	142627641	4	49063479	93	0.306818
1	142627641	4	49063872	93	0.491879
1	142627641	4	49064487	93	0.484997
1	142627641	4	49064792	93	0.499019
1	142627641	4	49067323	93	0.499019
1	142627641	4	49067383	93	0.499019
1	142627641	4	49067869	93	0.306818
1	142627641	4	49067896	93	0.499019
1	142627641	4	49068488	93	0.499019
1	142627641	4	49068759	93	0.499019
1	142627641	4	49068998	93	0.306818
1	142627641	4	49071553	93	0.499019
1	142627641	4	49072424	93	0.450857
1	142627641	4	49072928	93	0.499019
1	142627641	4	49073310	93	0.480252
1	142627641	4	49073562	93	0.499019
1	142627641	4	49073565	93	0.499019
1	142627641	4	49073870	93	0.499019
1	142627641	4	49074102	93	0.499019
1	142627641	4	49074709	93	0.499019
1	142627641	4	49075207	93	0.499019
1	142627641	4	49075479	93	0.431534
1	142627641	4	49075734	93	0.470588
1	142627641	4	49075744	93	0.470588
1	142627641	4	49075752	93	0.470588
1	142627641	4	49076554	93	0.486077
1	142627641	4	49076612	93	0.499019
1	142627641	4	49077294	93	0.499019
1	142627641	4	49078491	93	0.499019
1	142627641	4	49079752	93	0.499019
1	142627641	4	49079984	93	0.499019
1	142627641	4	49080317	93	0.499019
1	142627641	4	49080460	93	0.499019
1	142627641	4	49080629	93	0.499019
1	142627641	4	49080631	93	0.499019
1	142627641	4	49081423	93	0.499019
1	142627641	4	49081474	93	0.499019
1	142627641	4	49081650	93	0.499019
1	142627641	4	49082735	93	0.499019
1	142627641	4	49082906	93	0.499019
1	142627641	4	49084371	93	0.306818
1	142627641	4	49084801	93	0.499019
1	142627641	4	49084830	93	0.499019
1	142627641	4	49086663	93	0.368308
1	142627641	4	49087916	93	0.499019
1	142627641	4	49087922	93	0.499019
1	142627641	4	49087928	93	0.499019
1	142627641	4	49087946	93	0.470588
1	142627641	4	49089181	93	0.499019
1	142627641	4	49089388	93	0.499019
1	142627641	4	49091782	93	0.499019
1	142627641	4	49092676	93	0.499019
1	142627641	4	49093197	93	0.499019
1	142627641	4	49098779	93	0.362473
1	142627641	4	49100322	93	0.368308
1	142627641	4	49102782	93	0.449338
1	142627641	4	49102871	93	0.499019
1	142627641	4	49103919	93	0.336575
1	142627641	4	49104782	93	0.343286
1	142627641	4	49105102	93	0.382405
1	142627641	4	49105867	93	0.427672
1	142627641	4	49105868	93	0.40696
1	142627641	4	49106503	93	0.42133
1	142627641	4	49107061	93	0.429573
1	142627641	4	49108850	93	0.357163
1	142627641	4	49109114	93	0.47199
1	142627641	4	49109992	93	0.388219
1	142627641	4	49110626	93	0.347019
1	142627641	4	49110658	93	0.313239
1	142627641	4	49110663	93	0.313239
1	142627641	4	49112624	93	0.499019
1	142627641	4	49114257	93	0.306545
1	142627641	4	49115018	93	0.402003
1	142627641	4	49115173	93	0.438764
1	142627641	4	49115881	93	0.394514
1	142627641	4	49116111	93	0.407796
1	142627641	4	49116293	93	0.442472
1	142627641	4	49116353	93	0.491879
1	142627641	4	49117773	93	0.499019
1	142627641	4	49118022	93	0.47199
1	142627641	4	49118090	93	0.454311
1	142627641	4	49118165	93	0.465857
1	142627641	4	49119121	93	0.395822
1	142627641	4	49119914	93	0.499019
1	142627641	4	49120273	93	0.499019
1	142627641	4	49120820	93	0.430325
1	142627641	4	49121400	93	0.398574
1	142627641	4	49122710	93	0.328682
1	142627641	4	49125019	93	0.301302
1	142627641	4	49129023	93	0.314845
1	142627641	4	49130608	93	0.301948
1	142627641	4	49144983	93	0.41757
1	142627641	4	49145023	93	0.499019
1	142627641	4	49145162	93	0.302902
1	142627641	4	49145186	93	0.395781
1	142627641	4	49145230	93	0.448894
1	142627641	4	49145385	93	0.450272
1	142627641	4	49145389	93	0.450272
1	142627641	4	49145788	93	0.407796
1	142627641	4	49146115	93	0.478369
1	142627641	4	49148014	93	0.434051
1	142627641	4	49148040	93	0.470588
1	142627641	4	49148265	93	0.448894
1	142627641	4	49148346	93	0.499019
1	142627641	4	49148564	93	0.41467
1	142627641	4	49148696	93	0.499019
1	142627641	4	49149034	93	0.484997
1	142627641	4	49149504	93	0.499019
1	142627641	4	49149693	93	0.395332
1	142627641	4	49149990	93	0.42241
1	142627641	4	49149996	93	0.497085
1	142627641	4	49150387	93	0.426489
1	142627641	4	49150537	93	0.395332
1	142627641	4	49150802	93	0.390374
1	142627641	4	49151256	93	0.341577
1	142627641	4	49151340	93	0.438764
1	142627641	4	49151579	93	0.410797
1	142627641	4	49151891	93	0.398574
1	142627641	4	49151982	93	0.442472
1	142627641	4	49153689	93	0.499019
1	142627641	4	49155193	93	0.491879
1	142627641	4	49155326	93	0.351964
1	142627641	4	49155408	93	0.499019
1	142627641	4	49155447	93	0.387177
1	142627641	4	49156942	93	0.545365
1	142627641	4	49157389	93	0.457074
1	142627641	4	49157609	93	0.491879
1	142627641	4	49157991	93	0.398574
1	142627641	4	49158129	93	0.545846
1	142627641	4	49158159	93	0.336169
1	142627641	4	49158842	93	0.455893
1	142627641	4	49161501	93	0.442472
1	142627641	4	49162703	93	0.499019
1	142627641	4	49164421	93	0.494809
1	142627641	4	49166594	93	0.470588
1	142627641	4	49168127	93	0.366353
1	142627641	4	49168143	93	0.366989
1	142627641	4	49169796	93	0.491879
1	142627641	4	49170670	93	0.499019
1	142627641	4	49171275	93	0.497402
1	142627641	4	49171577	93	0.491879
1	142627641	4	49172230	93	0.368962
1	142627641	4	49172565	93	0.387177
1	142627641	4	49173669	93	0.506424
1	142627641	4	49173839	93	0.499019
1	142627641	4	49174059	93	0.499019
1	142627641	4	49174553	93	0.499019
1	142627641	4	49175306	93	0.499019
1	142627641	4	49175804	93	0.387177
1	142627641	4	49177844	93	0.628473
1	142627641	4	49178072	93	0.525397
1	142627641	4	49178135	93	0.635401
1	142627641	4	49179562	93	0.383312
1	142627641	4	49181196	93	0.333116
1	142627641	4	49181845	93	0.465857
1	142627641	4	49182359	93	0.477278
1	142627641	4	49183850	93	0.341382
1	142627641	4	49184371	93	0.491879
1	142627641	4	49184958	93	0.499019
1	142627641	4	49185206	93	0.487036
1	142627641	4	49185757	93	0.499019
1	142627641	4	49185824	93	0.567486
1	142627641	4	49185826	93	0.567486
1	142627641	4	49186093	93	0.499019
1	142627641	4	49187348	93	0.499019
1	142627641	4	49188299	93	0.449877
1	142627641	4	49192253	93	0.499019
1	142627641	4	49195760	93	0.499019
1	142627641	4	49197927	93	0.499019
1	142627641	4	49197973	93	0.499019
1	142627641	4	49201211	93	0.61773
1	142627641	4	49202206	93	0.499019
1	142627641	4	49203061	93	0.63768
1	142627641	4	49203328	93	0.5141
1	142627641	4	49203426	93	0.375096
1	142627641	4	49205905	93	0.5141
1	142627641	4	49205918	93	0.5141
1	142627641	4	49206551	93	0.563653
1	142627641	4	49206611	93	0.548592
1	142627641	4	49212280	93	0.400439
1	142627641	4	49212473	93	0.454311
1	142627641	4	49221030	93	0.458984
1	142627641	4	49227587	93	0.332329
1	142627641	4	49227802	93	0.323953
1	142627641	4	49228199	93	0.361741
1	142627641	4	49228297	93	0.359993
1	142627641	4	49231789	93	0.345524
1	142627641	4	49237708	93	0.425829
1	142627641	4	49237812	93	0.530297
1	142627641	4	49240024	93	0.463247
1	142627641	4	49241672	93	0.317626
1	142627641	4	49242549	93	0.36905
1	142627641	4	49243223	93	0.499019
1	142627641	4	49246405	93	0.337985
1	142627641	4	49246408	93	0.337985
1	142627641	4	49246472	93	0.385837
1	142627641	4	49257701	93	0.484997
1	142627641	4	49260439	93	0.499019
1	142627641	4	49262114	93	0.478369
1	142627641	4	49262183	93	0.407796
1	142627641	4	49263234	93	0.394514
1	142627641	4	49264007	93	0.317203
1	142627641	4	49264846	93	0.434863
1	142627641	4	49267696	93	0.443744
1	142627641	4	49268506	93	0.487147
1	142627641	4	49268848	93	0.432483
1	142627641	4	49270086	93	0.337226
1	142627641	4	49271261	93	0.534458
1	142627641	4	49288815	93	0.313212
1	142627641	4	49290918	93	0.343456
1	142627641	4	49291495	93	0.498171
1	142627641	4	49291772	93	0.481823
1	142627641	4	49291886	93	0.428609
1	142627641	4	49292053	93	0.303593
1	142627641	4	49292455	93	0.465179
1	142627641	4	49293053	93	0.511198
1	142627641	4	49298139	93	0.484997
1	142627641	4	49298634	93	0.595978
1	142627641	4	49300527	93	0.439321
1	142627641	4	49300528	93	0.439321
1	142627641	4	49301916	93	0.543431
1	142627641	4	49303090	93	0.499019
1	142627641	4	49303121	93	0.492285
1	142627641	4	49303239	93	0.492285
1	142627641	4	49303590	93	0.46358
1	142627641	4	49303679	93	0.492285
1	142627641	4	49303827	93	0.555226
1	142627641	4	49303915	93	0.492285
1	142627641	4	49303964	93	0.492285
1	142627641	4	49304189	93	0.627587
1	142627641	4	49304352	93	0.673586
1	142627641	4	49304356	93	0.673586
1	142627641	4	49304428	93	0.542426
1	142627641	4	49304465	93	0.522056
1	142627641	4	49304469	93	0.48435
1	142627641	4	49306287	93	0.46358
1	142627641	4	49306592	93	0.458257
1	142627641	4	49306627	93	0.470291
1	142627641	4	49306825	93	0.470291
1	142627641	4	49306830	93	0.470291
1	142627641	4	49306913	93	0.414262
1	142627641	4	49308642	93	0.491879
1	142627641	4	49308844	93	0.52084
1	142627641	4	49308951	93	0.442472
1	142627641	4	49309192	93	0.52084
1	142627641	4	49310263	93	0.40696
1	142627641	4	49310408	93	0.52084
1	142627641	4	49310801	93	0.52084
1	142627641	4	49311084	93	0.499019
1	142627641	4	49313044	93	0.52777
1	142627641	4	49313492	93	0.52777
1	142627641	4	49313984	93	0.450272
1	142627641	4	49314033	93	0.395332
1	142627641	4	49314124	93	0.52777
1	142627641	4	49314163	93	0.470588
1	142627641	4	49314503	93	0.507753
1	142627641	4	49314797	93	0.52777
1	142627641	4	49314901	93	0.52084
1	142627641	4	49315421	93	0.52084
1	142627641	4	49315595	93	0.52777
1	142627641	4	49315662	93	0.359993
1	142627641	4	49315919	93	0.343778
1	142627641	4	49316434	93	0.372448
1	142627641	4	49316435	93	0.372448
1	142627641	4	49317273	93	0.434663
1	142627641	4	49317413	93	0.52777
1	142627641	4	49317511	93	0.469727
1	142627641	4	49317619	93	0.422493
1	142627641	4	49317620	93	0.489997
1	142627641	4	49318055	93	0.52777
1	142627641	4	49318240	93	0.52777
1	142627641	4	49318380	93	0.52777
1	142627641	4	49318388	93	0.461046
1	142627641	4	49318597	93	0.407065
1	142627641	4	49318691	93	0.489997
1	142627641	4	49320643	93	0.575108
1	142627641	4	49321018	93	0.566498
1	142627641	4	49321104	93	0.633594
1	142627641	4	49322370	93	0.430918
1	142627641	4	49322671	93	0.542426
1	142627641	4	49322783	93	0.450272
1	142627641	4	49324633	93	0.507753
1	142627641	4	49325075	93	0.501588
1	142627641	4	49325264	93	0.443744
1	142627641	4	49325313	93	0.52084
1	142627641	4	49325337	93	0.51417
1	142627641	4	52661579	93	0.571559
1	142627641	4	52661844	93	0.342005
1	142627641	4	52662274	93	0.317056
1	142627641	4	52668211	93	0.344053
1	142627641	4	52680509	93	0.405957
1	142627641	4	52680510	93	0.405957
1	142627641	4	52680511	93	0.405957
1	142627641	4	52680519	93	0.443575
1	142627641	4	52680530	93	0.443575
1	142627641	4	52680532	93	0.443575
1	142627641	4	52680557	93	0.416252
1	142627641	4	52680564	93	0.493641
1	142627641	4	52680568	93	0.39727
1	142627641	4	52680569	93	0.39727
1	142627641	4	52680587	93	0.39727
1	142627641	4	52680588	93	0.39727
1	142627641	4	52680592	93	0.39727
1	142627641	4	52680593	93	0.39727
1	142627641	4	52680608	93	0.416252
1	142627641	4	52680652	93	0.487843
1	142627641	4	52680658	93	0.487843
1	142627641	4	52680665	93	0.487843
1	142627641	4	52680667	93	0.487843
1	142627641	4	52680680	93	0.513417
1	142627641	4	52680681	93	0.520085
1	142627641	4	52680743	93	0.534963
1	142627641	4	52680773	93	0.534963
1	142627641	4	52680798	93	0.534963
1	142627641	4	52680825	93	0.534963
1	142627641	4	52680826	93	0.534963
1	142627641	4	52680828	93	0.534963
1	142627641	4	52680838	93	0.534963
1	142627641	4	52680889	93	0.52777
1	142627641	4	52680923	93	0.52777
1	142627641	4	52681128	93	0.52777
1	142627641	4	52682360	93	0.52777
1	142627641	4	52682392	93	0.52777
1	142627641	4	52682466	93	0.52777
1	142627641	4	52682571	93	0.52777
1	142627641	4	52683607	93	0.52777
1	142627641	4	52684431	93	0.52777
1	142627641	4	52684891	93	0.52777
1	142627641	4	52685216	93	0.52777
1	142627641	4	52685386	93	0.52777
1	142627641	4	52686352	93	0.52777
1	142627641	4	52686513	93	0.52777
1	142627641	4	52686800	93	0.52777
1	142627641	4	52687323	93	0.52777
1	142627641	4	52687939	93	0.52777
1	142627641	4	52688326	93	0.52777
1	142627641	4	52688572	93	0.52777
1	142627641	4	52689975	93	0.52777
1	142627641	4	52690681	93	0.52777
1	142627641	4	52693333	93	0.5141
1	142627641	4	52693431	93	0.52777
1	142627641	4	52694701	93	0.52777
1	142627641	4	52695704	93	0.52777
1	142627641	4	52696792	93	0.5141
1	142627641	4	52698757	93	0.5141
1	142627641	4	52699324	93	0.499019
1	142627641	4	52699760	93	0.499019
1	142627641	4	52700638	93	0.51417
1	142627641	4	52700771	93	0.51417
1	142627641	4	52703265	93	0.51417
1	142627641	4	52704030	93	0.51417
1	142627641	4	52705089	93	0.51417
1	142627641	4	52705717	93	0.51417
1	142627641	4	52706270	93	0.51417
1	142627641	4	52708882	93	0.501588
1	142627641	4	52710114	93	0.51417
1	142627641	4	52710244	93	0.51417
1	142627641	4	52710913	93	0.51417
1	142627641	4	52711185	93	0.51417
1	142627641	4	52714050	93	0.51417
1	142627641	4	52714122	93	0.51417
1	142627641	4	52714244	93	0.51417
1	142627641	4	52714354	93	0.51417
1	142627641	4	52714511	93	0.51417
1	142627641	4	52715206	93	0.51417
1	142627641	4	52715664	93	0.51417
1	142627641	4	52715940	93	0.40696
1	142627641	4	52716008	93	0.51417
1	142627641	4	52727094	93	0.51417
1	142627641	4	52728053	93	0.501588
1	142627641	4	52728094	93	0.51417
1	142627641	4	52728324	93	0.51417
1	142627641	4	52728640	93	0.51417
1	142627641	4	52729142	93	0.51417
1	142627641	4	52732118	93	0.51417
1	142627641	4	52732190	93	0.51417
1	142627641	4	52738919	93	0.51417
1	142627641	4	52738972	93	0.51417
1	142627641	4	52744145	93	0.449887
1	142627641	4	52745959	93	0.501588
1	142627641	4	52747129	93	0.51417
1	142627641	4	52747574	93	0.51417
1	142627641	4	52750410	93	0.501588
1	142627641	4	52750652	93	0.51417
1	142627641	4	52752246	93	0.51417
1	142627641	4	52752812	93	0.51417
1	142627641	4	52753118	93	0.51417
1	142627641	4	52754247	93	0.51417
1	142627641	4	52754902	93	0.51417
1	142627641	4	52755214	93	0.51417
1	142627641	4	52756250	93	0.51417
1	142627641	4	52758294	93	0.507753
1	142627641	4	52758503	93	0.507753
1	142627641	4	52761725	93	0.52084
1	142627641	4	52763210	93	0.507753
1	142627641	4	52764013	93	0.507753
1	142627641	4	52765720	93	0.51417
1	142627641	4	52766303	93	0.51417
1	142627641	4	52768705	93	0.507753
1	142627641	4	52770125	93	0.507753
1	142627641	4	52771093	93	0.507753
1	142627641	4	52772429	93	0.507753
1	142627641	4	52772984	93	0.507753
1	142627641	4	52773174	93	0.507753
1	142627641	4	52775440	93	0.51417
1	142627641	4	52776901	93	0.51417
1	142627641	4	52780048	93	0.507753
1	142627641	4	52780989	93	0.478369
1	142627641	4	52781759	93	0.51417
1	142627641	4	52784678	93	0.51417
1	142627641	4	52788557	93	0.507753
1	142627641	4	52788822	93	0.51417
1	142627641	4	52788987	93	0.51417
1	142627641	4	52792779	93	0.51417
1	142627641	4	52795404	93	0.51417
1	142627641	4	52797965	93	0.51417
1	142627641	4	52798624	93	0.51417
1	142627641	4	52800065	93	0.51417
1	142627641	4	52800097	93	0.51417
1	142627641	4	52800298	93	0.51417
1	142627641	4	52800883	93	0.51417
1	142627641	4	52801096	93	0.51417
1	142627641	4	52801203	93	0.51417
1	142627641	4	52802664	93	0.464681
1	142627641	4	52802718	93	0.464681
1	142627641	4	52803414	93	0.51417
1	142627641	4	52804052	93	0.51417
1	142627641	4	52804697	93	0.51417
1	142627641	4	52804766	93	0.51417
1	142627641	4	52804941	93	0.51417
1	142627641	4	52805425	93	0.51417
1	142627641	4	52806043	93	0.51417
1	142627641	4	52806762	93	0.51417
1	142627641	4	52806787	93	0.51417
1	142627641	4	52807114	93	0.51417
1	142627641	4	52807245	93	0.51417
1	142627641	4	52809203	93	0.51417
1	142627641	4	52809705	93	0.51417
1	142627641	4	52809880	93	0.51417
1	142627641	4	52810211	93	0.51417
1	142627641	4	52810307	93	0.51417
1	142627641	4	52811970	93	0.51417
1	142627641	4	52812994	93	0.51417
1	142627641	4	52813873	93	0.51417
1	142627641	4	52814042	93	0.51417
1	142627641	4	52814185	93	0.51417
1	142627641	4	52814859	93	0.51417
1	142627641	4	52815233	93	0.51417
1	142627641	4	52815243	93	0.51417
1	142627641	4	52815272	93	0.51417
1	142627641	4	52815306	93	0.51417
1	142627641	4	52815921	93	0.51417
1	142627641	4	52818203	93	0.51417
1	142627641	4	52818262	93	0.51417
1	142627641	4	52818483	93	0.51417
1	142627641	4	52818664	93	0.51417
1	142627641	4	52819562	93	0.51417
1	142627641	4	52820143	93	0.51417
1	142627641	4	52820909	93	0.51417
1	142627641	4	52821319	93	0.499019
1	142627641	4	52822688	93	0.51417
1	142627641	4	52824993	93	0.51417
1	142627641	4	52825591	93	0.51417
1	142627641	4	52827058	93	0.51417
1	142627641	4	52827223	93	0.51417
1	142627641	4	52828117	93	0.51417
1	142627641	4	52828245	93	0.51417
1	142627641	4	52829450	93	0.51417
1	142627641	4	52830444	93	0.51417
1	142627641	4	52830650	93	0.51417
1	142627641	4	52830752	93	0.51417
1	142627641	4	52833886	93	0.51417
1	142627641	4	52835358	93	0.51417
1	142627641	4	52835379	93	0.51417
1	142627641	4	52835951	93	0.51417
1	142627641	4	52837023	93	0.51417
1	142627641	4	52838161	93	0.51417
1	142627641	4	52838818	93	0.51417
1	142627641	4	52841943	93	0.51417
1	142627641	4	52842148	93	0.51417
1	142627641	4	52843038	93	0.51417
1	142627641	4	52845908	93	0.51417
1	142627641	4	52845912	93	0.51417
1	142627641	4	52846029	93	0.51417
1	142627641	4	52846600	93	0.51417
1	142627641	4	52850766	93	0.507753
1	142627641	4	52851086	93	0.507753
1	142627641	4	52851319	93	0.507753
1	142627641	4	52851502	93	0.507753
1	142627641	4	52851946	93	0.507753
1	142627641	4	52853286	93	0.399516
1	142627641	4	52853434	93	0.507753
1	142627641	4	52853959	93	0.507753
1	142627641	4	52854401	93	0.507753
1	142627641	4	52854657	93	0.507753
1	142627641	4	52854746	93	0.507753
1	142627641	4	52855401	93	0.399516
1	142627641	4	52855535	93	0.507753
1	142627641	4	52855624	93	0.507753
1	142627641	4	52855845	93	0.507753
1	142627641	4	52856148	93	0.507753
1	142627641	4	52856660	93	0.507753
1	142627641	4	52858083	93	0.507753
1	142627641	4	52860156	93	0.507753
1	142627641	4	52866468	93	0.507753
1	142627641	4	52867437	93	0.507753
1	142627641	4	52868518	93	0.399516
1	142627641	4	52871768	93	0.409793
1	142627641	4	52871785	93	0.399516
1	142627641	4	52871894	93	0.507753
1	142627641	4	52872238	93	0.507753
1	142627641	4	52874816	93	0.399516
1	142627641	4	52875595	93	0.399516
1	142627641	4	52884239	93	0.399516
1	142627641	4	52886170	93	0.507753
1	142627641	4	52888026	93	0.507753
1	142627641	4	52888499	93	0.399516
1	142627641	4	52888557	93	0.399516
1	142627641	4	52889602	93	0.399516
1	142627641	4	52891526	93	0.507753
1	142627641	4	52892175	93	0.507753
1	142627641	4	52892675	93	0.507753
1	142627641	4	52894726	93	0.507753
1	142627641	4	52895415	93	0.507753
1	142627641	4	52896050	93	0.399516
1	142627641	4	52896651	93	0.507753
1	142627641	4	52896790	93	0.507753
1	142627641	4	52897568	93	0.306545
1	142627641	4	52897572	93	0.313995
1	142627641	4	52897654	93	0.330459
1	142627641	4	52900235	93	0.507753
1	142627641	4	52900404	93	0.507753
1	142627641	4	52900412	93	0.507753
1	142627641	4	52900447	93	0.51417
1	142627641	4	52900453	93	0.51417
1	142627641	4	52900476	93	0.51417
1	142627641	4	52900544	93	0.449338
1	142627641	4	52902152	93	0.399516
1	142627641	4	52908838	93	0.399516
1	142627641	4	52910411	93	0.507753
1	142627641	4	52910992	93	0.507753
1	142627641	4	52914234	93	0.371695
1	142627641	4	52918703	93	0.379302
1	142627641	4	52921454	93	0.501588
1	142627641	4	52922726	93	0.371695
1	142627641	4	52923205	93	0.501588
1	142627641	4	52923463	93	0.371695
1	142627641	4	52924436	93	0.47199
1	142627641	4	52924438	93	0.501588
1	142627641	4	52924778	93	0.371695
1	142627641	4	52926216	93	0.501588
1	142627641	4	52927113	93	0.371695
1	142627641	4	52927229	93	0.501588
1	142627641	4	52928979	93	0.371695
1	142627641	4	52930349	93	0.501588
1	142627641	4	52930673	93	0.371695
1	142627641	4	52932825	93	0.501588
1	142627641	4	52932979	93	0.501588
1	142627641	4	52935445	93	0.325335
1	142627641	4	52935681	93	0.501588
1	142628640	4	49118022	93	0.304856
1	142628640	4	49156942	93	0.35046
1	142628640	4	49178135	93	0.308855
1	142628640	4	49206551	93	0.337804
1	142628640	4	49206611	93	0.315653
1	142628640	4	49267696	93	0.306257
1	142628640	4	49298634	93	0.30202
1	142628640	4	49303121	93	0.321452
1	142628640	4	49303239	93	0.321452
1	142628640	4	49303679	93	0.321452
1	142628640	4	49303915	93	0.321452
1	142628640	4	49303964	93	0.321452
1	142628640	4	49304189	93	0.334207
1	142628640	4	49304352	93	0.322137
1	142628640	4	49304356	93	0.322137
1	142628640	4	49306592	93	0.346052
1	142628640	4	49325075	93	0.303009
1	142628640	4	52680681	93	0.300899
1	142631681	4	49158705	93	0.320872
1	142631799	4	37684896	93	0.326928
1	142631799	4	49158705	93	0.483385
1	142632115	4	49157702	93	0.34548
1	142632115	4	49158255	93	0.34548
1	142637363	4	49158705	93	0.405782
1	142638609	4	48995499	93	0.384685
1	142638609	4	48995616	93	0.384685
1	142638609	4	48995700	93	0.384685
1	142638609	4	48996116	93	0.384685
1	142638609	4	48997350	93	0.384685
1	142638609	4	48998774	93	0.384685
1	142638609	4	48999842	93	0.384685
1	142638609	4	48999963	93	0.384685
1	142638609	4	49000850	93	0.384685
1	142638609	4	49001807	93	0.384685
1	142638609	4	49002221	93	0.384685
1	142638609	4	49006631	93	0.384685
1	142638609	4	49006968	93	0.384685
1	142638609	4	49010952	93	0.421749
1	142638609	4	49011662	93	0.421749
1	142638609	4	49011830	93	0.421749
1	142638609	4	49016482	93	0.421749
1	142638609	4	49016761	93	0.421749
1	142638609	4	49018306	93	0.421749
1	142638609	4	49018914	93	0.421749
1	142638609	4	49019699	93	0.421749
1	142638609	4	49019702	93	0.421749
1	142638609	4	49020171	93	0.421749
1	142638609	4	49021099	93	0.421749
1	142638609	4	49022323	93	0.421749
1	142638609	4	49026596	93	0.421749
1	142638609	4	49026599	93	0.421749
1	142638609	4	49026731	93	0.421749
1	142638609	4	49028006	93	0.421749
1	142638609	4	49028137	93	0.421749
1	142638609	4	49029901	93	0.421749
1	142638609	4	49031855	93	0.421749
1	142638609	4	49033528	93	0.410347
1	142638609	4	49036290	93	0.447288
1	142638609	4	49037588	93	0.447288
1	142638609	4	49037941	93	0.447288
1	142638609	4	49040664	93	0.447288
1	142638609	4	49041094	93	0.447288
1	142638609	4	49041399	93	0.36373
1	142638609	4	49041760	93	0.447288
1	142638609	4	49043072	93	0.447288
1	142638609	4	49043925	93	0.435161
1	142638609	4	49044328	93	0.447288
1	142638609	4	49044498	93	0.447288
1	142638609	4	49045168	93	0.447288
1	142638609	4	49047371	93	0.447288
1	142638609	4	49049010	93	0.435161
1	142638609	4	49049101	93	0.447288
1	142638609	4	49049302	93	0.447288
1	142638609	4	49051125	93	0.447288
1	142638609	4	49051765	93	0.447288
1	142638609	4	49053522	93	0.447288
1	142638609	4	49054680	93	0.337352
1	142638609	4	49057424	93	0.447288
1	142638609	4	49057608	93	0.337011
1	142638609	4	49057912	93	0.447288
1	142638609	4	49057930	93	0.418656
1	142638609	4	49058295	93	0.447288
1	142638609	4	49058699	93	0.447288
1	142638609	4	49061141	93	0.435161
1	142638609	4	49061604	93	0.447288
1	142638609	4	49063479	93	0.337352
1	142638609	4	49063872	93	0.441109
1	142638609	4	49064487	93	0.435161
1	142638609	4	49064792	93	0.447288
1	142638609	4	49067323	93	0.447288
1	142638609	4	49067383	93	0.447288
1	142638609	4	49067869	93	0.337352
1	142638609	4	49067896	93	0.447288
1	142638609	4	49068488	93	0.447288
1	142638609	4	49068759	93	0.447288
1	142638609	4	49068998	93	0.337352
1	142638609	4	49071553	93	0.447288
1	142638609	4	49072424	93	0.404955
1	142638609	4	49072928	93	0.447288
1	142638609	4	49073310	93	0.423563
1	142638609	4	49073562	93	0.447288
1	142638609	4	49073565	93	0.447288
1	142638609	4	49073870	93	0.447288
1	142638609	4	49074102	93	0.447288
1	142638609	4	49074709	93	0.447288
1	142638609	4	49075207	93	0.447288
1	142638609	4	49075479	93	0.3876
1	142638609	4	49075734	93	0.475274
1	142638609	4	49075744	93	0.475274
1	142638609	4	49075752	93	0.475274
1	142638609	4	49076554	93	0.372691
1	142638609	4	49076612	93	0.447288
1	142638609	4	49077294	93	0.447288
1	142638609	4	49078491	93	0.447288
1	142638609	4	49079752	93	0.447288
1	142638609	4	49079984	93	0.447288
1	142638609	4	49080317	93	0.447288
1	142638609	4	49080460	93	0.447288
1	142638609	4	49080629	93	0.447288
1	142638609	4	49080631	93	0.447288
1	142638609	4	49081423	93	0.447288
1	142638609	4	49081474	93	0.447288
1	142638609	4	49081650	93	0.447288
1	142638609	4	49082735	93	0.447288
1	142638609	4	49082906	93	0.447288
1	142638609	4	49084371	93	0.337352
1	142638609	4	49084801	93	0.447288
1	142638609	4	49084830	93	0.447288
1	142638609	4	49086663	93	0.300511
1	142638609	4	49087916	93	0.447288
1	142638609	4	49087922	93	0.447288
1	142638609	4	49087928	93	0.447288
1	142638609	4	49087946	93	0.415627
1	142638609	4	49089181	93	0.447288
1	142638609	4	49089388	93	0.447288
1	142638609	4	49091782	93	0.447288
1	142638609	4	49092676	93	0.447288
1	142638609	4	49093197	93	0.447288
1	142638609	4	49098779	93	0.323739
1	142638609	4	49100322	93	0.356715
1	142638609	4	49102782	93	0.397312
1	142638609	4	49102871	93	0.447288
1	142638609	4	49104782	93	0.348083
1	142638609	4	49105102	93	0.354781
1	142638609	4	49105867	93	0.429849
1	142638609	4	49105868	93	0.347075
1	142638609	4	49106503	93	0.380717
1	142638609	4	49107061	93	0.387657
1	142638609	4	49108850	93	0.339234
1	142638609	4	49109114	93	0.423938
1	142638609	4	49109992	93	0.363375
1	142638609	4	49110626	93	0.321951
1	142638609	4	49110658	93	0.350844
1	142638609	4	49110663	93	0.350844
1	142638609	4	49112624	93	0.447288
1	142638609	4	49115018	93	0.368841
1	142638609	4	49115173	93	0.395455
1	142638609	4	49115881	93	0.359836
1	142638609	4	49116111	93	0.369525
1	142638609	4	49116293	93	0.384411
1	142638609	4	49116353	93	0.441109
1	142638609	4	49117773	93	0.447288
1	142638609	4	49118022	93	0.423938
1	142638609	4	49118090	93	0.408739
1	142638609	4	49118165	93	0.418656
1	142638609	4	49119121	93	0.360393
1	142638609	4	49119914	93	0.447288
1	142638609	4	49120273	93	0.447288
1	142638609	4	49120820	93	0.380964
1	142638609	4	49121400	93	0.362292
1	142638609	4	49122316	93	0.304341
1	142638609	4	49128596	93	0.320064
1	142638609	4	49142556	93	0.358379
1	142638609	4	49144983	93	0.377575
1	142638609	4	49145023	93	0.447288
1	142638609	4	49145186	93	0.362014
1	142638609	4	49145230	93	0.4041
1	142638609	4	49145385	93	0.391108
1	142638609	4	49145389	93	0.391108
1	142638609	4	49145788	93	0.369525
1	142638609	4	49146115	93	0.429438
1	142638609	4	49148014	93	0.39145
1	142638609	4	49148040	93	0.415627
1	142638609	4	49148265	93	0.4041
1	142638609	4	49148346	93	0.447288
1	142638609	4	49148564	93	0.35365
1	142638609	4	49148696	93	0.447288
1	142638609	4	49149034	93	0.435161
1	142638609	4	49149504	93	0.447288
1	142638609	4	49149693	93	0.387483
1	142638609	4	49149990	93	0.455267
1	142638609	4	49149996	93	0.528832
1	142638609	4	49150387	93	0.420383
1	142638609	4	49150537	93	0.387483
1	142638609	4	49150802	93	0.360249
1	142638609	4	49151256	93	0.326348
1	142638609	4	49151340	93	0.395455
1	142638609	4	49151579	93	0.371974
1	142638609	4	49151891	93	0.362292
1	142638609	4	49151982	93	0.384411
1	142638609	4	49153689	93	0.447288
1	142638609	4	49155193	93	0.441109
1	142638609	4	49155326	93	0.342025
1	142638609	4	49155408	93	0.447288
1	142638609	4	49155447	93	0.380131
1	142638609	4	49156942	93	0.356782
1	142638609	4	49157389	93	0.427365
1	142638609	4	49157609	93	0.441109
1	142638609	4	49157991	93	0.362292
1	142638609	4	49158159	93	0.325457
1	142638609	4	49158842	93	0.358461
1	142638609	4	49161501	93	0.384411
1	142638609	4	49162703	93	0.447288
1	142638609	4	49164421	93	0.365331
1	142638609	4	49166594	93	0.415627
1	142638609	4	49166625	93	0.32796
1	142638609	4	49168127	93	0.343134
1	142638609	4	49168143	93	0.440724
1	142638609	4	49169796	93	0.441109
1	142638609	4	49170670	93	0.447288
1	142638609	4	49171275	93	0.438397
1	142638609	4	49171577	93	0.441109
1	142638609	4	49172230	93	0.337156
1	142638609	4	49172565	93	0.380131
1	142638609	4	49173669	93	0.453703
1	142638609	4	49173839	93	0.447288
1	142638609	4	49174059	93	0.447288
1	142638609	4	49174553	93	0.447288
1	142638609	4	49175306	93	0.447288
1	142638609	4	49175804	93	0.380131
1	142638609	4	49177844	93	0.470619
1	142638609	4	49178072	93	0.462632
1	142638609	4	49178135	93	0.550015
1	142638609	4	49179562	93	0.347599
1	142638609	4	49181196	93	0.318765
1	142638609	4	49181845	93	0.418656
1	142638609	4	49182359	93	0.47128
1	142638609	4	49184371	93	0.441109
1	142638609	4	49184958	93	0.447288
1	142638609	4	49185206	93	0.422343
1	142638609	4	49185757	93	0.447288
1	142638609	4	49185824	93	0.440008
1	142638609	4	49185826	93	0.440008
1	142638609	4	49186093	93	0.447288
1	142638609	4	49187348	93	0.447288
1	142638609	4	49188299	93	0.50574
1	142638609	4	49192253	93	0.447288
1	142638609	4	49195760	93	0.447288
1	142638609	4	49197927	93	0.447288
1	142638609	4	49197973	93	0.447288
1	142638609	4	49201211	93	0.509958
1	142638609	4	49202206	93	0.447288
1	142638609	4	49203061	93	0.526593
1	142638609	4	49203328	93	0.403123
1	142638609	4	49205905	93	0.349685
1	142638609	4	49205918	93	0.349685
1	142638609	4	49206551	93	0.41265
1	142638609	4	49206611	93	0.400991
1	142638609	4	49212280	93	0.363693
1	142638609	4	49212473	93	0.408739
1	142638609	4	49221030	93	0.362263
1	142638609	4	49228199	93	0.377575
1	142638609	4	49228297	93	0.349237
1	142638609	4	49231789	93	0.316361
1	142638609	4	49237708	93	0.395068
1	142638609	4	49237812	93	0.474417
1	142638609	4	49240024	93	0.409296
1	142638609	4	49241672	93	0.438502
1	142638609	4	49242549	93	0.337565
1	142638609	4	49243223	93	0.447288
1	142638609	4	49246472	93	0.394773
1	142638609	4	49257701	93	0.435161
1	142638609	4	49260439	93	0.447288
1	142638609	4	49262114	93	0.429438
1	142638609	4	49262183	93	0.369525
1	142638609	4	49263234	93	0.359836
1	142638609	4	49264846	93	0.401241
1	142638609	4	49267696	93	0.40798
1	142638609	4	49268506	93	0.458497
1	142638609	4	49268848	93	0.411651
1	142638609	4	49270086	93	0.308921
1	142638609	4	49271261	93	0.368958
1	142638609	4	49288815	93	0.359107
1	142638609	4	49290440	93	0.326227
1	142638609	4	49290918	93	0.348327
1	142638609	4	49291495	93	0.444518
1	142638609	4	49291772	93	0.478401
1	142638609	4	49291886	93	0.43541
1	142638609	4	49292455	93	0.409865
1	142638609	4	49293053	93	0.449726
1	142638609	4	49298139	93	0.435161
1	142638609	4	49298634	93	0.515822
1	142638609	4	49300527	93	0.391536
1	142638609	4	49300528	93	0.391536
1	142638609	4	49301916	93	0.477945
1	142638609	4	49303090	93	0.447288
1	142638609	4	49303121	93	0.447702
1	142638609	4	49303239	93	0.447702
1	142638609	4	49303590	93	0.415944
1	142638609	4	49303679	93	0.447702
1	142638609	4	49303827	93	0.473523
1	142638609	4	49303915	93	0.447702
1	142638609	4	49303964	93	0.447702
1	142638609	4	49304189	93	0.497267
1	142638609	4	49304352	93	0.643678
1	142638609	4	49304356	93	0.643678
1	142638609	4	49304428	93	0.492123
1	142638609	4	49304465	93	0.467261
1	142638609	4	49304469	93	0.481134
1	142638609	4	49306287	93	0.473379
1	142638609	4	49306592	93	0.566404
1	142638609	4	49306627	93	0.479388
1	142638609	4	49306825	93	0.479388
1	142638609	4	49306830	93	0.479388
1	142638609	4	49306913	93	0.415627
1	142638609	4	49308642	93	0.441109
1	142638609	4	49308844	93	0.473379
1	142638609	4	49308951	93	0.384411
1	142638609	4	49309192	93	0.473379
1	142638609	4	49309498	93	0.313111
1	142638609	4	49310263	93	0.347075
1	142638609	4	49310408	93	0.473379
1	142638609	4	49310801	93	0.473379
1	142638609	4	49311084	93	0.447288
1	142638609	4	49313044	93	0.479388
1	142638609	4	49313492	93	0.479388
1	142638609	4	49313984	93	0.450197
1	142638609	4	49314033	93	0.387483
1	142638609	4	49314124	93	0.479388
1	142638609	4	49314163	93	0.415627
1	142638609	4	49314503	93	0.462059
1	142638609	4	49314797	93	0.479388
1	142638609	4	49314901	93	0.473379
1	142638609	4	49315421	93	0.473379
1	142638609	4	49315595	93	0.479388
1	142638609	4	49317273	93	0.408511
1	142638609	4	49317413	93	0.479388
1	142638609	4	49317511	93	0.429494
1	142638609	4	49317619	93	0.313207
1	142638609	4	49317620	93	0.446774
1	142638609	4	49318055	93	0.479388
1	142638609	4	49318240	93	0.479388
1	142638609	4	49318380	93	0.479388
1	142638609	4	49318388	93	0.422186
1	142638609	4	49318597	93	0.340546
1	142638609	4	49318626	93	0.354755
1	142638609	4	49318691	93	0.446774
1	142638609	4	49320643	93	0.461242
1	142638609	4	49321018	93	0.454075
1	142638609	4	49321104	93	0.451331
1	142638609	4	49322370	93	0.313229
1	142638609	4	49322671	93	0.434004
1	142638609	4	49322783	93	0.336174
1	142638609	4	49324633	93	0.462059
1	142638609	4	49325075	93	0.456741
1	142638609	4	49325264	93	0.40798
1	142638609	4	49325313	93	0.473379
1	142638609	4	49325337	93	0.467604
1	142638609	4	52661579	93	0.571816
1	142638609	4	52662274	93	0.319849
1	142638609	4	52668211	93	0.300763
1	142638609	4	52680519	93	0.322553
1	142638609	4	52680530	93	0.322553
1	142638609	4	52680532	93	0.322553
1	142638609	4	52680557	93	0.338127
1	142638609	4	52680564	93	0.371218
1	142638609	4	52680568	93	0.322553
1	142638609	4	52680569	93	0.322553
1	142638609	4	52680587	93	0.322553
1	142638609	4	52680588	93	0.322553
1	142638609	4	52680592	93	0.322553
1	142638609	4	52680593	93	0.322553
1	142638609	4	52680608	93	0.338127
1	142638609	4	52680652	93	0.397008
1	142638609	4	52680658	93	0.397008
1	142638609	4	52680665	93	0.397008
1	142638609	4	52680667	93	0.397008
1	142638609	4	52680680	93	0.418003
1	142638609	4	52680681	93	0.423613
1	142638609	4	52680743	93	0.485634
1	142638609	4	52680773	93	0.485634
1	142638609	4	52680798	93	0.485634
1	142638609	4	52680825	93	0.485634
1	142638609	4	52680826	93	0.485634
1	142638609	4	52680828	93	0.485634
1	142638609	4	52680838	93	0.485634
1	142638609	4	52680889	93	0.479388
1	142638609	4	52680923	93	0.479388
1	142638609	4	52681128	93	0.479388
1	142638609	4	52682360	93	0.479388
1	142638609	4	52682392	93	0.479388
1	142638609	4	52682466	93	0.479388
1	142638609	4	52682571	93	0.479388
1	142638609	4	52683607	93	0.479388
1	142638609	4	52684431	93	0.479388
1	142638609	4	52684891	93	0.479388
1	142638609	4	52685216	93	0.479388
1	142638609	4	52685386	93	0.479388
1	142638609	4	52686352	93	0.479388
1	142638609	4	52686513	93	0.479388
1	142638609	4	52686800	93	0.479388
1	142638609	4	52687323	93	0.479388
1	142638609	4	52687939	93	0.479388
1	142638609	4	52688326	93	0.479388
1	142638609	4	52688572	93	0.479388
1	142638609	4	52689975	93	0.479388
1	142638609	4	52690681	93	0.479388
1	142638609	4	52693333	93	0.460358
1	142638609	4	52693431	93	0.479388
1	142638609	4	52694701	93	0.479388
1	142638609	4	52695704	93	0.479388
1	142638609	4	52696792	93	0.460358
1	142638609	4	52698757	93	0.460358
1	142638609	4	52699324	93	0.447288
1	142638609	4	52699760	93	0.447288
1	142638609	4	52700638	93	0.467604
1	142638609	4	52700771	93	0.467604
1	142638609	4	52703265	93	0.467604
1	142638609	4	52704030	93	0.467604
1	142638609	4	52705089	93	0.467604
1	142638609	4	52705717	93	0.467604
1	142638609	4	52706270	93	0.467604
1	142638609	4	52708882	93	0.456741
1	142638609	4	52710114	93	0.467604
1	142638609	4	52710244	93	0.467604
1	142638609	4	52710913	93	0.467604
1	142638609	4	52711185	93	0.467604
1	142638609	4	52714050	93	0.467604
1	142638609	4	52714122	93	0.467604
1	142638609	4	52714244	93	0.467604
1	142638609	4	52714354	93	0.467604
1	142638609	4	52714511	93	0.467604
1	142638609	4	52715206	93	0.467604
1	142638609	4	52715664	93	0.467604
1	142638609	4	52715940	93	0.404495
1	142638609	4	52716008	93	0.467604
1	142638609	4	52727094	93	0.467604
1	142638609	4	52728053	93	0.456741
1	142638609	4	52728094	93	0.467604
1	142638609	4	52728324	93	0.467604
1	142638609	4	52728640	93	0.467604
1	142638609	4	52729142	93	0.467604
1	142638609	4	52732118	93	0.467604
1	142638609	4	52732190	93	0.467604
1	142638609	4	52738919	93	0.467604
1	142638609	4	52738972	93	0.467604
1	142638609	4	52744145	93	0.412941
1	142638609	4	52745959	93	0.456741
1	142638609	4	52747129	93	0.467604
1	142638609	4	52747574	93	0.467604
1	142638609	4	52750410	93	0.456741
1	142638609	4	52750652	93	0.467604
1	142638609	4	52752246	93	0.467604
1	142638609	4	52752812	93	0.467604
1	142638609	4	52753118	93	0.467604
1	142638609	4	52754247	93	0.467604
1	142638609	4	52754902	93	0.467604
1	142638609	4	52755214	93	0.467604
1	142638609	4	52756250	93	0.467604
1	142638609	4	52758294	93	0.462059
1	142638609	4	52758503	93	0.462059
1	142638609	4	52761725	93	0.473379
1	142638609	4	52763210	93	0.462059
1	142638609	4	52764013	93	0.462059
1	142638609	4	52765720	93	0.467604
1	142638609	4	52766303	93	0.467604
1	142638609	4	52768705	93	0.462059
1	142638609	4	52770125	93	0.462059
1	142638609	4	52771093	93	0.462059
1	142638609	4	52772429	93	0.462059
1	142638609	4	52772984	93	0.462059
1	142638609	4	52773174	93	0.462059
1	142638609	4	52775440	93	0.467604
1	142638609	4	52776901	93	0.467604
1	142638609	4	52780048	93	0.462059
1	142638609	4	52780989	93	0.429438
1	142638609	4	52781759	93	0.467604
1	142638609	4	52784678	93	0.467604
1	142638609	4	52788557	93	0.462059
1	142638609	4	52788822	93	0.467604
1	142638609	4	52788987	93	0.467604
1	142638609	4	52792779	93	0.467604
1	142638609	4	52795404	93	0.467604
1	142638609	4	52797965	93	0.467604
1	142638609	4	52798624	93	0.467604
1	142638609	4	52800065	93	0.467604
1	142638609	4	52800097	93	0.467604
1	142638609	4	52800298	93	0.467604
1	142638609	4	52800883	93	0.467604
1	142638609	4	52801096	93	0.467604
1	142638609	4	52801203	93	0.467604
1	142638609	4	52802664	93	0.377467
1	142638609	4	52802718	93	0.377467
1	142638609	4	52803414	93	0.467604
1	142638609	4	52804052	93	0.467604
1	142638609	4	52804697	93	0.467604
1	142638609	4	52804766	93	0.467604
1	142638609	4	52804941	93	0.467604
1	142638609	4	52805425	93	0.467604
1	142638609	4	52806043	93	0.467604
1	142638609	4	52806762	93	0.467604
1	142638609	4	52806787	93	0.467604
1	142638609	4	52807114	93	0.467604
1	142638609	4	52807245	93	0.467604
1	142638609	4	52809203	93	0.467604
1	142638609	4	52809705	93	0.467604
1	142638609	4	52809880	93	0.467604
1	142638609	4	52810211	93	0.467604
1	142638609	4	52810307	93	0.467604
1	142638609	4	52811970	93	0.467604
1	142638609	4	52812994	93	0.467604
1	142638609	4	52813873	93	0.467604
1	142638609	4	52814042	93	0.467604
1	142638609	4	52814185	93	0.467604
1	142638609	4	52814859	93	0.467604
1	142638609	4	52815233	93	0.467604
1	142638609	4	52815243	93	0.467604
1	142638609	4	52815272	93	0.467604
1	142638609	4	52815306	93	0.467604
1	142638609	4	52815921	93	0.467604
1	142638609	4	52818203	93	0.467604
1	142638609	4	52818262	93	0.467604
1	142638609	4	52818483	93	0.467604
1	142638609	4	52818664	93	0.467604
1	142638609	4	52819562	93	0.467604
1	142638609	4	52820143	93	0.467604
1	142638609	4	52820909	93	0.467604
1	142638609	4	52821319	93	0.447288
1	142638609	4	52822688	93	0.467604
1	142638609	4	52824993	93	0.467604
1	142638609	4	52825591	93	0.467604
1	142638609	4	52827058	93	0.467604
1	142638609	4	52827223	93	0.467604
1	142638609	4	52828117	93	0.467604
1	142638609	4	52828245	93	0.467604
1	142638609	4	52829450	93	0.467604
1	142638609	4	52830444	93	0.467604
1	142638609	4	52830650	93	0.467604
1	142638609	4	52830752	93	0.467604
1	142638609	4	52833886	93	0.467604
1	142638609	4	52835358	93	0.467604
1	142638609	4	52835379	93	0.467604
1	142638609	4	52835951	93	0.467604
1	142638609	4	52837023	93	0.467604
1	142638609	4	52838161	93	0.467604
1	142638609	4	52838818	93	0.467604
1	142638609	4	52841943	93	0.467604
1	142638609	4	52842148	93	0.467604
1	142638609	4	52843038	93	0.467604
1	142638609	4	52845908	93	0.467604
1	142638609	4	52845912	93	0.467604
1	142638609	4	52846029	93	0.467604
1	142638609	4	52846600	93	0.467604
1	142638609	4	52850766	93	0.462059
1	142638609	4	52851086	93	0.462059
1	142638609	4	52851319	93	0.462059
1	142638609	4	52851502	93	0.462059
1	142638609	4	52851946	93	0.462059
1	142638609	4	52853286	93	0.397805
1	142638609	4	52853434	93	0.462059
1	142638609	4	52853959	93	0.462059
1	142638609	4	52854401	93	0.462059
1	142638609	4	52854657	93	0.462059
1	142638609	4	52854746	93	0.462059
1	142638609	4	52855401	93	0.397805
1	142638609	4	52855535	93	0.462059
1	142638609	4	52855624	93	0.462059
1	142638609	4	52855845	93	0.462059
1	142638609	4	52856148	93	0.462059
1	142638609	4	52856660	93	0.462059
1	142638609	4	52858083	93	0.462059
1	142638609	4	52860156	93	0.462059
1	142638609	4	52866468	93	0.462059
1	142638609	4	52867437	93	0.462059
1	142638609	4	52868518	93	0.397805
1	142638609	4	52871768	93	0.405231
1	142638609	4	52871785	93	0.397805
1	142638609	4	52871894	93	0.462059
1	142638609	4	52872238	93	0.462059
1	142638609	4	52874816	93	0.397805
1	142638609	4	52875595	93	0.397805
1	142638609	4	52884239	93	0.397805
1	142638609	4	52886170	93	0.462059
1	142638609	4	52888026	93	0.462059
1	142638609	4	52888499	93	0.397805
1	142638609	4	52888557	93	0.397805
1	142638609	4	52889602	93	0.397805
1	142638609	4	52891526	93	0.462059
1	142638609	4	52892175	93	0.462059
1	142638609	4	52892675	93	0.462059
1	142638609	4	52894726	93	0.462059
1	142638609	4	52895415	93	0.462059
1	142638609	4	52896050	93	0.397805
1	142638609	4	52896651	93	0.462059
1	142638609	4	52896790	93	0.462059
1	142638609	4	52897654	93	0.374808
1	142638609	4	52900235	93	0.462059
1	142638609	4	52900404	93	0.462059
1	142638609	4	52900412	93	0.462059
1	142638609	4	52900447	93	0.467604
1	142638609	4	52900453	93	0.467604
1	142638609	4	52900476	93	0.467604
1	142638609	4	52900544	93	0.397312
1	142638609	4	52902152	93	0.397805
1	142638609	4	52908838	93	0.397805
1	142638609	4	52910411	93	0.462059
1	142638609	4	52910992	93	0.462059
1	142638609	4	52912589	93	0.315179
1	142638609	4	52914234	93	0.366209
1	142638609	4	52918703	93	0.373043
1	142638609	4	52921454	93	0.456741
1	142638609	4	52922726	93	0.366209
1	142638609	4	52923205	93	0.456741
1	142638609	4	52923463	93	0.366209
1	142638609	4	52924436	93	0.423938
1	142638609	4	52924438	93	0.456741
1	142638609	4	52924778	93	0.366209
1	142638609	4	52926216	93	0.456741
1	142638609	4	52927113	93	0.366209
1	142638609	4	52927229	93	0.456741
1	142638609	4	52928979	93	0.366209
1	142638609	4	52930349	93	0.456741
1	142638609	4	52930673	93	0.366209
1	142638609	4	52932825	93	0.456741
1	142638609	4	52932979	93	0.456741
1	142638609	4	52935445	93	0.373043
1	142638609	4	52935681	93	0.456741
1	142639761	4	48981658	93	0.306359
1	142639761	4	48982015	93	0.306359
1	142639761	4	48982359	93	0.306359
1	142639761	4	48982678	93	0.304036
1	142639761	4	48982745	93	0.304036
1	142639761	4	48983047	93	0.304036
1	142639761	4	48984857	93	0.304036
1	142639761	4	48986066	93	0.304036
1	142639761	4	48986403	93	0.304036
1	142639761	4	48988705	93	0.306359
1	142639761	4	48989261	93	0.306359
1	142639761	4	48989358	93	0.306359
1	142639761	4	48991011	93	0.306359
1	142639761	4	48991182	93	0.306359
1	142639761	4	48991540	93	0.306359
1	142639761	4	48991837	93	0.306359
1	142639761	4	48992256	93	0.306359
1	142639761	4	48992748	93	0.306359
1	142639761	4	48992761	93	0.306359
1	142639761	4	48994138	93	0.306359
1	142639761	4	48995499	93	0.346018
1	142639761	4	48995616	93	0.346018
1	142639761	4	48995700	93	0.346018
1	142639761	4	48996116	93	0.346018
1	142639761	4	48997350	93	0.346018
1	142639761	4	48998774	93	0.346018
1	142639761	4	48999242	93	0.303329
1	142639761	4	48999842	93	0.346018
1	142639761	4	48999963	93	0.346018
1	142639761	4	49000850	93	0.346018
1	142639761	4	49001807	93	0.346018
1	142639761	4	49002221	93	0.346018
1	142639761	4	49006631	93	0.346018
1	142639761	4	49006968	93	0.346018
1	142639761	4	49010952	93	0.368774
1	142639761	4	49011662	93	0.368774
1	142639761	4	49011830	93	0.368774
1	142639761	4	49016482	93	0.368774
1	142639761	4	49016761	93	0.368774
1	142639761	4	49018306	93	0.368774
1	142639761	4	49018914	93	0.368774
1	142639761	4	49019699	93	0.368774
1	142639761	4	49019702	93	0.368774
1	142639761	4	49020171	93	0.368774
1	142639761	4	49021099	93	0.368774
1	142639761	4	49022323	93	0.368774
1	142639761	4	49026596	93	0.368774
1	142639761	4	49026599	93	0.368774
1	142639761	4	49026731	93	0.368774
1	142639761	4	49028006	93	0.368774
1	142639761	4	49028137	93	0.368774
1	142639761	4	49029901	93	0.368774
1	142639761	4	49031855	93	0.368774
1	142639761	4	49033528	93	0.366773
1	142639761	4	49036290	93	0.386925
1	142639761	4	49037588	93	0.386925
1	142639761	4	49037941	93	0.386925
1	142639761	4	49040664	93	0.386925
1	142639761	4	49041094	93	0.386925
1	142639761	4	49041399	93	0.315606
1	142639761	4	49041760	93	0.386925
1	142639761	4	49043072	93	0.386925
1	142639761	4	49043925	93	0.384672
1	142639761	4	49044328	93	0.386925
1	142639761	4	49044498	93	0.386925
1	142639761	4	49045168	93	0.386925
1	142639761	4	49047371	93	0.386925
1	142639761	4	49049010	93	0.344918
1	142639761	4	49049101	93	0.386925
1	142639761	4	49049302	93	0.386925
1	142639761	4	49051125	93	0.386925
1	142639761	4	49051765	93	0.386925
1	142639761	4	49053522	93	0.386925
1	142639761	4	49057424	93	0.386925
1	142639761	4	49057912	93	0.386925
1	142639761	4	49057930	93	0.382762
1	142639761	4	49058295	93	0.386925
1	142639761	4	49058699	93	0.386925
1	142639761	4	49061141	93	0.344918
1	142639761	4	49061604	93	0.386925
1	142639761	4	49063872	93	0.385702
1	142639761	4	49064487	93	0.344918
1	142639761	4	49064792	93	0.386925
1	142639761	4	49067323	93	0.386925
1	142639761	4	49067383	93	0.386925
1	142639761	4	49067896	93	0.386925
1	142639761	4	49068488	93	0.386925
1	142639761	4	49068759	93	0.386925
1	142639761	4	49071553	93	0.386925
1	142639761	4	49072424	93	0.327872
1	142639761	4	49072928	93	0.386925
1	142639761	4	49073310	93	0.356209
1	142639761	4	49073562	93	0.386925
1	142639761	4	49073565	93	0.386925
1	142639761	4	49073870	93	0.386925
1	142639761	4	49074102	93	0.386925
1	142639761	4	49074709	93	0.386925
1	142639761	4	49075207	93	0.386925
1	142639761	4	49075479	93	0.350353
1	142639761	4	49075734	93	0.406802
1	142639761	4	49075744	93	0.406802
1	142639761	4	49075752	93	0.406802
1	142639761	4	49076554	93	0.329451
1	142639761	4	49076612	93	0.386925
1	142639761	4	49077294	93	0.386925
1	142639761	4	49078491	93	0.386925
1	142639761	4	49079752	93	0.386925
1	142639761	4	49079984	93	0.386925
1	142639761	4	49080317	93	0.386925
1	142639761	4	49080460	93	0.386925
1	142639761	4	49080629	93	0.386925
1	142639761	4	49080631	93	0.386925
1	142639761	4	49081423	93	0.386925
1	142639761	4	49081474	93	0.386925
1	142639761	4	49081650	93	0.386925
1	142639761	4	49082735	93	0.386925
1	142639761	4	49082906	93	0.386925
1	142639761	4	49084801	93	0.386925
1	142639761	4	49084830	93	0.386925
1	142639761	4	49087916	93	0.386925
1	142639761	4	49087922	93	0.386925
1	142639761	4	49087928	93	0.386925
1	142639761	4	49087946	93	0.365314
1	142639761	4	49089181	93	0.386925
1	142639761	4	49089388	93	0.386925
1	142639761	4	49091782	93	0.386925
1	142639761	4	49092676	93	0.386925
1	142639761	4	49093197	93	0.386925
1	142639761	4	49100322	93	0.323903
1	142639761	4	49102782	93	0.361625
1	142639761	4	49102871	93	0.386925
1	142639761	4	49105867	93	0.382169
1	142639761	4	49105868	93	0.321011
1	142639761	4	49106503	93	0.388876
1	142639761	4	49107061	93	0.344076
1	142639761	4	49108122	93	0.305536
1	142639761	4	49109114	93	0.343242
1	142639761	4	49112624	93	0.386925
1	142639761	4	49115173	93	0.342649
1	142639761	4	49116293	93	0.385137
1	142639761	4	49116353	93	0.385702
1	142639761	4	49117773	93	0.386925
1	142639761	4	49118022	93	0.383199
1	142639761	4	49118090	93	0.303909
1	142639761	4	49119121	93	0.330673
1	142639761	4	49119914	93	0.386925
1	142639761	4	49120273	93	0.386925
1	142639761	4	49120820	93	0.359667
1	142639761	4	49122316	93	0.32893
1	142639761	4	49145023	93	0.386925
1	142639761	4	49145230	93	0.382705
1	142639761	4	49145385	93	0.306849
1	142639761	4	49145389	93	0.306849
1	142639761	4	49145788	93	0.312556
1	142639761	4	49146115	93	0.383837
1	142639761	4	49148014	93	0.343253
1	142639761	4	49148040	93	0.365314
1	142639761	4	49148265	93	0.382705
1	142639761	4	49148346	93	0.386925
1	142639761	4	49148564	93	0.3228
1	142639761	4	49148696	93	0.386925
1	142639761	4	49149034	93	0.344918
1	142639761	4	49149504	93	0.386925
1	142639761	4	49149693	93	0.344692
1	142639761	4	49150387	93	0.354745
1	142639761	4	49150537	93	0.344692
1	142639761	4	49151256	93	0.303329
1	142639761	4	49151340	93	0.303856
1	142639761	4	49151579	93	0.310646
1	142639761	4	49151891	93	0.3232
1	142639761	4	49151982	93	0.34394
1	142639761	4	49153689	93	0.386925
1	142639761	4	49155193	93	0.385702
1	142639761	4	49155326	93	0.319321
1	142639761	4	49155408	93	0.386925
1	142639761	4	49155447	93	0.342496
1	142639761	4	49156942	93	0.333946
1	142639761	4	49157609	93	0.385702
1	142639761	4	49157991	93	0.3232
1	142639761	4	49161501	93	0.385137
1	142639761	4	49162703	93	0.386925
1	142639761	4	49166594	93	0.365314
1	142639761	4	49169796	93	0.385702
1	142639761	4	49170670	93	0.386925
1	142639761	4	49171275	93	0.360981
1	142639761	4	49171577	93	0.385702
1	142639761	4	49172565	93	0.342496
1	142639761	4	49173669	93	0.388338
1	142639761	4	49173839	93	0.386925
1	142639761	4	49174059	93	0.386925
1	142639761	4	49174553	93	0.386925
1	142639761	4	49175306	93	0.386925
1	142639761	4	49175804	93	0.342496
1	142639761	4	49177844	93	0.387422
1	142639761	4	49178072	93	0.331352
1	142639761	4	49178135	93	0.351854
1	142639761	4	49181196	93	0.300747
1	142639761	4	49181845	93	0.382762
1	142639761	4	49182359	93	0.372671
1	142639761	4	49184371	93	0.385702
1	142639761	4	49184958	93	0.386925
1	142639761	4	49185206	93	0.376061
1	142639761	4	49185757	93	0.386925
1	142639761	4	49185824	93	0.307768
1	142639761	4	49185826	93	0.307768
1	142639761	4	49186093	93	0.386925
1	142639761	4	49187348	93	0.386925
1	142639761	4	49188299	93	0.36363
1	142639761	4	49192253	93	0.386925
1	142639761	4	49195760	93	0.386925
1	142639761	4	49197927	93	0.386925
1	142639761	4	49197973	93	0.386925
1	142639761	4	49201211	93	0.307922
1	142639761	4	49202206	93	0.386925
1	142639761	4	49203061	93	0.315169
1	142639761	4	49203328	93	0.389942
1	142639761	4	49205905	93	0.350346
1	142639761	4	49205918	93	0.350346
1	142639761	4	49212473	93	0.382509
1	142639761	4	49213451	93	0.308906
1	142639761	4	49228297	93	0.321512
1	142639761	4	49237812	93	0.393717
1	142639761	4	49240024	93	0.363895
1	142639761	4	49243223	93	0.386925
1	142639761	4	49257701	93	0.384672
1	142639761	4	49260439	93	0.386925
1	142639761	4	49262114	93	0.383837
1	142639761	4	49262183	93	0.354291
1	142639761	4	49264007	93	0.316383
1	142639761	4	49264846	93	0.304827
1	142639761	4	49267696	93	0.3776
1	142639761	4	49268506	93	0.32151
1	142639761	4	49288815	93	0.325552
1	142639761	4	49290918	93	0.348363
1	142639761	4	49291495	93	0.38401
1	142639761	4	49291772	93	0.405438
1	142639761	4	49292455	93	0.409291
1	142639761	4	49293053	93	0.466779
1	142639761	4	49298139	93	0.384672
1	142639761	4	49298634	93	0.364298
1	142639761	4	49303090	93	0.386925
1	142639761	4	49303121	93	0.389613
1	142639761	4	49303239	93	0.389613
1	142639761	4	49303590	93	0.367685
1	142639761	4	49303679	93	0.389613
1	142639761	4	49303827	93	0.359436
1	142639761	4	49303915	93	0.389613
1	142639761	4	49303964	93	0.389613
1	142639761	4	49304189	93	0.456339
1	142639761	4	49304352	93	0.386598
1	142639761	4	49304356	93	0.386598
1	142639761	4	49304428	93	0.411401
1	142639761	4	49304465	93	0.391735
1	142639761	4	49304469	93	0.354745
1	142639761	4	49306287	93	0.367685
1	142639761	4	49306592	93	0.419449
1	142639761	4	49306627	93	0.408777
1	142639761	4	49306825	93	0.408777
1	142639761	4	49306830	93	0.408777
1	142639761	4	49306913	93	0.365314
1	142639761	4	49308642	93	0.385702
1	142639761	4	49308844	93	0.407756
1	142639761	4	49308951	93	0.305071
1	142639761	4	49309192	93	0.407756
1	142639761	4	49309498	93	0.394726
1	142639761	4	49310263	93	0.321011
1	142639761	4	49310408	93	0.407756
1	142639761	4	49310801	93	0.407756
1	142639761	4	49311084	93	0.386925
1	142639761	4	49313044	93	0.408777
1	142639761	4	49313492	93	0.408777
1	142639761	4	49313984	93	0.345731
1	142639761	4	49314033	93	0.344692
1	142639761	4	49314124	93	0.408777
1	142639761	4	49314163	93	0.365314
1	142639761	4	49314503	93	0.40631
1	142639761	4	49314797	93	0.408777
1	142639761	4	49314901	93	0.407756
1	142639761	4	49315421	93	0.407756
1	142639761	4	49315595	93	0.408777
1	142639761	4	49317273	93	0.332624
1	142639761	4	49317413	93	0.408777
1	142639761	4	49317511	93	0.366259
1	142639761	4	49317620	93	0.326378
1	142639761	4	49318055	93	0.408777
1	142639761	4	49318240	93	0.408777
1	142639761	4	49318380	93	0.408777
1	142639761	4	49318388	93	0.32821
1	142639761	4	49318597	93	0.3271
1	142639761	4	49318691	93	0.405678
1	142639761	4	49320643	93	0.418959
1	142639761	4	49321018	93	0.376836
1	142639761	4	49321104	93	0.320235
1	142639761	4	49322370	93	0.326922
1	142639761	4	49322671	93	0.411401
1	142639761	4	49322783	93	0.345731
1	142639761	4	49324633	93	0.40631
1	142639761	4	49325075	93	0.40589
1	142639761	4	49325264	93	0.3776
1	142639761	4	49325313	93	0.407756
1	142639761	4	49325337	93	0.406933
1	142639761	4	52661579	93	0.356895
1	142639761	4	52662394	93	0.31044
1	142639761	4	52680557	93	0.37356
1	142639761	4	52680564	93	0.399004
1	142639761	4	52680568	93	0.360596
1	142639761	4	52680569	93	0.360596
1	142639761	4	52680587	93	0.395212
1	142639761	4	52680588	93	0.395212
1	142639761	4	52680592	93	0.395212
1	142639761	4	52680593	93	0.395212
1	142639761	4	52680608	93	0.409273
1	142639761	4	52680652	93	0.345497
1	142639761	4	52680658	93	0.345497
1	142639761	4	52680665	93	0.345497
1	142639761	4	52680667	93	0.345497
1	142639761	4	52680680	93	0.324673
1	142639761	4	52680681	93	0.325869
1	142639761	4	52680743	93	0.409992
1	142639761	4	52680773	93	0.409992
1	142639761	4	52680798	93	0.409992
1	142639761	4	52680825	93	0.370039
1	142639761	4	52680826	93	0.370039
1	142639761	4	52680828	93	0.370039
1	142639761	4	52680838	93	0.370039
1	142639761	4	52680889	93	0.408777
1	142639761	4	52680923	93	0.408777
1	142639761	4	52681128	93	0.408777
1	142639761	4	52682360	93	0.408777
1	142639761	4	52682392	93	0.408777
1	142639761	4	52682466	93	0.408777
1	142639761	4	52682571	93	0.408777
1	142639761	4	52683607	93	0.408777
1	142639761	4	52684431	93	0.408777
1	142639761	4	52684891	93	0.408777
1	142639761	4	52685216	93	0.408777
1	142639761	4	52685386	93	0.408777
1	142639761	4	52686352	93	0.408777
1	142639761	4	52686513	93	0.408777
1	142639761	4	52686800	93	0.408777
1	142639761	4	52687323	93	0.408777
1	142639761	4	52687939	93	0.408777
1	142639761	4	52688326	93	0.408777
1	142639761	4	52688572	93	0.408777
1	142639761	4	52689975	93	0.408777
1	142639761	4	52690681	93	0.408777
1	142639761	4	52693333	93	0.350346
1	142639761	4	52693431	93	0.408777
1	142639761	4	52694701	93	0.408777
1	142639761	4	52695704	93	0.408777
1	142639761	4	52696792	93	0.350346
1	142639761	4	52698757	93	0.350346
1	142639761	4	52699324	93	0.34729
1	142639761	4	52699760	93	0.34729
1	142639761	4	52700638	93	0.406933
1	142639761	4	52700771	93	0.406933
1	142639761	4	52703265	93	0.406933
1	142639761	4	52704030	93	0.406933
1	142639761	4	52705089	93	0.406933
1	142639761	4	52705717	93	0.406933
1	142639761	4	52706270	93	0.406933
1	142639761	4	52708882	93	0.40589
1	142639761	4	52710114	93	0.406933
1	142639761	4	52710244	93	0.406933
1	142639761	4	52710913	93	0.406933
1	142639761	4	52711185	93	0.406933
1	142639761	4	52714050	93	0.406933
1	142639761	4	52714122	93	0.406933
1	142639761	4	52714244	93	0.406933
1	142639761	4	52714354	93	0.406933
1	142639761	4	52714511	93	0.406933
1	142639761	4	52715206	93	0.406933
1	142639761	4	52715664	93	0.406933
1	142639761	4	52715940	93	0.361909
1	142639761	4	52716008	93	0.406933
1	142639761	4	52727094	93	0.406933
1	142639761	4	52728053	93	0.40589
1	142639761	4	52728094	93	0.406933
1	142639761	4	52728324	93	0.406933
1	142639761	4	52728640	93	0.406933
1	142639761	4	52729142	93	0.406933
1	142639761	4	52732118	93	0.406933
1	142639761	4	52732190	93	0.406933
1	142639761	4	52738919	93	0.406933
1	142639761	4	52738972	93	0.406933
1	142639761	4	52745959	93	0.40589
1	142639761	4	52747129	93	0.406933
1	142639761	4	52747574	93	0.406933
1	142639761	4	52750410	93	0.40589
1	142639761	4	52750652	93	0.406933
1	142639761	4	52752246	93	0.406933
1	142639761	4	52752812	93	0.406933
1	142639761	4	52753118	93	0.406933
1	142639761	4	52754247	93	0.406933
1	142639761	4	52754902	93	0.406933
1	142639761	4	52755214	93	0.406933
1	142639761	4	52756250	93	0.406933
1	142639761	4	52758294	93	0.40631
1	142639761	4	52758503	93	0.40631
1	142639761	4	52761725	93	0.407756
1	142639761	4	52763210	93	0.40631
1	142639761	4	52764013	93	0.40631
1	142639761	4	52765720	93	0.406933
1	142639761	4	52766303	93	0.406933
1	142639761	4	52768705	93	0.40631
1	142639761	4	52770125	93	0.40631
1	142639761	4	52771093	93	0.40631
1	142639761	4	52772429	93	0.40631
1	142639761	4	52772984	93	0.40631
1	142639761	4	52773174	93	0.40631
1	142639761	4	52775440	93	0.406933
1	142639761	4	52776901	93	0.406933
1	142639761	4	52780048	93	0.40631
1	142639761	4	52780989	93	0.383837
1	142639761	4	52781759	93	0.406933
1	142639761	4	52784678	93	0.406933
1	142639761	4	52788557	93	0.40631
1	142639761	4	52788822	93	0.406933
1	142639761	4	52788987	93	0.406933
1	142639761	4	52792779	93	0.406933
1	142639761	4	52795404	93	0.406933
1	142639761	4	52797965	93	0.406933
1	142639761	4	52798624	93	0.406933
1	142639761	4	52800065	93	0.406933
1	142639761	4	52800097	93	0.406933
1	142639761	4	52800298	93	0.406933
1	142639761	4	52800883	93	0.406933
1	142639761	4	52801096	93	0.406933
1	142639761	4	52801203	93	0.406933
1	142639761	4	52802664	93	0.342745
1	142639761	4	52802718	93	0.342745
1	142639761	4	52803414	93	0.406933
1	142639761	4	52804052	93	0.406933
1	142639761	4	52804697	93	0.406933
1	142639761	4	52804766	93	0.406933
1	142639761	4	52804941	93	0.406933
1	142639761	4	52805425	93	0.406933
1	142639761	4	52806043	93	0.406933
1	142639761	4	52806762	93	0.406933
1	142639761	4	52806787	93	0.406933
1	142639761	4	52807114	93	0.406933
1	142639761	4	52807245	93	0.406933
1	142639761	4	52809203	93	0.406933
1	142639761	4	52809705	93	0.406933
1	142639761	4	52809880	93	0.406933
1	142639761	4	52810211	93	0.406933
1	142639761	4	52810307	93	0.406933
1	142639761	4	52811970	93	0.406933
1	142639761	4	52812994	93	0.406933
1	142639761	4	52813873	93	0.406933
1	142639761	4	52814042	93	0.406933
1	142639761	4	52814185	93	0.406933
1	142639761	4	52814859	93	0.406933
1	142639761	4	52815233	93	0.406933
1	142639761	4	52815243	93	0.406933
1	142639761	4	52815272	93	0.406933
1	142639761	4	52815306	93	0.406933
1	142639761	4	52815921	93	0.406933
1	142639761	4	52818203	93	0.406933
1	142639761	4	52818262	93	0.406933
1	142639761	4	52818483	93	0.406933
1	142639761	4	52818664	93	0.406933
1	142639761	4	52819562	93	0.406933
1	142639761	4	52820143	93	0.406933
1	142639761	4	52820909	93	0.406933
1	142639761	4	52821319	93	0.386925
1	142639761	4	52822688	93	0.406933
1	142639761	4	52824993	93	0.406933
1	142639761	4	52825591	93	0.406933
1	142639761	4	52827058	93	0.406933
1	142639761	4	52827223	93	0.406933
1	142639761	4	52828117	93	0.406933
1	142639761	4	52828245	93	0.406933
1	142639761	4	52829450	93	0.406933
1	142639761	4	52830444	93	0.406933
1	142639761	4	52830650	93	0.406933
1	142639761	4	52830752	93	0.406933
1	142639761	4	52833886	93	0.406933
1	142639761	4	52835358	93	0.406933
1	142639761	4	52835379	93	0.406933
1	142639761	4	52835951	93	0.406933
1	142639761	4	52837023	93	0.406933
1	142639761	4	52838161	93	0.406933
1	142639761	4	52838818	93	0.406933
1	142639761	4	52841943	93	0.406933
1	142639761	4	52842148	93	0.406933
1	142639761	4	52843038	93	0.406933
1	142639761	4	52845908	93	0.406933
1	142639761	4	52845912	93	0.406933
1	142639761	4	52846029	93	0.406933
1	142639761	4	52846600	93	0.406933
1	142639761	4	52850766	93	0.40631
1	142639761	4	52851086	93	0.40631
1	142639761	4	52851319	93	0.40631
1	142639761	4	52851502	93	0.40631
1	142639761	4	52851946	93	0.40631
1	142639761	4	52853286	93	0.360319
1	142639761	4	52853434	93	0.40631
1	142639761	4	52853959	93	0.40631
1	142639761	4	52854401	93	0.40631
1	142639761	4	52854657	93	0.40631
1	142639761	4	52854746	93	0.40631
1	142639761	4	52855401	93	0.360319
1	142639761	4	52855535	93	0.40631
1	142639761	4	52855624	93	0.40631
1	142639761	4	52855845	93	0.40631
1	142639761	4	52856148	93	0.40631
1	142639761	4	52856660	93	0.40631
1	142639761	4	52858083	93	0.40631
1	142639761	4	52860156	93	0.40631
1	142639761	4	52866468	93	0.40631
1	142639761	4	52867437	93	0.40631
1	142639761	4	52868518	93	0.360319
1	142639761	4	52871785	93	0.360319
1	142639761	4	52871894	93	0.40631
1	142639761	4	52872238	93	0.40631
1	142639761	4	52874816	93	0.360319
1	142639761	4	52875595	93	0.360319
1	142639761	4	52884239	93	0.360319
1	142639761	4	52886170	93	0.40631
1	142639761	4	52888026	93	0.40631
1	142639761	4	52888499	93	0.360319
1	142639761	4	52888557	93	0.360319
1	142639761	4	52889602	93	0.360319
1	142639761	4	52891526	93	0.40631
1	142639761	4	52892175	93	0.40631
1	142639761	4	52892675	93	0.40631
1	142639761	4	52894726	93	0.40631
1	142639761	4	52895415	93	0.40631
1	142639761	4	52896050	93	0.360319
1	142639761	4	52896651	93	0.40631
1	142639761	4	52896790	93	0.40631
1	142639761	4	52900235	93	0.40631
1	142639761	4	52900404	93	0.40631
1	142639761	4	52900412	93	0.40631
1	142639761	4	52900447	93	0.406933
1	142639761	4	52900453	93	0.406933
1	142639761	4	52900476	93	0.406933
1	142639761	4	52900544	93	0.361625
1	142639761	4	52902152	93	0.360319
1	142639761	4	52908838	93	0.360319
1	142639761	4	52910411	93	0.40631
1	142639761	4	52910992	93	0.40631
1	142639761	4	52914234	93	0.338707
1	142639761	4	52918703	93	0.340501
1	142639761	4	52921454	93	0.40589
1	142639761	4	52922726	93	0.338707
1	142639761	4	52923205	93	0.40589
1	142639761	4	52923463	93	0.338707
1	142639761	4	52924436	93	0.383199
1	142639761	4	52924438	93	0.40589
1	142639761	4	52924778	93	0.338707
1	142639761	4	52926216	93	0.40589
1	142639761	4	52927113	93	0.338707
1	142639761	4	52927229	93	0.40589
1	142639761	4	52928979	93	0.338707
1	142639761	4	52930349	93	0.40589
1	142639761	4	52930673	93	0.338707
1	142639761	4	52932825	93	0.40589
1	142639761	4	52932979	93	0.40589
1	142639761	4	52935445	93	0.340501
1	142639761	4	52935681	93	0.40589
1	142640403	4	49092845	93	0.355509
1	142640403	4	49103454	93	0.451791
1	142640403	4	49142570	93	0.806916
1	142640403	4	49150163	93	0.785838
1	142640403	4	49150543	93	0.756529
1	142640403	4	49157041	93	0.403846
1	142640403	4	49174975	93	0.355509
1	142640403	4	49193089	93	0.754328
1	142640403	4	49203168	93	0.429036
1	142640403	4	49205155	93	0.639613
1	142640403	4	49206020	93	0.403846
1	142640403	4	49244725	93	0.379347
1	142640403	4	49288190	93	0.355509
1	142640403	4	49296641	93	0.403846
1	142640403	4	49322433	93	0.403846
1	142640403	4	52681261	93	0.353287
1	142640403	4	52692098	93	0.711615
1	142640403	4	52735258	93	0.326446
1	142640403	4	52735343	93	0.324877
1	142640403	4	52735484	93	0.326446
1	142640403	4	52741541	93	0.68594
1	142640403	4	52747826	93	0.340937
1	142640403	4	52771967	93	0.328885
1	142640403	4	52789868	93	0.353287
1	142640403	4	52853439	93	0.68594
1	142640403	4	52856019	93	0.68594
1	142640403	4	52858627	93	0.724107
1	142640403	4	52900987	93	0.353287
1	142640403	4	52914591	93	0.640584
1	142640403	4	52970907	93	0.302722
1	142641960	4	48972188	93	0.316787
1	142641960	4	48972529	93	0.316787
1	142641960	4	48972651	93	0.316787
1	142641960	4	48972768	93	0.316787
1	142641960	4	48972943	93	0.316787
1	142641960	4	48974188	93	0.316787
1	142641960	4	48974297	93	0.316787
1	142641960	4	48975168	93	0.316787
1	142641960	4	48976381	93	0.316787
1	142641960	4	48976503	93	0.316787
1	142641960	4	48977019	93	0.316787
1	142641960	4	48977072	93	0.316787
1	142641960	4	48977735	93	0.316787
1	142641960	4	48978241	93	0.316787
1	142641960	4	48979702	93	0.313694
1	142641960	4	48980188	93	0.343512
1	142641960	4	48981658	93	0.348756
1	142641960	4	48982015	93	0.348756
1	142641960	4	48982359	93	0.348756
1	142641960	4	48982678	93	0.334054
1	142641960	4	48982745	93	0.334054
1	142641960	4	48983047	93	0.334054
1	142641960	4	48984857	93	0.334054
1	142641960	4	48986066	93	0.334054
1	142641960	4	48986403	93	0.334054
1	142641960	4	48988705	93	0.348756
1	142641960	4	48989261	93	0.348756
1	142641960	4	48989358	93	0.348756
1	142641960	4	48990885	93	0.319808
1	142641960	4	48991011	93	0.348756
1	142641960	4	48991182	93	0.348756
1	142641960	4	48991540	93	0.348756
1	142641960	4	48991837	93	0.348756
1	142641960	4	48992256	93	0.348756
1	142641960	4	48992748	93	0.348756
1	142641960	4	48992761	93	0.348756
1	142641960	4	48994138	93	0.348756
1	142641960	4	48995499	93	0.449484
1	142641960	4	48995616	93	0.449484
1	142641960	4	48995700	93	0.449484
1	142641960	4	48996116	93	0.449484
1	142641960	4	48997350	93	0.449484
1	142641960	4	48998347	93	0.312632
1	142641960	4	48998774	93	0.449484
1	142641960	4	48999242	93	0.454174
1	142641960	4	48999842	93	0.449484
1	142641960	4	48999963	93	0.449484
1	142641960	4	49000850	93	0.449484
1	142641960	4	49001807	93	0.449484
1	142641960	4	49002221	93	0.449484
1	142641960	4	49006631	93	0.449484
1	142641960	4	49006968	93	0.449484
1	142641960	4	49010952	93	0.511864
1	142641960	4	49011662	93	0.511864
1	142641960	4	49011830	93	0.511864
1	142641960	4	49016482	93	0.511864
1	142641960	4	49016761	93	0.511864
1	142641960	4	49018306	93	0.511864
1	142641960	4	49018914	93	0.511864
1	142641960	4	49019699	93	0.511864
1	142641960	4	49019702	93	0.511864
1	142641960	4	49020171	93	0.511864
1	142641960	4	49021099	93	0.511864
1	142641960	4	49022323	93	0.511864
1	142641960	4	49022431	93	0.300655
1	142641960	4	49026596	93	0.511864
1	142641960	4	49026599	93	0.511864
1	142641960	4	49026731	93	0.511864
1	142641960	4	49028006	93	0.511864
1	142641960	4	49028137	93	0.511864
1	142641960	4	49029901	93	0.511864
1	142641960	4	49031855	93	0.511864
1	142641960	4	49033528	93	0.48361
1	142641960	4	49036290	93	0.550567
1	142641960	4	49037588	93	0.550567
1	142641960	4	49037941	93	0.550567
1	142641960	4	49039586	93	0.401233
1	142641960	4	49040664	93	0.550567
1	142641960	4	49041094	93	0.550567
1	142641960	4	49041399	93	0.489075
1	142641960	4	49041760	93	0.550567
1	142641960	4	49043072	93	0.550567
1	142641960	4	49043925	93	0.520546
1	142641960	4	49044328	93	0.550567
1	142641960	4	49044498	93	0.550567
1	142641960	4	49045168	93	0.550567
1	142641960	4	49047371	93	0.550567
1	142641960	4	49049010	93	0.520546
1	142641960	4	49049101	93	0.550567
1	142641960	4	49049302	93	0.550567
1	142641960	4	49051125	93	0.550567
1	142641960	4	49051765	93	0.550567
1	142641960	4	49053522	93	0.550567
1	142641960	4	49054680	93	0.333061
1	142641960	4	49057424	93	0.550567
1	142641960	4	49057608	93	0.442779
1	142641960	4	49057912	93	0.550567
1	142641960	4	49057930	93	0.522259
1	142641960	4	49058295	93	0.550567
1	142641960	4	49058699	93	0.550567
1	142641960	4	49061141	93	0.520546
1	142641960	4	49061604	93	0.550567
1	142641960	4	49063479	93	0.333061
1	142641960	4	49063872	93	0.535361
1	142641960	4	49064487	93	0.520546
1	142641960	4	49064792	93	0.550567
1	142641960	4	49067323	93	0.550567
1	142641960	4	49067383	93	0.550567
1	142641960	4	49067869	93	0.333061
1	142641960	4	49067896	93	0.550567
1	142641960	4	49068488	93	0.550567
1	142641960	4	49068759	93	0.550567
1	142641960	4	49068998	93	0.333061
1	142641960	4	49071553	93	0.550567
1	142641960	4	49072424	93	0.470005
1	142641960	4	49072928	93	0.550567
1	142641960	4	49073310	93	0.497082
1	142641960	4	49073562	93	0.550567
1	142641960	4	49073565	93	0.550567
1	142641960	4	49073870	93	0.550567
1	142641960	4	49074102	93	0.550567
1	142641960	4	49074709	93	0.550567
1	142641960	4	49075207	93	0.550567
1	142641960	4	49075479	93	0.449862
1	142641960	4	49075734	93	0.546067
1	142641960	4	49075744	93	0.546067
1	142641960	4	49075752	93	0.546067
1	142641960	4	49076554	93	0.488201
1	142641960	4	49076612	93	0.550567
1	142641960	4	49077294	93	0.550567
1	142641960	4	49078491	93	0.550567
1	142641960	4	49079752	93	0.550567
1	142641960	4	49079984	93	0.550567
1	142641960	4	49080317	93	0.550567
1	142641960	4	49080460	93	0.550567
1	142641960	4	49080629	93	0.550567
1	142641960	4	49080631	93	0.550567
1	142641960	4	49081423	93	0.550567
1	142641960	4	49081474	93	0.550567
1	142641960	4	49081650	93	0.550567
1	142641960	4	49082735	93	0.550567
1	142641960	4	49082906	93	0.550567
1	142641960	4	49084371	93	0.333061
1	142641960	4	49084801	93	0.550567
1	142641960	4	49084830	93	0.550567
1	142641960	4	49086663	93	0.368728
1	142641960	4	49087916	93	0.550567
1	142641960	4	49087922	93	0.550567
1	142641960	4	49087928	93	0.550567
1	142641960	4	49087946	93	0.546067
1	142641960	4	49089181	93	0.550567
1	142641960	4	49089388	93	0.550567
1	142641960	4	49091782	93	0.550567
1	142641960	4	49092676	93	0.550567
1	142641960	4	49093197	93	0.550567
1	142641960	4	49100322	93	0.456489
1	142641960	4	49102782	93	0.50027
1	142641960	4	49102871	93	0.550567
1	142641960	4	49104782	93	0.420946
1	142641960	4	49105867	93	0.465506
1	142641960	4	49105868	93	0.432041
1	142641960	4	49106427	93	0.45563
1	142641960	4	49106503	93	0.409488
1	142641960	4	49106708	93	0.356931
1	142641960	4	49106751	93	0.495831
1	142641960	4	49107061	93	0.391106
1	142641960	4	49108122	93	0.452575
1	142641960	4	49108850	93	0.409545
1	142641960	4	49109114	93	0.492036
1	142641960	4	49109992	93	0.328349
1	142641960	4	49110208	93	0.50249
1	142641960	4	49110658	93	0.462233
1	142641960	4	49110663	93	0.462233
1	142641960	4	49112152	93	0.447051
1	142641960	4	49112624	93	0.550567
1	142641960	4	49112904	93	0.457163
1	142641960	4	49113392	93	0.489688
1	142641960	4	49113952	93	0.445055
1	142641960	4	49114108	93	0.330053
1	142641960	4	49114257	93	0.483445
1	142641960	4	49115173	93	0.414549
1	142641960	4	49116111	93	0.326929
1	142641960	4	49116293	93	0.496282
1	142641960	4	49116353	93	0.535361
1	142641960	4	49117773	93	0.550567
1	142641960	4	49118022	93	0.492036
1	142641960	4	49118090	93	0.451873
1	142641960	4	49118165	93	0.478314
1	142641960	4	49119914	93	0.550567
1	142641960	4	49120273	93	0.550567
1	142641960	4	49120820	93	0.457941
1	142641960	4	49121400	93	0.327645
1	142641960	4	49122028	93	0.443875
1	142641960	4	49122316	93	0.471975
1	142641960	4	49144983	93	0.398399
1	142641960	4	49145023	93	0.550567
1	142641960	4	49145162	93	0.361138
1	142641960	4	49145186	93	0.309052
1	142641960	4	49145230	93	0.43913
1	142641960	4	49145385	93	0.512326
1	142641960	4	49145389	93	0.512326
1	142641960	4	49145788	93	0.326929
1	142641960	4	49146115	93	0.506109
1	142641960	4	49148014	93	0.444379
1	142641960	4	49148040	93	0.546067
1	142641960	4	49148265	93	0.481881
1	142641960	4	49148346	93	0.550567
1	142641960	4	49148564	93	0.538959
1	142641960	4	49148696	93	0.550567
1	142641960	4	49149034	93	0.520546
1	142641960	4	49149504	93	0.550567
1	142641960	4	49149693	93	0.505905
1	142641960	4	49149990	93	0.318323
1	142641960	4	49149996	93	0.333699
1	142641960	4	49150387	93	0.445933
1	142641960	4	49150537	93	0.505905
1	142641960	4	49150933	93	0.374166
1	142641960	4	49151256	93	0.502816
1	142641960	4	49151340	93	0.456577
1	142641960	4	49151579	93	0.376988
1	142641960	4	49151891	93	0.327645
1	142641960	4	49151982	93	0.496282
1	142641960	4	49152466	93	0.489688
1	142641960	4	49153689	93	0.550567
1	142641960	4	49155193	93	0.535361
1	142641960	4	49155326	93	0.422884
1	142641960	4	49155408	93	0.550567
1	142641960	4	49155447	93	0.536523
1	142641960	4	49156942	93	0.506821
1	142641960	4	49157609	93	0.581113
1	142641960	4	49157991	93	0.327645
1	142641960	4	49158364	93	0.435524
1	142641960	4	49161501	93	0.542172
1	142641960	4	49162703	93	0.550567
1	142641960	4	49162809	93	0.457771
1	142641960	4	49163166	93	0.332771
1	142641960	4	49164421	93	0.481159
1	142641960	4	49166594	93	0.546067
1	142641960	4	49166625	93	0.356774
1	142641960	4	49169003	93	0.366129
1	142641960	4	49169796	93	0.535361
1	142641960	4	49170670	93	0.550567
1	142641960	4	49171275	93	0.406323
1	142641960	4	49171577	93	0.535361
1	142641960	4	49172565	93	0.536523
1	142641960	4	49173669	93	0.521282
1	142641960	4	49173839	93	0.550567
1	142641960	4	49174059	93	0.550567
1	142641960	4	49174553	93	0.550567
1	142641960	4	49175306	93	0.550567
1	142641960	4	49175804	93	0.536523
1	142641960	4	49177617	93	0.337358
1	142641960	4	49177844	93	0.338582
1	142641960	4	49178072	93	0.375522
1	142641960	4	49178135	93	0.307498
1	142641960	4	49179562	93	0.376985
1	142641960	4	49181196	93	0.484218
1	142641960	4	49181845	93	0.478314
1	142641960	4	49182359	93	0.390539
1	142641960	4	49183850	93	0.381502
1	142641960	4	49184371	93	0.581113
1	142641960	4	49184958	93	0.550567
1	142641960	4	49185757	93	0.550567
1	142641960	4	49185824	93	0.399637
1	142641960	4	49185826	93	0.399637
1	142641960	4	49186093	93	0.550567
1	142641960	4	49187348	93	0.550567
1	142641960	4	49188299	93	0.346845
1	142641960	4	49192253	93	0.550567
1	142641960	4	49195760	93	0.550567
1	142641960	4	49197927	93	0.550567
1	142641960	4	49197973	93	0.550567
1	142641960	4	49202206	93	0.550567
1	142641960	4	49203328	93	0.493195
1	142641960	4	49203426	93	0.304011
1	142641960	4	49205905	93	0.493195
1	142641960	4	49205918	93	0.493195
1	142641960	4	49206551	93	0.357026
1	142641960	4	49206611	93	0.376921
1	142641960	4	49210652	93	0.541427
1	142641960	4	49212280	93	0.337056
1	142641960	4	49212473	93	0.495006
1	142641960	4	49213451	93	0.472684
1	142641960	4	49216144	93	0.326889
1	142641960	4	49217943	93	0.470113
1	142641960	4	49219857	93	0.489688
1	142641960	4	49227802	93	0.306526
1	142641960	4	49228199	93	0.357923
1	142641960	4	49228297	93	0.486028
1	142641960	4	49230570	93	0.327966
1	142641960	4	49237812	93	0.440383
1	142641960	4	49238095	93	0.327966
1	142641960	4	49239098	93	0.334628
1	142641960	4	49240024	93	0.576893
1	142641960	4	49243223	93	0.550567
1	142641960	4	49246472	93	0.404085
1	142641960	4	49250266	93	0.531856
1	142641960	4	49257701	93	0.520546
1	142641960	4	49260439	93	0.550567
1	142641960	4	49262114	93	0.550926
1	142641960	4	49262183	93	0.366652
1	142641960	4	49263234	93	0.33333
1	142641960	4	49264007	93	0.462991
1	142641960	4	49264846	93	0.309019
1	142641960	4	49267696	93	0.3473
1	142641960	4	49269583	93	0.394851
1	142641960	4	49270086	93	0.373349
1	142641960	4	49271982	93	0.426329
1	142641960	4	49298139	93	0.520546
1	142641960	4	49303090	93	0.550567
1	142641960	4	49303121	93	0.546768
1	142641960	4	49303239	93	0.546768
1	142641960	4	49303590	93	0.540836
1	142641960	4	49303679	93	0.546768
1	142641960	4	49303827	93	0.365387
1	142641960	4	49303915	93	0.546768
1	142641960	4	49303964	93	0.546768
1	142641960	4	49304189	93	0.377274
1	142641960	4	49304428	93	0.418072
1	142641960	4	49304465	93	0.42577
1	142641960	4	49304469	93	0.328457
1	142641960	4	49306287	93	0.497559
1	142641960	4	49306592	93	0.36889
1	142641960	4	49306627	93	0.511864
1	142641960	4	49306825	93	0.511864
1	142641960	4	49306830	93	0.511864
1	142641960	4	49306913	93	0.500976
1	142641960	4	49308642	93	0.581113
1	142641960	4	49308844	93	0.540836
1	142641960	4	49308951	93	0.496282
1	142641960	4	49309192	93	0.540836
1	142641960	4	49309498	93	0.317753
1	142641960	4	49310263	93	0.476059
1	142641960	4	49310408	93	0.540836
1	142641960	4	49310801	93	0.540836
1	142641960	4	49311084	93	0.550567
1	142641960	4	49313044	93	0.555608
1	142641960	4	49313492	93	0.555608
1	142641960	4	49313984	93	0.558821
1	142641960	4	49314033	93	0.55442
1	142641960	4	49314124	93	0.555608
1	142641960	4	49314163	93	0.546067
1	142641960	4	49314503	93	0.512391
1	142641960	4	49314797	93	0.555608
1	142641960	4	49314901	93	0.540836
1	142641960	4	49315421	93	0.540836
1	142641960	4	49315595	93	0.555608
1	142641960	4	49315662	93	0.486028
1	142641960	4	49315919	93	0.395586
1	142641960	4	49316434	93	0.420227
1	142641960	4	49316435	93	0.420227
1	142641960	4	49317413	93	0.555608
1	142641960	4	49317511	93	0.42312
1	142641960	4	49317620	93	0.43113
1	142641960	4	49318055	93	0.555608
1	142641960	4	49318240	93	0.555608
1	142641960	4	49318380	93	0.555608
1	142641960	4	49318388	93	0.400211
1	142641960	4	49318597	93	0.388201
1	142641960	4	49318691	93	0.472284
1	142641960	4	49320643	93	0.435943
1	142641960	4	49321018	93	0.421501
1	142641960	4	49321104	93	0.410842
1	142641960	4	49322370	93	0.479824
1	142641960	4	49322671	93	0.457474
1	142641960	4	49322783	93	0.46785
1	142641960	4	49324633	93	0.512391
1	142641960	4	49324850	93	0.547636
1	142641960	4	49325075	93	0.498692
1	142641960	4	49325264	93	0.387083
1	142641960	4	49325313	93	0.540836
1	142641960	4	49325337	93	0.526434
1	142641960	4	49519188	93	0.495831
1	142641960	4	49519216	93	0.477129
1	142641960	4	52661579	93	0.449407
1	142641960	4	52661844	93	0.583577
1	142641960	4	52662040	93	0.544115
1	142641960	4	52662043	93	0.531815
1	142641960	4	52662274	93	0.477568
1	142641960	4	52662296	93	0.549548
1	142641960	4	52662303	93	0.549548
1	142641960	4	52662318	93	0.549548
1	142641960	4	52662333	93	0.549548
1	142641960	4	52662394	93	0.398612
1	142641960	4	52662535	93	0.365471
1	142641960	4	52668211	93	0.313969
1	142641960	4	52680509	93	0.450886
1	142641960	4	52680510	93	0.450886
1	142641960	4	52680511	93	0.450886
1	142641960	4	52680519	93	0.468055
1	142641960	4	52680530	93	0.468055
1	142641960	4	52680532	93	0.468055
1	142641960	4	52680557	93	0.459387
1	142641960	4	52680564	93	0.420475
1	142641960	4	52680566	93	0.418072
1	142641960	4	52680568	93	0.468055
1	142641960	4	52680569	93	0.468055
1	142641960	4	52680587	93	0.432786
1	142641960	4	52680588	93	0.432786
1	142641960	4	52680592	93	0.432786
1	142641960	4	52680593	93	0.432786
1	142641960	4	52680608	93	0.423983
1	142641960	4	52680652	93	0.446956
1	142641960	4	52680658	93	0.446956
1	142641960	4	52680665	93	0.446956
1	142641960	4	52680667	93	0.446956
1	142641960	4	52680680	93	0.439354
1	142641960	4	52680681	93	0.452311
1	142641960	4	52680743	93	0.570766
1	142641960	4	52680773	93	0.570766
1	142641960	4	52680798	93	0.570766
1	142641960	4	52680825	93	0.570766
1	142641960	4	52680826	93	0.570766
1	142641960	4	52680828	93	0.570766
1	142641960	4	52680838	93	0.570766
1	142641960	4	52680889	93	0.555608
1	142641960	4	52680923	93	0.555608
1	142641960	4	52681128	93	0.555608
1	142641960	4	52682360	93	0.555608
1	142641960	4	52682392	93	0.555608
1	142641960	4	52682466	93	0.555608
1	142641960	4	52682571	93	0.555608
1	142641960	4	52683607	93	0.555608
1	142641960	4	52684431	93	0.555608
1	142641960	4	52684891	93	0.555608
1	142641960	4	52685216	93	0.555608
1	142641960	4	52685386	93	0.555608
1	142641960	4	52686352	93	0.555608
1	142641960	4	52686513	93	0.555608
1	142641960	4	52686800	93	0.555608
1	142641960	4	52687323	93	0.555608
1	142641960	4	52687939	93	0.555608
1	142641960	4	52688326	93	0.555608
1	142641960	4	52688572	93	0.555608
1	142641960	4	52689975	93	0.555608
1	142641960	4	52690681	93	0.555608
1	142641960	4	52693333	93	0.493195
1	142641960	4	52693431	93	0.555608
1	142641960	4	52694701	93	0.555608
1	142641960	4	52695704	93	0.555608
1	142641960	4	52696792	93	0.493195
1	142641960	4	52698757	93	0.493195
1	142641960	4	52699324	93	0.463672
1	142641960	4	52699760	93	0.463672
1	142641960	4	52700250	93	0.385839
1	142641960	4	52700638	93	0.526434
1	142641960	4	52700771	93	0.526434
1	142641960	4	52703265	93	0.526434
1	142641960	4	52704030	93	0.526434
1	142641960	4	52705089	93	0.526434
1	142641960	4	52705717	93	0.526434
1	142641960	4	52706270	93	0.526434
1	142641960	4	52706713	93	0.301261
1	142641960	4	52708882	93	0.498692
1	142641960	4	52710114	93	0.526434
1	142641960	4	52710244	93	0.526434
1	142641960	4	52710913	93	0.526434
1	142641960	4	52711185	93	0.526434
1	142641960	4	52714050	93	0.526434
1	142641960	4	52714122	93	0.526434
1	142641960	4	52714244	93	0.526434
1	142641960	4	52714354	93	0.526434
1	142641960	4	52714511	93	0.526434
1	142641960	4	52715206	93	0.526434
1	142641960	4	52715664	93	0.526434
1	142641960	4	52715940	93	0.432041
1	142641960	4	52716008	93	0.526434
1	142641960	4	52727094	93	0.526434
1	142641960	4	52728053	93	0.498692
1	142641960	4	52728094	93	0.526434
1	142641960	4	52728324	93	0.526434
1	142641960	4	52728640	93	0.526434
1	142641960	4	52729142	93	0.526434
1	142641960	4	52732118	93	0.526434
1	142641960	4	52732190	93	0.526434
1	142641960	4	52738919	93	0.526434
1	142641960	4	52738972	93	0.526434
1	142641960	4	52744145	93	0.367753
1	142641960	4	52745959	93	0.498692
1	142641960	4	52747129	93	0.526434
1	142641960	4	52747574	93	0.526434
1	142641960	4	52750410	93	0.498692
1	142641960	4	52750652	93	0.526434
1	142641960	4	52752246	93	0.526434
1	142641960	4	52752812	93	0.526434
1	142641960	4	52753118	93	0.526434
1	142641960	4	52754247	93	0.526434
1	142641960	4	52754902	93	0.526434
1	142641960	4	52755214	93	0.526434
1	142641960	4	52756250	93	0.526434
1	142641960	4	52758294	93	0.512391
1	142641960	4	52758503	93	0.512391
1	142641960	4	52761725	93	0.540836
1	142641960	4	52763210	93	0.512391
1	142641960	4	52764013	93	0.512391
1	142641960	4	52765720	93	0.526434
1	142641960	4	52766303	93	0.526434
1	142641960	4	52768705	93	0.512391
1	142641960	4	52770125	93	0.512391
1	142641960	4	52771093	93	0.512391
1	142641960	4	52772429	93	0.512391
1	142641960	4	52772984	93	0.512391
1	142641960	4	52773174	93	0.512391
1	142641960	4	52775440	93	0.526434
1	142641960	4	52776901	93	0.526434
1	142641960	4	52780048	93	0.512391
1	142641960	4	52780989	93	0.506109
1	142641960	4	52781759	93	0.526434
1	142641960	4	52784678	93	0.526434
1	142641960	4	52788557	93	0.512391
1	142641960	4	52788822	93	0.526434
1	142641960	4	52788987	93	0.526434
1	142641960	4	52792779	93	0.526434
1	142641960	4	52795404	93	0.526434
1	142641960	4	52797965	93	0.526434
1	142641960	4	52798624	93	0.526434
1	142641960	4	52800065	93	0.526434
1	142641960	4	52800097	93	0.526434
1	142641960	4	52800298	93	0.526434
1	142641960	4	52800883	93	0.526434
1	142641960	4	52801096	93	0.526434
1	142641960	4	52801203	93	0.526434
1	142641960	4	52802664	93	0.512835
1	142641960	4	52802718	93	0.512835
1	142641960	4	52803414	93	0.526434
1	142641960	4	52804052	93	0.526434
1	142641960	4	52804697	93	0.526434
1	142641960	4	52804766	93	0.526434
1	142641960	4	52804941	93	0.526434
1	142641960	4	52805425	93	0.526434
1	142641960	4	52806043	93	0.526434
1	142641960	4	52806762	93	0.526434
1	142641960	4	52806787	93	0.526434
1	142641960	4	52807114	93	0.526434
1	142641960	4	52807245	93	0.526434
1	142641960	4	52809203	93	0.526434
1	142641960	4	52809705	93	0.526434
1	142641960	4	52809880	93	0.526434
1	142641960	4	52810211	93	0.526434
1	142641960	4	52810307	93	0.526434
1	142641960	4	52811970	93	0.526434
1	142641960	4	52812994	93	0.526434
1	142641960	4	52813873	93	0.526434
1	142641960	4	52814042	93	0.526434
1	142641960	4	52814185	93	0.526434
1	142641960	4	52814859	93	0.526434
1	142641960	4	52815233	93	0.526434
1	142641960	4	52815243	93	0.526434
1	142641960	4	52815272	93	0.526434
1	142641960	4	52815306	93	0.526434
1	142641960	4	52815921	93	0.526434
1	142641960	4	52818203	93	0.526434
1	142641960	4	52818262	93	0.526434
1	142641960	4	52818483	93	0.526434
1	142641960	4	52818664	93	0.526434
1	142641960	4	52819562	93	0.526434
1	142641960	4	52820143	93	0.526434
1	142641960	4	52820909	93	0.526434
1	142641960	4	52821319	93	0.463672
1	142641960	4	52822688	93	0.526434
1	142641960	4	52824993	93	0.526434
1	142641960	4	52825591	93	0.526434
1	142641960	4	52827058	93	0.526434
1	142641960	4	52827223	93	0.526434
1	142641960	4	52828117	93	0.526434
1	142641960	4	52828245	93	0.526434
1	142641960	4	52829450	93	0.526434
1	142641960	4	52830444	93	0.526434
1	142641960	4	52830650	93	0.526434
1	142641960	4	52830752	93	0.526434
1	142641960	4	52833886	93	0.526434
1	142641960	4	52835358	93	0.526434
1	142641960	4	52835379	93	0.526434
1	142641960	4	52835951	93	0.526434
1	142641960	4	52837023	93	0.526434
1	142641960	4	52838161	93	0.526434
1	142641960	4	52838818	93	0.526434
1	142641960	4	52841943	93	0.526434
1	142641960	4	52842148	93	0.526434
1	142641960	4	52843038	93	0.526434
1	142641960	4	52845908	93	0.526434
1	142641960	4	52845912	93	0.526434
1	142641960	4	52846029	93	0.526434
1	142641960	4	52846600	93	0.526434
1	142641960	4	52850766	93	0.512391
1	142641960	4	52851086	93	0.512391
1	142641960	4	52851319	93	0.512391
1	142641960	4	52851502	93	0.512391
1	142641960	4	52851946	93	0.512391
1	142641960	4	52853286	93	0.417013
1	142641960	4	52853434	93	0.512391
1	142641960	4	52853959	93	0.512391
1	142641960	4	52854401	93	0.512391
1	142641960	4	52854657	93	0.512391
1	142641960	4	52854746	93	0.512391
1	142641960	4	52855401	93	0.417013
1	142641960	4	52855535	93	0.512391
1	142641960	4	52855624	93	0.512391
1	142641960	4	52855845	93	0.512391
1	142641960	4	52856148	93	0.512391
1	142641960	4	52856660	93	0.512391
1	142641960	4	52858083	93	0.512391
1	142641960	4	52860156	93	0.512391
1	142641960	4	52866468	93	0.512391
1	142641960	4	52867437	93	0.512391
1	142641960	4	52868518	93	0.417013
1	142641960	4	52871785	93	0.417013
1	142641960	4	52871894	93	0.512391
1	142641960	4	52872238	93	0.512391
1	142641960	4	52874816	93	0.417013
1	142641960	4	52875595	93	0.417013
1	142641960	4	52884239	93	0.417013
1	142641960	4	52886170	93	0.512391
1	142641960	4	52888026	93	0.512391
1	142641960	4	52888499	93	0.417013
1	142641960	4	52888557	93	0.417013
1	142641960	4	52889602	93	0.417013
1	142641960	4	52891526	93	0.512391
1	142641960	4	52892175	93	0.512391
1	142641960	4	52892675	93	0.512391
1	142641960	4	52894726	93	0.512391
1	142641960	4	52895415	93	0.512391
1	142641960	4	52896050	93	0.417013
1	142641960	4	52896651	93	0.512391
1	142641960	4	52896790	93	0.512391
1	142641960	4	52897568	93	0.387791
1	142641960	4	52897654	93	0.369158
1	142641960	4	52900235	93	0.512391
1	142641960	4	52900404	93	0.512391
1	142641960	4	52900412	93	0.512391
1	142641960	4	52900447	93	0.48361
1	142641960	4	52900453	93	0.48361
1	142641960	4	52900476	93	0.48361
1	142641960	4	52900544	93	0.50027
1	142641960	4	52902152	93	0.417013
1	142641960	4	52908838	93	0.417013
1	142641960	4	52910411	93	0.512391
1	142641960	4	52910992	93	0.512391
1	142641960	4	52912589	93	0.359183
1	142641960	4	52914234	93	0.411667
1	142641960	4	52918703	93	0.384541
1	142641960	4	52921454	93	0.498692
1	142641960	4	52922726	93	0.369728
1	142641960	4	52923205	93	0.498692
1	142641960	4	52923463	93	0.369728
1	142641960	4	52924436	93	0.492036
1	142641960	4	52924438	93	0.498692
1	142641960	4	52924778	93	0.369728
1	142641960	4	52926216	93	0.498692
1	142641960	4	52927113	93	0.369728
1	142641960	4	52927229	93	0.498692
1	142641960	4	52928979	93	0.369728
1	142641960	4	52930349	93	0.498692
1	142641960	4	52930673	93	0.369728
1	142641960	4	52932825	93	0.498692
1	142641960	4	52932979	93	0.498692
1	142641960	4	52935445	93	0.344149
1	142641960	4	52935681	93	0.498692
1	142643769	4	48995499	93	0.319988
1	142643769	4	48995616	93	0.319988
1	142643769	4	48995700	93	0.319988
1	142643769	4	48996116	93	0.319988
1	142643769	4	48997350	93	0.319988
1	142643769	4	48998774	93	0.319988
1	142643769	4	48999842	93	0.319988
1	142643769	4	48999963	93	0.319988
1	142643769	4	49000850	93	0.319988
1	142643769	4	49001807	93	0.319988
1	142643769	4	49002221	93	0.319988
1	142643769	4	49006631	93	0.319988
1	142643769	4	49006968	93	0.319988
1	142643769	4	49010952	93	0.344371
1	142643769	4	49011662	93	0.344371
1	142643769	4	49011830	93	0.344371
1	142643769	4	49016482	93	0.344371
1	142643769	4	49016761	93	0.344371
1	142643769	4	49018306	93	0.344371
1	142643769	4	49018914	93	0.344371
1	142643769	4	49019699	93	0.344371
1	142643769	4	49019702	93	0.344371
1	142643769	4	49020171	93	0.344371
1	142643769	4	49021099	93	0.344371
1	142643769	4	49022323	93	0.344371
1	142643769	4	49026596	93	0.344371
1	142643769	4	49026599	93	0.344371
1	142643769	4	49026731	93	0.344371
1	142643769	4	49028006	93	0.344371
1	142643769	4	49028137	93	0.344371
1	142643769	4	49029901	93	0.344371
1	142643769	4	49031855	93	0.344371
1	142643769	4	49033528	93	0.329276
1	142643769	4	49036290	93	0.368303
1	142643769	4	49037588	93	0.368303
1	142643769	4	49037941	93	0.368303
1	142643769	4	49040664	93	0.368303
1	142643769	4	49041094	93	0.368303
1	142643769	4	49041760	93	0.368303
1	142643769	4	49043072	93	0.368303
1	142643769	4	49043925	93	0.352278
1	142643769	4	49044328	93	0.368303
1	142643769	4	49044498	93	0.368303
1	142643769	4	49045168	93	0.368303
1	142643769	4	49047371	93	0.368303
1	142643769	4	49049010	93	0.352278
1	142643769	4	49049101	93	0.368303
1	142643769	4	49049302	93	0.368303
1	142643769	4	49051125	93	0.368303
1	142643769	4	49051765	93	0.368303
1	142643769	4	49053522	93	0.368303
1	142643769	4	49057424	93	0.368303
1	142643769	4	49057608	93	0.319937
1	142643769	4	49057912	93	0.368303
1	142643769	4	49057930	93	0.32985
1	142643769	4	49058295	93	0.368303
1	142643769	4	49058699	93	0.368303
1	142643769	4	49061141	93	0.352278
1	142643769	4	49061604	93	0.368303
1	142643769	4	49063872	93	0.360179
1	142643769	4	49064487	93	0.352278
1	142643769	4	49064792	93	0.368303
1	142643769	4	49067323	93	0.368303
1	142643769	4	49067383	93	0.368303
1	142643769	4	49067896	93	0.368303
1	142643769	4	49068488	93	0.368303
1	142643769	4	49068759	93	0.368303
1	142643769	4	49071553	93	0.368303
1	142643769	4	49072424	93	0.322026
1	142643769	4	49072928	93	0.368303
1	142643769	4	49073562	93	0.368303
1	142643769	4	49073565	93	0.368303
1	142643769	4	49073870	93	0.368303
1	142643769	4	49074102	93	0.368303
1	142643769	4	49074709	93	0.368303
1	142643769	4	49075207	93	0.368303
1	142643769	4	49075479	93	0.386637
1	142643769	4	49075734	93	0.351722
1	142643769	4	49075744	93	0.351722
1	142643769	4	49075752	93	0.351722
1	142643769	4	49076554	93	0.369023
1	142643769	4	49076612	93	0.368303
1	142643769	4	49077294	93	0.368303
1	142643769	4	49078491	93	0.368303
1	142643769	4	49079752	93	0.368303
1	142643769	4	49079984	93	0.368303
1	142643769	4	49080317	93	0.368303
1	142643769	4	49080460	93	0.368303
1	142643769	4	49080629	93	0.368303
1	142643769	4	49080631	93	0.368303
1	142643769	4	49081423	93	0.368303
1	142643769	4	49081474	93	0.368303
1	142643769	4	49081650	93	0.368303
1	142643769	4	49082735	93	0.368303
1	142643769	4	49082906	93	0.368303
1	142643769	4	49084801	93	0.368303
1	142643769	4	49084830	93	0.368303
1	142643769	4	49087916	93	0.368303
1	142643769	4	49087922	93	0.368303
1	142643769	4	49087928	93	0.368303
1	142643769	4	49087946	93	0.351722
1	142643769	4	49089181	93	0.368303
1	142643769	4	49089388	93	0.368303
1	142643769	4	49091782	93	0.368303
1	142643769	4	49092676	93	0.368303
1	142643769	4	49093197	93	0.368303
1	142643769	4	49098779	93	0.335551
1	142643769	4	49102782	93	0.369342
1	142643769	4	49102871	93	0.368303
1	142643769	4	49105867	93	0.318673
1	142643769	4	49106503	93	0.354926
1	142643769	4	49107061	93	0.366835
1	142643769	4	49108850	93	0.303632
1	142643769	4	49109114	93	0.378789
1	142643769	4	49109350	93	0.302819
1	142643769	4	49112624	93	0.368303
1	142643769	4	49115018	93	0.337592
1	142643769	4	49115173	93	0.336666
1	142643769	4	49116293	93	0.335325
1	142643769	4	49116353	93	0.360179
1	142643769	4	49117773	93	0.368303
1	142643769	4	49118022	93	0.337121
1	142643769	4	49118165	93	0.32985
1	142643769	4	49119914	93	0.368303
1	142643769	4	49120273	93	0.368303
1	142643769	4	49120820	93	0.305324
1	142643769	4	49144983	93	0.30684
1	142643769	4	49145023	93	0.368303
1	142643769	4	49145230	93	0.349901
1	142643769	4	49145385	93	0.34402
1	142643769	4	49145389	93	0.34402
1	142643769	4	49146115	93	0.344594
1	142643769	4	49148014	93	0.330334
1	142643769	4	49148040	93	0.351722
1	142643769	4	49148265	93	0.309198
1	142643769	4	49148346	93	0.368303
1	142643769	4	49148564	93	0.319109
1	142643769	4	49148696	93	0.368303
1	142643769	4	49149034	93	0.312419
1	142643769	4	49149504	93	0.368303
1	142643769	4	49149693	93	0.312114
1	142643769	4	49149990	93	0.393869
1	142643769	4	49149996	93	0.325661
1	142643769	4	49150387	93	0.338887
1	142643769	4	49150537	93	0.312114
1	142643769	4	49150802	93	0.31218
1	142643769	4	49151982	93	0.335325
1	142643769	4	49153689	93	0.368303
1	142643769	4	49155193	93	0.360179
1	142643769	4	49155408	93	0.368303
1	142643769	4	49155447	93	0.303074
1	142643769	4	49156942	93	0.316384
1	142643769	4	49157609	93	0.360179
1	142643769	4	49161501	93	0.335325
1	142643769	4	49162703	93	0.368303
1	142643769	4	49164421	93	0.326662
1	142643769	4	49166594	93	0.351722
1	142643769	4	49168127	93	0.316786
1	142643769	4	49169796	93	0.402746
1	142643769	4	49170670	93	0.368303
1	142643769	4	49171275	93	0.308786
1	142643769	4	49171577	93	0.360179
1	142643769	4	49172565	93	0.303074
1	142643769	4	49173669	93	0.376661
1	142643769	4	49173839	93	0.368303
1	142643769	4	49174059	93	0.368303
1	142643769	4	49174553	93	0.368303
1	142643769	4	49175306	93	0.368303
1	142643769	4	49175804	93	0.303074
1	142643769	4	49178072	93	0.376305
1	142643769	4	49178135	93	0.327157
1	142643769	4	49181845	93	0.32985
1	142643769	4	49182359	93	0.306915
1	142643769	4	49184371	93	0.360179
1	142643769	4	49184958	93	0.368303
1	142643769	4	49185206	93	0.355448
1	142643769	4	49185757	93	0.368303
1	142643769	4	49185824	93	0.376216
1	142643769	4	49185826	93	0.376216
1	142643769	4	49186093	93	0.368303
1	142643769	4	49187348	93	0.368303
1	142643769	4	49188299	93	0.31757
1	142643769	4	49192253	93	0.368303
1	142643769	4	49195760	93	0.368303
1	142643769	4	49197927	93	0.368303
1	142643769	4	49197973	93	0.368303
1	142643769	4	49201211	93	0.33843
1	142643769	4	49202206	93	0.368303
1	142643769	4	49203061	93	0.310829
1	142643769	4	49203328	93	0.343976
1	142643769	4	49205905	93	0.343976
1	142643769	4	49205918	93	0.343976
1	142643769	4	49206551	93	0.326892
1	142643769	4	49206611	93	0.314607
1	142643769	4	49212473	93	0.315894
1	142643769	4	49237812	93	0.403213
1	142643769	4	49240024	93	0.343437
1	142643769	4	49242549	93	0.317925
1	142643769	4	49243223	93	0.368303
1	142643769	4	49246472	93	0.34737
1	142643769	4	49257701	93	0.352278
1	142643769	4	49260439	93	0.368303
1	142643769	4	49262114	93	0.344594
1	142643769	4	49264846	93	0.340717
1	142643769	4	49271261	93	0.306873
1	142643769	4	49298139	93	0.352278
1	142643769	4	49298634	93	0.348443
1	142643769	4	49301916	93	0.444196
1	142643769	4	49303090	93	0.368303
1	142643769	4	49303121	93	0.394225
1	142643769	4	49303239	93	0.394225
1	142643769	4	49303590	93	0.377107
1	142643769	4	49303679	93	0.394225
1	142643769	4	49303827	93	0.300371
1	142643769	4	49303915	93	0.394225
1	142643769	4	49303964	93	0.394225
1	142643769	4	49304189	93	0.341541
1	142643769	4	49304352	93	0.417879
1	142643769	4	49304356	93	0.417879
1	142643769	4	49304428	93	0.360307
1	142643769	4	49304465	93	0.352428
1	142643769	4	49304469	93	0.338887
1	142643769	4	49306287	93	0.377107
1	142643769	4	49306592	93	0.39673
1	142643769	4	49306627	93	0.38507
1	142643769	4	49306825	93	0.38507
1	142643769	4	49306830	93	0.38507
1	142643769	4	49306913	93	0.351722
1	142643769	4	49308642	93	0.360179
1	142643769	4	49308844	93	0.377107
1	142643769	4	49308951	93	0.335325
1	142643769	4	49309192	93	0.377107
1	142643769	4	49310263	93	0.310503
1	142643769	4	49310408	93	0.377107
1	142643769	4	49310801	93	0.377107
1	142643769	4	49311084	93	0.368303
1	142643769	4	49313044	93	0.38507
1	142643769	4	49313492	93	0.38507
1	142643769	4	49313984	93	0.34402
1	142643769	4	49314033	93	0.312114
1	142643769	4	49314124	93	0.38507
1	142643769	4	49314163	93	0.351722
1	142643769	4	49314503	93	0.361828
1	142643769	4	49314797	93	0.38507
1	142643769	4	49314901	93	0.377107
1	142643769	4	49315421	93	0.377107
1	142643769	4	49315595	93	0.38507
1	142643769	4	49317413	93	0.38507
1	142643769	4	49317511	93	0.314531
1	142643769	4	49317620	93	0.301394
1	142643769	4	49318055	93	0.38507
1	142643769	4	49318240	93	0.38507
1	142643769	4	49318380	93	0.38507
1	142643769	4	49318388	93	0.302625
1	142643769	4	49318597	93	0.379051
1	142643769	4	49318691	93	0.340435
1	142643769	4	49320643	93	0.394956
1	142643769	4	49321018	93	0.385924
1	142643769	4	49321104	93	0.370099
1	142643769	4	49322671	93	0.360307
1	142643769	4	49324633	93	0.361828
1	142643769	4	49325075	93	0.3545
1	142643769	4	49325313	93	0.377107
1	142643769	4	49325337	93	0.369362
1	142643769	4	52680681	93	0.304304
1	142643769	4	52680743	93	0.35223
1	142643769	4	52680773	93	0.35223
1	142643769	4	52680798	93	0.35223
1	142643769	4	52680825	93	0.35223
1	142643769	4	52680826	93	0.35223
1	142643769	4	52680828	93	0.35223
1	142643769	4	52680838	93	0.35223
1	142643769	4	52680889	93	0.344371
1	142643769	4	52680923	93	0.344371
1	142643769	4	52681128	93	0.344371
1	142643769	4	52682360	93	0.344371
1	142643769	4	52682392	93	0.344371
1	142643769	4	52682466	93	0.344371
1	142643769	4	52682571	93	0.344371
1	142643769	4	52683607	93	0.344371
1	142643769	4	52684431	93	0.344371
1	142643769	4	52684891	93	0.344371
1	142643769	4	52685216	93	0.344371
1	142643769	4	52685386	93	0.344371
1	142643769	4	52686352	93	0.344371
1	142643769	4	52686513	93	0.344371
1	142643769	4	52686800	93	0.344371
1	142643769	4	52687323	93	0.344371
1	142643769	4	52687939	93	0.344371
1	142643769	4	52688326	93	0.344371
1	142643769	4	52688572	93	0.344371
1	142643769	4	52689975	93	0.344371
1	142643769	4	52690681	93	0.344371
1	142643769	4	52693333	93	0.305033
1	142643769	4	52693431	93	0.344371
1	142643769	4	52694701	93	0.344371
1	142643769	4	52695704	93	0.344371
1	142643769	4	52696792	93	0.305033
1	142643769	4	52698757	93	0.305033
1	142643769	4	52700638	93	0.329276
1	142643769	4	52700771	93	0.329276
1	142643769	4	52703265	93	0.329276
1	142643769	4	52704030	93	0.329276
1	142643769	4	52705089	93	0.329276
1	142643769	4	52705717	93	0.329276
1	142643769	4	52706270	93	0.329276
1	142643769	4	52708882	93	0.314966
1	142643769	4	52710114	93	0.329276
1	142643769	4	52710244	93	0.329276
1	142643769	4	52710913	93	0.329276
1	142643769	4	52711185	93	0.329276
1	142643769	4	52714050	93	0.329276
1	142643769	4	52714122	93	0.329276
1	142643769	4	52714244	93	0.329276
1	142643769	4	52714354	93	0.329276
1	142643769	4	52714511	93	0.329276
1	142643769	4	52715206	93	0.329276
1	142643769	4	52715664	93	0.329276
1	142643769	4	52716008	93	0.329276
1	142643769	4	52727094	93	0.329276
1	142643769	4	52728053	93	0.314966
1	142643769	4	52728094	93	0.329276
1	142643769	4	52728324	93	0.329276
1	142643769	4	52728640	93	0.329276
1	142643769	4	52729142	93	0.329276
1	142643769	4	52732118	93	0.329276
1	142643769	4	52732190	93	0.329276
1	142643769	4	52738919	93	0.329276
1	142643769	4	52738972	93	0.329276
1	142643769	4	52745959	93	0.314966
1	142643769	4	52747129	93	0.329276
1	142643769	4	52747574	93	0.329276
1	142643769	4	52750410	93	0.314966
1	142643769	4	52750652	93	0.329276
1	142643769	4	52752246	93	0.329276
1	142643769	4	52752812	93	0.329276
1	142643769	4	52753118	93	0.329276
1	142643769	4	52754247	93	0.329276
1	142643769	4	52754902	93	0.329276
1	142643769	4	52755214	93	0.329276
1	142643769	4	52756250	93	0.329276
1	142643769	4	52758294	93	0.322026
1	142643769	4	52758503	93	0.322026
1	142643769	4	52761725	93	0.336722
1	142643769	4	52763210	93	0.322026
1	142643769	4	52764013	93	0.322026
1	142643769	4	52765720	93	0.329276
1	142643769	4	52766303	93	0.329276
1	142643769	4	52768705	93	0.322026
1	142643769	4	52770125	93	0.322026
1	142643769	4	52771093	93	0.322026
1	142643769	4	52772429	93	0.322026
1	142643769	4	52772984	93	0.322026
1	142643769	4	52773174	93	0.322026
1	142643769	4	52775440	93	0.329276
1	142643769	4	52776901	93	0.329276
1	142643769	4	52780048	93	0.322026
1	142643769	4	52780989	93	0.305052
1	142643769	4	52781759	93	0.329276
1	142643769	4	52784678	93	0.329276
1	142643769	4	52788557	93	0.322026
1	142643769	4	52788822	93	0.329276
1	142643769	4	52788987	93	0.329276
1	142643769	4	52792779	93	0.329276
1	142643769	4	52795404	93	0.329276
1	142643769	4	52797965	93	0.329276
1	142643769	4	52798624	93	0.329276
1	142643769	4	52800065	93	0.329276
1	142643769	4	52800097	93	0.329276
1	142643769	4	52800298	93	0.329276
1	142643769	4	52800883	93	0.329276
1	142643769	4	52801096	93	0.329276
1	142643769	4	52801203	93	0.329276
1	142643769	4	52803414	93	0.329276
1	142643769	4	52804052	93	0.329276
1	142643769	4	52804697	93	0.329276
1	142643769	4	52804766	93	0.329276
1	142643769	4	52804941	93	0.329276
1	142643769	4	52805425	93	0.329276
1	142643769	4	52806043	93	0.329276
1	142643769	4	52806762	93	0.329276
1	142643769	4	52806787	93	0.329276
1	142643769	4	52807114	93	0.329276
1	142643769	4	52807245	93	0.329276
1	142643769	4	52809203	93	0.329276
1	142643769	4	52809705	93	0.329276
1	142643769	4	52809880	93	0.329276
1	142643769	4	52810211	93	0.329276
1	142643769	4	52810307	93	0.329276
1	142643769	4	52811970	93	0.329276
1	142643769	4	52812994	93	0.329276
1	142643769	4	52813873	93	0.329276
1	142643769	4	52814042	93	0.329276
1	142643769	4	52814185	93	0.329276
1	142643769	4	52814859	93	0.329276
1	142643769	4	52815233	93	0.329276
1	142643769	4	52815243	93	0.329276
1	142643769	4	52815272	93	0.329276
1	142643769	4	52815306	93	0.329276
1	142643769	4	52815921	93	0.329276
1	142643769	4	52818203	93	0.329276
1	142643769	4	52818262	93	0.329276
1	142643769	4	52818483	93	0.329276
1	142643769	4	52818664	93	0.329276
1	142643769	4	52819562	93	0.329276
1	142643769	4	52820143	93	0.329276
1	142643769	4	52820909	93	0.329276
1	142643769	4	52822688	93	0.329276
1	142643769	4	52824993	93	0.329276
1	142643769	4	52825591	93	0.329276
1	142643769	4	52827058	93	0.329276
1	142643769	4	52827223	93	0.329276
1	142643769	4	52828117	93	0.329276
1	142643769	4	52828245	93	0.329276
1	142643769	4	52829450	93	0.329276
1	142643769	4	52830444	93	0.329276
1	142643769	4	52830650	93	0.329276
1	142643769	4	52830752	93	0.329276
1	142643769	4	52833886	93	0.329276
1	142643769	4	52835358	93	0.329276
1	142643769	4	52835379	93	0.329276
1	142643769	4	52835951	93	0.329276
1	142643769	4	52837023	93	0.329276
1	142643769	4	52838161	93	0.329276
1	142643769	4	52838818	93	0.329276
1	142643769	4	52841943	93	0.329276
1	142643769	4	52842148	93	0.329276
1	142643769	4	52843038	93	0.329276
1	142643769	4	52845908	93	0.329276
1	142643769	4	52845912	93	0.329276
1	142643769	4	52846029	93	0.329276
1	142643769	4	52846600	93	0.329276
1	142643769	4	52850766	93	0.322026
1	142643769	4	52851086	93	0.322026
1	142643769	4	52851319	93	0.322026
1	142643769	4	52851502	93	0.322026
1	142643769	4	52851946	93	0.322026
1	142643769	4	52853434	93	0.322026
1	142643769	4	52853959	93	0.322026
1	142643769	4	52854401	93	0.322026
1	142643769	4	52854657	93	0.322026
1	142643769	4	52854746	93	0.322026
1	142643769	4	52855535	93	0.322026
1	142643769	4	52855624	93	0.322026
1	142643769	4	52855845	93	0.322026
1	142643769	4	52856148	93	0.322026
1	142643769	4	52856660	93	0.322026
1	142643769	4	52858083	93	0.322026
1	142643769	4	52860156	93	0.322026
1	142643769	4	52866468	93	0.322026
1	142643769	4	52867437	93	0.322026
1	142643769	4	52871894	93	0.322026
1	142643769	4	52872238	93	0.322026
1	142643769	4	52886170	93	0.322026
1	142643769	4	52888026	93	0.322026
1	142643769	4	52891526	93	0.322026
1	142643769	4	52892175	93	0.322026
1	142643769	4	52892675	93	0.322026
1	142643769	4	52894726	93	0.322026
1	142643769	4	52895415	93	0.322026
1	142643769	4	52896651	93	0.322026
1	142643769	4	52896790	93	0.322026
1	142643769	4	52897654	93	0.304923
1	142643769	4	52900235	93	0.322026
1	142643769	4	52900404	93	0.322026
1	142643769	4	52900412	93	0.322026
1	142643769	4	52910411	93	0.322026
1	142643769	4	52910992	93	0.322026
1	142643769	4	52921454	93	0.314966
1	142643769	4	52923205	93	0.314966
1	142643769	4	52924438	93	0.314966
1	142643769	4	52926216	93	0.314966
1	142643769	4	52927229	93	0.314966
1	142643769	4	52930349	93	0.314966
1	142643769	4	52932825	93	0.314966
1	142643769	4	52932979	93	0.314966
1	142643769	4	52935681	93	0.314966
1	142645504	4	49489528	93	0.317482
1	142645504	4	49490093	93	0.317482
1	142645504	4	49494265	93	0.317482
1	142645504	4	49494284	93	0.317482
1	142645504	4	49494541	93	0.369107
1	142645504	4	49494593	93	0.369107
1	142645504	4	49495602	93	0.317482
1	142645504	4	49495637	93	0.317482
1	142645504	4	49495968	93	0.317482
1	142645504	4	49496314	93	0.317482
1	142645504	4	49496557	93	0.317482
1	142645504	4	49496996	93	0.317482
1	142645504	4	49497163	93	0.317482
1	142645504	4	49498665	93	0.324504
1	142645504	4	49498820	93	0.317482
1	142645504	4	49499591	93	0.317482
1	142645504	4	49500051	93	0.317482
1	142645504	4	49500261	93	0.317482
1	142645504	4	49500570	93	0.317482
1	142645504	4	49501701	93	0.357688
1	142645504	4	49501995	93	0.317482
1	142645504	4	49502351	93	0.317482
1	142645504	4	49502802	93	0.357688
1	142645504	4	49502916	93	0.317482
1	142645504	4	49504241	93	0.317482
1	142645504	4	49505865	93	0.317482
1	142645504	4	49506823	93	0.317482
1	142645504	4	49506878	93	0.317482
1	142645504	4	49507280	93	0.317482
1	142645504	4	49507518	93	0.308089
1	142645504	4	49507689	93	0.317482
1	142645504	4	49508530	93	0.317482
1	142645504	4	49508679	93	0.317482
1	142645504	4	49509966	93	0.317482
1	142645504	4	49510184	93	0.317482
1	142645504	4	49511499	93	0.317482
1	142645504	4	49517841	93	0.317482
1	142645504	4	49518076	93	0.317482
1	142645504	4	49518264	93	0.317482
1	142645504	4	49518601	93	0.317482
1	142645504	4	49518679	93	0.317482
1	142645504	4	49518730	93	0.317482
1	142645504	4	49518921	93	0.357688
1	142645504	4	49519717	93	0.319383
1	142645504	4	49520787	93	0.317482
1	142645504	4	49526071	93	0.317482
1	142645504	4	49526421	93	0.342289
1	142645504	4	49526452	93	0.342289
1	142645504	4	49526628	93	0.339949
1	142645504	4	49527664	93	0.301311
1	142645504	4	49528148	93	0.32705
1	142645504	4	49528881	93	0.317482
1	142645504	4	49529088	93	0.323084
1	142645504	4	49529106	93	0.323084
1	142645504	4	49530786	93	0.332543
1	142645504	4	49531001	93	0.305675
1	142645504	4	49543348	93	0.342289
1	142645504	4	49546821	93	0.317607
1	142645504	4	49546880	93	0.307434
1	142645504	4	49547075	93	0.307434
1	142645504	4	49547270	93	0.32705
1	142645504	4	49550161	93	0.352105
1	142645504	4	49552652	93	0.317482
1	142645504	4	49553753	93	0.317482
1	142645504	4	49553754	93	0.330748
1	142645504	4	49553810	93	0.354695
1	142645504	4	49560195	93	0.308089
1	142645504	4	49560223	93	0.314949
1	142645504	4	49566573	93	0.317482
1	142645504	4	49567519	93	0.317482
1	142645504	4	49575229	93	0.317482
1	142645504	4	49577475	93	0.317482
1	142645504	4	49578811	93	0.317482
1	142645504	4	49583702	93	0.317482
1	142645504	4	49584109	93	0.317482
1	142645504	4	49588235	93	0.305904
1	142645504	4	49588243	93	0.305904
1	142645504	4	49589509	93	0.317482
1	142645504	4	49589714	93	0.317482
1	142645504	4	49592526	93	0.317482
1	142645504	4	49593703	93	0.305904
1	142645504	4	49600569	93	0.35714
1	142645504	4	49600878	93	0.35714
1	142645504	4	49602945	93	0.368042
1	142645504	4	49603652	93	0.311487
1	142645504	4	49604468	93	0.346459
1	142645504	4	49605904	93	0.346459
1	142645504	4	49605948	93	0.346459
1	142645504	4	49606599	93	0.346459
1	142645504	4	49607761	93	0.346459
1	142645504	4	49607898	93	0.346459
1	142645504	4	49608409	93	0.37599
1	142645504	4	49608995	93	0.335421
1	142645504	4	49610341	93	0.346459
1	142645504	4	49613051	93	0.346459
1	142645504	4	49618553	93	0.35714
1	142645504	4	49620999	93	0.346459
1	142645504	4	49624939	93	0.335649
1	142645504	4	49638502	93	0.303717
1	142645504	4	49643167	93	0.345259
1	142645504	4	49643226	93	0.314009
1	142645504	4	49643521	93	0.306203
1	142645504	4	49643804	93	0.315611
1	142645504	4	49644265	93	0.305904
1	142645504	4	49646179	93	0.300091
1	142645504	4	49646741	93	0.330748
1	142645504	4	49649675	93	0.334322
1	142645504	4	49649682	93	0.321466
1	142645504	4	49651130	93	0.305677
1	142645504	4	49656344	93	0.302523
1	142645504	4	49656359	93	0.302523
1	142645720	4	49010952	93	0.303654
1	142645720	4	49011662	93	0.303654
1	142645720	4	49011830	93	0.303654
1	142645720	4	49016482	93	0.303654
1	142645720	4	49016761	93	0.303654
1	142645720	4	49018306	93	0.303654
1	142645720	4	49018914	93	0.303654
1	142645720	4	49019699	93	0.303654
1	142645720	4	49019702	93	0.303654
1	142645720	4	49020171	93	0.303654
1	142645720	4	49021099	93	0.303654
1	142645720	4	49022323	93	0.303654
1	142645720	4	49026596	93	0.303654
1	142645720	4	49026599	93	0.303654
1	142645720	4	49026731	93	0.303654
1	142645720	4	49028006	93	0.303654
1	142645720	4	49028137	93	0.303654
1	142645720	4	49029901	93	0.303654
1	142645720	4	49031855	93	0.303654
1	142645720	4	49036290	93	0.316041
1	142645720	4	49037588	93	0.316041
1	142645720	4	49037941	93	0.316041
1	142645720	4	49040664	93	0.316041
1	142645720	4	49041094	93	0.316041
1	142645720	4	49041760	93	0.316041
1	142645720	4	49043072	93	0.316041
1	142645720	4	49044328	93	0.316041
1	142645720	4	49044498	93	0.316041
1	142645720	4	49045168	93	0.316041
1	142645720	4	49047371	93	0.316041
1	142645720	4	49049101	93	0.316041
1	142645720	4	49049302	93	0.316041
1	142645720	4	49051125	93	0.316041
1	142645720	4	49051765	93	0.316041
1	142645720	4	49053522	93	0.316041
1	142645720	4	49057424	93	0.316041
1	142645720	4	49057912	93	0.316041
1	142645720	4	49057930	93	0.356898
1	142645720	4	49058295	93	0.316041
1	142645720	4	49058699	93	0.316041
1	142645720	4	49061604	93	0.316041
1	142645720	4	49063872	93	0.317593
1	142645720	4	49064792	93	0.316041
1	142645720	4	49067323	93	0.316041
1	142645720	4	49067383	93	0.316041
1	142645720	4	49067896	93	0.316041
1	142645720	4	49068488	93	0.316041
1	142645720	4	49068759	93	0.316041
1	142645720	4	49071553	93	0.316041
1	142645720	4	49072928	93	0.316041
1	142645720	4	49073562	93	0.316041
1	142645720	4	49073565	93	0.316041
1	142645720	4	49073870	93	0.316041
1	142645720	4	49074102	93	0.316041
1	142645720	4	49074709	93	0.316041
1	142645720	4	49075207	93	0.316041
1	142645720	4	49076554	93	0.327107
1	142645720	4	49076612	93	0.316041
1	142645720	4	49077294	93	0.316041
1	142645720	4	49078491	93	0.316041
1	142645720	4	49079752	93	0.316041
1	142645720	4	49079984	93	0.316041
1	142645720	4	49080317	93	0.316041
1	142645720	4	49080460	93	0.316041
1	142645720	4	49080629	93	0.316041
1	142645720	4	49080631	93	0.316041
1	142645720	4	49081423	93	0.316041
1	142645720	4	49081474	93	0.316041
1	142645720	4	49081650	93	0.316041
1	142645720	4	49082735	93	0.316041
1	142645720	4	49082906	93	0.316041
1	142645720	4	49084801	93	0.316041
1	142645720	4	49084830	93	0.316041
1	142645720	4	49087916	93	0.316041
1	142645720	4	49087922	93	0.316041
1	142645720	4	49087928	93	0.316041
1	142645720	4	49089181	93	0.316041
1	142645720	4	49089388	93	0.316041
1	142645720	4	49091782	93	0.316041
1	142645720	4	49092676	93	0.316041
1	142645720	4	49093197	93	0.316041
1	142645720	4	49098779	93	0.356112
1	142645720	4	49102782	93	0.304169
1	142645720	4	49102871	93	0.316041
1	142645720	4	49109114	93	0.323338
1	142645720	4	49112624	93	0.316041
1	142645720	4	49116353	93	0.317593
1	142645720	4	49117773	93	0.316041
1	142645720	4	49118090	93	0.300529
1	142645720	4	49119914	93	0.316041
1	142645720	4	49120273	93	0.316041
1	142645720	4	49145023	93	0.316041
1	142645720	4	49148040	93	0.329621
1	142645720	4	49148265	93	0.303191
1	142645720	4	49148346	93	0.316041
1	142645720	4	49148696	93	0.316041
1	142645720	4	49149504	93	0.316041
1	142645720	4	49151340	93	0.340431
1	142645720	4	49151579	93	0.305811
1	142645720	4	49151891	93	0.370531
1	142645720	4	49153689	93	0.316041
1	142645720	4	49155193	93	0.317593
1	142645720	4	49155408	93	0.316041
1	142645720	4	49157609	93	0.317593
1	142645720	4	49161501	93	0.313121
1	142645720	4	49162703	93	0.316041
1	142645720	4	49169796	93	0.317593
1	142645720	4	49170670	93	0.316041
1	142645720	4	49171275	93	0.309759
1	142645720	4	49171577	93	0.317593
1	142645720	4	49173839	93	0.316041
1	142645720	4	49174059	93	0.316041
1	142645720	4	49174553	93	0.316041
1	142645720	4	49175306	93	0.316041
1	142645720	4	49182359	93	0.309524
1	142645720	4	49184371	93	0.317593
1	142645720	4	49184958	93	0.316041
1	142645720	4	49185206	93	0.339318
1	142645720	4	49185757	93	0.316041
1	142645720	4	49186093	93	0.316041
1	142645720	4	49187348	93	0.316041
1	142645720	4	49188299	93	0.369844
1	142645720	4	49192253	93	0.316041
1	142645720	4	49195760	93	0.316041
1	142645720	4	49197927	93	0.316041
1	142645720	4	49197973	93	0.316041
1	142645720	4	49202206	93	0.316041
1	142645720	4	49203328	93	0.313447
1	142645720	4	49205905	93	0.313447
1	142645720	4	49205918	93	0.313447
1	142645720	4	49237812	93	0.311506
1	142645720	4	49240024	93	0.300894
1	142645720	4	49243223	93	0.316041
1	142645720	4	49246472	93	0.313214
1	142645720	4	49260439	93	0.316041
1	142645720	4	49262114	93	0.321235
1	142645720	4	49262183	93	0.310776
1	142645720	4	49267696	93	0.325865
1	142645720	4	49301916	93	0.326021
1	142645720	4	49303090	93	0.316041
1	142645720	4	49303121	93	0.322073
1	142645720	4	49303239	93	0.322073
1	142645720	4	49303590	93	0.305221
1	142645720	4	49303679	93	0.322073
1	142645720	4	49303915	93	0.322073
1	142645720	4	49303964	93	0.322073
1	142645720	4	49304352	93	0.304565
1	142645720	4	49304356	93	0.304565
1	142645720	4	49304428	93	0.329805
1	142645720	4	49304465	93	0.342263
1	142645720	4	49306287	93	0.334476
1	142645720	4	49306627	93	0.363164
1	142645720	4	49306825	93	0.363164
1	142645720	4	49306830	93	0.363164
1	142645720	4	49306913	93	0.361166
1	142645720	4	49308642	93	0.317593
1	142645720	4	49308844	93	0.334476
1	142645720	4	49309192	93	0.334476
1	142645720	4	49310263	93	0.32948
1	142645720	4	49310408	93	0.334476
1	142645720	4	49310801	93	0.334476
1	142645720	4	49311084	93	0.316041
1	142645720	4	49313044	93	0.303654
1	142645720	4	49313492	93	0.303654
1	142645720	4	49314124	93	0.303654
1	142645720	4	49314797	93	0.303654
1	142645720	4	49314901	93	0.334476
1	142645720	4	49315421	93	0.334476
1	142645720	4	49315595	93	0.303654
1	142645720	4	49317413	93	0.303654
1	142645720	4	49317620	93	0.315678
1	142645720	4	49318055	93	0.303654
1	142645720	4	49318240	93	0.303654
1	142645720	4	49318380	93	0.303654
1	142645720	4	49318691	93	0.315678
1	142645720	4	49322671	93	0.329805
1	142645720	4	49322783	93	0.311952
1	142645720	4	49324633	93	0.30886
1	142645720	4	49325075	93	0.310944
1	142645720	4	49325313	93	0.334476
1	142645720	4	49325337	93	0.336391
1	142645720	4	52661579	93	0.324644
1	142645720	4	52680652	93	0.311741
1	142645720	4	52680658	93	0.311741
1	142645720	4	52680665	93	0.311741
1	142645720	4	52680667	93	0.311741
1	142645720	4	52680743	93	0.302248
1	142645720	4	52680773	93	0.302248
1	142645720	4	52680798	93	0.302248
1	142645720	4	52680825	93	0.302248
1	142645720	4	52680826	93	0.302248
1	142645720	4	52680828	93	0.302248
1	142645720	4	52680838	93	0.302248
1	142645720	4	52680889	93	0.332744
1	142645720	4	52680923	93	0.332744
1	142645720	4	52681128	93	0.332744
1	142645720	4	52682360	93	0.332744
1	142645720	4	52682392	93	0.332744
1	142645720	4	52682466	93	0.332744
1	142645720	4	52682571	93	0.332744
1	142645720	4	52683607	93	0.332744
1	142645720	4	52684431	93	0.332744
1	142645720	4	52684891	93	0.332744
1	142645720	4	52685216	93	0.332744
1	142645720	4	52685386	93	0.332744
1	142645720	4	52686352	93	0.332744
1	142645720	4	52686513	93	0.332744
1	142645720	4	52686800	93	0.332744
1	142645720	4	52687323	93	0.332744
1	142645720	4	52687939	93	0.332744
1	142645720	4	52688326	93	0.332744
1	142645720	4	52688572	93	0.332744
1	142645720	4	52689975	93	0.332744
1	142645720	4	52690681	93	0.332744
1	142645720	4	52693333	93	0.313447
1	142645720	4	52693431	93	0.332744
1	142645720	4	52694701	93	0.332744
1	142645720	4	52695704	93	0.332744
1	142645720	4	52696792	93	0.313447
1	142645720	4	52698757	93	0.313447
1	142645720	4	52700638	93	0.306954
1	142645720	4	52700771	93	0.306954
1	142645720	4	52703265	93	0.306954
1	142645720	4	52704030	93	0.306954
1	142645720	4	52705089	93	0.306954
1	142645720	4	52705717	93	0.306954
1	142645720	4	52706270	93	0.306954
1	142645720	4	52710114	93	0.306954
1	142645720	4	52710244	93	0.306954
1	142645720	4	52710913	93	0.306954
1	142645720	4	52711185	93	0.306954
1	142645720	4	52714050	93	0.306954
1	142645720	4	52714122	93	0.306954
1	142645720	4	52714244	93	0.306954
1	142645720	4	52714354	93	0.306954
1	142645720	4	52714511	93	0.306954
1	142645720	4	52715206	93	0.306954
1	142645720	4	52715664	93	0.306954
1	142645720	4	52716008	93	0.306954
1	142645720	4	52727094	93	0.306954
1	142645720	4	52728094	93	0.306954
1	142645720	4	52728324	93	0.306954
1	142645720	4	52728640	93	0.306954
1	142645720	4	52729142	93	0.306954
1	142645720	4	52732118	93	0.306954
1	142645720	4	52732190	93	0.306954
1	142645720	4	52738919	93	0.306954
1	142645720	4	52738972	93	0.306954
1	142645720	4	52747129	93	0.306954
1	142645720	4	52747574	93	0.306954
1	142645720	4	52750652	93	0.306954
1	142645720	4	52752246	93	0.306954
1	142645720	4	52752812	93	0.306954
1	142645720	4	52753118	93	0.306954
1	142645720	4	52754247	93	0.306954
1	142645720	4	52754902	93	0.306954
1	142645720	4	52755214	93	0.306954
1	142645720	4	52756250	93	0.306954
1	142645720	4	52758294	93	0.30886
1	142645720	4	52758503	93	0.30886
1	142645720	4	52761725	93	0.334476
1	142645720	4	52763210	93	0.30886
1	142645720	4	52764013	93	0.30886
1	142645720	4	52765720	93	0.306954
1	142645720	4	52766303	93	0.306954
1	142645720	4	52768705	93	0.30886
1	142645720	4	52770125	93	0.30886
1	142645720	4	52771093	93	0.30886
1	142645720	4	52772429	93	0.30886
1	142645720	4	52772984	93	0.30886
1	142645720	4	52773174	93	0.30886
1	142645720	4	52775440	93	0.306954
1	142645720	4	52776901	93	0.306954
1	142645720	4	52780048	93	0.30886
1	142645720	4	52781759	93	0.306954
1	142645720	4	52784678	93	0.306954
1	142645720	4	52788557	93	0.30886
1	142645720	4	52788822	93	0.306954
1	142645720	4	52788987	93	0.306954
1	142645720	4	52792779	93	0.306954
1	142645720	4	52795404	93	0.306954
1	142645720	4	52797965	93	0.306954
1	142645720	4	52798624	93	0.306954
1	142645720	4	52800065	93	0.306954
1	142645720	4	52800097	93	0.306954
1	142645720	4	52800298	93	0.306954
1	142645720	4	52800883	93	0.306954
1	142645720	4	52801096	93	0.306954
1	142645720	4	52801203	93	0.306954
1	142645720	4	52803414	93	0.306954
1	142645720	4	52804052	93	0.306954
1	142645720	4	52804697	93	0.306954
1	142645720	4	52804766	93	0.306954
1	142645720	4	52804941	93	0.306954
1	142645720	4	52805425	93	0.306954
1	142645720	4	52806043	93	0.306954
1	142645720	4	52806762	93	0.306954
1	142645720	4	52806787	93	0.306954
1	142645720	4	52807114	93	0.306954
1	142645720	4	52807245	93	0.306954
1	142645720	4	52809203	93	0.306954
1	142645720	4	52809705	93	0.306954
1	142645720	4	52809880	93	0.306954
1	142645720	4	52810211	93	0.306954
1	142645720	4	52810307	93	0.306954
1	142645720	4	52811970	93	0.306954
1	142645720	4	52812994	93	0.306954
1	142645720	4	52813873	93	0.306954
1	142645720	4	52814042	93	0.306954
1	142645720	4	52814185	93	0.306954
1	142645720	4	52814859	93	0.306954
1	142645720	4	52815233	93	0.306954
1	142645720	4	52815243	93	0.306954
1	142645720	4	52815272	93	0.306954
1	142645720	4	52815306	93	0.306954
1	142645720	4	52815921	93	0.306954
1	142645720	4	52818203	93	0.306954
1	142645720	4	52818262	93	0.306954
1	142645720	4	52818483	93	0.306954
1	142645720	4	52818664	93	0.306954
1	142645720	4	52819562	93	0.306954
1	142645720	4	52820143	93	0.306954
1	142645720	4	52820909	93	0.306954
1	142645720	4	52821319	93	0.316041
1	142645720	4	52822688	93	0.306954
1	142645720	4	52824993	93	0.306954
1	142645720	4	52825591	93	0.306954
1	142645720	4	52827058	93	0.306954
1	142645720	4	52827223	93	0.306954
1	142645720	4	52828117	93	0.306954
1	142645720	4	52828245	93	0.306954
1	142645720	4	52829450	93	0.306954
1	142645720	4	52830444	93	0.306954
1	142645720	4	52830650	93	0.306954
1	142645720	4	52830752	93	0.306954
1	142645720	4	52833886	93	0.306954
1	142645720	4	52835358	93	0.306954
1	142645720	4	52835379	93	0.306954
1	142645720	4	52835951	93	0.306954
1	142645720	4	52837023	93	0.306954
1	142645720	4	52838161	93	0.306954
1	142645720	4	52838818	93	0.306954
1	142645720	4	52841943	93	0.306954
1	142645720	4	52842148	93	0.306954
1	142645720	4	52843038	93	0.306954
1	142645720	4	52845908	93	0.306954
1	142645720	4	52845912	93	0.306954
1	142645720	4	52846029	93	0.306954
1	142645720	4	52846600	93	0.306954
1	142645720	4	52850766	93	0.30886
1	142645720	4	52851086	93	0.30886
1	142645720	4	52851319	93	0.30886
1	142645720	4	52851502	93	0.30886
1	142645720	4	52851946	93	0.30886
1	142645720	4	52853434	93	0.30886
1	142645720	4	52853959	93	0.30886
1	142645720	4	52854401	93	0.30886
1	142645720	4	52854657	93	0.30886
1	142645720	4	52854746	93	0.30886
1	142645720	4	52855535	93	0.30886
1	142645720	4	52855624	93	0.30886
1	142645720	4	52855845	93	0.30886
1	142645720	4	52856148	93	0.30886
1	142645720	4	52856660	93	0.30886
1	142645720	4	52858083	93	0.30886
1	142645720	4	52860156	93	0.30886
1	142645720	4	52866468	93	0.30886
1	142645720	4	52867437	93	0.30886
1	142645720	4	52871894	93	0.30886
1	142645720	4	52872238	93	0.30886
1	142645720	4	52886170	93	0.30886
1	142645720	4	52888026	93	0.30886
1	142645720	4	52891526	93	0.30886
1	142645720	4	52892175	93	0.30886
1	142645720	4	52892675	93	0.30886
1	142645720	4	52894726	93	0.30886
1	142645720	4	52895415	93	0.30886
1	142645720	4	52896651	93	0.30886
1	142645720	4	52896790	93	0.30886
1	142645720	4	52900235	93	0.30886
1	142645720	4	52900404	93	0.30886
1	142645720	4	52900412	93	0.30886
1	142645720	4	52900447	93	0.306954
1	142645720	4	52900453	93	0.306954
1	142645720	4	52900476	93	0.306954
1	142645720	4	52900544	93	0.304169
1	142645720	4	52910411	93	0.30886
1	142645720	4	52910992	93	0.30886
1	142647224	4	49489528	93	0.310856
1	142647224	4	49490093	93	0.310856
1	142647224	4	49494265	93	0.310856
1	142647224	4	49494284	93	0.310856
1	142647224	4	49494541	93	0.335569
1	142647224	4	49494593	93	0.335569
1	142647224	4	49495602	93	0.310856
1	142647224	4	49495637	93	0.310856
1	142647224	4	49495968	93	0.310856
1	142647224	4	49496314	93	0.310856
1	142647224	4	49496557	93	0.310856
1	142647224	4	49496996	93	0.310856
1	142647224	4	49497163	93	0.310856
1	142647224	4	49498665	93	0.304838
1	142647224	4	49498820	93	0.310856
1	142647224	4	49499591	93	0.310856
1	142647224	4	49500051	93	0.310856
1	142647224	4	49500261	93	0.310856
1	142647224	4	49500570	93	0.310856
1	142647224	4	49501701	93	0.330809
1	142647224	4	49501995	93	0.310856
1	142647224	4	49502351	93	0.310856
1	142647224	4	49502802	93	0.330809
1	142647224	4	49502916	93	0.310856
1	142647224	4	49504241	93	0.310856
1	142647224	4	49505865	93	0.310856
1	142647224	4	49506823	93	0.310856
1	142647224	4	49506878	93	0.310856
1	142647224	4	49507280	93	0.310856
1	142647224	4	49507689	93	0.310856
1	142647224	4	49508530	93	0.310856
1	142647224	4	49508679	93	0.310856
1	142647224	4	49509966	93	0.310856
1	142647224	4	49510184	93	0.310856
1	142647224	4	49510336	93	0.33569
1	142647224	4	49510353	93	0.33569
1	142647224	4	49511499	93	0.310856
1	142647224	4	49517430	93	0.313925
1	142647224	4	49517841	93	0.310856
1	142647224	4	49518076	93	0.310856
1	142647224	4	49518264	93	0.310856
1	142647224	4	49518601	93	0.310856
1	142647224	4	49518679	93	0.310856
1	142647224	4	49518730	93	0.310856
1	142647224	4	49518921	93	0.330809
1	142647224	4	49519717	93	0.330809
1	142647224	4	49520787	93	0.310856
1	142647224	4	49525378	93	0.356219
1	142647224	4	49526071	93	0.310856
1	142647224	4	49526421	93	0.340541
1	142647224	4	49526452	93	0.340541
1	142647224	4	49526628	93	0.306456
1	142647224	4	49527664	93	0.39524
1	142647224	4	49528252	93	0.37393
1	142647224	4	49528881	93	0.310856
1	142647224	4	49529088	93	0.414061
1	142647224	4	49529106	93	0.414061
1	142647224	4	49529333	93	0.464851
1	142647224	4	49529516	93	0.361409
1	142647224	4	49530786	93	0.317052
1	142647224	4	49531001	93	0.343796
1	142647224	4	49531125	93	0.306197
1	142647224	4	49539932	93	0.409946
1	142647224	4	49540142	93	0.317936
1	142647224	4	49543233	93	0.312804
1	142647224	4	49543348	93	0.340541
1	142647224	4	49552652	93	0.310856
1	142647224	4	49553351	93	0.346165
1	142647224	4	49553753	93	0.310856
1	142647224	4	49553754	93	0.335569
1	142647224	4	49553810	93	0.353501
1	142647224	4	49560223	93	0.389612
1	142647224	4	49563577	93	0.350629
1	142647224	4	49566573	93	0.310856
1	142647224	4	49567039	93	0.310336
1	142647224	4	49567519	93	0.310856
1	142647224	4	49573073	93	0.306197
1	142647224	4	49575229	93	0.310856
1	142647224	4	49577475	93	0.310856
1	142647224	4	49578811	93	0.310856
1	142647224	4	49581607	93	0.337033
1	142647224	4	49583702	93	0.310856
1	142647224	4	49584109	93	0.310856
1	142647224	4	49588235	93	0.305483
1	142647224	4	49588243	93	0.305483
1	142647224	4	49589509	93	0.310856
1	142647224	4	49589714	93	0.310856
1	142647224	4	49590300	93	0.300282
1	142647224	4	49590492	93	0.305693
1	142647224	4	49592034	93	0.317936
1	142647224	4	49592526	93	0.310856
1	142647224	4	49593414	93	0.304838
1	142647224	4	49593703	93	0.305483
1	142647224	4	49600569	93	0.305834
1	142647224	4	49600878	93	0.305834
1	142647224	4	49604468	93	0.326273
1	142647224	4	49605904	93	0.326273
1	142647224	4	49605948	93	0.326273
1	142647224	4	49606599	93	0.326273
1	142647224	4	49607761	93	0.326273
1	142647224	4	49607898	93	0.326273
1	142647224	4	49608409	93	0.321976
1	142647224	4	49608995	93	0.321976
1	142647224	4	49610341	93	0.326273
1	142647224	4	49613051	93	0.326273
1	142647224	4	49618553	93	0.305834
1	142647224	4	49620999	93	0.326273
1	142647224	4	49624939	93	0.33452
1	142647224	4	49634155	93	0.301906
1	142647224	4	49638523	93	0.302327
1	142647224	4	49638567	93	0.302327
1	142647224	4	49638728	93	0.302327
1	142647224	4	49638807	93	0.302327
1	142647224	4	49639025	93	0.302327
1	142647224	4	49643026	93	0.305546
1	142647224	4	49643521	93	0.356631
1	142647224	4	49644265	93	0.340541
1	142647224	4	49644993	93	0.316833
1	142647224	4	49646179	93	0.360597
1	142647224	4	49646506	93	0.321976
1	142647224	4	49646741	93	0.300282
1	142647224	4	49646861	93	0.304838
1	142647224	4	49647114	93	0.336566
1	142647224	4	49647180	93	0.321808
1	142647224	4	49647592	93	0.345779
1	142647224	4	49651130	93	0.335694
1	142647224	4	49651963	93	0.416026
1	142647224	4	49655995	93	0.335887
1	142647224	4	49655996	93	0.335887
1	142647224	4	49656344	93	0.322601
1	142647224	4	49656359	93	0.322601
1	142647224	4	49657513	93	0.302505
1	142647224	4	49658333	93	0.320292
1	142647224	4	49658345	93	0.318306
1	142647224	4	49658354	93	0.318947
1	142647224	4	49658357	93	0.321337
1	142647234	4	49489528	93	0.310856
1	142647234	4	49490093	93	0.310856
1	142647234	4	49494265	93	0.310856
1	142647234	4	49494284	93	0.310856
1	142647234	4	49494541	93	0.335569
1	142647234	4	49494593	93	0.335569
1	142647234	4	49495602	93	0.310856
1	142647234	4	49495637	93	0.310856
1	142647234	4	49495968	93	0.310856
1	142647234	4	49496314	93	0.310856
1	142647234	4	49496557	93	0.310856
1	142647234	4	49496996	93	0.310856
1	142647234	4	49497163	93	0.310856
1	142647234	4	49498665	93	0.304838
1	142647234	4	49498820	93	0.310856
1	142647234	4	49499591	93	0.310856
1	142647234	4	49500051	93	0.310856
1	142647234	4	49500261	93	0.310856
1	142647234	4	49500570	93	0.310856
1	142647234	4	49501701	93	0.330809
1	142647234	4	49501995	93	0.310856
1	142647234	4	49502351	93	0.310856
1	142647234	4	49502802	93	0.330809
1	142647234	4	49502916	93	0.310856
1	142647234	4	49504241	93	0.310856
1	142647234	4	49505865	93	0.310856
1	142647234	4	49506823	93	0.310856
1	142647234	4	49506878	93	0.310856
1	142647234	4	49507280	93	0.310856
1	142647234	4	49507689	93	0.310856
1	142647234	4	49508530	93	0.310856
1	142647234	4	49508679	93	0.310856
1	142647234	4	49509966	93	0.310856
1	142647234	4	49510184	93	0.310856
1	142647234	4	49510336	93	0.33569
1	142647234	4	49510353	93	0.33569
1	142647234	4	49511499	93	0.310856
1	142647234	4	49517430	93	0.313925
1	142647234	4	49517841	93	0.310856
1	142647234	4	49518076	93	0.310856
1	142647234	4	49518264	93	0.310856
1	142647234	4	49518601	93	0.310856
1	142647234	4	49518679	93	0.310856
1	142647234	4	49518730	93	0.310856
1	142647234	4	49518921	93	0.330809
1	142647234	4	49519717	93	0.330809
1	142647234	4	49520787	93	0.310856
1	142647234	4	49525378	93	0.356219
1	142647234	4	49526071	93	0.310856
1	142647234	4	49526421	93	0.340541
1	142647234	4	49526452	93	0.340541
1	142647234	4	49526628	93	0.306456
1	142647234	4	49527664	93	0.39524
1	142647234	4	49528252	93	0.37393
1	142647234	4	49528881	93	0.310856
1	142647234	4	49529088	93	0.414061
1	142647234	4	49529106	93	0.414061
1	142647234	4	49529333	93	0.464851
1	142647234	4	49529516	93	0.361409
1	142647234	4	49530786	93	0.317052
1	142647234	4	49531001	93	0.343796
1	142647234	4	49531125	93	0.306197
1	142647234	4	49539932	93	0.409946
1	142647234	4	49540142	93	0.317936
1	142647234	4	49543233	93	0.312804
1	142647234	4	49543348	93	0.340541
1	142647234	4	49552652	93	0.310856
1	142647234	4	49553351	93	0.346165
1	142647234	4	49553753	93	0.310856
1	142647234	4	49553754	93	0.335569
1	142647234	4	49553810	93	0.353501
1	142647234	4	49560223	93	0.389612
1	142647234	4	49563577	93	0.350629
1	142647234	4	49566573	93	0.310856
1	142647234	4	49567039	93	0.310336
1	142647234	4	49567519	93	0.310856
1	142647234	4	49573073	93	0.306197
1	142647234	4	49575229	93	0.310856
1	142647234	4	49577475	93	0.310856
1	142647234	4	49578811	93	0.310856
1	142647234	4	49581607	93	0.337033
1	142647234	4	49583702	93	0.310856
1	142647234	4	49584109	93	0.310856
1	142647234	4	49588235	93	0.305483
1	142647234	4	49588243	93	0.305483
1	142647234	4	49589509	93	0.310856
1	142647234	4	49589714	93	0.310856
1	142647234	4	49590300	93	0.300282
1	142647234	4	49590492	93	0.305693
1	142647234	4	49592034	93	0.317936
1	142647234	4	49592526	93	0.310856
1	142647234	4	49593414	93	0.304838
1	142647234	4	49593703	93	0.305483
1	142647234	4	49600569	93	0.305834
1	142647234	4	49600878	93	0.305834
1	142647234	4	49604468	93	0.326273
1	142647234	4	49605904	93	0.326273
1	142647234	4	49605948	93	0.326273
1	142647234	4	49606599	93	0.326273
1	142647234	4	49607761	93	0.326273
1	142647234	4	49607898	93	0.326273
1	142647234	4	49608409	93	0.321976
1	142647234	4	49608995	93	0.321976
1	142647234	4	49610341	93	0.326273
1	142647234	4	49613051	93	0.326273
1	142647234	4	49618553	93	0.305834
1	142647234	4	49620999	93	0.326273
1	142647234	4	49624939	93	0.33452
1	142647234	4	49634155	93	0.301906
1	142647234	4	49638523	93	0.302327
1	142647234	4	49638567	93	0.302327
1	142647234	4	49638728	93	0.302327
1	142647234	4	49638807	93	0.302327
1	142647234	4	49639025	93	0.302327
1	142647234	4	49643026	93	0.305546
1	142647234	4	49643521	93	0.356631
1	142647234	4	49644265	93	0.340541
1	142647234	4	49644993	93	0.316833
1	142647234	4	49646179	93	0.360597
1	142647234	4	49646506	93	0.321976
1	142647234	4	49646741	93	0.300282
1	142647234	4	49646861	93	0.304838
1	142647234	4	49647114	93	0.336566
1	142647234	4	49647180	93	0.321808
1	142647234	4	49647592	93	0.345779
1	142647234	4	49651130	93	0.335694
1	142647234	4	49651963	93	0.416026
1	142647234	4	49655995	93	0.335887
1	142647234	4	49655996	93	0.335887
1	142647234	4	49656344	93	0.322601
1	142647234	4	49656359	93	0.322601
1	142647234	4	49657513	93	0.302505
1	142647234	4	49658333	93	0.320292
1	142647234	4	49658345	93	0.318306
1	142647234	4	49658354	93	0.318947
1	142647234	4	49658357	93	0.321337
1	142648461	4	48995499	93	0.338015
1	142648461	4	48995616	93	0.338015
1	142648461	4	48995700	93	0.338015
1	142648461	4	48996116	93	0.338015
1	142648461	4	48997350	93	0.338015
1	142648461	4	48998774	93	0.338015
1	142648461	4	48999242	93	0.309615
1	142648461	4	48999842	93	0.338015
1	142648461	4	48999963	93	0.338015
1	142648461	4	49000850	93	0.338015
1	142648461	4	49001807	93	0.338015
1	142648461	4	49002221	93	0.338015
1	142648461	4	49006631	93	0.338015
1	142648461	4	49006968	93	0.338015
1	142648461	4	49010952	93	0.360086
1	142648461	4	49011662	93	0.360086
1	142648461	4	49011830	93	0.360086
1	142648461	4	49016482	93	0.360086
1	142648461	4	49016761	93	0.360086
1	142648461	4	49018306	93	0.360086
1	142648461	4	49018914	93	0.360086
1	142648461	4	49019699	93	0.360086
1	142648461	4	49019702	93	0.360086
1	142648461	4	49020171	93	0.360086
1	142648461	4	49021099	93	0.360086
1	142648461	4	49022323	93	0.360086
1	142648461	4	49026596	93	0.360086
1	142648461	4	49026599	93	0.360086
1	142648461	4	49026731	93	0.360086
1	142648461	4	49028006	93	0.360086
1	142648461	4	49028137	93	0.360086
1	142648461	4	49029901	93	0.360086
1	142648461	4	49031855	93	0.360086
1	142648461	4	49033528	93	0.364734
1	142648461	4	49036290	93	0.374398
1	142648461	4	49037588	93	0.374398
1	142648461	4	49037941	93	0.374398
1	142648461	4	49040664	93	0.374398
1	142648461	4	49041094	93	0.374398
1	142648461	4	49041399	93	0.320147
1	142648461	4	49041760	93	0.374398
1	142648461	4	49043072	93	0.374398
1	142648461	4	49043925	93	0.379048
1	142648461	4	49044328	93	0.374398
1	142648461	4	49044498	93	0.374398
1	142648461	4	49045168	93	0.374398
1	142648461	4	49047371	93	0.374398
1	142648461	4	49049010	93	0.379048
1	142648461	4	49049101	93	0.374398
1	142648461	4	49049302	93	0.374398
1	142648461	4	49051125	93	0.374398
1	142648461	4	49051765	93	0.374398
1	142648461	4	49053522	93	0.374398
1	142648461	4	49057424	93	0.374398
1	142648461	4	49057608	93	0.320483
1	142648461	4	49057912	93	0.374398
1	142648461	4	49057930	93	0.310387
1	142648461	4	49058295	93	0.374398
1	142648461	4	49058699	93	0.374398
1	142648461	4	49061141	93	0.379048
1	142648461	4	49061604	93	0.374398
1	142648461	4	49063872	93	0.376615
1	142648461	4	49064487	93	0.379048
1	142648461	4	49064792	93	0.374398
1	142648461	4	49067323	93	0.374398
1	142648461	4	49067383	93	0.374398
1	142648461	4	49067896	93	0.374398
1	142648461	4	49068488	93	0.374398
1	142648461	4	49068759	93	0.374398
1	142648461	4	49071553	93	0.374398
1	142648461	4	49072424	93	0.329715
1	142648461	4	49072928	93	0.374398
1	142648461	4	49073310	93	0.36631
1	142648461	4	49073562	93	0.374398
1	142648461	4	49073565	93	0.374398
1	142648461	4	49073870	93	0.374398
1	142648461	4	49074102	93	0.374398
1	142648461	4	49074709	93	0.374398
1	142648461	4	49075207	93	0.374398
1	142648461	4	49075479	93	0.351623
1	142648461	4	49075734	93	0.350112
1	142648461	4	49075744	93	0.350112
1	142648461	4	49075752	93	0.350112
1	142648461	4	49076554	93	0.309287
1	142648461	4	49076612	93	0.374398
1	142648461	4	49077294	93	0.374398
1	142648461	4	49078491	93	0.374398
1	142648461	4	49079752	93	0.374398
1	142648461	4	49079984	93	0.374398
1	142648461	4	49080317	93	0.374398
1	142648461	4	49080460	93	0.374398
1	142648461	4	49080629	93	0.374398
1	142648461	4	49080631	93	0.374398
1	142648461	4	49081423	93	0.374398
1	142648461	4	49081474	93	0.374398
1	142648461	4	49081650	93	0.374398
1	142648461	4	49082735	93	0.374398
1	142648461	4	49082906	93	0.374398
1	142648461	4	49084801	93	0.374398
1	142648461	4	49084830	93	0.374398
1	142648461	4	49086663	93	0.333184
1	142648461	4	49087916	93	0.374398
1	142648461	4	49087922	93	0.374398
1	142648461	4	49087928	93	0.374398
1	142648461	4	49087946	93	0.390093
1	142648461	4	49089181	93	0.374398
1	142648461	4	49089388	93	0.374398
1	142648461	4	49091782	93	0.374398
1	142648461	4	49092676	93	0.374398
1	142648461	4	49093197	93	0.374398
1	142648461	4	49094564	93	0.336807
1	142648461	4	49102782	93	0.318146
1	142648461	4	49102871	93	0.374398
1	142648461	4	49103919	93	0.461779
1	142648461	4	49105868	93	0.343169
1	142648461	4	49109114	93	0.34517
1	142648461	4	49112624	93	0.374398
1	142648461	4	49115018	93	0.410681
1	142648461	4	49115173	93	0.365626
1	142648461	4	49116293	93	0.32613
1	142648461	4	49116353	93	0.376615
1	142648461	4	49117773	93	0.374398
1	142648461	4	49118022	93	0.384588
1	142648461	4	49118090	93	0.354277
1	142648461	4	49118165	93	0.347977
1	142648461	4	49119914	93	0.374398
1	142648461	4	49120273	93	0.374398
1	142648461	4	49120820	93	0.365236
1	142648461	4	49121400	93	0.30821
1	142648461	4	49145023	93	0.374398
1	142648461	4	49145230	93	0.357794
1	142648461	4	49145788	93	0.410316
1	142648461	4	49146115	93	0.381702
1	142648461	4	49148014	93	0.330006
1	142648461	4	49148040	93	0.350112
1	142648461	4	49148265	93	0.357794
1	142648461	4	49148346	93	0.374398
1	142648461	4	49148564	93	0.341443
1	142648461	4	49148696	93	0.374398
1	142648461	4	49149034	93	0.379048
1	142648461	4	49149504	93	0.374398
1	142648461	4	49149693	93	0.316242
1	142648461	4	49150387	93	0.320147
1	142648461	4	49150537	93	0.316242
1	142648461	4	49151891	93	0.395879
1	142648461	4	49151982	93	0.32613
1	142648461	4	49153689	93	0.374398
1	142648461	4	49155193	93	0.376615
1	142648461	4	49155408	93	0.374398
1	142648461	4	49155447	93	0.317542
1	142648461	4	49156942	93	0.39803
1	142648461	4	49157389	93	0.401491
1	142648461	4	49157609	93	0.338015
1	142648461	4	49158159	93	0.321294
1	142648461	4	49158842	93	0.341215
1	142648461	4	49161501	93	0.32613
1	142648461	4	49162703	93	0.374398
1	142648461	4	49164421	93	0.357607
1	142648461	4	49166594	93	0.350112
1	142648461	4	49169796	93	0.376615
1	142648461	4	49170670	93	0.374398
1	142648461	4	49171275	93	0.364385
1	142648461	4	49171577	93	0.376615
1	142648461	4	49172565	93	0.317542
1	142648461	4	49173669	93	0.372388
1	142648461	4	49173839	93	0.374398
1	142648461	4	49174059	93	0.374398
1	142648461	4	49174553	93	0.374398
1	142648461	4	49175306	93	0.374398
1	142648461	4	49175804	93	0.317542
1	142648461	4	49177844	93	0.331979
1	142648461	4	49178072	93	0.325639
1	142648461	4	49178135	93	0.376615
1	142648461	4	49179562	93	0.35268
1	142648461	4	49181845	93	0.347977
1	142648461	4	49182359	93	0.362653
1	142648461	4	49184371	93	0.338015
1	142648461	4	49184958	93	0.374398
1	142648461	4	49185206	93	0.325484
1	142648461	4	49185757	93	0.374398
1	142648461	4	49185824	93	0.363171
1	142648461	4	49185826	93	0.363171
1	142648461	4	49186093	93	0.374398
1	142648461	4	49187348	93	0.374398
1	142648461	4	49188299	93	0.326415
1	142648461	4	49192253	93	0.374398
1	142648461	4	49195760	93	0.374398
1	142648461	4	49197927	93	0.374398
1	142648461	4	49197973	93	0.374398
1	142648461	4	49201211	93	0.428664
1	142648461	4	49202206	93	0.374398
1	142648461	4	49203061	93	0.434029
1	142648461	4	49203328	93	0.370579
1	142648461	4	49205905	93	0.332597
1	142648461	4	49205918	93	0.332597
1	142648461	4	49206551	93	0.443575
1	142648461	4	49206611	93	0.440341
1	142648461	4	49212280	93	0.301756
1	142648461	4	49212473	93	0.316007
1	142648461	4	49228199	93	0.348455
1	142648461	4	49237812	93	0.367545
1	142648461	4	49240024	93	0.352092
1	142648461	4	49243223	93	0.374398
1	142648461	4	49246472	93	0.335038
1	142648461	4	49257701	93	0.379048
1	142648461	4	49260439	93	0.374398
1	142648461	4	49262114	93	0.381702
1	142648461	4	49262183	93	0.365992
1	142648461	4	49264846	93	0.418593
1	142648461	4	49267696	93	0.38866
1	142648461	4	49298139	93	0.340198
1	142648461	4	49298634	93	0.346986
1	142648461	4	49300527	93	0.314558
1	142648461	4	49300528	93	0.314558
1	142648461	4	49301916	93	0.312132
1	142648461	4	49303090	93	0.374398
1	142648461	4	49303121	93	0.349209
1	142648461	4	49303239	93	0.349209
1	142648461	4	49303590	93	0.325175
1	142648461	4	49303679	93	0.349209
1	142648461	4	49303827	93	0.44733
1	142648461	4	49303915	93	0.349209
1	142648461	4	49303964	93	0.349209
1	142648461	4	49304189	93	0.386582
1	142648461	4	49304352	93	0.384007
1	142648461	4	49304356	93	0.384007
1	142648461	4	49306287	93	0.362309
1	142648461	4	49306592	93	0.34413
1	142648461	4	49306627	93	0.360086
1	142648461	4	49306825	93	0.360086
1	142648461	4	49306830	93	0.360086
1	142648461	4	49306913	93	0.350112
1	142648461	4	49308642	93	0.376615
1	142648461	4	49308844	93	0.362309
1	142648461	4	49309192	93	0.362309
1	142648461	4	49310408	93	0.362309
1	142648461	4	49310801	93	0.362309
1	142648461	4	49311084	93	0.374398
1	142648461	4	49313044	93	0.360086
1	142648461	4	49313492	93	0.360086
1	142648461	4	49313984	93	0.32457
1	142648461	4	49314124	93	0.360086
1	142648461	4	49314163	93	0.350112
1	142648461	4	49314503	93	0.329715
1	142648461	4	49314797	93	0.360086
1	142648461	4	49314901	93	0.362309
1	142648461	4	49315421	93	0.362309
1	142648461	4	49315595	93	0.360086
1	142648461	4	49317413	93	0.360086
1	142648461	4	49317620	93	0.301501
1	142648461	4	49318055	93	0.360086
1	142648461	4	49318240	93	0.360086
1	142648461	4	49318380	93	0.360086
1	142648461	4	49318388	93	0.322004
1	142648461	4	49318597	93	0.357048
1	142648461	4	49320643	93	0.314714
1	142648461	4	49321018	93	0.31573
1	142648461	4	49321104	93	0.311706
1	142648461	4	49322671	93	0.35622
1	142648461	4	49324633	93	0.329715
1	142648461	4	49325075	93	0.332275
1	142648461	4	49325264	93	0.307089
1	142648461	4	49325313	93	0.362309
1	142648461	4	49325337	93	0.364734
1	142648461	4	52661579	93	0.311706
1	142648461	4	52680557	93	0.315822
1	142648461	4	52680564	93	0.319477
1	142648461	4	52680568	93	0.307326
1	142648461	4	52680569	93	0.307326
1	142648461	4	52680587	93	0.307326
1	142648461	4	52680588	93	0.307326
1	142648461	4	52680592	93	0.307326
1	142648461	4	52680593	93	0.307326
1	142648461	4	52680608	93	0.315822
1	142648461	4	52680652	93	0.343123
1	142648461	4	52680658	93	0.343123
1	142648461	4	52680665	93	0.343123
1	142648461	4	52680667	93	0.343123
1	142648461	4	52680680	93	0.319926
1	142648461	4	52680681	93	0.318191
1	142648461	4	52680743	93	0.358059
1	142648461	4	52680773	93	0.358059
1	142648461	4	52680798	93	0.358059
1	142648461	4	52680825	93	0.32136
1	142648461	4	52680826	93	0.32136
1	142648461	4	52680828	93	0.32136
1	142648461	4	52680838	93	0.32136
1	142648461	4	52680889	93	0.360086
1	142648461	4	52680923	93	0.360086
1	142648461	4	52681128	93	0.360086
1	142648461	4	52682360	93	0.360086
1	142648461	4	52682392	93	0.360086
1	142648461	4	52682466	93	0.360086
1	142648461	4	52682571	93	0.360086
1	142648461	4	52683607	93	0.360086
1	142648461	4	52684431	93	0.360086
1	142648461	4	52684891	93	0.360086
1	142648461	4	52685216	93	0.360086
1	142648461	4	52685386	93	0.360086
1	142648461	4	52686352	93	0.360086
1	142648461	4	52686513	93	0.360086
1	142648461	4	52686800	93	0.360086
1	142648461	4	52687323	93	0.360086
1	142648461	4	52687939	93	0.360086
1	142648461	4	52688326	93	0.360086
1	142648461	4	52688572	93	0.360086
1	142648461	4	52689975	93	0.360086
1	142648461	4	52690681	93	0.360086
1	142648461	4	52693333	93	0.332597
1	142648461	4	52693431	93	0.360086
1	142648461	4	52694701	93	0.360086
1	142648461	4	52695704	93	0.360086
1	142648461	4	52696792	93	0.332597
1	142648461	4	52698757	93	0.332597
1	142648461	4	52699324	93	0.336025
1	142648461	4	52699760	93	0.336025
1	142648461	4	52700638	93	0.364734
1	142648461	4	52700771	93	0.364734
1	142648461	4	52703265	93	0.364734
1	142648461	4	52704030	93	0.364734
1	142648461	4	52705089	93	0.364734
1	142648461	4	52705717	93	0.364734
1	142648461	4	52706270	93	0.364734
1	142648461	4	52708882	93	0.37022
1	142648461	4	52710114	93	0.364734
1	142648461	4	52710244	93	0.364734
1	142648461	4	52710913	93	0.364734
1	142648461	4	52711185	93	0.364734
1	142648461	4	52714050	93	0.364734
1	142648461	4	52714122	93	0.364734
1	142648461	4	52714244	93	0.364734
1	142648461	4	52714354	93	0.364734
1	142648461	4	52714511	93	0.364734
1	142648461	4	52715206	93	0.364734
1	142648461	4	52715664	93	0.364734
1	142648461	4	52715940	93	0.303984
1	142648461	4	52716008	93	0.364734
1	142648461	4	52727094	93	0.364734
1	142648461	4	52728053	93	0.37022
1	142648461	4	52728094	93	0.364734
1	142648461	4	52728324	93	0.364734
1	142648461	4	52728640	93	0.364734
1	142648461	4	52729142	93	0.364734
1	142648461	4	52732118	93	0.364734
1	142648461	4	52732190	93	0.364734
1	142648461	4	52738919	93	0.364734
1	142648461	4	52738972	93	0.364734
1	142648461	4	52744145	93	0.376481
1	142648461	4	52745959	93	0.37022
1	142648461	4	52747129	93	0.364734
1	142648461	4	52747574	93	0.364734
1	142648461	4	52750410	93	0.37022
1	142648461	4	52750652	93	0.364734
1	142648461	4	52752246	93	0.364734
1	142648461	4	52752812	93	0.364734
1	142648461	4	52753118	93	0.364734
1	142648461	4	52754247	93	0.364734
1	142648461	4	52754902	93	0.364734
1	142648461	4	52755214	93	0.364734
1	142648461	4	52756250	93	0.364734
1	142648461	4	52758294	93	0.329715
1	142648461	4	52758503	93	0.329715
1	142648461	4	52761725	93	0.325175
1	142648461	4	52763210	93	0.329715
1	142648461	4	52764013	93	0.329715
1	142648461	4	52765720	93	0.364734
1	142648461	4	52766303	93	0.364734
1	142648461	4	52768705	93	0.329715
1	142648461	4	52770125	93	0.329715
1	142648461	4	52771093	93	0.329715
1	142648461	4	52772429	93	0.329715
1	142648461	4	52772984	93	0.329715
1	142648461	4	52773174	93	0.329715
1	142648461	4	52775440	93	0.364734
1	142648461	4	52776901	93	0.364734
1	142648461	4	52780048	93	0.329715
1	142648461	4	52780989	93	0.34258
1	142648461	4	52781759	93	0.364734
1	142648461	4	52784678	93	0.364734
1	142648461	4	52788557	93	0.329715
1	142648461	4	52788822	93	0.364734
1	142648461	4	52788987	93	0.364734
1	142648461	4	52792779	93	0.364734
1	142648461	4	52795404	93	0.364734
1	142648461	4	52797965	93	0.364734
1	142648461	4	52798624	93	0.364734
1	142648461	4	52800065	93	0.364734
1	142648461	4	52800097	93	0.364734
1	142648461	4	52800298	93	0.364734
1	142648461	4	52800883	93	0.364734
1	142648461	4	52801096	93	0.364734
1	142648461	4	52801203	93	0.364734
1	142648461	4	52802664	93	0.318191
1	142648461	4	52802718	93	0.318191
1	142648461	4	52803414	93	0.364734
1	142648461	4	52804052	93	0.364734
1	142648461	4	52804697	93	0.364734
1	142648461	4	52804766	93	0.364734
1	142648461	4	52804941	93	0.364734
1	142648461	4	52805425	93	0.364734
1	142648461	4	52806043	93	0.364734
1	142648461	4	52806762	93	0.364734
1	142648461	4	52806787	93	0.364734
1	142648461	4	52807114	93	0.364734
1	142648461	4	52807245	93	0.364734
1	142648461	4	52809203	93	0.364734
1	142648461	4	52809705	93	0.364734
1	142648461	4	52809880	93	0.364734
1	142648461	4	52810211	93	0.364734
1	142648461	4	52810307	93	0.364734
1	142648461	4	52811970	93	0.364734
1	142648461	4	52812994	93	0.364734
1	142648461	4	52813873	93	0.364734
1	142648461	4	52814042	93	0.364734
1	142648461	4	52814185	93	0.364734
1	142648461	4	52814859	93	0.364734
1	142648461	4	52815233	93	0.364734
1	142648461	4	52815243	93	0.364734
1	142648461	4	52815272	93	0.364734
1	142648461	4	52815306	93	0.364734
1	142648461	4	52815921	93	0.364734
1	142648461	4	52818203	93	0.364734
1	142648461	4	52818262	93	0.364734
1	142648461	4	52818483	93	0.364734
1	142648461	4	52818664	93	0.364734
1	142648461	4	52819562	93	0.364734
1	142648461	4	52820143	93	0.364734
1	142648461	4	52820909	93	0.364734
1	142648461	4	52822688	93	0.364734
1	142648461	4	52824993	93	0.364734
1	142648461	4	52825591	93	0.364734
1	142648461	4	52827058	93	0.364734
1	142648461	4	52827223	93	0.364734
1	142648461	4	52828117	93	0.364734
1	142648461	4	52828245	93	0.364734
1	142648461	4	52829450	93	0.364734
1	142648461	4	52830444	93	0.364734
1	142648461	4	52830650	93	0.364734
1	142648461	4	52830752	93	0.364734
1	142648461	4	52833886	93	0.364734
1	142648461	4	52835358	93	0.364734
1	142648461	4	52835379	93	0.364734
1	142648461	4	52835951	93	0.364734
1	142648461	4	52837023	93	0.364734
1	142648461	4	52838161	93	0.364734
1	142648461	4	52838818	93	0.364734
1	142648461	4	52841943	93	0.364734
1	142648461	4	52842148	93	0.364734
1	142648461	4	52843038	93	0.364734
1	142648461	4	52845908	93	0.364734
1	142648461	4	52845912	93	0.364734
1	142648461	4	52846029	93	0.364734
1	142648461	4	52846600	93	0.364734
1	142648461	4	52850766	93	0.329715
1	142648461	4	52851086	93	0.329715
1	142648461	4	52851319	93	0.329715
1	142648461	4	52851502	93	0.329715
1	142648461	4	52851946	93	0.329715
1	142648461	4	52853434	93	0.329715
1	142648461	4	52853959	93	0.329715
1	142648461	4	52854401	93	0.329715
1	142648461	4	52854657	93	0.329715
1	142648461	4	52854746	93	0.329715
1	142648461	4	52855535	93	0.329715
1	142648461	4	52855624	93	0.329715
1	142648461	4	52855845	93	0.329715
1	142648461	4	52856148	93	0.329715
1	142648461	4	52856660	93	0.329715
1	142648461	4	52858083	93	0.329715
1	142648461	4	52860156	93	0.329715
1	142648461	4	52866468	93	0.329715
1	142648461	4	52867437	93	0.329715
1	142648461	4	52871894	93	0.329715
1	142648461	4	52872238	93	0.329715
1	142648461	4	52886170	93	0.329715
1	142648461	4	52888026	93	0.329715
1	142648461	4	52891526	93	0.329715
1	142648461	4	52892175	93	0.329715
1	142648461	4	52892675	93	0.329715
1	142648461	4	52894726	93	0.329715
1	142648461	4	52895415	93	0.329715
1	142648461	4	52896651	93	0.329715
1	142648461	4	52896790	93	0.329715
1	142648461	4	52900235	93	0.329715
1	142648461	4	52900404	93	0.329715
1	142648461	4	52900412	93	0.329715
1	142648461	4	52900447	93	0.327351
1	142648461	4	52900453	93	0.327351
1	142648461	4	52900476	93	0.327351
1	142648461	4	52910411	93	0.329715
1	142648461	4	52910992	93	0.329715
1	142648461	4	52921454	93	0.332275
1	142648461	4	52923205	93	0.332275
1	142648461	4	52924436	93	0.307884
1	142648461	4	52924438	93	0.332275
1	142648461	4	52926216	93	0.332275
1	142648461	4	52927229	93	0.332275
1	142648461	4	52930349	93	0.332275
1	142648461	4	52932825	93	0.332275
1	142648461	4	52932979	93	0.332275
1	142648461	4	52935681	93	0.332275
1	142648781	4	49158705	93	0.320872
1	142649021	4	48972188	93	0.352828
1	142649021	4	48972529	93	0.352828
1	142649021	4	48972651	93	0.352828
1	142649021	4	48972768	93	0.352828
1	142649021	4	48972943	93	0.352828
1	142649021	4	48973332	93	0.348853
1	142649021	4	48974188	93	0.352828
1	142649021	4	48974297	93	0.352828
1	142649021	4	48975168	93	0.352828
1	142649021	4	48976381	93	0.352828
1	142649021	4	48976503	93	0.352828
1	142649021	4	48977019	93	0.352828
1	142649021	4	48977072	93	0.352828
1	142649021	4	48977735	93	0.352828
1	142649021	4	48978241	93	0.352828
1	142649021	4	48979702	93	0.322799
1	142649021	4	48980188	93	0.325952
1	142649021	4	48981658	93	0.347173
1	142649021	4	48982015	93	0.347173
1	142649021	4	48982359	93	0.347173
1	142649021	4	48982678	93	0.345695
1	142649021	4	48982745	93	0.345695
1	142649021	4	48983047	93	0.345695
1	142649021	4	48984857	93	0.345695
1	142649021	4	48986066	93	0.345695
1	142649021	4	48986403	93	0.345695
1	142649021	4	48988705	93	0.347173
1	142649021	4	48989261	93	0.347173
1	142649021	4	48989358	93	0.347173
1	142649021	4	48990885	93	0.344419
1	142649021	4	48991011	93	0.347173
1	142649021	4	48991182	93	0.347173
1	142649021	4	48991540	93	0.347173
1	142649021	4	48991837	93	0.347173
1	142649021	4	48992256	93	0.347173
1	142649021	4	48992748	93	0.347173
1	142649021	4	48992761	93	0.347173
1	142649021	4	48994138	93	0.347173
1	142649021	4	48995499	93	0.433038
1	142649021	4	48995616	93	0.433038
1	142649021	4	48995700	93	0.433038
1	142649021	4	48996116	93	0.433038
1	142649021	4	48997350	93	0.433038
1	142649021	4	48998347	93	0.344693
1	142649021	4	48998774	93	0.433038
1	142649021	4	48999242	93	0.345687
1	142649021	4	48999842	93	0.433038
1	142649021	4	48999963	93	0.433038
1	142649021	4	49000850	93	0.433038
1	142649021	4	49001807	93	0.433038
1	142649021	4	49002221	93	0.433038
1	142649021	4	49006631	93	0.433038
1	142649021	4	49006968	93	0.433038
1	142649021	4	49010952	93	0.456054
1	142649021	4	49011662	93	0.456054
1	142649021	4	49011830	93	0.456054
1	142649021	4	49016482	93	0.456054
1	142649021	4	49016761	93	0.456054
1	142649021	4	49018306	93	0.456054
1	142649021	4	49018914	93	0.456054
1	142649021	4	49019699	93	0.456054
1	142649021	4	49019702	93	0.456054
1	142649021	4	49020171	93	0.456054
1	142649021	4	49021099	93	0.456054
1	142649021	4	49022323	93	0.456054
1	142649021	4	49026596	93	0.456054
1	142649021	4	49026599	93	0.456054
1	142649021	4	49026731	93	0.456054
1	142649021	4	49028006	93	0.456054
1	142649021	4	49028137	93	0.456054
1	142649021	4	49029901	93	0.456054
1	142649021	4	49031855	93	0.456054
1	142649021	4	49033528	93	0.456332
1	142649021	4	49036290	93	0.477071
1	142649021	4	49037588	93	0.477071
1	142649021	4	49037941	93	0.477071
1	142649021	4	49039586	93	0.327829
1	142649021	4	49040664	93	0.477071
1	142649021	4	49041094	93	0.477071
1	142649021	4	49041399	93	0.394724
1	142649021	4	49041760	93	0.477071
1	142649021	4	49043072	93	0.477071
1	142649021	4	49043925	93	0.47715
1	142649021	4	49044328	93	0.477071
1	142649021	4	49044498	93	0.477071
1	142649021	4	49045168	93	0.477071
1	142649021	4	49047371	93	0.477071
1	142649021	4	49049010	93	0.47715
1	142649021	4	49049101	93	0.477071
1	142649021	4	49049302	93	0.477071
1	142649021	4	49051125	93	0.477071
1	142649021	4	49051765	93	0.477071
1	142649021	4	49053522	93	0.477071
1	142649021	4	49054680	93	0.323877
1	142649021	4	49057424	93	0.477071
1	142649021	4	49057608	93	0.410269
1	142649021	4	49057912	93	0.477071
1	142649021	4	49057930	93	0.434479
1	142649021	4	49058295	93	0.477071
1	142649021	4	49058699	93	0.477071
1	142649021	4	49061141	93	0.47715
1	142649021	4	49061604	93	0.477071
1	142649021	4	49063479	93	0.323877
1	142649021	4	49063872	93	0.433038
1	142649021	4	49064487	93	0.47715
1	142649021	4	49064792	93	0.477071
1	142649021	4	49067323	93	0.477071
1	142649021	4	49067383	93	0.477071
1	142649021	4	49067869	93	0.323877
1	142649021	4	49067896	93	0.477071
1	142649021	4	49068488	93	0.477071
1	142649021	4	49068759	93	0.477071
1	142649021	4	49068998	93	0.323877
1	142649021	4	49071553	93	0.477071
1	142649021	4	49072424	93	0.456817
1	142649021	4	49072928	93	0.477071
1	142649021	4	49073310	93	0.43749
1	142649021	4	49073562	93	0.477071
1	142649021	4	49073565	93	0.477071
1	142649021	4	49073870	93	0.477071
1	142649021	4	49074102	93	0.477071
1	142649021	4	49074709	93	0.477071
1	142649021	4	49075207	93	0.477071
1	142649021	4	49075479	93	0.437239
1	142649021	4	49075734	93	0.454285
1	142649021	4	49075744	93	0.454285
1	142649021	4	49075752	93	0.454285
1	142649021	4	49076554	93	0.455646
1	142649021	4	49076612	93	0.477071
1	142649021	4	49077294	93	0.477071
1	142649021	4	49078491	93	0.477071
1	142649021	4	49079752	93	0.477071
1	142649021	4	49079984	93	0.477071
1	142649021	4	49080317	93	0.477071
1	142649021	4	49080460	93	0.477071
1	142649021	4	49080629	93	0.477071
1	142649021	4	49080631	93	0.477071
1	142649021	4	49081423	93	0.477071
1	142649021	4	49081474	93	0.477071
1	142649021	4	49081650	93	0.477071
1	142649021	4	49082735	93	0.477071
1	142649021	4	49082906	93	0.477071
1	142649021	4	49084371	93	0.323877
1	142649021	4	49084801	93	0.477071
1	142649021	4	49084830	93	0.477071
1	142649021	4	49086663	93	0.367054
1	142649021	4	49087916	93	0.477071
1	142649021	4	49087922	93	0.477071
1	142649021	4	49087928	93	0.477071
1	142649021	4	49087946	93	0.454285
1	142649021	4	49089181	93	0.477071
1	142649021	4	49089388	93	0.477071
1	142649021	4	49091782	93	0.477071
1	142649021	4	49092676	93	0.477071
1	142649021	4	49093197	93	0.477071
1	142649021	4	49098779	93	0.420716
1	142649021	4	49100322	93	0.367054
1	142649021	4	49102782	93	0.410038
1	142649021	4	49102871	93	0.477071
1	142649021	4	49103919	93	0.375904
1	142649021	4	49104782	93	0.326091
1	142649021	4	49105102	93	0.318146
1	142649021	4	49105867	93	0.430848
1	142649021	4	49105868	93	0.408645
1	142649021	4	49106503	93	0.364255
1	142649021	4	49107061	93	0.402114
1	142649021	4	49108122	93	0.303635
1	142649021	4	49108850	93	0.377928
1	142649021	4	49109114	93	0.47823
1	142649021	4	49110658	93	0.309294
1	142649021	4	49110663	93	0.309294
1	142649021	4	49112624	93	0.477071
1	142649021	4	49114257	93	0.322611
1	142649021	4	49115018	93	0.487209
1	142649021	4	49115173	93	0.441861
1	142649021	4	49116111	93	0.376801
1	142649021	4	49116293	93	0.431745
1	142649021	4	49116353	93	0.476988
1	142649021	4	49117773	93	0.477071
1	142649021	4	49118022	93	0.47823
1	142649021	4	49118090	93	0.436638
1	142649021	4	49118165	93	0.391983
1	142649021	4	49119121	93	0.315827
1	142649021	4	49119914	93	0.477071
1	142649021	4	49120273	93	0.477071
1	142649021	4	49120820	93	0.369118
1	142649021	4	49121400	93	0.349795
1	142649021	4	49122316	93	0.326711
1	142649021	4	49125019	93	0.31615
1	142649021	4	49129023	93	0.351978
1	142649021	4	49144983	93	0.3257
1	142649021	4	49145023	93	0.477071
1	142649021	4	49145162	93	0.318291
1	142649021	4	49145186	93	0.396724
1	142649021	4	49145230	93	0.483611
1	142649021	4	49145385	93	0.432545
1	142649021	4	49145389	93	0.432545
1	142649021	4	49145788	93	0.422169
1	142649021	4	49146115	93	0.477562
1	142649021	4	49148014	93	0.357938
1	142649021	4	49148040	93	0.454285
1	142649021	4	49148265	93	0.438104
1	142649021	4	49148346	93	0.477071
1	142649021	4	49148564	93	0.409447
1	142649021	4	49148696	93	0.477071
1	142649021	4	49149034	93	0.433054
1	142649021	4	49149504	93	0.477071
1	142649021	4	49149693	93	0.388651
1	142649021	4	49149990	93	0.333836
1	142649021	4	49149996	93	0.362595
1	142649021	4	49150387	93	0.394724
1	142649021	4	49150537	93	0.388651
1	142649021	4	49151256	93	0.345687
1	142649021	4	49151340	93	0.356339
1	142649021	4	49151579	93	0.373166
1	142649021	4	49151891	93	0.443712
1	142649021	4	49151982	93	0.431745
1	142649021	4	49153689	93	0.477071
1	142649021	4	49155193	93	0.476988
1	142649021	4	49155326	93	0.364301
1	142649021	4	49155408	93	0.477071
1	142649021	4	49155447	93	0.387388
1	142649021	4	49156942	93	0.409296
1	142649021	4	49157389	93	0.43054
1	142649021	4	49157609	93	0.433038
1	142649021	4	49157991	93	0.349795
1	142649021	4	49158159	93	0.313759
1	142649021	4	49158842	93	0.356726
1	142649021	4	49161501	93	0.431745
1	142649021	4	49162703	93	0.477071
1	142649021	4	49164421	93	0.412497
1	142649021	4	49166594	93	0.454285
1	142649021	4	49166625	93	0.320513
1	142649021	4	49168143	93	0.31938
1	142649021	4	49169796	93	0.476988
1	142649021	4	49170670	93	0.477071
1	142649021	4	49171275	93	0.440666
1	142649021	4	49171577	93	0.476988
1	142649021	4	49172230	93	0.362508
1	142649021	4	49172565	93	0.387388
1	142649021	4	49173669	93	0.477395
1	142649021	4	49173839	93	0.477071
1	142649021	4	49174059	93	0.477071
1	142649021	4	49174553	93	0.477071
1	142649021	4	49175306	93	0.477071
1	142649021	4	49175804	93	0.387388
1	142649021	4	49177617	93	0.300016
1	142649021	4	49177844	93	0.458707
1	142649021	4	49178072	93	0.44702
1	142649021	4	49178135	93	0.459723
1	142649021	4	49179562	93	0.36036
1	142649021	4	49181196	93	0.343973
1	142649021	4	49181845	93	0.391983
1	142649021	4	49182359	93	0.44957
1	142649021	4	49183850	93	0.31738
1	142649021	4	49184371	93	0.433038
1	142649021	4	49184958	93	0.477071
1	142649021	4	49185206	93	0.496378
1	142649021	4	49185757	93	0.477071
1	142649021	4	49185824	93	0.458562
1	142649021	4	49185826	93	0.458562
1	142649021	4	49186093	93	0.477071
1	142649021	4	49187348	93	0.477071
1	142649021	4	49188299	93	0.442571
1	142649021	4	49192253	93	0.477071
1	142649021	4	49195760	93	0.477071
1	142649021	4	49197927	93	0.477071
1	142649021	4	49197973	93	0.477071
1	142649021	4	49201211	93	0.454303
1	142649021	4	49202206	93	0.477071
1	142649021	4	49203061	93	0.463055
1	142649021	4	49203328	93	0.477955
1	142649021	4	49205905	93	0.434304
1	142649021	4	49205918	93	0.434304
1	142649021	4	49206551	93	0.404734
1	142649021	4	49206611	93	0.39905
1	142649021	4	49212280	93	0.390052
1	142649021	4	49212473	93	0.436638
1	142649021	4	49213451	93	0.306021
1	142649021	4	49216144	93	0.370149
1	142649021	4	49228199	93	0.456706
1	142649021	4	49228297	93	0.365565
1	142649021	4	49231789	93	0.353485
1	142649021	4	49237708	93	0.417913
1	142649021	4	49237812	93	0.479778
1	142649021	4	49240024	93	0.410247
1	142649021	4	49243223	93	0.477071
1	142649021	4	49246405	93	0.316723
1	142649021	4	49246408	93	0.316723
1	142649021	4	49246472	93	0.458505
1	142649021	4	49257701	93	0.47715
1	142649021	4	49260439	93	0.477071
1	142649021	4	49262114	93	0.477562
1	142649021	4	49262183	93	0.520638
1	142649021	4	49264007	93	0.311499
1	142649021	4	49264846	93	0.466723
1	142649021	4	49267696	93	0.493159
1	142649021	4	49268506	93	0.440661
1	142649021	4	49268848	93	0.318427
1	142649021	4	49270086	93	0.304479
1	142649021	4	49271261	93	0.432434
1	142649021	4	49290440	93	0.33049
1	142649021	4	49291495	93	0.344359
1	142649021	4	49291772	93	0.399381
1	142649021	4	49292455	93	0.368334
1	142649021	4	49293053	93	0.418337
1	142649021	4	49298139	93	0.433054
1	142649021	4	49298634	93	0.51178
1	142649021	4	49300527	93	0.421589
1	142649021	4	49300528	93	0.421589
1	142649021	4	49301916	93	0.439124
1	142649021	4	49303090	93	0.477071
1	142649021	4	49303121	93	0.479377
1	142649021	4	49303239	93	0.479377
1	142649021	4	49303590	93	0.45608
1	142649021	4	49303679	93	0.479377
1	142649021	4	49303827	93	0.477642
1	142649021	4	49303915	93	0.479377
1	142649021	4	49303964	93	0.479377
1	142649021	4	49304189	93	0.533632
1	142649021	4	49304352	93	0.539549
1	142649021	4	49304356	93	0.539549
1	142649021	4	49304428	93	0.500506
1	142649021	4	49304465	93	0.47875
1	142649021	4	49304469	93	0.438047
1	142649021	4	49306287	93	0.500272
1	142649021	4	49306592	93	0.49602
1	142649021	4	49306627	93	0.500106
1	142649021	4	49306825	93	0.500106
1	142649021	4	49306830	93	0.500106
1	142649021	4	49306913	93	0.454285
1	142649021	4	49308642	93	0.476988
1	142649021	4	49308844	93	0.500272
1	142649021	4	49308951	93	0.431745
1	142649021	4	49309192	93	0.500272
1	142649021	4	49309498	93	0.331537
1	142649021	4	49310263	93	0.408645
1	142649021	4	49310408	93	0.500272
1	142649021	4	49310801	93	0.500272
1	142649021	4	49311084	93	0.477071
1	142649021	4	49313044	93	0.500106
1	142649021	4	49313492	93	0.500106
1	142649021	4	49313984	93	0.432545
1	142649021	4	49314033	93	0.388651
1	142649021	4	49314124	93	0.500106
1	142649021	4	49314163	93	0.454285
1	142649021	4	49314503	93	0.456817
1	142649021	4	49314797	93	0.500106
1	142649021	4	49314901	93	0.500272
1	142649021	4	49315421	93	0.500272
1	142649021	4	49315595	93	0.500106
1	142649021	4	49315662	93	0.365565
1	142649021	4	49315919	93	0.384678
1	142649021	4	49317273	93	0.385083
1	142649021	4	49317413	93	0.500106
1	142649021	4	49317511	93	0.422927
1	142649021	4	49317619	93	0.316348
1	142649021	4	49317620	93	0.416595
1	142649021	4	49318055	93	0.500106
1	142649021	4	49318240	93	0.500106
1	142649021	4	49318380	93	0.500106
1	142649021	4	49318388	93	0.427703
1	142649021	4	49318597	93	0.447249
1	142649021	4	49318691	93	0.459723
1	142649021	4	49320643	93	0.504143
1	142649021	4	49321018	93	0.502884
1	142649021	4	49321104	93	0.43054
1	142649021	4	49322370	93	0.411742
1	142649021	4	49322671	93	0.500506
1	142649021	4	49322783	93	0.432545
1	142649021	4	49324633	93	0.456817
1	142649021	4	49325075	93	0.457539
1	142649021	4	49325264	93	0.445301
1	142649021	4	49325313	93	0.500272
1	142649021	4	49325337	93	0.500688
1	142649021	4	52661579	93	0.472586
1	142649021	4	52662394	93	0.317145
1	142649021	4	52668211	93	0.356032
1	142649021	4	52680509	93	0.34703
1	142649021	4	52680510	93	0.34703
1	142649021	4	52680511	93	0.34703
1	142649021	4	52680519	93	0.369697
1	142649021	4	52680530	93	0.369697
1	142649021	4	52680532	93	0.369697
1	142649021	4	52680557	93	0.418029
1	142649021	4	52680564	93	0.439997
1	142649021	4	52680568	93	0.404487
1	142649021	4	52680569	93	0.404487
1	142649021	4	52680587	93	0.404487
1	142649021	4	52680588	93	0.404487
1	142649021	4	52680592	93	0.404487
1	142649021	4	52680593	93	0.404487
1	142649021	4	52680608	93	0.418029
1	142649021	4	52680652	93	0.387438
1	142649021	4	52680658	93	0.387438
1	142649021	4	52680665	93	0.387438
1	142649021	4	52680667	93	0.387438
1	142649021	4	52680680	93	0.402727
1	142649021	4	52680681	93	0.402993
1	142649021	4	52680743	93	0.500186
1	142649021	4	52680773	93	0.500186
1	142649021	4	52680798	93	0.500186
1	142649021	4	52680825	93	0.414336
1	142649021	4	52680826	93	0.414336
1	142649021	4	52680828	93	0.414336
1	142649021	4	52680838	93	0.414336
1	142649021	4	52680889	93	0.500106
1	142649021	4	52680923	93	0.500106
1	142649021	4	52681128	93	0.500106
1	142649021	4	52682360	93	0.500106
1	142649021	4	52682392	93	0.500106
1	142649021	4	52682466	93	0.500106
1	142649021	4	52682571	93	0.500106
1	142649021	4	52683607	93	0.500106
1	142649021	4	52684431	93	0.500106
1	142649021	4	52684891	93	0.500106
1	142649021	4	52685216	93	0.500106
1	142649021	4	52685386	93	0.500106
1	142649021	4	52686352	93	0.500106
1	142649021	4	52686513	93	0.500106
1	142649021	4	52686800	93	0.500106
1	142649021	4	52687323	93	0.500106
1	142649021	4	52687939	93	0.500106
1	142649021	4	52688326	93	0.500106
1	142649021	4	52688572	93	0.500106
1	142649021	4	52689975	93	0.500106
1	142649021	4	52690681	93	0.500106
1	142649021	4	52693333	93	0.434304
1	142649021	4	52693431	93	0.500106
1	142649021	4	52694701	93	0.500106
1	142649021	4	52695704	93	0.500106
1	142649021	4	52696792	93	0.434304
1	142649021	4	52698757	93	0.434304
1	142649021	4	52699324	93	0.433243
1	142649021	4	52699760	93	0.433243
1	142649021	4	52700250	93	0.350356
1	142649021	4	52700638	93	0.500688
1	142649021	4	52700771	93	0.500688
1	142649021	4	52703265	93	0.500688
1	142649021	4	52704030	93	0.500688
1	142649021	4	52705089	93	0.500688
1	142649021	4	52705717	93	0.500688
1	142649021	4	52706270	93	0.500688
1	142649021	4	52708882	93	0.414873
1	142649021	4	52710114	93	0.500688
1	142649021	4	52710244	93	0.500688
1	142649021	4	52710913	93	0.500688
1	142649021	4	52711185	93	0.500688
1	142649021	4	52714050	93	0.500688
1	142649021	4	52714122	93	0.500688
1	142649021	4	52714244	93	0.500688
1	142649021	4	52714354	93	0.500688
1	142649021	4	52714511	93	0.500688
1	142649021	4	52715206	93	0.500688
1	142649021	4	52715664	93	0.500688
1	142649021	4	52715940	93	0.408645
1	142649021	4	52716008	93	0.500688
1	142649021	4	52727094	93	0.500688
1	142649021	4	52728053	93	0.502292
1	142649021	4	52728094	93	0.500688
1	142649021	4	52728324	93	0.500688
1	142649021	4	52728640	93	0.500688
1	142649021	4	52729142	93	0.500688
1	142649021	4	52732118	93	0.500688
1	142649021	4	52732190	93	0.500688
1	142649021	4	52738919	93	0.500688
1	142649021	4	52738972	93	0.500688
1	142649021	4	52744145	93	0.350967
1	142649021	4	52745959	93	0.414873
1	142649021	4	52747129	93	0.500688
1	142649021	4	52747574	93	0.500688
1	142649021	4	52750410	93	0.414873
1	142649021	4	52750652	93	0.500688
1	142649021	4	52752246	93	0.500688
1	142649021	4	52752812	93	0.500688
1	142649021	4	52753118	93	0.500688
1	142649021	4	52754247	93	0.500688
1	142649021	4	52754902	93	0.500688
1	142649021	4	52755214	93	0.500688
1	142649021	4	52756250	93	0.500688
1	142649021	4	52758294	93	0.501359
1	142649021	4	52758503	93	0.501359
1	142649021	4	52761725	93	0.500272
1	142649021	4	52763210	93	0.501359
1	142649021	4	52764013	93	0.501359
1	142649021	4	52765720	93	0.500688
1	142649021	4	52766303	93	0.500688
1	142649021	4	52768705	93	0.501359
1	142649021	4	52770125	93	0.501359
1	142649021	4	52771093	93	0.501359
1	142649021	4	52772429	93	0.501359
1	142649021	4	52772984	93	0.501359
1	142649021	4	52773174	93	0.501359
1	142649021	4	52775440	93	0.500688
1	142649021	4	52776901	93	0.500688
1	142649021	4	52780048	93	0.501359
1	142649021	4	52780989	93	0.433296
1	142649021	4	52781759	93	0.500688
1	142649021	4	52784678	93	0.500688
1	142649021	4	52788557	93	0.501359
1	142649021	4	52788822	93	0.500688
1	142649021	4	52788987	93	0.500688
1	142649021	4	52792779	93	0.500688
1	142649021	4	52795404	93	0.500688
1	142649021	4	52797965	93	0.500688
1	142649021	4	52798624	93	0.500688
1	142649021	4	52800065	93	0.500688
1	142649021	4	52800097	93	0.500688
1	142649021	4	52800298	93	0.500688
1	142649021	4	52800883	93	0.500688
1	142649021	4	52801096	93	0.500688
1	142649021	4	52801203	93	0.500688
1	142649021	4	52802664	93	0.426639
1	142649021	4	52802718	93	0.426639
1	142649021	4	52803414	93	0.500688
1	142649021	4	52804052	93	0.500688
1	142649021	4	52804697	93	0.500688
1	142649021	4	52804766	93	0.500688
1	142649021	4	52804941	93	0.500688
1	142649021	4	52805425	93	0.500688
1	142649021	4	52806043	93	0.500688
1	142649021	4	52806762	93	0.500688
1	142649021	4	52806787	93	0.500688
1	142649021	4	52807114	93	0.500688
1	142649021	4	52807245	93	0.500688
1	142649021	4	52809203	93	0.500688
1	142649021	4	52809705	93	0.500688
1	142649021	4	52809880	93	0.500688
1	142649021	4	52810211	93	0.500688
1	142649021	4	52810307	93	0.500688
1	142649021	4	52811970	93	0.500688
1	142649021	4	52812994	93	0.500688
1	142649021	4	52813873	93	0.500688
1	142649021	4	52814042	93	0.500688
1	142649021	4	52814185	93	0.500688
1	142649021	4	52814859	93	0.500688
1	142649021	4	52815233	93	0.500688
1	142649021	4	52815243	93	0.500688
1	142649021	4	52815272	93	0.500688
1	142649021	4	52815306	93	0.500688
1	142649021	4	52815921	93	0.500688
1	142649021	4	52818203	93	0.500688
1	142649021	4	52818262	93	0.500688
1	142649021	4	52818483	93	0.500688
1	142649021	4	52818664	93	0.500688
1	142649021	4	52819562	93	0.500688
1	142649021	4	52820143	93	0.500688
1	142649021	4	52820909	93	0.500688
1	142649021	4	52821319	93	0.477071
1	142649021	4	52822688	93	0.500688
1	142649021	4	52824993	93	0.500688
1	142649021	4	52825591	93	0.500688
1	142649021	4	52827058	93	0.500688
1	142649021	4	52827223	93	0.500688
1	142649021	4	52828117	93	0.500688
1	142649021	4	52828245	93	0.500688
1	142649021	4	52829450	93	0.500688
1	142649021	4	52830444	93	0.500688
1	142649021	4	52830650	93	0.500688
1	142649021	4	52830752	93	0.500688
1	142649021	4	52833886	93	0.500688
1	142649021	4	52835358	93	0.500688
1	142649021	4	52835379	93	0.500688
1	142649021	4	52835951	93	0.500688
1	142649021	4	52837023	93	0.500688
1	142649021	4	52838161	93	0.500688
1	142649021	4	52838818	93	0.500688
1	142649021	4	52841943	93	0.500688
1	142649021	4	52842148	93	0.500688
1	142649021	4	52843038	93	0.500688
1	142649021	4	52845908	93	0.500688
1	142649021	4	52845912	93	0.500688
1	142649021	4	52846029	93	0.500688
1	142649021	4	52846600	93	0.500688
1	142649021	4	52850766	93	0.501359
1	142649021	4	52851086	93	0.501359
1	142649021	4	52851319	93	0.501359
1	142649021	4	52851502	93	0.501359
1	142649021	4	52851946	93	0.501359
1	142649021	4	52853286	93	0.408075
1	142649021	4	52853434	93	0.501359
1	142649021	4	52853959	93	0.501359
1	142649021	4	52854401	93	0.501359
1	142649021	4	52854657	93	0.501359
1	142649021	4	52854746	93	0.501359
1	142649021	4	52855401	93	0.408075
1	142649021	4	52855535	93	0.501359
1	142649021	4	52855624	93	0.501359
1	142649021	4	52855845	93	0.501359
1	142649021	4	52856148	93	0.501359
1	142649021	4	52856660	93	0.501359
1	142649021	4	52858083	93	0.501359
1	142649021	4	52860156	93	0.501359
1	142649021	4	52866468	93	0.501359
1	142649021	4	52867437	93	0.501359
1	142649021	4	52868518	93	0.408075
1	142649021	4	52871768	93	0.311799
1	142649021	4	52871785	93	0.408075
1	142649021	4	52871894	93	0.501359
1	142649021	4	52872238	93	0.501359
1	142649021	4	52874816	93	0.408075
1	142649021	4	52875595	93	0.408075
1	142649021	4	52884239	93	0.408075
1	142649021	4	52886170	93	0.501359
1	142649021	4	52888026	93	0.501359
1	142649021	4	52888499	93	0.408075
1	142649021	4	52888557	93	0.408075
1	142649021	4	52889602	93	0.408075
1	142649021	4	52891526	93	0.501359
1	142649021	4	52892175	93	0.501359
1	142649021	4	52892675	93	0.501359
1	142649021	4	52894726	93	0.501359
1	142649021	4	52895415	93	0.501359
1	142649021	4	52896050	93	0.408075
1	142649021	4	52896651	93	0.501359
1	142649021	4	52896790	93	0.501359
1	142649021	4	52897568	93	0.322611
1	142649021	4	52897654	93	0.413232
1	142649021	4	52900235	93	0.501359
1	142649021	4	52900404	93	0.501359
1	142649021	4	52900412	93	0.501359
1	142649021	4	52900447	93	0.500688
1	142649021	4	52900453	93	0.500688
1	142649021	4	52900476	93	0.500688
1	142649021	4	52900544	93	0.45403
1	142649021	4	52902152	93	0.408075
1	142649021	4	52908838	93	0.408075
1	142649021	4	52910411	93	0.501359
1	142649021	4	52910992	93	0.501359
1	142649021	4	52912589	93	0.327829
1	142649021	4	52914234	93	0.385548
1	142649021	4	52918703	93	0.386354
1	142649021	4	52921454	93	0.457539
1	142649021	4	52922726	93	0.342475
1	142649021	4	52923205	93	0.457539
1	142649021	4	52923463	93	0.342475
1	142649021	4	52924436	93	0.433769
1	142649021	4	52924438	93	0.457539
1	142649021	4	52924778	93	0.342475
1	142649021	4	52926216	93	0.457539
1	142649021	4	52927113	93	0.342475
1	142649021	4	52927229	93	0.457539
1	142649021	4	52928979	93	0.342475
1	142649021	4	52930349	93	0.457539
1	142649021	4	52930673	93	0.342475
1	142649021	4	52932825	93	0.457539
1	142649021	4	52932979	93	0.457539
1	142649021	4	52935445	93	0.302874
1	142649021	4	52935681	93	0.457539
1	142649762	4	49158705	93	0.333185
1	142649830	4	48708512	93	0.311797
1	142649830	4	48710166	93	0.311797
1	142649830	4	48731302	93	0.311797
1	142649830	4	48775640	93	0.311797
1	142649830	4	48785798	93	0.35762
1	142649830	4	48788123	93	0.417486
1	142649830	4	48795189	93	0.303702
1	142649830	4	48797056	93	0.303702
1	142649830	4	48972188	93	0.391866
1	142649830	4	48972529	93	0.391866
1	142649830	4	48972651	93	0.391866
1	142649830	4	48972768	93	0.391866
1	142649830	4	48972943	93	0.391866
1	142649830	4	48973332	93	0.36239
1	142649830	4	48974188	93	0.391866
1	142649830	4	48974297	93	0.391866
1	142649830	4	48975168	93	0.391866
1	142649830	4	48976381	93	0.391866
1	142649830	4	48976503	93	0.391866
1	142649830	4	48977019	93	0.391866
1	142649830	4	48977072	93	0.391866
1	142649830	4	48977735	93	0.391866
1	142649830	4	48978241	93	0.391866
1	142649830	4	48979085	93	0.368295
1	142649830	4	48979702	93	0.446814
1	142649830	4	48980188	93	0.479095
1	142649830	4	48981658	93	0.486096
1	142649830	4	48982015	93	0.486096
1	142649830	4	48982359	93	0.486096
1	142649830	4	48982678	93	0.470253
1	142649830	4	48982745	93	0.470253
1	142649830	4	48983047	93	0.470253
1	142649830	4	48984857	93	0.470253
1	142649830	4	48986066	93	0.470253
1	142649830	4	48986359	93	0.454104
1	142649830	4	48986403	93	0.470253
1	142649830	4	48988450	93	0.454104
1	142649830	4	48988705	93	0.486096
1	142649830	4	48989261	93	0.486096
1	142649830	4	48989358	93	0.486096
1	142649830	4	48990885	93	0.454887
1	142649830	4	48991011	93	0.486096
1	142649830	4	48991182	93	0.486096
1	142649830	4	48991540	93	0.486096
1	142649830	4	48991837	93	0.486096
1	142649830	4	48992256	93	0.486096
1	142649830	4	48992748	93	0.486096
1	142649830	4	48992761	93	0.486096
1	142649830	4	48994138	93	0.486096
1	142649830	4	48995499	93	0.573482
1	142649830	4	48995616	93	0.573482
1	142649830	4	48995700	93	0.573482
1	142649830	4	48996116	93	0.573482
1	142649830	4	48997350	93	0.573482
1	142649830	4	48998347	93	0.328028
1	142649830	4	48998774	93	0.573482
1	142649830	4	48999242	93	0.455766
1	142649830	4	48999842	93	0.573482
1	142649830	4	48999963	93	0.573482
1	142649830	4	49000850	93	0.573482
1	142649830	4	49001807	93	0.573482
1	142649830	4	49002221	93	0.573482
1	142649830	4	49006631	93	0.573482
1	142649830	4	49006968	93	0.573482
1	142649830	4	49010952	93	0.59689
1	142649830	4	49011662	93	0.59689
1	142649830	4	49011830	93	0.59689
1	142649830	4	49016482	93	0.59689
1	142649830	4	49016761	93	0.59689
1	142649830	4	49018306	93	0.59689
1	142649830	4	49018914	93	0.59689
1	142649830	4	49019699	93	0.59689
1	142649830	4	49019702	93	0.59689
1	142649830	4	49020171	93	0.59689
1	142649830	4	49021099	93	0.59689
1	142649830	4	49022323	93	0.59689
1	142649830	4	49022431	93	0.389679
1	142649830	4	49026596	93	0.59689
1	142649830	4	49026599	93	0.59689
1	142649830	4	49026731	93	0.59689
1	142649830	4	49028006	93	0.59689
1	142649830	4	49028137	93	0.59689
1	142649830	4	49029901	93	0.59689
1	142649830	4	49031855	93	0.59689
1	142649830	4	49033528	93	0.569459
1	142649830	4	49036290	93	0.587782
1	142649830	4	49037588	93	0.587782
1	142649830	4	49037941	93	0.587782
1	142649830	4	49039586	93	0.548884
1	142649830	4	49040664	93	0.587782
1	142649830	4	49041094	93	0.587782
1	142649830	4	49041399	93	0.654042
1	142649830	4	49041760	93	0.587782
1	142649830	4	49043072	93	0.587782
1	142649830	4	49043925	93	0.559563
1	142649830	4	49044328	93	0.587782
1	142649830	4	49044498	93	0.587782
1	142649830	4	49045168	93	0.587782
1	142649830	4	49047371	93	0.587782
1	142649830	4	49049010	93	0.559563
1	142649830	4	49049101	93	0.587782
1	142649830	4	49049302	93	0.587782
1	142649830	4	49051125	93	0.587782
1	142649830	4	49051765	93	0.587782
1	142649830	4	49053522	93	0.587782
1	142649830	4	49054680	93	0.733508
1	142649830	4	49057424	93	0.587782
1	142649830	4	49057608	93	0.522565
1	142649830	4	49057912	93	0.587782
1	142649830	4	49057930	93	0.519957
1	142649830	4	49058295	93	0.587782
1	142649830	4	49058699	93	0.587782
1	142649830	4	49061141	93	0.559563
1	142649830	4	49061604	93	0.587782
1	142649830	4	49063479	93	0.733508
1	142649830	4	49063872	93	0.573482
1	142649830	4	49064286	93	0.327447
1	142649830	4	49064487	93	0.559563
1	142649830	4	49064792	93	0.587782
1	142649830	4	49067323	93	0.587782
1	142649830	4	49067383	93	0.587782
1	142649830	4	49067869	93	0.733508
1	142649830	4	49067896	93	0.587782
1	142649830	4	49068488	93	0.587782
1	142649830	4	49068759	93	0.587782
1	142649830	4	49068998	93	0.733508
1	142649830	4	49071553	93	0.587782
1	142649830	4	49072424	93	0.508955
1	142649830	4	49072928	93	0.587782
1	142649830	4	49073310	93	0.665518
1	142649830	4	49073562	93	0.587782
1	142649830	4	49073565	93	0.587782
1	142649830	4	49073870	93	0.587782
1	142649830	4	49074102	93	0.587782
1	142649830	4	49074709	93	0.587782
1	142649830	4	49075207	93	0.587782
1	142649830	4	49075479	93	0.532435
1	142649830	4	49075734	93	0.579146
1	142649830	4	49075744	93	0.579146
1	142649830	4	49075752	93	0.579146
1	142649830	4	49076554	93	0.510421
1	142649830	4	49076612	93	0.587782
1	142649830	4	49077294	93	0.587782
1	142649830	4	49078491	93	0.587782
1	142649830	4	49079752	93	0.587782
1	142649830	4	49079984	93	0.587782
1	142649830	4	49080317	93	0.587782
1	142649830	4	49080460	93	0.587782
1	142649830	4	49080629	93	0.587782
1	142649830	4	49080631	93	0.587782
1	142649830	4	49081423	93	0.587782
1	142649830	4	49081474	93	0.587782
1	142649830	4	49081650	93	0.587782
1	142649830	4	49082735	93	0.587782
1	142649830	4	49082906	93	0.587782
1	142649830	4	49084371	93	0.733508
1	142649830	4	49084801	93	0.587782
1	142649830	4	49084830	93	0.587782
1	142649830	4	49086663	93	0.414151
1	142649830	4	49087916	93	0.587782
1	142649830	4	49087922	93	0.587782
1	142649830	4	49087928	93	0.587782
1	142649830	4	49087946	93	0.579146
1	142649830	4	49089181	93	0.587782
1	142649830	4	49089388	93	0.587782
1	142649830	4	49091782	93	0.587782
1	142649830	4	49092676	93	0.587782
1	142649830	4	49093197	93	0.587782
1	142649830	4	49098779	93	0.321644
1	142649830	4	49100322	93	0.513933
1	142649830	4	49100784	93	0.355679
1	142649830	4	49102782	93	0.536138
1	142649830	4	49102871	93	0.587782
1	142649830	4	49103919	93	0.332796
1	142649830	4	49104782	93	0.412879
1	142649830	4	49105214	93	0.300763
1	142649830	4	49105867	93	0.541056
1	142649830	4	49105868	93	0.44899
1	142649830	4	49106427	93	0.409093
1	142649830	4	49106503	93	0.417988
1	142649830	4	49106708	93	0.415957
1	142649830	4	49106751	93	0.538298
1	142649830	4	49107061	93	0.438676
1	142649830	4	49108122	93	0.49929
1	142649830	4	49108566	93	0.716533
1	142649830	4	49108850	93	0.399868
1	142649830	4	49109114	93	0.532813
1	142649830	4	49110208	93	0.478588
1	142649830	4	49110626	93	0.306251
1	142649830	4	49110658	93	0.508597
1	142649830	4	49110663	93	0.508597
1	142649830	4	49112152	93	0.540153
1	142649830	4	49112624	93	0.587782
1	142649830	4	49112904	93	0.415282
1	142649830	4	49113125	93	0.335229
1	142649830	4	49113392	93	0.536069
1	142649830	4	49113952	93	0.464782
1	142649830	4	49114108	93	0.796053
1	142649830	4	49114257	93	0.540849
1	142649830	4	49115173	93	0.460438
1	142649830	4	49115603	93	0.33084
1	142649830	4	49115881	93	0.314061
1	142649830	4	49116111	93	0.379629
1	142649830	4	49116293	93	0.571028
1	142649830	4	49116353	93	0.573482
1	142649830	4	49117773	93	0.587782
1	142649830	4	49118022	93	0.532813
1	142649830	4	49118090	93	0.495228
1	142649830	4	49118165	93	0.519957
1	142649830	4	49119121	93	0.329104
1	142649830	4	49119914	93	0.587782
1	142649830	4	49120273	93	0.587782
1	142649830	4	49120820	93	0.496485
1	142649830	4	49121400	93	0.345042
1	142649830	4	49122028	93	0.538681
1	142649830	4	49122316	93	0.521832
1	142649830	4	49122710	93	0.306555
1	142649830	4	49128596	93	0.305399
1	142649830	4	49144983	93	0.408029
1	142649830	4	49145023	93	0.587782
1	142649830	4	49145162	93	0.380836
1	142649830	4	49145230	93	0.483333
1	142649830	4	49145385	93	0.586669
1	142649830	4	49145389	93	0.586669
1	142649830	4	49145788	93	0.379629
1	142649830	4	49146115	93	0.546011
1	142649830	4	49148014	93	0.449419
1	142649830	4	49148040	93	0.579146
1	142649830	4	49148265	93	0.483333
1	142649830	4	49148346	93	0.587782
1	142649830	4	49148564	93	0.563489
1	142649830	4	49148696	93	0.587782
1	142649830	4	49149034	93	0.559563
1	142649830	4	49149504	93	0.587782
1	142649830	4	49149693	93	0.573361
1	142649830	4	49149996	93	0.323516
1	142649830	4	49150387	93	0.600462
1	142649830	4	49150537	93	0.573361
1	142649830	4	49150933	93	0.459274
1	142649830	4	49151256	93	0.563283
1	142649830	4	49151340	93	0.460438
1	142649830	4	49151579	93	0.388855
1	142649830	4	49151891	93	0.345042
1	142649830	4	49151982	93	0.571028
1	142649830	4	49152466	93	0.536069
1	142649830	4	49153689	93	0.587782
1	142649830	4	49155193	93	0.573482
1	142649830	4	49155326	93	0.481147
1	142649830	4	49155408	93	0.587782
1	142649830	4	49155447	93	0.556599
1	142649830	4	49156942	93	0.370466
1	142649830	4	49157609	93	0.573482
1	142649830	4	49157991	93	0.345042
1	142649830	4	49158364	93	0.522369
1	142649830	4	49161501	93	0.571028
1	142649830	4	49162703	93	0.587782
1	142649830	4	49162809	93	0.485475
1	142649830	4	49163166	93	0.340986
1	142649830	4	49164421	93	0.344791
1	142649830	4	49166594	93	0.579146
1	142649830	4	49166625	93	0.709415
1	142649830	4	49168143	93	0.301689
1	142649830	4	49169003	93	0.500862
1	142649830	4	49169796	93	0.573482
1	142649830	4	49170670	93	0.587782
1	142649830	4	49171275	93	0.334316
1	142649830	4	49171441	93	0.350393
1	142649830	4	49171577	93	0.573482
1	142649830	4	49172565	93	0.556599
1	142649830	4	49173669	93	0.602477
1	142649830	4	49173839	93	0.587782
1	142649830	4	49174059	93	0.587782
1	142649830	4	49174553	93	0.587782
1	142649830	4	49175306	93	0.587782
1	142649830	4	49175804	93	0.556599
1	142649830	4	49177617	93	0.420707
1	142649830	4	49178072	93	0.596603
1	142649830	4	49178135	93	0.309191
1	142649830	4	49179562	93	0.394058
1	142649830	4	49181196	93	0.545152
1	142649830	4	49181845	93	0.519957
1	142649830	4	49182359	93	0.348496
1	142649830	4	49183850	93	0.567286
1	142649830	4	49184371	93	0.573482
1	142649830	4	49184958	93	0.587782
1	142649830	4	49185206	93	0.362125
1	142649830	4	49185757	93	0.587782
1	142649830	4	49185824	93	0.351456
1	142649830	4	49185826	93	0.351456
1	142649830	4	49186093	93	0.587782
1	142649830	4	49187348	93	0.587782
1	142649830	4	49188299	93	0.515751
1	142649830	4	49192253	93	0.587782
1	142649830	4	49195760	93	0.587782
1	142649830	4	49197927	93	0.587782
1	142649830	4	49197973	93	0.587782
1	142649830	4	49202206	93	0.587782
1	142649830	4	49203328	93	0.473558
1	142649830	4	49205905	93	0.473558
1	142649830	4	49205918	93	0.473558
1	142649830	4	49206551	93	0.356779
1	142649830	4	49206611	93	0.340076
1	142649830	4	49210652	93	0.536026
1	142649830	4	49212280	93	0.353347
1	142649830	4	49212473	93	0.495228
1	142649830	4	49213451	93	0.409768
1	142649830	4	49216144	93	0.330256
1	142649830	4	49217943	93	0.441598
1	142649830	4	49219857	93	0.536069
1	142649830	4	49227802	93	0.300652
1	142649830	4	49228199	93	0.364181
1	142649830	4	49228297	93	0.550449
1	142649830	4	49230570	93	0.774681
1	142649830	4	49237812	93	0.501761
1	142649830	4	49238095	93	0.774681
1	142649830	4	49239098	93	0.411082
1	142649830	4	49240024	93	0.564413
1	142649830	4	49243223	93	0.587782
1	142649830	4	49246405	93	0.33597
1	142649830	4	49246408	93	0.33597
1	142649830	4	49246472	93	0.484344
1	142649830	4	49250266	93	0.515625
1	142649830	4	49257701	93	0.559563
1	142649830	4	49260439	93	0.587782
1	142649830	4	49262114	93	0.546011
1	142649830	4	49262183	93	0.379629
1	142649830	4	49263234	93	0.314061
1	142649830	4	49264007	93	0.446673
1	142649830	4	49264846	93	0.325428
1	142649830	4	49267696	93	0.359591
1	142649830	4	49269583	93	0.540153
1	142649830	4	49270086	93	0.442418
1	142649830	4	49271982	93	0.350559
1	142649830	4	49288815	93	0.434628
1	142649830	4	49289887	93	0.402068
1	142649830	4	49290918	93	0.412589
1	142649830	4	49291495	93	0.387971
1	142649830	4	49291772	93	0.391868
1	142649830	4	49293053	93	0.31026
1	142649830	4	49298139	93	0.511368
1	142649830	4	49303090	93	0.587782
1	142649830	4	49303121	93	0.499531
1	142649830	4	49303239	93	0.499531
1	142649830	4	49303590	93	0.488786
1	142649830	4	49303679	93	0.499531
1	142649830	4	49303827	93	0.301829
1	142649830	4	49303915	93	0.499531
1	142649830	4	49303964	93	0.499531
1	142649830	4	49304428	93	0.440048
1	142649830	4	49304465	93	0.443143
1	142649830	4	49304469	93	0.45346
1	142649830	4	49306287	93	0.488786
1	142649830	4	49306592	93	0.310006
1	142649830	4	49306627	93	0.501798
1	142649830	4	49306825	93	0.501798
1	142649830	4	49306830	93	0.501798
1	142649830	4	49306913	93	0.481893
1	142649830	4	49308642	93	0.573482
1	142649830	4	49308844	93	0.534853
1	142649830	4	49308951	93	0.571028
1	142649830	4	49309192	93	0.534853
1	142649830	4	49309498	93	0.316168
1	142649830	4	49310263	93	0.49716
1	142649830	4	49310408	93	0.534853
1	142649830	4	49310801	93	0.534853
1	142649830	4	49311084	93	0.587782
1	142649830	4	49313044	93	0.501798
1	142649830	4	49313492	93	0.501798
1	142649830	4	49313984	93	0.440556
1	142649830	4	49314033	93	0.422528
1	142649830	4	49314124	93	0.501798
1	142649830	4	49314163	93	0.481893
1	142649830	4	49314503	93	0.508955
1	142649830	4	49314797	93	0.501798
1	142649830	4	49314901	93	0.534853
1	142649830	4	49315421	93	0.534853
1	142649830	4	49315595	93	0.501798
1	142649830	4	49315662	93	0.446814
1	142649830	4	49315919	93	0.41743
1	142649830	4	49316434	93	0.3877
1	142649830	4	49316435	93	0.3877
1	142649830	4	49317413	93	0.501798
1	142649830	4	49317511	93	0.427919
1	142649830	4	49317619	93	0.321142
1	142649830	4	49317620	93	0.472495
1	142649830	4	49318055	93	0.501798
1	142649830	4	49318240	93	0.501798
1	142649830	4	49318380	93	0.501798
1	142649830	4	49318388	93	0.365055
1	142649830	4	49318626	93	0.386628
1	142649830	4	49318691	93	0.472495
1	142649830	4	49320643	93	0.494385
1	142649830	4	49321018	93	0.480247
1	142649830	4	49321104	93	0.371168
1	142649830	4	49321719	93	0.686341
1	142649830	4	49322370	93	0.493696
1	142649830	4	49322671	93	0.483432
1	142649830	4	49322783	93	0.440556
1	142649830	4	49323389	93	0.365315
1	142649830	4	49324633	93	0.508955
1	142649830	4	49324850	93	0.474744
1	142649830	4	49325075	93	0.496494
1	142649830	4	49325264	93	0.359591
1	142649830	4	49325313	93	0.534853
1	142649830	4	49325337	93	0.521738
1	142649830	4	49519188	93	0.538298
1	142649830	4	49519216	93	0.329863
1	142649830	4	52661579	93	0.371168
1	142649830	4	52661844	93	0.432982
1	142649830	4	52662040	93	0.4786
1	142649830	4	52662043	93	0.463601
1	142649830	4	52662274	93	0.355747
1	142649830	4	52662296	93	0.487703
1	142649830	4	52662303	93	0.487703
1	142649830	4	52662318	93	0.487703
1	142649830	4	52662333	93	0.487703
1	142649830	4	52662394	93	0.393297
1	142649830	4	52662535	93	0.326479
1	142649830	4	52662645	93	0.313269
1	142649830	4	52662671	93	0.313269
1	142649830	4	52668211	93	0.301674
1	142649830	4	52680509	93	0.394495
1	142649830	4	52680510	93	0.394495
1	142649830	4	52680511	93	0.394495
1	142649830	4	52680519	93	0.404811
1	142649830	4	52680530	93	0.404811
1	142649830	4	52680532	93	0.404811
1	142649830	4	52680557	93	0.467419
1	142649830	4	52680564	93	0.380796
1	142649830	4	52680566	93	0.32213
1	142649830	4	52680568	93	0.44146
1	142649830	4	52680569	93	0.44146
1	142649830	4	52680587	93	0.479697
1	142649830	4	52680588	93	0.479697
1	142649830	4	52680592	93	0.479697
1	142649830	4	52680593	93	0.479697
1	142649830	4	52680608	93	0.467419
1	142649830	4	52680652	93	0.483486
1	142649830	4	52680658	93	0.483486
1	142649830	4	52680665	93	0.483486
1	142649830	4	52680667	93	0.483486
1	142649830	4	52680680	93	0.514794
1	142649830	4	52680681	93	0.527443
1	142649830	4	52680743	93	0.51515
1	142649830	4	52680773	93	0.51515
1	142649830	4	52680798	93	0.51515
1	142649830	4	52680825	93	0.470219
1	142649830	4	52680826	93	0.470219
1	142649830	4	52680828	93	0.470219
1	142649830	4	52680838	93	0.470219
1	142649830	4	52680889	93	0.548313
1	142649830	4	52680923	93	0.548313
1	142649830	4	52681128	93	0.548313
1	142649830	4	52682360	93	0.548313
1	142649830	4	52682392	93	0.548313
1	142649830	4	52682466	93	0.548313
1	142649830	4	52682571	93	0.548313
1	142649830	4	52683607	93	0.548313
1	142649830	4	52684431	93	0.548313
1	142649830	4	52684891	93	0.548313
1	142649830	4	52685216	93	0.548313
1	142649830	4	52685386	93	0.548313
1	142649830	4	52686352	93	0.548313
1	142649830	4	52686513	93	0.548313
1	142649830	4	52686800	93	0.548313
1	142649830	4	52687323	93	0.548313
1	142649830	4	52687939	93	0.548313
1	142649830	4	52688326	93	0.548313
1	142649830	4	52688572	93	0.548313
1	142649830	4	52689975	93	0.548313
1	142649830	4	52690681	93	0.548313
1	142649830	4	52693333	93	0.519445
1	142649830	4	52693431	93	0.548313
1	142649830	4	52694701	93	0.548313
1	142649830	4	52695704	93	0.548313
1	142649830	4	52696792	93	0.519445
1	142649830	4	52698757	93	0.519445
1	142649830	4	52699324	93	0.491676
1	142649830	4	52699760	93	0.491676
1	142649830	4	52700250	93	0.336663
1	142649830	4	52700638	93	0.521738
1	142649830	4	52700771	93	0.521738
1	142649830	4	52703265	93	0.521738
1	142649830	4	52704030	93	0.521738
1	142649830	4	52705089	93	0.521738
1	142649830	4	52705717	93	0.521738
1	142649830	4	52706270	93	0.521738
1	142649830	4	52706713	93	0.443782
1	142649830	4	52708882	93	0.496494
1	142649830	4	52710114	93	0.521738
1	142649830	4	52710244	93	0.521738
1	142649830	4	52710913	93	0.521738
1	142649830	4	52711185	93	0.521738
1	142649830	4	52714050	93	0.521738
1	142649830	4	52714122	93	0.521738
1	142649830	4	52714244	93	0.521738
1	142649830	4	52714354	93	0.521738
1	142649830	4	52714511	93	0.521738
1	142649830	4	52715206	93	0.521738
1	142649830	4	52715664	93	0.521738
1	142649830	4	52715940	93	0.49716
1	142649830	4	52716008	93	0.521738
1	142649830	4	52727094	93	0.521738
1	142649830	4	52728053	93	0.496494
1	142649830	4	52728094	93	0.521738
1	142649830	4	52728324	93	0.521738
1	142649830	4	52728640	93	0.521738
1	142649830	4	52729142	93	0.521738
1	142649830	4	52732118	93	0.521738
1	142649830	4	52732190	93	0.521738
1	142649830	4	52738919	93	0.521738
1	142649830	4	52738972	93	0.521738
1	142649830	4	52744145	93	0.377955
1	142649830	4	52745959	93	0.496494
1	142649830	4	52747129	93	0.521738
1	142649830	4	52747574	93	0.521738
1	142649830	4	52750410	93	0.496494
1	142649830	4	52750652	93	0.521738
1	142649830	4	52752246	93	0.521738
1	142649830	4	52752812	93	0.521738
1	142649830	4	52753118	93	0.521738
1	142649830	4	52754247	93	0.521738
1	142649830	4	52754902	93	0.521738
1	142649830	4	52755214	93	0.521738
1	142649830	4	52756250	93	0.521738
1	142649830	4	52758294	93	0.508955
1	142649830	4	52758503	93	0.508955
1	142649830	4	52761725	93	0.534853
1	142649830	4	52763210	93	0.508955
1	142649830	4	52764013	93	0.508955
1	142649830	4	52765720	93	0.521738
1	142649830	4	52766303	93	0.521738
1	142649830	4	52768705	93	0.508955
1	142649830	4	52770125	93	0.508955
1	142649830	4	52771093	93	0.508955
1	142649830	4	52772429	93	0.508955
1	142649830	4	52772984	93	0.508955
1	142649830	4	52773174	93	0.508955
1	142649830	4	52775440	93	0.521738
1	142649830	4	52776901	93	0.521738
1	142649830	4	52780048	93	0.508955
1	142649830	4	52780989	93	0.498254
1	142649830	4	52781759	93	0.521738
1	142649830	4	52784678	93	0.521738
1	142649830	4	52788557	93	0.508955
1	142649830	4	52788822	93	0.521738
1	142649830	4	52788987	93	0.521738
1	142649830	4	52792779	93	0.521738
1	142649830	4	52795404	93	0.521738
1	142649830	4	52797965	93	0.521738
1	142649830	4	52798624	93	0.521738
1	142649830	4	52800065	93	0.521738
1	142649830	4	52800097	93	0.521738
1	142649830	4	52800298	93	0.521738
1	142649830	4	52800883	93	0.521738
1	142649830	4	52801096	93	0.521738
1	142649830	4	52801203	93	0.521738
1	142649830	4	52802664	93	0.479112
1	142649830	4	52802718	93	0.479112
1	142649830	4	52803414	93	0.521738
1	142649830	4	52804052	93	0.521738
1	142649830	4	52804697	93	0.521738
1	142649830	4	52804766	93	0.521738
1	142649830	4	52804941	93	0.521738
1	142649830	4	52805425	93	0.521738
1	142649830	4	52806043	93	0.521738
1	142649830	4	52806762	93	0.521738
1	142649830	4	52806787	93	0.521738
1	142649830	4	52807114	93	0.521738
1	142649830	4	52807245	93	0.521738
1	142649830	4	52809203	93	0.521738
1	142649830	4	52809705	93	0.521738
1	142649830	4	52809880	93	0.521738
1	142649830	4	52810211	93	0.521738
1	142649830	4	52810307	93	0.521738
1	142649830	4	52811970	93	0.521738
1	142649830	4	52812994	93	0.521738
1	142649830	4	52813873	93	0.521738
1	142649830	4	52814042	93	0.521738
1	142649830	4	52814185	93	0.521738
1	142649830	4	52814859	93	0.521738
1	142649830	4	52815077	93	0.495409
1	142649830	4	52815233	93	0.521738
1	142649830	4	52815243	93	0.521738
1	142649830	4	52815272	93	0.521738
1	142649830	4	52815306	93	0.521738
1	142649830	4	52815921	93	0.521738
1	142649830	4	52818203	93	0.521738
1	142649830	4	52818262	93	0.521738
1	142649830	4	52818483	93	0.521738
1	142649830	4	52818664	93	0.521738
1	142649830	4	52819562	93	0.521738
1	142649830	4	52820143	93	0.521738
1	142649830	4	52820909	93	0.521738
1	142649830	4	52821319	93	0.491676
1	142649830	4	52822688	93	0.521738
1	142649830	4	52824993	93	0.521738
1	142649830	4	52825591	93	0.521738
1	142649830	4	52827058	93	0.521738
1	142649830	4	52827223	93	0.521738
1	142649830	4	52828117	93	0.521738
1	142649830	4	52828245	93	0.521738
1	142649830	4	52829450	93	0.521738
1	142649830	4	52830444	93	0.521738
1	142649830	4	52830650	93	0.521738
1	142649830	4	52830752	93	0.521738
1	142649830	4	52833886	93	0.521738
1	142649830	4	52835358	93	0.521738
1	142649830	4	52835379	93	0.521738
1	142649830	4	52835951	93	0.521738
1	142649830	4	52837023	93	0.521738
1	142649830	4	52838161	93	0.521738
1	142649830	4	52838818	93	0.521738
1	142649830	4	52841943	93	0.521738
1	142649830	4	52842148	93	0.521738
1	142649830	4	52843038	93	0.521738
1	142649830	4	52845908	93	0.521738
1	142649830	4	52845912	93	0.521738
1	142649830	4	52846029	93	0.521738
1	142649830	4	52846600	93	0.521738
1	142649830	4	52850766	93	0.508955
1	142649830	4	52851086	93	0.508955
1	142649830	4	52851319	93	0.508955
1	142649830	4	52851502	93	0.508955
1	142649830	4	52851946	93	0.508955
1	142649830	4	52853286	93	0.482497
1	142649830	4	52853434	93	0.508955
1	142649830	4	52853959	93	0.508955
1	142649830	4	52854401	93	0.508955
1	142649830	4	52854657	93	0.508955
1	142649830	4	52854746	93	0.508955
1	142649830	4	52855401	93	0.482497
1	142649830	4	52855535	93	0.508955
1	142649830	4	52855624	93	0.508955
1	142649830	4	52855845	93	0.508955
1	142649830	4	52856148	93	0.508955
1	142649830	4	52856660	93	0.508955
1	142649830	4	52858083	93	0.508955
1	142649830	4	52860156	93	0.508955
1	142649830	4	52866468	93	0.508955
1	142649830	4	52867437	93	0.508955
1	142649830	4	52868518	93	0.482497
1	142649830	4	52871785	93	0.482497
1	142649830	4	52871894	93	0.508955
1	142649830	4	52872238	93	0.508955
1	142649830	4	52874816	93	0.482497
1	142649830	4	52875595	93	0.482497
1	142649830	4	52884239	93	0.482497
1	142649830	4	52886170	93	0.508955
1	142649830	4	52888026	93	0.508955
1	142649830	4	52888499	93	0.482497
1	142649830	4	52888557	93	0.482497
1	142649830	4	52889602	93	0.482497
1	142649830	4	52891526	93	0.508955
1	142649830	4	52892175	93	0.508955
1	142649830	4	52892675	93	0.508955
1	142649830	4	52894726	93	0.508955
1	142649830	4	52895415	93	0.508955
1	142649830	4	52896050	93	0.482497
1	142649830	4	52896651	93	0.508955
1	142649830	4	52896790	93	0.508955
1	142649830	4	52897568	93	0.382803
1	142649830	4	52897654	93	0.415149
1	142649830	4	52900235	93	0.508955
1	142649830	4	52900404	93	0.508955
1	142649830	4	52900412	93	0.508955
1	142649830	4	52900447	93	0.476104
1	142649830	4	52900453	93	0.476104
1	142649830	4	52900476	93	0.476104
1	142649830	4	52900544	93	0.487884
1	142649830	4	52902152	93	0.482497
1	142649830	4	52908838	93	0.482497
1	142649830	4	52910411	93	0.508955
1	142649830	4	52910992	93	0.508955
1	142649830	4	52912589	93	0.60441
1	142649830	4	52914234	93	0.473742
1	142649830	4	52918703	93	0.439978
1	142649830	4	52921454	93	0.496494
1	142649830	4	52922726	93	0.425505
1	142649830	4	52923205	93	0.496494
1	142649830	4	52923463	93	0.425505
1	142649830	4	52924436	93	0.485476
1	142649830	4	52924438	93	0.496494
1	142649830	4	52924778	93	0.425505
1	142649830	4	52926216	93	0.496494
1	142649830	4	52927113	93	0.425505
1	142649830	4	52927229	93	0.496494
1	142649830	4	52928979	93	0.425505
1	142649830	4	52930349	93	0.496494
1	142649830	4	52930673	93	0.425505
1	142649830	4	52932825	93	0.496494
1	142649830	4	52932979	93	0.496494
1	142649830	4	52935445	93	0.393659
1	142649830	4	52935681	93	0.496494
1	142651030	4	48397494	93	0.32912
1	142651030	4	49059694	93	0.894082
1	142651030	4	49080952	93	0.894082
1	142651030	4	49172609	93	0.946473
1	142651030	4	49311291	93	0.805813
1	142651030	4	52781166	93	0.783879
1	142651030	4	52815995	93	0.783879
1	142651030	4	52818946	93	0.783879
1	142651030	4	53154603	93	0.305534
1	142651215	4	48995499	93	0.321735
1	142651215	4	48995616	93	0.321735
1	142651215	4	48995700	93	0.321735
1	142651215	4	48996116	93	0.321735
1	142651215	4	48997350	93	0.321735
1	142651215	4	48998774	93	0.321735
1	142651215	4	48999842	93	0.321735
1	142651215	4	48999963	93	0.321735
1	142651215	4	49000850	93	0.321735
1	142651215	4	49001807	93	0.321735
1	142651215	4	49002221	93	0.321735
1	142651215	4	49006631	93	0.321735
1	142651215	4	49006968	93	0.321735
1	142651215	4	49010952	93	0.378964
1	142651215	4	49011662	93	0.378964
1	142651215	4	49011830	93	0.378964
1	142651215	4	49016482	93	0.378964
1	142651215	4	49016761	93	0.378964
1	142651215	4	49018306	93	0.378964
1	142651215	4	49018914	93	0.378964
1	142651215	4	49019699	93	0.378964
1	142651215	4	49019702	93	0.378964
1	142651215	4	49020171	93	0.378964
1	142651215	4	49021099	93	0.378964
1	142651215	4	49022323	93	0.378964
1	142651215	4	49026596	93	0.378964
1	142651215	4	49026599	93	0.378964
1	142651215	4	49026731	93	0.378964
1	142651215	4	49028006	93	0.378964
1	142651215	4	49028137	93	0.378964
1	142651215	4	49029901	93	0.378964
1	142651215	4	49031855	93	0.378964
1	142651215	4	49033528	93	0.378965
1	142651215	4	49036290	93	0.396548
1	142651215	4	49037588	93	0.396548
1	142651215	4	49037941	93	0.396548
1	142651215	4	49040664	93	0.396548
1	142651215	4	49041094	93	0.396548
1	142651215	4	49041399	93	0.323703
1	142651215	4	49041760	93	0.396548
1	142651215	4	49043072	93	0.396548
1	142651215	4	49043925	93	0.396374
1	142651215	4	49044328	93	0.396548
1	142651215	4	49044498	93	0.396548
1	142651215	4	49045168	93	0.396548
1	142651215	4	49047371	93	0.396548
1	142651215	4	49049010	93	0.357969
1	142651215	4	49049101	93	0.396548
1	142651215	4	49049302	93	0.396548
1	142651215	4	49051125	93	0.396548
1	142651215	4	49051765	93	0.396548
1	142651215	4	49053522	93	0.396548
1	142651215	4	49057424	93	0.396548
1	142651215	4	49057608	93	0.300863
1	142651215	4	49057912	93	0.396548
1	142651215	4	49057930	93	0.358783
1	142651215	4	49058295	93	0.396548
1	142651215	4	49058699	93	0.396548
1	142651215	4	49061141	93	0.357969
1	142651215	4	49061604	93	0.396548
1	142651215	4	49063872	93	0.39636
1	142651215	4	49064487	93	0.357969
1	142651215	4	49064792	93	0.396548
1	142651215	4	49067323	93	0.396548
1	142651215	4	49067383	93	0.396548
1	142651215	4	49067896	93	0.396548
1	142651215	4	49068488	93	0.396548
1	142651215	4	49068759	93	0.396548
1	142651215	4	49071553	93	0.396548
1	142651215	4	49072424	93	0.342274
1	142651215	4	49072928	93	0.396548
1	142651215	4	49073310	93	0.362467
1	142651215	4	49073562	93	0.396548
1	142651215	4	49073565	93	0.396548
1	142651215	4	49073870	93	0.396548
1	142651215	4	49074102	93	0.396548
1	142651215	4	49074709	93	0.396548
1	142651215	4	49075207	93	0.396548
1	142651215	4	49075479	93	0.362998
1	142651215	4	49075734	93	0.375894
1	142651215	4	49075744	93	0.375894
1	142651215	4	49075752	93	0.375894
1	142651215	4	49076554	93	0.377266
1	142651215	4	49076612	93	0.396548
1	142651215	4	49077294	93	0.396548
1	142651215	4	49078491	93	0.396548
1	142651215	4	49079752	93	0.396548
1	142651215	4	49079984	93	0.396548
1	142651215	4	49080317	93	0.396548
1	142651215	4	49080460	93	0.396548
1	142651215	4	49080629	93	0.396548
1	142651215	4	49080631	93	0.396548
1	142651215	4	49081423	93	0.396548
1	142651215	4	49081474	93	0.396548
1	142651215	4	49081650	93	0.396548
1	142651215	4	49082735	93	0.396548
1	142651215	4	49082906	93	0.396548
1	142651215	4	49084801	93	0.396548
1	142651215	4	49084830	93	0.396548
1	142651215	4	49086663	93	0.335965
1	142651215	4	49087916	93	0.396548
1	142651215	4	49087922	93	0.396548
1	142651215	4	49087928	93	0.396548
1	142651215	4	49087946	93	0.375894
1	142651215	4	49089181	93	0.396548
1	142651215	4	49089388	93	0.396548
1	142651215	4	49091782	93	0.396548
1	142651215	4	49092676	93	0.396548
1	142651215	4	49093197	93	0.396548
1	142651215	4	49094564	93	0.30376
1	142651215	4	49098779	93	0.385082
1	142651215	4	49102782	93	0.337094
1	142651215	4	49102871	93	0.396548
1	142651215	4	49103919	93	0.344065
1	142651215	4	49105867	93	0.354464
1	142651215	4	49105868	93	0.334455
1	142651215	4	49106503	93	0.333402
1	142651215	4	49107061	93	0.368055
1	142651215	4	49108850	93	0.345918
1	142651215	4	49109114	93	0.397029
1	142651215	4	49110626	93	0.311722
1	142651215	4	49112624	93	0.396548
1	142651215	4	49115018	93	0.392567
1	142651215	4	49115173	93	0.326158
1	142651215	4	49115881	93	0.341221
1	142651215	4	49116111	93	0.386411
1	142651215	4	49116293	93	0.355461
1	142651215	4	49116353	93	0.39636
1	142651215	4	49117773	93	0.396548
1	142651215	4	49118022	93	0.397029
1	142651215	4	49118090	93	0.360318
1	142651215	4	49118165	93	0.321888
1	142651215	4	49119914	93	0.396548
1	142651215	4	49120273	93	0.396548
1	142651215	4	49120820	93	0.30123
1	142651215	4	49121400	93	0.320167
1	142651215	4	49129023	93	0.322166
1	142651215	4	49145023	93	0.396548
1	142651215	4	49145186	93	0.317457
1	142651215	4	49145230	93	0.400997
1	142651215	4	49145385	93	0.356248
1	142651215	4	49145389	93	0.356248
1	142651215	4	49145788	93	0.476541
1	142651215	4	49146115	93	0.396596
1	142651215	4	49148014	93	0.327621
1	142651215	4	49148040	93	0.375894
1	142651215	4	49148265	93	0.400997
1	142651215	4	49148346	93	0.396548
1	142651215	4	49148564	93	0.335247
1	142651215	4	49148696	93	0.396548
1	142651215	4	49149034	93	0.396374
1	142651215	4	49149504	93	0.396548
1	142651215	4	49149693	93	0.316415
1	142651215	4	49149990	93	0.305561
1	142651215	4	49149996	93	0.331884
1	142651215	4	49150387	93	0.323703
1	142651215	4	49150537	93	0.316415
1	142651215	4	49151340	93	0.326158
1	142651215	4	49151579	93	0.341559
1	142651215	4	49151891	93	0.452939
1	142651215	4	49151982	93	0.355461
1	142651215	4	49153689	93	0.396548
1	142651215	4	49155193	93	0.39636
1	142651215	4	49155408	93	0.396548
1	142651215	4	49155447	93	0.315247
1	142651215	4	49156942	93	0.374629
1	142651215	4	49157389	93	0.394073
1	142651215	4	49157609	93	0.358076
1	142651215	4	49157991	93	0.361872
1	142651215	4	49158129	93	0.400195
1	142651215	4	49158159	93	0.342967
1	142651215	4	49158842	93	0.442736
1	142651215	4	49161501	93	0.355461
1	142651215	4	49162703	93	0.396548
1	142651215	4	49164421	93	0.339178
1	142651215	4	49166594	93	0.375894
1	142651215	4	49169796	93	0.39636
1	142651215	4	49170670	93	0.396548
1	142651215	4	49171275	93	0.443235
1	142651215	4	49171577	93	0.39636
1	142651215	4	49172230	93	0.331804
1	142651215	4	49172565	93	0.315247
1	142651215	4	49173669	93	0.396935
1	142651215	4	49173839	93	0.396548
1	142651215	4	49174059	93	0.396548
1	142651215	4	49174553	93	0.396548
1	142651215	4	49175306	93	0.396548
1	142651215	4	49175804	93	0.315247
1	142651215	4	49177844	93	0.463321
1	142651215	4	49178072	93	0.370946
1	142651215	4	49178135	93	0.462204
1	142651215	4	49181845	93	0.358783
1	142651215	4	49182359	93	0.411492
1	142651215	4	49184371	93	0.358076
1	142651215	4	49184958	93	0.396548
1	142651215	4	49185206	93	0.414028
1	142651215	4	49185757	93	0.396548
1	142651215	4	49185824	93	0.380991
1	142651215	4	49185826	93	0.380991
1	142651215	4	49186093	93	0.396548
1	142651215	4	49187348	93	0.396548
1	142651215	4	49188299	93	0.405085
1	142651215	4	49192253	93	0.396548
1	142651215	4	49195760	93	0.396548
1	142651215	4	49197927	93	0.396548
1	142651215	4	49197973	93	0.396548
1	142651215	4	49201211	93	0.415824
1	142651215	4	49202206	93	0.396548
1	142651215	4	49203061	93	0.423834
1	142651215	4	49203328	93	0.397519
1	142651215	4	49205905	93	0.397519
1	142651215	4	49205918	93	0.397519
1	142651215	4	49206551	93	0.332359
1	142651215	4	49206611	93	0.327566
1	142651215	4	49212280	93	0.400507
1	142651215	4	49212473	93	0.399655
1	142651215	4	49228199	93	0.462487
1	142651215	4	49237708	93	0.324266
1	142651215	4	49237812	93	0.39927
1	142651215	4	49240024	93	0.337515
1	142651215	4	49243223	93	0.396548
1	142651215	4	49246472	93	0.41967
1	142651215	4	49257701	93	0.396374
1	142651215	4	49260439	93	0.396548
1	142651215	4	49262114	93	0.396596
1	142651215	4	49262183	93	0.430296
1	142651215	4	49264846	93	0.383043
1	142651215	4	49267696	93	0.407585
1	142651215	4	49268506	93	0.464175
1	142651215	4	49271261	93	0.395807
1	142651215	4	49292455	93	0.3039
1	142651215	4	49293053	93	0.313746
1	142651215	4	49298139	93	0.357969
1	142651215	4	49298634	93	0.428365
1	142651215	4	49300527	93	0.339335
1	142651215	4	49300528	93	0.339335
1	142651215	4	49301916	93	0.440816
1	142651215	4	49303090	93	0.396548
1	142651215	4	49303121	93	0.399903
1	142651215	4	49303239	93	0.399903
1	142651215	4	49303590	93	0.378871
1	142651215	4	49303679	93	0.399903
1	142651215	4	49303827	93	0.437186
1	142651215	4	49303915	93	0.399903
1	142651215	4	49303964	93	0.399903
1	142651215	4	49304189	93	0.408149
1	142651215	4	49304352	93	0.493849
1	142651215	4	49304356	93	0.493849
1	142651215	4	49304428	93	0.417988
1	142651215	4	49304465	93	0.398298
1	142651215	4	49304469	93	0.361292
1	142651215	4	49306287	93	0.41745
1	142651215	4	49306592	93	0.412605
1	142651215	4	49306627	93	0.457748
1	142651215	4	49306825	93	0.457748
1	142651215	4	49306830	93	0.457748
1	142651215	4	49306913	93	0.415808
1	142651215	4	49308642	93	0.39636
1	142651215	4	49308844	93	0.41745
1	142651215	4	49308951	93	0.355461
1	142651215	4	49309192	93	0.41745
1	142651215	4	49310263	93	0.334455
1	142651215	4	49310408	93	0.41745
1	142651215	4	49310801	93	0.41745
1	142651215	4	49311084	93	0.396548
1	142651215	4	49313044	93	0.417426
1	142651215	4	49313492	93	0.417426
1	142651215	4	49313984	93	0.356248
1	142651215	4	49314033	93	0.316415
1	142651215	4	49314124	93	0.417426
1	142651215	4	49314163	93	0.375894
1	142651215	4	49314503	93	0.379251
1	142651215	4	49314797	93	0.417426
1	142651215	4	49314901	93	0.41745
1	142651215	4	49315421	93	0.41745
1	142651215	4	49315595	93	0.417426
1	142651215	4	49317273	93	0.352467
1	142651215	4	49317413	93	0.417426
1	142651215	4	49317511	93	0.348514
1	142651215	4	49317620	93	0.343778
1	142651215	4	49318055	93	0.417426
1	142651215	4	49318240	93	0.417426
1	142651215	4	49318380	93	0.417426
1	142651215	4	49318388	93	0.391477
1	142651215	4	49318597	93	0.409367
1	142651215	4	49318691	93	0.381309
1	142651215	4	49320643	93	0.421477
1	142651215	4	49321018	93	0.420312
1	142651215	4	49321104	93	0.432558
1	142651215	4	49322370	93	0.337393
1	142651215	4	49322671	93	0.417988
1	142651215	4	49322783	93	0.356248
1	142651215	4	49324633	93	0.379251
1	142651215	4	49325075	93	0.379734
1	142651215	4	49325264	93	0.451388
1	142651215	4	49325313	93	0.41745
1	142651215	4	49325337	93	0.417681
1	142651215	4	52661579	93	0.394073
1	142651215	4	52680509	93	0.317637
1	142651215	4	52680510	93	0.317637
1	142651215	4	52680511	93	0.317637
1	142651215	4	52680519	93	0.338384
1	142651215	4	52680530	93	0.338384
1	142651215	4	52680532	93	0.338384
1	142651215	4	52680557	93	0.318457
1	142651215	4	52680564	93	0.363026
1	142651215	4	52680568	93	0.307972
1	142651215	4	52680569	93	0.307972
1	142651215	4	52680587	93	0.307972
1	142651215	4	52680588	93	0.307972
1	142651215	4	52680592	93	0.307972
1	142651215	4	52680593	93	0.307972
1	142651215	4	52680608	93	0.318457
1	142651215	4	52680652	93	0.321751
1	142651215	4	52680658	93	0.321751
1	142651215	4	52680665	93	0.321751
1	142651215	4	52680667	93	0.321751
1	142651215	4	52680680	93	0.33455
1	142651215	4	52680681	93	0.334873
1	142651215	4	52680743	93	0.417607
1	142651215	4	52680773	93	0.417607
1	142651215	4	52680798	93	0.417607
1	142651215	4	52680825	93	0.417607
1	142651215	4	52680826	93	0.417607
1	142651215	4	52680828	93	0.417607
1	142651215	4	52680838	93	0.417607
1	142651215	4	52680889	93	0.417426
1	142651215	4	52680923	93	0.417426
1	142651215	4	52681128	93	0.417426
1	142651215	4	52682360	93	0.417426
1	142651215	4	52682392	93	0.417426
1	142651215	4	52682466	93	0.417426
1	142651215	4	52682571	93	0.417426
1	142651215	4	52683607	93	0.417426
1	142651215	4	52684431	93	0.417426
1	142651215	4	52684891	93	0.417426
1	142651215	4	52685216	93	0.417426
1	142651215	4	52685386	93	0.417426
1	142651215	4	52686352	93	0.417426
1	142651215	4	52686513	93	0.417426
1	142651215	4	52686800	93	0.417426
1	142651215	4	52687323	93	0.417426
1	142651215	4	52687939	93	0.417426
1	142651215	4	52688326	93	0.417426
1	142651215	4	52688572	93	0.417426
1	142651215	4	52689975	93	0.417426
1	142651215	4	52690681	93	0.417426
1	142651215	4	52693333	93	0.397519
1	142651215	4	52693431	93	0.417426
1	142651215	4	52694701	93	0.417426
1	142651215	4	52695704	93	0.417426
1	142651215	4	52696792	93	0.397519
1	142651215	4	52698757	93	0.397519
1	142651215	4	52699324	93	0.396548
1	142651215	4	52699760	93	0.396548
1	142651215	4	52700638	93	0.417681
1	142651215	4	52700771	93	0.417681
1	142651215	4	52703265	93	0.417681
1	142651215	4	52704030	93	0.417681
1	142651215	4	52705089	93	0.417681
1	142651215	4	52705717	93	0.417681
1	142651215	4	52706270	93	0.417681
1	142651215	4	52708882	93	0.342593
1	142651215	4	52710114	93	0.417681
1	142651215	4	52710244	93	0.417681
1	142651215	4	52710913	93	0.417681
1	142651215	4	52711185	93	0.417681
1	142651215	4	52714050	93	0.417681
1	142651215	4	52714122	93	0.417681
1	142651215	4	52714244	93	0.417681
1	142651215	4	52714354	93	0.417681
1	142651215	4	52714511	93	0.417681
1	142651215	4	52715206	93	0.417681
1	142651215	4	52715664	93	0.417681
1	142651215	4	52715940	93	0.334455
1	142651215	4	52716008	93	0.417681
1	142651215	4	52727094	93	0.417681
1	142651215	4	52728053	93	0.418785
1	142651215	4	52728094	93	0.417681
1	142651215	4	52728324	93	0.417681
1	142651215	4	52728640	93	0.417681
1	142651215	4	52729142	93	0.417681
1	142651215	4	52732118	93	0.417681
1	142651215	4	52732190	93	0.417681
1	142651215	4	52735258	93	0.303792
1	142651215	4	52735484	93	0.303792
1	142651215	4	52738919	93	0.417681
1	142651215	4	52738972	93	0.417681
1	142651215	4	52744145	93	0.32124
1	142651215	4	52745959	93	0.342593
1	142651215	4	52747129	93	0.417681
1	142651215	4	52747574	93	0.417681
1	142651215	4	52750410	93	0.342593
1	142651215	4	52750652	93	0.417681
1	142651215	4	52752246	93	0.417681
1	142651215	4	52752812	93	0.417681
1	142651215	4	52753118	93	0.417681
1	142651215	4	52754247	93	0.417681
1	142651215	4	52754902	93	0.417681
1	142651215	4	52755214	93	0.417681
1	142651215	4	52756250	93	0.417681
1	142651215	4	52758294	93	0.418125
1	142651215	4	52758503	93	0.418125
1	142651215	4	52761725	93	0.41745
1	142651215	4	52763210	93	0.418125
1	142651215	4	52764013	93	0.418125
1	142651215	4	52765720	93	0.417681
1	142651215	4	52766303	93	0.417681
1	142651215	4	52768705	93	0.418125
1	142651215	4	52770125	93	0.418125
1	142651215	4	52771093	93	0.418125
1	142651215	4	52772429	93	0.418125
1	142651215	4	52772984	93	0.418125
1	142651215	4	52773174	93	0.418125
1	142651215	4	52775440	93	0.417681
1	142651215	4	52776901	93	0.417681
1	142651215	4	52780048	93	0.418125
1	142651215	4	52780989	93	0.358049
1	142651215	4	52781759	93	0.417681
1	142651215	4	52784678	93	0.417681
1	142651215	4	52788557	93	0.418125
1	142651215	4	52788822	93	0.417681
1	142651215	4	52788987	93	0.417681
1	142651215	4	52792779	93	0.417681
1	142651215	4	52795404	93	0.417681
1	142651215	4	52797965	93	0.417681
1	142651215	4	52798624	93	0.417681
1	142651215	4	52800065	93	0.417681
1	142651215	4	52800097	93	0.417681
1	142651215	4	52800298	93	0.417681
1	142651215	4	52800883	93	0.417681
1	142651215	4	52801096	93	0.417681
1	142651215	4	52801203	93	0.417681
1	142651215	4	52802664	93	0.390503
1	142651215	4	52802718	93	0.390503
1	142651215	4	52803414	93	0.417681
1	142651215	4	52804052	93	0.417681
1	142651215	4	52804697	93	0.417681
1	142651215	4	52804766	93	0.417681
1	142651215	4	52804941	93	0.417681
1	142651215	4	52805425	93	0.417681
1	142651215	4	52806043	93	0.417681
1	142651215	4	52806762	93	0.417681
1	142651215	4	52806787	93	0.417681
1	142651215	4	52807114	93	0.417681
1	142651215	4	52807245	93	0.417681
1	142651215	4	52809203	93	0.417681
1	142651215	4	52809705	93	0.417681
1	142651215	4	52809880	93	0.417681
1	142651215	4	52810211	93	0.417681
1	142651215	4	52810307	93	0.417681
1	142651215	4	52811970	93	0.417681
1	142651215	4	52812994	93	0.417681
1	142651215	4	52813873	93	0.417681
1	142651215	4	52814042	93	0.417681
1	142651215	4	52814185	93	0.417681
1	142651215	4	52814859	93	0.417681
1	142651215	4	52815233	93	0.417681
1	142651215	4	52815243	93	0.417681
1	142651215	4	52815272	93	0.417681
1	142651215	4	52815306	93	0.417681
1	142651215	4	52815921	93	0.417681
1	142651215	4	52818203	93	0.417681
1	142651215	4	52818262	93	0.417681
1	142651215	4	52818483	93	0.417681
1	142651215	4	52818664	93	0.417681
1	142651215	4	52819562	93	0.417681
1	142651215	4	52820143	93	0.417681
1	142651215	4	52820909	93	0.417681
1	142651215	4	52821319	93	0.396548
1	142651215	4	52822688	93	0.417681
1	142651215	4	52824993	93	0.417681
1	142651215	4	52825591	93	0.417681
1	142651215	4	52827058	93	0.417681
1	142651215	4	52827223	93	0.417681
1	142651215	4	52828117	93	0.417681
1	142651215	4	52828245	93	0.417681
1	142651215	4	52829450	93	0.417681
1	142651215	4	52830444	93	0.417681
1	142651215	4	52830650	93	0.417681
1	142651215	4	52830752	93	0.417681
1	142651215	4	52833886	93	0.417681
1	142651215	4	52835358	93	0.417681
1	142651215	4	52835379	93	0.417681
1	142651215	4	52835951	93	0.417681
1	142651215	4	52837023	93	0.417681
1	142651215	4	52838161	93	0.417681
1	142651215	4	52838818	93	0.417681
1	142651215	4	52841943	93	0.417681
1	142651215	4	52842148	93	0.417681
1	142651215	4	52843038	93	0.417681
1	142651215	4	52845908	93	0.417681
1	142651215	4	52845912	93	0.417681
1	142651215	4	52846029	93	0.417681
1	142651215	4	52846600	93	0.417681
1	142651215	4	52850766	93	0.418125
1	142651215	4	52851086	93	0.418125
1	142651215	4	52851319	93	0.418125
1	142651215	4	52851502	93	0.418125
1	142651215	4	52851946	93	0.418125
1	142651215	4	52853286	93	0.333853
1	142651215	4	52853434	93	0.418125
1	142651215	4	52853959	93	0.418125
1	142651215	4	52854401	93	0.418125
1	142651215	4	52854657	93	0.418125
1	142651215	4	52854746	93	0.418125
1	142651215	4	52855401	93	0.333853
1	142651215	4	52855535	93	0.418125
1	142651215	4	52855624	93	0.418125
1	142651215	4	52855845	93	0.418125
1	142651215	4	52856148	93	0.418125
1	142651215	4	52856660	93	0.418125
1	142651215	4	52858083	93	0.418125
1	142651215	4	52860156	93	0.418125
1	142651215	4	52866468	93	0.418125
1	142651215	4	52867437	93	0.418125
1	142651215	4	52868518	93	0.333853
1	142651215	4	52871768	93	0.320853
1	142651215	4	52871785	93	0.333853
1	142651215	4	52871894	93	0.418125
1	142651215	4	52872238	93	0.418125
1	142651215	4	52874816	93	0.333853
1	142651215	4	52875595	93	0.333853
1	142651215	4	52884239	93	0.333853
1	142651215	4	52886170	93	0.418125
1	142651215	4	52888026	93	0.418125
1	142651215	4	52888499	93	0.333853
1	142651215	4	52888557	93	0.333853
1	142651215	4	52889602	93	0.333853
1	142651215	4	52891526	93	0.418125
1	142651215	4	52892175	93	0.418125
1	142651215	4	52892675	93	0.418125
1	142651215	4	52894726	93	0.418125
1	142651215	4	52895415	93	0.418125
1	142651215	4	52896050	93	0.333853
1	142651215	4	52896651	93	0.418125
1	142651215	4	52896790	93	0.418125
1	142651215	4	52897654	93	0.30144
1	142651215	4	52900235	93	0.418125
1	142651215	4	52900404	93	0.418125
1	142651215	4	52900412	93	0.418125
1	142651215	4	52900447	93	0.417681
1	142651215	4	52900453	93	0.417681
1	142651215	4	52900476	93	0.417681
1	142651215	4	52900544	93	0.375308
1	142651215	4	52902152	93	0.333853
1	142651215	4	52908838	93	0.333853
1	142651215	4	52910411	93	0.418125
1	142651215	4	52910992	93	0.418125
1	142651215	4	52914234	93	0.313467
1	142651215	4	52918703	93	0.314264
1	142651215	4	52921454	93	0.379734
1	142651215	4	52923205	93	0.379734
1	142651215	4	52924436	93	0.358318
1	142651215	4	52924438	93	0.379734
1	142651215	4	52926216	93	0.379734
1	142651215	4	52927229	93	0.379734
1	142651215	4	52930349	93	0.379734
1	142651215	4	52932825	93	0.379734
1	142651215	4	52932979	93	0.379734
1	142651215	4	52935681	93	0.379734
1	142651693	4	48708512	93	0.319313
1	142651693	4	48710166	93	0.319313
1	142651693	4	48731302	93	0.319313
1	142651693	4	48775640	93	0.319313
1	142651693	4	48785798	93	0.300271
1	142651693	4	48788123	93	0.35016
1	142651693	4	48789269	93	0.312229
1	142651693	4	48795189	93	0.329141
1	142651693	4	48797056	93	0.329141
1	142651693	4	48972188	93	0.532227
1	142651693	4	48972529	93	0.532227
1	142651693	4	48972651	93	0.532227
1	142651693	4	48972768	93	0.532227
1	142651693	4	48972943	93	0.532227
1	142651693	4	48973332	93	0.483745
1	142651693	4	48974188	93	0.532227
1	142651693	4	48974297	93	0.532227
1	142651693	4	48975168	93	0.532227
1	142651693	4	48976381	93	0.532227
1	142651693	4	48976503	93	0.532227
1	142651693	4	48977019	93	0.532227
1	142651693	4	48977072	93	0.532227
1	142651693	4	48977735	93	0.532227
1	142651693	4	48978241	93	0.532227
1	142651693	4	48979085	93	0.417838
1	142651693	4	48979702	93	0.536565
1	142651693	4	48980188	93	0.548804
1	142651693	4	48981658	93	0.568366
1	142651693	4	48982015	93	0.568366
1	142651693	4	48982359	93	0.568366
1	142651693	4	48982678	93	0.581416
1	142651693	4	48982745	93	0.581416
1	142651693	4	48983047	93	0.581416
1	142651693	4	48984857	93	0.581416
1	142651693	4	48986066	93	0.581416
1	142651693	4	48986359	93	0.361245
1	142651693	4	48986403	93	0.581416
1	142651693	4	48988450	93	0.361245
1	142651693	4	48988705	93	0.568366
1	142651693	4	48989261	93	0.568366
1	142651693	4	48989358	93	0.568366
1	142651693	4	48990885	93	0.519959
1	142651693	4	48991011	93	0.568366
1	142651693	4	48991182	93	0.568366
1	142651693	4	48991540	93	0.568366
1	142651693	4	48991837	93	0.568366
1	142651693	4	48992256	93	0.568366
1	142651693	4	48992748	93	0.568366
1	142651693	4	48992761	93	0.568366
1	142651693	4	48994138	93	0.568366
1	142651693	4	48995499	93	0.694116
1	142651693	4	48995616	93	0.694116
1	142651693	4	48995700	93	0.694116
1	142651693	4	48996116	93	0.694116
1	142651693	4	48997350	93	0.694116
1	142651693	4	48998347	93	0.483527
1	142651693	4	48998774	93	0.694116
1	142651693	4	48999242	93	0.582032
1	142651693	4	48999842	93	0.694116
1	142651693	4	48999963	93	0.694116
1	142651693	4	49000850	93	0.694116
1	142651693	4	49001807	93	0.694116
1	142651693	4	49002221	93	0.694116
1	142651693	4	49006631	93	0.694116
1	142651693	4	49006968	93	0.694116
1	142651693	4	49010952	93	0.778441
1	142651693	4	49011662	93	0.778441
1	142651693	4	49011830	93	0.778441
1	142651693	4	49016482	93	0.778441
1	142651693	4	49016761	93	0.778441
1	142651693	4	49018306	93	0.778441
1	142651693	4	49018914	93	0.778441
1	142651693	4	49019699	93	0.778441
1	142651693	4	49019702	93	0.778441
1	142651693	4	49020171	93	0.778441
1	142651693	4	49021099	93	0.778441
1	142651693	4	49022323	93	0.778441
1	142651693	4	49022431	93	0.417232
1	142651693	4	49026596	93	0.778441
1	142651693	4	49026599	93	0.778441
1	142651693	4	49026731	93	0.778441
1	142651693	4	49028006	93	0.778441
1	142651693	4	49028137	93	0.778441
1	142651693	4	49029901	93	0.778441
1	142651693	4	49031855	93	0.778441
1	142651693	4	49033528	93	0.732323
1	142651693	4	49036290	93	0.797414
1	142651693	4	49037588	93	0.797414
1	142651693	4	49037941	93	0.797414
1	142651693	4	49039586	93	0.574766
1	142651693	4	49040664	93	0.797414
1	142651693	4	49041094	93	0.797414
1	142651693	4	49041399	93	0.645326
1	142651693	4	49041760	93	0.797414
1	142651693	4	49043072	93	0.797414
1	142651693	4	49043925	93	0.749389
1	142651693	4	49044328	93	0.797414
1	142651693	4	49044498	93	0.797414
1	142651693	4	49045168	93	0.797414
1	142651693	4	49047371	93	0.797414
1	142651693	4	49049010	93	0.749389
1	142651693	4	49049101	93	0.797414
1	142651693	4	49049302	93	0.797414
1	142651693	4	49051125	93	0.797414
1	142651693	4	49051765	93	0.797414
1	142651693	4	49053522	93	0.797414
1	142651693	4	49054680	93	0.528437
1	142651693	4	49057424	93	0.797414
1	142651693	4	49057608	93	0.64231
1	142651693	4	49057912	93	0.797414
1	142651693	4	49057930	93	0.681781
1	142651693	4	49058295	93	0.797414
1	142651693	4	49058699	93	0.797414
1	142651693	4	49061141	93	0.749389
1	142651693	4	49061604	93	0.797414
1	142651693	4	49063479	93	0.528437
1	142651693	4	49063872	93	0.773091
1	142651693	4	49064286	93	0.392827
1	142651693	4	49064487	93	0.749389
1	142651693	4	49064792	93	0.797414
1	142651693	4	49067323	93	0.797414
1	142651693	4	49067383	93	0.797414
1	142651693	4	49067869	93	0.528437
1	142651693	4	49067896	93	0.797414
1	142651693	4	49068488	93	0.797414
1	142651693	4	49068759	93	0.797414
1	142651693	4	49068998	93	0.528437
1	142651693	4	49071553	93	0.797414
1	142651693	4	49072424	93	0.71011
1	142651693	4	49072928	93	0.797414
1	142651693	4	49073310	93	0.684801
1	142651693	4	49073562	93	0.797414
1	142651693	4	49073565	93	0.797414
1	142651693	4	49073870	93	0.797414
1	142651693	4	49074102	93	0.797414
1	142651693	4	49074709	93	0.797414
1	142651693	4	49075207	93	0.797414
1	142651693	4	49075479	93	0.755141
1	142651693	4	49075734	93	0.776555
1	142651693	4	49075744	93	0.776555
1	142651693	4	49075752	93	0.776555
1	142651693	4	49076554	93	0.745482
1	142651693	4	49076612	93	0.797414
1	142651693	4	49077294	93	0.797414
1	142651693	4	49078491	93	0.797414
1	142651693	4	49079752	93	0.797414
1	142651693	4	49079984	93	0.797414
1	142651693	4	49080317	93	0.797414
1	142651693	4	49080460	93	0.797414
1	142651693	4	49080629	93	0.797414
1	142651693	4	49080631	93	0.797414
1	142651693	4	49081423	93	0.797414
1	142651693	4	49081474	93	0.797414
1	142651693	4	49081650	93	0.797414
1	142651693	4	49082735	93	0.797414
1	142651693	4	49082906	93	0.797414
1	142651693	4	49084371	93	0.528437
1	142651693	4	49084801	93	0.797414
1	142651693	4	49084830	93	0.797414
1	142651693	4	49086663	93	0.600914
1	142651693	4	49087916	93	0.797414
1	142651693	4	49087922	93	0.797414
1	142651693	4	49087928	93	0.797414
1	142651693	4	49087946	93	0.776555
1	142651693	4	49089181	93	0.797414
1	142651693	4	49089388	93	0.797414
1	142651693	4	49091782	93	0.797414
1	142651693	4	49092676	93	0.797414
1	142651693	4	49093197	93	0.797414
1	142651693	4	49094564	93	0.405491
1	142651693	4	49098779	93	0.550747
1	142651693	4	49100322	93	0.683432
1	142651693	4	49100784	93	0.368727
1	142651693	4	49102782	93	0.703945
1	142651693	4	49102871	93	0.797414
1	142651693	4	49103919	93	0.493534
1	142651693	4	49104782	93	0.560343
1	142651693	4	49105214	93	0.468464
1	142651693	4	49105867	93	0.70606
1	142651693	4	49105868	93	0.629818
1	142651693	4	49106427	93	0.476908
1	142651693	4	49106503	93	0.578349
1	142651693	4	49106708	93	0.42256
1	142651693	4	49106751	93	0.605336
1	142651693	4	49107061	93	0.615736
1	142651693	4	49108122	93	0.632516
1	142651693	4	49108566	93	0.433287
1	142651693	4	49108850	93	0.61731
1	142651693	4	49109114	93	0.743396
1	142651693	4	49109350	93	0.328809
1	142651693	4	49109992	93	0.400491
1	142651693	4	49110208	93	0.577004
1	142651693	4	49110626	93	0.337438
1	142651693	4	49110658	93	0.624889
1	142651693	4	49110663	93	0.624889
1	142651693	4	49112152	93	0.577004
1	142651693	4	49112360	93	0.375328
1	142651693	4	49112624	93	0.797414
1	142651693	4	49112904	93	0.520988
1	142651693	4	49113125	93	0.397648
1	142651693	4	49113392	93	0.617802
1	142651693	4	49113952	93	0.588801
1	142651693	4	49114108	93	0.456052
1	142651693	4	49114257	93	0.663304
1	142651693	4	49115018	93	0.455591
1	142651693	4	49115173	93	0.654879
1	142651693	4	49115603	93	0.482133
1	142651693	4	49115881	93	0.495617
1	142651693	4	49116111	93	0.545291
1	142651693	4	49116293	93	0.756188
1	142651693	4	49116353	93	0.773091
1	142651693	4	49117773	93	0.797414
1	142651693	4	49118022	93	0.703756
1	142651693	4	49118090	93	0.677727
1	142651693	4	49118165	93	0.720967
1	142651693	4	49119121	93	0.525218
1	142651693	4	49119914	93	0.797414
1	142651693	4	49120273	93	0.797414
1	142651693	4	49120820	93	0.636786
1	142651693	4	49121400	93	0.55627
1	142651693	4	49122028	93	0.590613
1	142651693	4	49122316	93	0.634634
1	142651693	4	49122710	93	0.372939
1	142651693	4	49125019	93	0.436815
1	142651693	4	49128329	93	0.345677
1	142651693	4	49128596	93	0.389322
1	142651693	4	49129023	93	0.527564
1	142651693	4	49131959	93	0.44259
1	142651693	4	49142556	93	0.393704
1	142651693	4	49144983	93	0.636963
1	142651693	4	49145023	93	0.797414
1	142651693	4	49145162	93	0.539257
1	142651693	4	49145186	93	0.45388
1	142651693	4	49145230	93	0.656879
1	142651693	4	49145385	93	0.740569
1	142651693	4	49145389	93	0.740569
1	142651693	4	49145788	93	0.508414
1	142651693	4	49146115	93	0.766393
1	142651693	4	49146751	93	0.374607
1	142651693	4	49148014	93	0.59721
1	142651693	4	49148040	93	0.776555
1	142651693	4	49148265	93	0.695899
1	142651693	4	49148346	93	0.797414
1	142651693	4	49148564	93	0.736348
1	142651693	4	49148696	93	0.797414
1	142651693	4	49149034	93	0.749389
1	142651693	4	49149459	93	0.343611
1	142651693	4	49149504	93	0.797414
1	142651693	4	49149693	93	0.701885
1	142651693	4	49149990	93	0.475891
1	142651693	4	49149996	93	0.479455
1	142651693	4	49150387	93	0.645326
1	142651693	4	49150537	93	0.701885
1	142651693	4	49150802	93	0.326139
1	142651693	4	49150933	93	0.559233
1	142651693	4	49151256	93	0.665657
1	142651693	4	49151340	93	0.694271
1	142651693	4	49151579	93	0.68153
1	142651693	4	49151891	93	0.637894
1	142651693	4	49151982	93	0.756188
1	142651693	4	49152466	93	0.617802
1	142651693	4	49153689	93	0.797414
1	142651693	4	49154916	93	0.402702
1	142651693	4	49155193	93	0.773091
1	142651693	4	49155326	93	0.671062
1	142651693	4	49155408	93	0.797414
1	142651693	4	49155447	93	0.717078
1	142651693	4	49156942	93	0.65214
1	142651693	4	49157389	93	0.390425
1	142651693	4	49157609	93	0.773091
1	142651693	4	49157991	93	0.480231
1	142651693	4	49158159	93	0.3692
1	142651693	4	49158364	93	0.566215
1	142651693	4	49158638	93	0.301292
1	142651693	4	49158842	93	0.30053
1	142651693	4	49161501	93	0.756188
1	142651693	4	49162703	93	0.797414
1	142651693	4	49162809	93	0.554848
1	142651693	4	49163166	93	0.531114
1	142651693	4	49164421	93	0.604302
1	142651693	4	49166594	93	0.776555
1	142651693	4	49166625	93	0.538611
1	142651693	4	49168127	93	0.430499
1	142651693	4	49168143	93	0.425032
1	142651693	4	49169003	93	0.564678
1	142651693	4	49169796	93	0.773091
1	142651693	4	49170670	93	0.797414
1	142651693	4	49171275	93	0.659636
1	142651693	4	49171577	93	0.814174
1	142651693	4	49172230	93	0.512693
1	142651693	4	49172565	93	0.717078
1	142651693	4	49173669	93	0.78132
1	142651693	4	49173839	93	0.797414
1	142651693	4	49174059	93	0.797414
1	142651693	4	49174553	93	0.797414
1	142651693	4	49175306	93	0.797414
1	142651693	4	49175804	93	0.717078
1	142651693	4	49177617	93	0.453941
1	142651693	4	49177844	93	0.558009
1	142651693	4	49178072	93	0.661555
1	142651693	4	49178135	93	0.574571
1	142651693	4	49179562	93	0.536006
1	142651693	4	49181196	93	0.680478
1	142651693	4	49181845	93	0.720967
1	142651693	4	49182359	93	0.6506
1	142651693	4	49183850	93	0.549219
1	142651693	4	49184371	93	0.773091
1	142651693	4	49184958	93	0.797414
1	142651693	4	49185206	93	0.640045
1	142651693	4	49185757	93	0.797414
1	142651693	4	49185824	93	0.620078
1	142651693	4	49185826	93	0.620078
1	142651693	4	49186093	93	0.797414
1	142651693	4	49187348	93	0.797414
1	142651693	4	49188299	93	0.684735
1	142651693	4	49192253	93	0.797414
1	142651693	4	49195760	93	0.797414
1	142651693	4	49197927	93	0.797414
1	142651693	4	49197973	93	0.797414
1	142651693	4	49201211	93	0.483307
1	142651693	4	49202206	93	0.797414
1	142651693	4	49203061	93	0.479352
1	142651693	4	49203328	93	0.765858
1	142651693	4	49203426	93	0.430483
1	142651693	4	49205905	93	0.726345
1	142651693	4	49205918	93	0.726345
1	142651693	4	49206551	93	0.518613
1	142651693	4	49206611	93	0.524748
1	142651693	4	49210652	93	0.63179
1	142651693	4	49212280	93	0.459823
1	142651693	4	49212473	93	0.677727
1	142651693	4	49213451	93	0.618659
1	142651693	4	49216144	93	0.35043
1	142651693	4	49217943	93	0.564678
1	142651693	4	49219857	93	0.617802
1	142651693	4	49221030	93	0.316362
1	142651693	4	49227587	93	0.351205
1	142651693	4	49227802	93	0.401067
1	142651693	4	49228199	93	0.523782
1	142651693	4	49228297	93	0.698432
1	142651693	4	49230570	93	0.468449
1	142651693	4	49231789	93	0.454331
1	142651693	4	49237708	93	0.414073
1	142651693	4	49237812	93	0.736705
1	142651693	4	49238095	93	0.468449
1	142651693	4	49239098	93	0.32736
1	142651693	4	49240024	93	0.751706
1	142651693	4	49241672	93	0.382416
1	142651693	4	49242549	93	0.423225
1	142651693	4	49243223	93	0.797414
1	142651693	4	49246405	93	0.37781
1	142651693	4	49246408	93	0.37781
1	142651693	4	49246472	93	0.630295
1	142651693	4	49250266	93	0.620255
1	142651693	4	49257701	93	0.749389
1	142651693	4	49260439	93	0.797414
1	142651693	4	49262114	93	0.766393
1	142651693	4	49262183	93	0.583459
1	142651693	4	49263234	93	0.535431
1	142651693	4	49264007	93	0.592772
1	142651693	4	49264846	93	0.562481
1	142651693	4	49267696	93	0.62864
1	142651693	4	49268506	93	0.474968
1	142651693	4	49268848	93	0.500728
1	142651693	4	49269583	93	0.577004
1	142651693	4	49270086	93	0.512249
1	142651693	4	49271261	93	0.523974
1	142651693	4	49271982	93	0.558088
1	142651693	4	49288815	93	0.450282
1	142651693	4	49290440	93	0.38483
1	142651693	4	49290918	93	0.459553
1	142651693	4	49291495	93	0.531272
1	142651693	4	49291772	93	0.565109
1	142651693	4	49291886	93	0.415279
1	142651693	4	49292053	93	0.301905
1	142651693	4	49292455	93	0.43926
1	142651693	4	49293053	93	0.578693
1	142651693	4	49298139	93	0.789978
1	142651693	4	49298634	93	0.552473
1	142651693	4	49300527	93	0.421886
1	142651693	4	49300528	93	0.421886
1	142651693	4	49301916	93	0.628437
1	142651693	4	49303090	93	0.797414
1	142651693	4	49303121	93	0.817151
1	142651693	4	49303239	93	0.817151
1	142651693	4	49303590	93	0.794912
1	142651693	4	49303679	93	0.817151
1	142651693	4	49303827	93	0.595537
1	142651693	4	49303915	93	0.817151
1	142651693	4	49303964	93	0.817151
1	142651693	4	49304189	93	0.645315
1	142651693	4	49304352	93	0.539653
1	142651693	4	49304356	93	0.539653
1	142651693	4	49304428	93	0.747397
1	142651693	4	49304465	93	0.750996
1	142651693	4	49304469	93	0.684069
1	142651693	4	49306287	93	0.794912
1	142651693	4	49306592	93	0.575817
1	142651693	4	49306627	93	0.818738
1	142651693	4	49306825	93	0.818738
1	142651693	4	49306830	93	0.818738
1	142651693	4	49306913	93	0.776555
1	142651693	4	49308642	93	0.814174
1	142651693	4	49308844	93	0.835755
1	142651693	4	49308951	93	0.756188
1	142651693	4	49309192	93	0.835755
1	142651693	4	49309498	93	0.460751
1	142651693	4	49310263	93	0.752412
1	142651693	4	49310408	93	0.835755
1	142651693	4	49310801	93	0.835755
1	142651693	4	49311084	93	0.797414
1	142651693	4	49313044	93	0.818738
1	142651693	4	49313492	93	0.818738
1	142651693	4	49313984	93	0.740569
1	142651693	4	49314033	93	0.701885
1	142651693	4	49314124	93	0.818738
1	142651693	4	49314163	93	0.776555
1	142651693	4	49314503	93	0.788953
1	142651693	4	49314797	93	0.818738
1	142651693	4	49314901	93	0.835755
1	142651693	4	49315421	93	0.835755
1	142651693	4	49315595	93	0.818738
1	142651693	4	49315662	93	0.698432
1	142651693	4	49315919	93	0.56822
1	142651693	4	49316434	93	0.537457
1	142651693	4	49316435	93	0.537457
1	142651693	4	49317273	93	0.399436
1	142651693	4	49317413	93	0.818738
1	142651693	4	49317511	93	0.719524
1	142651693	4	49317619	93	0.465533
1	142651693	4	49317620	93	0.684235
1	142651693	4	49318055	93	0.818738
1	142651693	4	49318240	93	0.818738
1	142651693	4	49318380	93	0.818738
1	142651693	4	49318388	93	0.641657
1	142651693	4	49318597	93	0.67421
1	142651693	4	49318626	93	0.375171
1	142651693	4	49318691	93	0.722917
1	142651693	4	49320643	93	0.729575
1	142651693	4	49321018	93	0.705117
1	142651693	4	49321104	93	0.658509
1	142651693	4	49321719	93	0.447263
1	142651693	4	49322370	93	0.706176
1	142651693	4	49322671	93	0.786677
1	142651693	4	49322783	93	0.740569
1	142651693	4	49323389	93	0.315479
1	142651693	4	49324633	93	0.829931
1	142651693	4	49324850	93	0.617802
1	142651693	4	49325075	93	0.766405
1	142651693	4	49325264	93	0.552664
1	142651693	4	49325313	93	0.835755
1	142651693	4	49325337	93	0.812063
1	142651693	4	49519188	93	0.605336
1	142651693	4	49519216	93	0.506632
1	142651693	4	52660684	93	0.353882
1	142651693	4	52660739	93	0.321265
1	142651693	4	52660779	93	0.354525
1	142651693	4	52661579	93	0.658509
1	142651693	4	52661844	93	0.657054
1	142651693	4	52662040	93	0.594679
1	142651693	4	52662043	93	0.569259
1	142651693	4	52662274	93	0.566698
1	142651693	4	52662296	93	0.583311
1	142651693	4	52662303	93	0.583311
1	142651693	4	52662318	93	0.583311
1	142651693	4	52662333	93	0.583311
1	142651693	4	52662394	93	0.570131
1	142651693	4	52662535	93	0.372598
1	142651693	4	52662645	93	0.322186
1	142651693	4	52662671	93	0.322186
1	142651693	4	52668131	93	0.395395
1	142651693	4	52668211	93	0.471558
1	142651693	4	52680509	93	0.558371
1	142651693	4	52680510	93	0.558371
1	142651693	4	52680511	93	0.558371
1	142651693	4	52680519	93	0.570314
1	142651693	4	52680530	93	0.570314
1	142651693	4	52680532	93	0.570314
1	142651693	4	52680557	93	0.63977
1	142651693	4	52680564	93	0.671297
1	142651693	4	52680566	93	0.46937
1	142651693	4	52680568	93	0.63166
1	142651693	4	52680569	93	0.63166
1	142651693	4	52680587	93	0.63166
1	142651693	4	52680588	93	0.63166
1	142651693	4	52680592	93	0.63166
1	142651693	4	52680593	93	0.63166
1	142651693	4	52680608	93	0.63977
1	142651693	4	52680652	93	0.689462
1	142651693	4	52680658	93	0.689462
1	142651693	4	52680665	93	0.724625
1	142651693	4	52680667	93	0.724625
1	142651693	4	52680680	93	0.737987
1	142651693	4	52680681	93	0.72348
1	142651693	4	52680743	93	0.80239
1	142651693	4	52680773	93	0.80239
1	142651693	4	52680798	93	0.80239
1	142651693	4	52680825	93	0.762614
1	142651693	4	52680826	93	0.762614
1	142651693	4	52680828	93	0.762614
1	142651693	4	52680838	93	0.762614
1	142651693	4	52680889	93	0.818738
1	142651693	4	52680923	93	0.818738
1	142651693	4	52681128	93	0.818738
1	142651693	4	52682360	93	0.818738
1	142651693	4	52682392	93	0.818738
1	142651693	4	52682466	93	0.818738
1	142651693	4	52682571	93	0.818738
1	142651693	4	52683607	93	0.818738
1	142651693	4	52684431	93	0.818738
1	142651693	4	52684891	93	0.818738
1	142651693	4	52685216	93	0.818738
1	142651693	4	52685386	93	0.818738
1	142651693	4	52686352	93	0.818738
1	142651693	4	52686513	93	0.818738
1	142651693	4	52686800	93	0.818738
1	142651693	4	52687323	93	0.818738
1	142651693	4	52687939	93	0.818738
1	142651693	4	52688326	93	0.818738
1	142651693	4	52688572	93	0.818738
1	142651693	4	52689975	93	0.818738
1	142651693	4	52690681	93	0.818738
1	142651693	4	52693333	93	0.765858
1	142651693	4	52693431	93	0.818738
1	142651693	4	52694701	93	0.818738
1	142651693	4	52695704	93	0.818738
1	142651693	4	52696792	93	0.765858
1	142651693	4	52698757	93	0.765858
1	142651693	4	52699324	93	0.717403
1	142651693	4	52699760	93	0.717403
1	142651693	4	52700250	93	0.441342
1	142651693	4	52700638	93	0.771678
1	142651693	4	52700771	93	0.771678
1	142651693	4	52703265	93	0.771678
1	142651693	4	52704030	93	0.771678
1	142651693	4	52705089	93	0.771678
1	142651693	4	52705717	93	0.771678
1	142651693	4	52706270	93	0.771678
1	142651693	4	52706713	93	0.41207
1	142651693	4	52708882	93	0.726897
1	142651693	4	52710114	93	0.771678
1	142651693	4	52710244	93	0.771678
1	142651693	4	52710913	93	0.771678
1	142651693	4	52711185	93	0.771678
1	142651693	4	52714050	93	0.771678
1	142651693	4	52714122	93	0.771678
1	142651693	4	52714244	93	0.771678
1	142651693	4	52714354	93	0.771678
1	142651693	4	52714511	93	0.771678
1	142651693	4	52715206	93	0.771678
1	142651693	4	52715664	93	0.771678
1	142651693	4	52715940	93	0.669472
1	142651693	4	52716008	93	0.771678
1	142651693	4	52727094	93	0.771678
1	142651693	4	52728053	93	0.726897
1	142651693	4	52728094	93	0.771678
1	142651693	4	52728324	93	0.771678
1	142651693	4	52728640	93	0.771678
1	142651693	4	52729142	93	0.771678
1	142651693	4	52732118	93	0.771678
1	142651693	4	52732190	93	0.771678
1	142651693	4	52738919	93	0.771678
1	142651693	4	52738972	93	0.771678
1	142651693	4	52744145	93	0.624973
1	142651693	4	52745959	93	0.726897
1	142651693	4	52747129	93	0.771678
1	142651693	4	52747574	93	0.771678
1	142651693	4	52750410	93	0.726897
1	142651693	4	52750652	93	0.771678
1	142651693	4	52752246	93	0.771678
1	142651693	4	52752812	93	0.771678
1	142651693	4	52753118	93	0.771678
1	142651693	4	52754247	93	0.771678
1	142651693	4	52754902	93	0.771678
1	142651693	4	52755214	93	0.771678
1	142651693	4	52756250	93	0.771678
1	142651693	4	52758294	93	0.788953
1	142651693	4	52758503	93	0.788953
1	142651693	4	52761725	93	0.835755
1	142651693	4	52763210	93	0.788953
1	142651693	4	52764013	93	0.788953
1	142651693	4	52765720	93	0.771678
1	142651693	4	52766303	93	0.771678
1	142651693	4	52768705	93	0.788953
1	142651693	4	52770125	93	0.788953
1	142651693	4	52771093	93	0.788953
1	142651693	4	52772429	93	0.788953
1	142651693	4	52772984	93	0.788953
1	142651693	4	52773174	93	0.788953
1	142651693	4	52775440	93	0.771678
1	142651693	4	52776901	93	0.771678
1	142651693	4	52780048	93	0.788953
1	142651693	4	52780989	93	0.726285
1	142651693	4	52781759	93	0.771678
1	142651693	4	52784678	93	0.771678
1	142651693	4	52788557	93	0.788953
1	142651693	4	52788822	93	0.771678
1	142651693	4	52788987	93	0.771678
1	142651693	4	52792779	93	0.771678
1	142651693	4	52795404	93	0.771678
1	142651693	4	52797965	93	0.771678
1	142651693	4	52798624	93	0.771678
1	142651693	4	52800065	93	0.771678
1	142651693	4	52800097	93	0.771678
1	142651693	4	52800298	93	0.771678
1	142651693	4	52800883	93	0.771678
1	142651693	4	52801096	93	0.771678
1	142651693	4	52801203	93	0.771678
1	142651693	4	52802664	93	0.714205
1	142651693	4	52802718	93	0.714205
1	142651693	4	52803414	93	0.771678
1	142651693	4	52804052	93	0.771678
1	142651693	4	52804697	93	0.771678
1	142651693	4	52804766	93	0.771678
1	142651693	4	52804941	93	0.771678
1	142651693	4	52805425	93	0.771678
1	142651693	4	52806043	93	0.771678
1	142651693	4	52806762	93	0.771678
1	142651693	4	52806787	93	0.771678
1	142651693	4	52807114	93	0.771678
1	142651693	4	52807245	93	0.771678
1	142651693	4	52809203	93	0.771678
1	142651693	4	52809705	93	0.771678
1	142651693	4	52809880	93	0.771678
1	142651693	4	52810211	93	0.771678
1	142651693	4	52810307	93	0.771678
1	142651693	4	52811970	93	0.771678
1	142651693	4	52812994	93	0.771678
1	142651693	4	52813873	93	0.771678
1	142651693	4	52814042	93	0.771678
1	142651693	4	52814185	93	0.771678
1	142651693	4	52814859	93	0.771678
1	142651693	4	52815077	93	0.361703
1	142651693	4	52815233	93	0.771678
1	142651693	4	52815243	93	0.771678
1	142651693	4	52815272	93	0.771678
1	142651693	4	52815306	93	0.771678
1	142651693	4	52815921	93	0.771678
1	142651693	4	52818203	93	0.771678
1	142651693	4	52818262	93	0.771678
1	142651693	4	52818483	93	0.771678
1	142651693	4	52818664	93	0.771678
1	142651693	4	52819562	93	0.771678
1	142651693	4	52820143	93	0.771678
1	142651693	4	52820909	93	0.771678
1	142651693	4	52821319	93	0.717403
1	142651693	4	52822688	93	0.771678
1	142651693	4	52824993	93	0.771678
1	142651693	4	52825591	93	0.771678
1	142651693	4	52827058	93	0.771678
1	142651693	4	52827223	93	0.771678
1	142651693	4	52828117	93	0.771678
1	142651693	4	52828245	93	0.771678
1	142651693	4	52829450	93	0.771678
1	142651693	4	52830444	93	0.771678
1	142651693	4	52830650	93	0.771678
1	142651693	4	52830752	93	0.771678
1	142651693	4	52833886	93	0.771678
1	142651693	4	52835358	93	0.771678
1	142651693	4	52835379	93	0.771678
1	142651693	4	52835951	93	0.771678
1	142651693	4	52837023	93	0.771678
1	142651693	4	52838161	93	0.771678
1	142651693	4	52838818	93	0.771678
1	142651693	4	52841943	93	0.771678
1	142651693	4	52842148	93	0.771678
1	142651693	4	52843038	93	0.771678
1	142651693	4	52845908	93	0.771678
1	142651693	4	52845912	93	0.771678
1	142651693	4	52846029	93	0.771678
1	142651693	4	52846600	93	0.771678
1	142651693	4	52850766	93	0.749013
1	142651693	4	52851086	93	0.749013
1	142651693	4	52851319	93	0.749013
1	142651693	4	52851502	93	0.749013
1	142651693	4	52851946	93	0.749013
1	142651693	4	52853286	93	0.644828
1	142651693	4	52853434	93	0.749013
1	142651693	4	52853959	93	0.749013
1	142651693	4	52854401	93	0.749013
1	142651693	4	52854657	93	0.749013
1	142651693	4	52854746	93	0.749013
1	142651693	4	52855401	93	0.644828
1	142651693	4	52855535	93	0.749013
1	142651693	4	52855624	93	0.749013
1	142651693	4	52855845	93	0.749013
1	142651693	4	52856148	93	0.749013
1	142651693	4	52856660	93	0.749013
1	142651693	4	52858083	93	0.749013
1	142651693	4	52860156	93	0.749013
1	142651693	4	52866468	93	0.749013
1	142651693	4	52867437	93	0.749013
1	142651693	4	52868518	93	0.644828
1	142651693	4	52871768	93	0.425974
1	142651693	4	52871785	93	0.644828
1	142651693	4	52871894	93	0.749013
1	142651693	4	52872238	93	0.749013
1	142651693	4	52874816	93	0.644828
1	142651693	4	52875595	93	0.644828
1	142651693	4	52884239	93	0.644828
1	142651693	4	52886170	93	0.749013
1	142651693	4	52888026	93	0.749013
1	142651693	4	52888499	93	0.644828
1	142651693	4	52888557	93	0.644828
1	142651693	4	52889602	93	0.644828
1	142651693	4	52891526	93	0.749013
1	142651693	4	52892175	93	0.749013
1	142651693	4	52892675	93	0.749013
1	142651693	4	52894726	93	0.749013
1	142651693	4	52895415	93	0.749013
1	142651693	4	52896050	93	0.644828
1	142651693	4	52896651	93	0.749013
1	142651693	4	52896790	93	0.749013
1	142651693	4	52897568	93	0.536501
1	142651693	4	52897572	93	0.376732
1	142651693	4	52897654	93	0.539163
1	142651693	4	52900235	93	0.749013
1	142651693	4	52900404	93	0.749013
1	142651693	4	52900412	93	0.749013
1	142651693	4	52900447	93	0.732323
1	142651693	4	52900453	93	0.732323
1	142651693	4	52900476	93	0.732323
1	142651693	4	52900544	93	0.703945
1	142651693	4	52902152	93	0.644828
1	142651693	4	52908838	93	0.644828
1	142651693	4	52910411	93	0.749013
1	142651693	4	52910992	93	0.749013
1	142651693	4	52912589	93	0.499513
1	142651693	4	52914234	93	0.623976
1	142651693	4	52918703	93	0.609189
1	142651693	4	52921454	93	0.726897
1	142651693	4	52922726	93	0.58469
1	142651693	4	52923205	93	0.726897
1	142651693	4	52923463	93	0.58469
1	142651693	4	52924436	93	0.703756
1	142651693	4	52924438	93	0.726897
1	142651693	4	52924778	93	0.58469
1	142651693	4	52926216	93	0.726897
1	142651693	4	52927113	93	0.58469
1	142651693	4	52927229	93	0.726897
1	142651693	4	52928979	93	0.58469
1	142651693	4	52930349	93	0.726897
1	142651693	4	52930673	93	0.58469
1	142651693	4	52932825	93	0.726897
1	142651693	4	52932979	93	0.726897
1	142651693	4	52935445	93	0.533043
1	142651693	4	52935681	93	0.726897
1	142652786	4	48972188	93	0.422065
1	142652786	4	48972529	93	0.422065
1	142652786	4	48972651	93	0.422065
1	142652786	4	48972768	93	0.422065
1	142652786	4	48972943	93	0.422065
1	142652786	4	48973332	93	0.422042
1	142652786	4	48974188	93	0.422065
1	142652786	4	48974297	93	0.422065
1	142652786	4	48975168	93	0.422065
1	142652786	4	48976381	93	0.422065
1	142652786	4	48976503	93	0.422065
1	142652786	4	48977019	93	0.422065
1	142652786	4	48977072	93	0.422065
1	142652786	4	48977735	93	0.422065
1	142652786	4	48978241	93	0.422065
1	142652786	4	48979085	93	0.327488
1	142652786	4	48979702	93	0.405464
1	142652786	4	48980188	93	0.404472
1	142652786	4	48981658	93	0.422401
1	142652786	4	48982015	93	0.422401
1	142652786	4	48982359	93	0.422401
1	142652786	4	48982678	93	0.423009
1	142652786	4	48982745	93	0.423009
1	142652786	4	48983047	93	0.423009
1	142652786	4	48984857	93	0.423009
1	142652786	4	48986066	93	0.423009
1	142652786	4	48986403	93	0.423009
1	142652786	4	48988705	93	0.422401
1	142652786	4	48989261	93	0.422401
1	142652786	4	48989358	93	0.422401
1	142652786	4	48990885	93	0.423872
1	142652786	4	48991011	93	0.422401
1	142652786	4	48991182	93	0.422401
1	142652786	4	48991540	93	0.422401
1	142652786	4	48991837	93	0.422401
1	142652786	4	48992256	93	0.422401
1	142652786	4	48992748	93	0.422401
1	142652786	4	48992761	93	0.422401
1	142652786	4	48994138	93	0.422401
1	142652786	4	48995499	93	0.46234
1	142652786	4	48995616	93	0.46234
1	142652786	4	48995700	93	0.46234
1	142652786	4	48996116	93	0.46234
1	142652786	4	48997350	93	0.46234
1	142652786	4	48998347	93	0.375546
1	142652786	4	48998774	93	0.46234
1	142652786	4	48999242	93	0.347083
1	142652786	4	48999842	93	0.46234
1	142652786	4	48999963	93	0.46234
1	142652786	4	49000850	93	0.46234
1	142652786	4	49001807	93	0.46234
1	142652786	4	49002221	93	0.46234
1	142652786	4	49006631	93	0.46234
1	142652786	4	49006968	93	0.46234
1	142652786	4	49010952	93	0.480089
1	142652786	4	49011662	93	0.480089
1	142652786	4	49011830	93	0.480089
1	142652786	4	49016482	93	0.480089
1	142652786	4	49016761	93	0.480089
1	142652786	4	49018306	93	0.480089
1	142652786	4	49018914	93	0.480089
1	142652786	4	49019699	93	0.480089
1	142652786	4	49019702	93	0.480089
1	142652786	4	49020171	93	0.480089
1	142652786	4	49021099	93	0.480089
1	142652786	4	49022323	93	0.480089
1	142652786	4	49026596	93	0.480089
1	142652786	4	49026599	93	0.480089
1	142652786	4	49026731	93	0.480089
1	142652786	4	49028006	93	0.480089
1	142652786	4	49028137	93	0.480089
1	142652786	4	49029901	93	0.480089
1	142652786	4	49031855	93	0.480089
1	142652786	4	49033528	93	0.484595
1	142652786	4	49036290	93	0.460452
1	142652786	4	49037588	93	0.460452
1	142652786	4	49037941	93	0.460452
1	142652786	4	49039586	93	0.327252
1	142652786	4	49040664	93	0.460452
1	142652786	4	49041094	93	0.460452
1	142652786	4	49041399	93	0.311499
1	142652786	4	49041760	93	0.460452
1	142652786	4	49043072	93	0.460452
1	142652786	4	49043925	93	0.464483
1	142652786	4	49044328	93	0.460452
1	142652786	4	49044498	93	0.460452
1	142652786	4	49045168	93	0.460452
1	142652786	4	49047371	93	0.460452
1	142652786	4	49049010	93	0.464483
1	142652786	4	49049101	93	0.460452
1	142652786	4	49049302	93	0.460452
1	142652786	4	49051125	93	0.460452
1	142652786	4	49051765	93	0.460452
1	142652786	4	49053522	93	0.460452
1	142652786	4	49057424	93	0.460452
1	142652786	4	49057608	93	0.410474
1	142652786	4	49057912	93	0.460452
1	142652786	4	49057930	93	0.395967
1	142652786	4	49058295	93	0.460452
1	142652786	4	49058699	93	0.460452
1	142652786	4	49061141	93	0.464483
1	142652786	4	49061604	93	0.460452
1	142652786	4	49063872	93	0.46234
1	142652786	4	49064487	93	0.464483
1	142652786	4	49064792	93	0.460452
1	142652786	4	49067323	93	0.460452
1	142652786	4	49067383	93	0.460452
1	142652786	4	49067896	93	0.460452
1	142652786	4	49068488	93	0.460452
1	142652786	4	49068759	93	0.460452
1	142652786	4	49071553	93	0.460452
1	142652786	4	49072424	93	0.411435
1	142652786	4	49072928	93	0.460452
1	142652786	4	49073310	93	0.347465
1	142652786	4	49073562	93	0.460452
1	142652786	4	49073565	93	0.460452
1	142652786	4	49073870	93	0.460452
1	142652786	4	49074102	93	0.460452
1	142652786	4	49074709	93	0.460452
1	142652786	4	49075207	93	0.460452
1	142652786	4	49075479	93	0.429316
1	142652786	4	49075734	93	0.441042
1	142652786	4	49075744	93	0.441042
1	142652786	4	49075752	93	0.441042
1	142652786	4	49076554	93	0.43845
1	142652786	4	49076612	93	0.460452
1	142652786	4	49077294	93	0.460452
1	142652786	4	49078491	93	0.460452
1	142652786	4	49079752	93	0.460452
1	142652786	4	49079984	93	0.460452
1	142652786	4	49080317	93	0.460452
1	142652786	4	49080460	93	0.460452
1	142652786	4	49080629	93	0.460452
1	142652786	4	49080631	93	0.460452
1	142652786	4	49081423	93	0.460452
1	142652786	4	49081474	93	0.460452
1	142652786	4	49081650	93	0.460452
1	142652786	4	49082735	93	0.460452
1	142652786	4	49082906	93	0.460452
1	142652786	4	49084801	93	0.460452
1	142652786	4	49084830	93	0.460452
1	142652786	4	49086663	93	0.327488
1	142652786	4	49087916	93	0.460452
1	142652786	4	49087922	93	0.460452
1	142652786	4	49087928	93	0.460452
1	142652786	4	49087946	93	0.441042
1	142652786	4	49089181	93	0.460452
1	142652786	4	49089388	93	0.460452
1	142652786	4	49091782	93	0.460452
1	142652786	4	49092676	93	0.460452
1	142652786	4	49093197	93	0.460452
1	142652786	4	49098779	93	0.304005
1	142652786	4	49100322	93	0.36514
1	142652786	4	49102782	93	0.371542
1	142652786	4	49102871	93	0.460452
1	142652786	4	49103919	93	0.420613
1	142652786	4	49104782	93	0.314423
1	142652786	4	49105102	93	0.350898
1	142652786	4	49105867	93	0.386786
1	142652786	4	49105868	93	0.366171
1	142652786	4	49107061	93	0.311227
1	142652786	4	49108122	93	0.311673
1	142652786	4	49108850	93	0.365931
1	142652786	4	49109114	93	0.430721
1	142652786	4	49110658	93	0.347553
1	142652786	4	49110663	93	0.347553
1	142652786	4	49112624	93	0.460452
1	142652786	4	49113952	93	0.308612
1	142652786	4	49114257	93	0.329333
1	142652786	4	49115018	93	0.370672
1	142652786	4	49115173	93	0.411927
1	142652786	4	49115881	93	0.311321
1	142652786	4	49116111	93	0.300528
1	142652786	4	49116293	93	0.421858
1	142652786	4	49116353	93	0.46234
1	142652786	4	49117773	93	0.460452
1	142652786	4	49118022	93	0.469564
1	142652786	4	49118090	93	0.439572
1	142652786	4	49118165	93	0.395967
1	142652786	4	49119121	93	0.375276
1	142652786	4	49119914	93	0.460452
1	142652786	4	49120273	93	0.460452
1	142652786	4	49120820	93	0.378092
1	142652786	4	49121400	93	0.321857
1	142652786	4	49122316	93	0.329413
1	142652786	4	49122710	93	0.317966
1	142652786	4	49125019	93	0.313852
1	142652786	4	49129023	93	0.303242
1	142652786	4	49136934	93	0.307315
1	142652786	4	49144983	93	0.322282
1	142652786	4	49145023	93	0.460452
1	142652786	4	49145162	93	0.301964
1	142652786	4	49145186	93	0.38007
1	142652786	4	49145230	93	0.483206
1	142652786	4	49145385	93	0.42067
1	142652786	4	49145389	93	0.42067
1	142652786	4	49145788	93	0.454921
1	142652786	4	49146115	93	0.466888
1	142652786	4	49148014	93	0.415991
1	142652786	4	49148040	93	0.441042
1	142652786	4	49148265	93	0.404715
1	142652786	4	49148346	93	0.460452
1	142652786	4	49148564	93	0.4029
1	142652786	4	49148696	93	0.460452
1	142652786	4	49149034	93	0.426129
1	142652786	4	49149504	93	0.460452
1	142652786	4	49149693	93	0.383425
1	142652786	4	49149990	93	0.311578
1	142652786	4	49150387	93	0.345327
1	142652786	4	49150537	93	0.383425
1	142652786	4	49151256	93	0.347083
1	142652786	4	49151340	93	0.374564
1	142652786	4	49151891	93	0.400674
1	142652786	4	49151982	93	0.421858
1	142652786	4	49153689	93	0.460452
1	142652786	4	49155193	93	0.424197
1	142652786	4	49155326	93	0.328544
1	142652786	4	49155408	93	0.460452
1	142652786	4	49155447	93	0.384167
1	142652786	4	49156942	93	0.421171
1	142652786	4	49157389	93	0.425362
1	142652786	4	49157609	93	0.424197
1	142652786	4	49157991	93	0.321857
1	142652786	4	49158129	93	0.311836
1	142652786	4	49158159	93	0.331282
1	142652786	4	49158842	93	0.351021
1	142652786	4	49161501	93	0.421858
1	142652786	4	49162703	93	0.460452
1	142652786	4	49163166	93	0.328008
1	142652786	4	49164421	93	0.34929
1	142652786	4	49166594	93	0.441042
1	142652786	4	49169796	93	0.46234
1	142652786	4	49170670	93	0.460452
1	142652786	4	49171275	93	0.453836
1	142652786	4	49171577	93	0.46234
1	142652786	4	49172230	93	0.306173
1	142652786	4	49172565	93	0.384167
1	142652786	4	49173669	93	0.421024
1	142652786	4	49173839	93	0.460452
1	142652786	4	49174059	93	0.460452
1	142652786	4	49174553	93	0.460452
1	142652786	4	49175306	93	0.460452
1	142652786	4	49175804	93	0.384167
1	142652786	4	49177844	93	0.448269
1	142652786	4	49178072	93	0.381675
1	142652786	4	49178135	93	0.371373
1	142652786	4	49181196	93	0.347381
1	142652786	4	49181845	93	0.433399
1	142652786	4	49182359	93	0.454936
1	142652786	4	49184371	93	0.424197
1	142652786	4	49184958	93	0.460452
1	142652786	4	49185206	93	0.455752
1	142652786	4	49185757	93	0.460452
1	142652786	4	49185824	93	0.496915
1	142652786	4	49185826	93	0.496915
1	142652786	4	49186093	93	0.460452
1	142652786	4	49187348	93	0.460452
1	142652786	4	49188299	93	0.416644
1	142652786	4	49192253	93	0.460452
1	142652786	4	49195760	93	0.460452
1	142652786	4	49197927	93	0.460452
1	142652786	4	49197973	93	0.460452
1	142652786	4	49201211	93	0.39125
1	142652786	4	49202206	93	0.460452
1	142652786	4	49203061	93	0.396979
1	142652786	4	49203328	93	0.457407
1	142652786	4	49205905	93	0.457407
1	142652786	4	49205918	93	0.457407
1	142652786	4	49206551	93	0.360029
1	142652786	4	49206611	93	0.392668
1	142652786	4	49212280	93	0.353476
1	142652786	4	49212473	93	0.439572
1	142652786	4	49213451	93	0.312054
1	142652786	4	49216144	93	0.323041
1	142652786	4	49228199	93	0.435742
1	142652786	4	49228297	93	0.36566
1	142652786	4	49237812	93	0.494303
1	142652786	4	49240024	93	0.40464
1	142652786	4	49243223	93	0.460452
1	142652786	4	49246472	93	0.380487
1	142652786	4	49257701	93	0.464483
1	142652786	4	49260439	93	0.460452
1	142652786	4	49262114	93	0.466888
1	142652786	4	49262183	93	0.454921
1	142652786	4	49263234	93	0.350958
1	142652786	4	49264846	93	0.504653
1	142652786	4	49267696	93	0.515359
1	142652786	4	49268506	93	0.456866
1	142652786	4	49271261	93	0.385666
1	142652786	4	49271982	93	0.358162
1	142652786	4	49290440	93	0.312393
1	142652786	4	49291495	93	0.354506
1	142652786	4	49291772	93	0.402393
1	142652786	4	49291886	93	0.356331
1	142652786	4	49292455	93	0.350054
1	142652786	4	49293053	93	0.419668
1	142652786	4	49298139	93	0.426129
1	142652786	4	49298634	93	0.375811
1	142652786	4	49300527	93	0.337808
1	142652786	4	49300528	93	0.337808
1	142652786	4	49301916	93	0.475852
1	142652786	4	49303090	93	0.460452
1	142652786	4	49303121	93	0.463969
1	142652786	4	49303239	93	0.463969
1	142652786	4	49303590	93	0.443972
1	142652786	4	49303679	93	0.463969
1	142652786	4	49303827	93	0.432206
1	142652786	4	49303915	93	0.463969
1	142652786	4	49303964	93	0.463969
1	142652786	4	49304189	93	0.479016
1	142652786	4	49304352	93	0.459951
1	142652786	4	49304356	93	0.459951
1	142652786	4	49304428	93	0.438889
1	142652786	4	49304465	93	0.45624
1	142652786	4	49304469	93	0.418216
1	142652786	4	49306287	93	0.482212
1	142652786	4	49306592	93	0.373517
1	142652786	4	49306627	93	0.480089
1	142652786	4	49306825	93	0.480089
1	142652786	4	49306830	93	0.480089
1	142652786	4	49306913	93	0.441042
1	142652786	4	49308642	93	0.46234
1	142652786	4	49308844	93	0.482212
1	142652786	4	49308951	93	0.421858
1	142652786	4	49309192	93	0.482212
1	142652786	4	49309498	93	0.313233
1	142652786	4	49310263	93	0.404101
1	142652786	4	49310408	93	0.482212
1	142652786	4	49310801	93	0.482212
1	142652786	4	49311084	93	0.460452
1	142652786	4	49313044	93	0.480089
1	142652786	4	49313492	93	0.480089
1	142652786	4	49313984	93	0.42067
1	142652786	4	49314033	93	0.383425
1	142652786	4	49314124	93	0.480089
1	142652786	4	49314163	93	0.441042
1	142652786	4	49314503	93	0.448539
1	142652786	4	49314797	93	0.480089
1	142652786	4	49314901	93	0.482212
1	142652786	4	49315421	93	0.482212
1	142652786	4	49315595	93	0.480089
1	142652786	4	49315662	93	0.36566
1	142652786	4	49315919	93	0.317889
1	142652786	4	49317413	93	0.480089
1	142652786	4	49317511	93	0.433764
1	142652786	4	49317620	93	0.457326
1	142652786	4	49318055	93	0.480089
1	142652786	4	49318240	93	0.480089
1	142652786	4	49318380	93	0.480089
1	142652786	4	49318388	93	0.4831
1	142652786	4	49318597	93	0.458314
1	142652786	4	49318691	93	0.419394
1	142652786	4	49320643	93	0.472404
1	142652786	4	49321018	93	0.473109
1	142652786	4	49321104	93	0.472758
1	142652786	4	49322370	93	0.401202
1	142652786	4	49322671	93	0.515838
1	142652786	4	49322783	93	0.42067
1	142652786	4	49324633	93	0.448539
1	142652786	4	49325075	93	0.4512
1	142652786	4	49325264	93	0.354012
1	142652786	4	49325313	93	0.482212
1	142652786	4	49325337	93	0.484595
1	142652786	4	52661579	93	0.511352
1	142652786	4	52661844	93	0.329732
1	142652786	4	52680509	93	0.374563
1	142652786	4	52680510	93	0.374563
1	142652786	4	52680511	93	0.374563
1	142652786	4	52680519	93	0.395635
1	142652786	4	52680530	93	0.395635
1	142652786	4	52680532	93	0.395635
1	142652786	4	52680557	93	0.376063
1	142652786	4	52680564	93	0.457176
1	142652786	4	52680568	93	0.365307
1	142652786	4	52680569	93	0.365307
1	142652786	4	52680587	93	0.365307
1	142652786	4	52680588	93	0.365307
1	142652786	4	52680592	93	0.365307
1	142652786	4	52680593	93	0.365307
1	142652786	4	52680608	93	0.376063
1	142652786	4	52680652	93	0.411434
1	142652786	4	52680658	93	0.411434
1	142652786	4	52680665	93	0.411434
1	142652786	4	52680667	93	0.411434
1	142652786	4	52680680	93	0.425803
1	142652786	4	52680681	93	0.424232
1	142652786	4	52680743	93	0.478216
1	142652786	4	52680773	93	0.478216
1	142652786	4	52680798	93	0.478216
1	142652786	4	52680825	93	0.478216
1	142652786	4	52680826	93	0.478216
1	142652786	4	52680828	93	0.478216
1	142652786	4	52680838	93	0.478216
1	142652786	4	52680889	93	0.480089
1	142652786	4	52680923	93	0.480089
1	142652786	4	52681128	93	0.480089
1	142652786	4	52682360	93	0.480089
1	142652786	4	52682392	93	0.480089
1	142652786	4	52682466	93	0.480089
1	142652786	4	52682571	93	0.480089
1	142652786	4	52683607	93	0.480089
1	142652786	4	52684431	93	0.480089
1	142652786	4	52684891	93	0.480089
1	142652786	4	52685216	93	0.480089
1	142652786	4	52685386	93	0.480089
1	142652786	4	52686352	93	0.480089
1	142652786	4	52686513	93	0.480089
1	142652786	4	52686800	93	0.480089
1	142652786	4	52687323	93	0.480089
1	142652786	4	52687939	93	0.480089
1	142652786	4	52688326	93	0.480089
1	142652786	4	52688572	93	0.480089
1	142652786	4	52689975	93	0.480089
1	142652786	4	52690681	93	0.480089
1	142652786	4	52693333	93	0.457407
1	142652786	4	52693431	93	0.480089
1	142652786	4	52694701	93	0.480089
1	142652786	4	52695704	93	0.480089
1	142652786	4	52696792	93	0.457407
1	142652786	4	52698757	93	0.457407
1	142652786	4	52699324	93	0.460452
1	142652786	4	52699760	93	0.460452
1	142652786	4	52700250	93	0.372541
1	142652786	4	52700638	93	0.484595
1	142652786	4	52700771	93	0.484595
1	142652786	4	52703265	93	0.484595
1	142652786	4	52704030	93	0.484595
1	142652786	4	52705089	93	0.484595
1	142652786	4	52705717	93	0.484595
1	142652786	4	52706270	93	0.484595
1	142652786	4	52708882	93	0.413843
1	142652786	4	52710114	93	0.484595
1	142652786	4	52710244	93	0.484595
1	142652786	4	52710913	93	0.484595
1	142652786	4	52711185	93	0.484595
1	142652786	4	52714050	93	0.484595
1	142652786	4	52714122	93	0.484595
1	142652786	4	52714244	93	0.484595
1	142652786	4	52714354	93	0.484595
1	142652786	4	52714511	93	0.484595
1	142652786	4	52715206	93	0.484595
1	142652786	4	52715664	93	0.484595
1	142652786	4	52715940	93	0.404101
1	142652786	4	52716008	93	0.484595
1	142652786	4	52727094	93	0.484595
1	142652786	4	52728053	93	0.490171
1	142652786	4	52728094	93	0.484595
1	142652786	4	52728324	93	0.484595
1	142652786	4	52728640	93	0.484595
1	142652786	4	52729142	93	0.484595
1	142652786	4	52732118	93	0.484595
1	142652786	4	52732190	93	0.484595
1	142652786	4	52738919	93	0.484595
1	142652786	4	52738972	93	0.484595
1	142652786	4	52744145	93	0.419089
1	142652786	4	52745959	93	0.413843
1	142652786	4	52747129	93	0.484595
1	142652786	4	52747574	93	0.484595
1	142652786	4	52750410	93	0.413843
1	142652786	4	52750652	93	0.484595
1	142652786	4	52752246	93	0.484595
1	142652786	4	52752812	93	0.484595
1	142652786	4	52753118	93	0.484595
1	142652786	4	52754247	93	0.484595
1	142652786	4	52754902	93	0.484595
1	142652786	4	52755214	93	0.484595
1	142652786	4	52756250	93	0.484595
1	142652786	4	52758294	93	0.448539
1	142652786	4	52758503	93	0.448539
1	142652786	4	52761725	93	0.443972
1	142652786	4	52763210	93	0.448539
1	142652786	4	52764013	93	0.448539
1	142652786	4	52765720	93	0.484595
1	142652786	4	52766303	93	0.484595
1	142652786	4	52768705	93	0.448539
1	142652786	4	52770125	93	0.448539
1	142652786	4	52771093	93	0.448539
1	142652786	4	52772429	93	0.448539
1	142652786	4	52772984	93	0.448539
1	142652786	4	52773174	93	0.448539
1	142652786	4	52775440	93	0.484595
1	142652786	4	52776901	93	0.484595
1	142652786	4	52780048	93	0.448539
1	142652786	4	52780989	93	0.428301
1	142652786	4	52781759	93	0.484595
1	142652786	4	52784678	93	0.484595
1	142652786	4	52788557	93	0.448539
1	142652786	4	52788822	93	0.484595
1	142652786	4	52788987	93	0.484595
1	142652786	4	52792779	93	0.484595
1	142652786	4	52795404	93	0.484595
1	142652786	4	52797965	93	0.484595
1	142652786	4	52798624	93	0.484595
1	142652786	4	52800065	93	0.484595
1	142652786	4	52800097	93	0.484595
1	142652786	4	52800298	93	0.484595
1	142652786	4	52800883	93	0.484595
1	142652786	4	52801096	93	0.484595
1	142652786	4	52801203	93	0.484595
1	142652786	4	52802664	93	0.386382
1	142652786	4	52802718	93	0.386382
1	142652786	4	52803414	93	0.484595
1	142652786	4	52804052	93	0.484595
1	142652786	4	52804697	93	0.484595
1	142652786	4	52804766	93	0.484595
1	142652786	4	52804941	93	0.484595
1	142652786	4	52805425	93	0.484595
1	142652786	4	52806043	93	0.484595
1	142652786	4	52806762	93	0.484595
1	142652786	4	52806787	93	0.484595
1	142652786	4	52807114	93	0.484595
1	142652786	4	52807245	93	0.484595
1	142652786	4	52809203	93	0.484595
1	142652786	4	52809705	93	0.484595
1	142652786	4	52809880	93	0.484595
1	142652786	4	52810211	93	0.484595
1	142652786	4	52810307	93	0.484595
1	142652786	4	52811970	93	0.484595
1	142652786	4	52812994	93	0.484595
1	142652786	4	52813873	93	0.484595
1	142652786	4	52814042	93	0.484595
1	142652786	4	52814185	93	0.484595
1	142652786	4	52814859	93	0.484595
1	142652786	4	52815233	93	0.484595
1	142652786	4	52815243	93	0.484595
1	142652786	4	52815272	93	0.484595
1	142652786	4	52815306	93	0.484595
1	142652786	4	52815921	93	0.484595
1	142652786	4	52818203	93	0.484595
1	142652786	4	52818262	93	0.484595
1	142652786	4	52818483	93	0.484595
1	142652786	4	52818664	93	0.484595
1	142652786	4	52819562	93	0.484595
1	142652786	4	52820143	93	0.484595
1	142652786	4	52820909	93	0.484595
1	142652786	4	52821319	93	0.460452
1	142652786	4	52822688	93	0.484595
1	142652786	4	52824993	93	0.484595
1	142652786	4	52825591	93	0.484595
1	142652786	4	52827058	93	0.484595
1	142652786	4	52827223	93	0.484595
1	142652786	4	52828117	93	0.484595
1	142652786	4	52828245	93	0.484595
1	142652786	4	52829450	93	0.484595
1	142652786	4	52830444	93	0.484595
1	142652786	4	52830650	93	0.484595
1	142652786	4	52830752	93	0.484595
1	142652786	4	52833886	93	0.484595
1	142652786	4	52835358	93	0.484595
1	142652786	4	52835379	93	0.484595
1	142652786	4	52835951	93	0.484595
1	142652786	4	52837023	93	0.484595
1	142652786	4	52838161	93	0.484595
1	142652786	4	52838818	93	0.484595
1	142652786	4	52841943	93	0.484595
1	142652786	4	52842148	93	0.484595
1	142652786	4	52843038	93	0.484595
1	142652786	4	52845908	93	0.484595
1	142652786	4	52845912	93	0.484595
1	142652786	4	52846029	93	0.484595
1	142652786	4	52846600	93	0.484595
1	142652786	4	52850766	93	0.448539
1	142652786	4	52851086	93	0.448539
1	142652786	4	52851319	93	0.448539
1	142652786	4	52851502	93	0.448539
1	142652786	4	52851946	93	0.448539
1	142652786	4	52853286	93	0.36744
1	142652786	4	52853434	93	0.448539
1	142652786	4	52853959	93	0.448539
1	142652786	4	52854401	93	0.448539
1	142652786	4	52854657	93	0.448539
1	142652786	4	52854746	93	0.448539
1	142652786	4	52855401	93	0.36744
1	142652786	4	52855535	93	0.448539
1	142652786	4	52855624	93	0.448539
1	142652786	4	52855845	93	0.448539
1	142652786	4	52856148	93	0.448539
1	142652786	4	52856660	93	0.448539
1	142652786	4	52858083	93	0.448539
1	142652786	4	52860156	93	0.448539
1	142652786	4	52866468	93	0.448539
1	142652786	4	52867437	93	0.448539
1	142652786	4	52868518	93	0.36744
1	142652786	4	52871768	93	0.311881
1	142652786	4	52871785	93	0.36744
1	142652786	4	52871894	93	0.448539
1	142652786	4	52872238	93	0.448539
1	142652786	4	52874816	93	0.36744
1	142652786	4	52875595	93	0.36744
1	142652786	4	52884239	93	0.36744
1	142652786	4	52886170	93	0.448539
1	142652786	4	52888026	93	0.448539
1	142652786	4	52888499	93	0.36744
1	142652786	4	52888557	93	0.36744
1	142652786	4	52889602	93	0.36744
1	142652786	4	52891526	93	0.448539
1	142652786	4	52892175	93	0.448539
1	142652786	4	52892675	93	0.448539
1	142652786	4	52894726	93	0.448539
1	142652786	4	52895415	93	0.448539
1	142652786	4	52896050	93	0.36744
1	142652786	4	52896651	93	0.448539
1	142652786	4	52896790	93	0.448539
1	142652786	4	52897654	93	0.327618
1	142652786	4	52900235	93	0.448539
1	142652786	4	52900404	93	0.448539
1	142652786	4	52900412	93	0.448539
1	142652786	4	52900447	93	0.446133
1	142652786	4	52900453	93	0.446133
1	142652786	4	52900476	93	0.446133
1	142652786	4	52900544	93	0.408289
1	142652786	4	52902152	93	0.36744
1	142652786	4	52908838	93	0.36744
1	142652786	4	52910411	93	0.448539
1	142652786	4	52910992	93	0.448539
1	142652786	4	52914234	93	0.348309
1	142652786	4	52918703	93	0.347254
1	142652786	4	52921454	93	0.413843
1	142652786	4	52922726	93	0.312232
1	142652786	4	52923205	93	0.413843
1	142652786	4	52923463	93	0.312232
1	142652786	4	52924436	93	0.393555
1	142652786	4	52924438	93	0.413843
1	142652786	4	52924778	93	0.312232
1	142652786	4	52926216	93	0.413843
1	142652786	4	52927113	93	0.312232
1	142652786	4	52927229	93	0.413843
1	142652786	4	52928979	93	0.312232
1	142652786	4	52930349	93	0.413843
1	142652786	4	52930673	93	0.312232
1	142652786	4	52932825	93	0.413843
1	142652786	4	52932979	93	0.413843
1	142652786	4	52935681	93	0.413843
1	142655449	4	47826927	93	0.398101
1	142655449	4	47865502	93	0.398101
1	142655449	4	48243243	93	0.363075
1	142655449	4	48243439	93	0.363075
1	142655449	4	48244092	93	0.324354
1	142655449	4	48245269	93	0.363075
1	142655449	4	48245510	93	0.363075
1	142655449	4	48246543	93	0.6572
1	142655449	4	48247105	93	0.363075
1	142655449	4	48247711	93	0.363075
1	142655449	4	48248109	93	0.363075
1	142655449	4	48248691	93	0.363075
1	142655449	4	48250357	93	0.363075
1	142655449	4	48250635	93	0.363075
1	142655449	4	48251831	93	0.363075
1	142655449	4	48252054	93	0.568468
1	142655449	4	48252224	93	0.363075
1	142655449	4	48252605	93	0.363075
1	142655449	4	48255056	93	0.363075
1	142655449	4	48255707	93	0.363075
1	142655449	4	48256448	93	0.363075
1	142655449	4	48257008	93	0.363075
1	142655449	4	48258980	93	0.6572
1	142655449	4	48262635	93	0.347782
1	142655449	4	48262636	93	0.347782
1	142655449	4	48267023	93	0.6572
1	142655449	4	48273152	93	0.365904
1	142655449	4	48281363	93	0.365904
1	142655449	4	48301237	93	0.365904
1	142655449	4	48313005	93	0.35767
1	142655449	4	48314834	93	0.35767
1	142655449	4	48317020	93	0.35767
1	142655449	4	48427290	93	0.308849
1	142655449	4	48436309	93	0.311324
1	142655449	4	48715432	93	0.6572
1	142655449	4	48742429	93	0.6572
1	142655449	4	48795062	93	0.675345
1	142655449	4	48832131	93	0.358324
1	142655449	4	48902891	93	0.358324
1	142655449	4	48962355	93	0.764686
1	142655449	4	49092845	93	0.880309
1	142655449	4	49103454	93	0.316481
1	142655449	4	49142570	93	0.32587
1	142655449	4	49150163	93	0.342606
1	142655449	4	49150543	93	0.324684
1	142655449	4	49157041	93	0.880767
1	142655449	4	49174975	93	0.880309
1	142655449	4	49193089	93	0.329349
1	142655449	4	49203168	93	0.941288
1	142655449	4	49205155	93	0.401824
1	142655449	4	49206020	93	0.880767
1	142655449	4	49244725	93	0.821922
1	142655449	4	49288190	93	0.764686
1	142655449	4	49296641	93	0.880767
1	142655449	4	49322433	93	0.769101
1	142655449	4	52681261	93	0.838542
1	142655449	4	52771967	93	0.778915
1	142655449	4	52789868	93	0.838542
1	142655449	4	52858627	93	0.316635
1	142655449	4	52900987	93	0.838542
1	142655449	4	53093141	93	0.557852
1	142655449	4	53181994	93	0.541605
1	142655449	4	53293081	93	0.479501
1	142655449	4	53312671	93	0.426976
1	142655449	4	53348515	93	0.473769
1	142655449	4	53358232	93	0.473769
1	142655449	4	53386841	93	0.479501
1	142655449	4	53470013	93	0.381969
1	142655449	4	53493474	93	0.381969
1	142655449	4	53514839	93	0.381969
1	142655449	4	53516664	93	0.354493
1	142655451	4	48972188	93	0.377313
1	142655451	4	48972529	93	0.377313
1	142655451	4	48972651	93	0.377313
1	142655451	4	48972768	93	0.377313
1	142655451	4	48972943	93	0.377313
1	142655451	4	48973332	93	0.336753
1	142655451	4	48974188	93	0.377313
1	142655451	4	48974297	93	0.377313
1	142655451	4	48975168	93	0.377313
1	142655451	4	48976381	93	0.377313
1	142655451	4	48976503	93	0.377313
1	142655451	4	48977019	93	0.377313
1	142655451	4	48977072	93	0.377313
1	142655451	4	48977735	93	0.377313
1	142655451	4	48978241	93	0.377313
1	142655451	4	48979702	93	0.316236
1	142655451	4	48980188	93	0.355978
1	142655451	4	48981658	93	0.373647
1	142655451	4	48982015	93	0.373647
1	142655451	4	48982359	93	0.373647
1	142655451	4	48982678	93	0.372861
1	142655451	4	48982745	93	0.372861
1	142655451	4	48983047	93	0.372861
1	142655451	4	48984857	93	0.372861
1	142655451	4	48986066	93	0.372861
1	142655451	4	48986403	93	0.372861
1	142655451	4	48988705	93	0.373647
1	142655451	4	48989261	93	0.373647
1	142655451	4	48989358	93	0.373647
1	142655451	4	48990885	93	0.372293
1	142655451	4	48991011	93	0.373647
1	142655451	4	48991182	93	0.373647
1	142655451	4	48991540	93	0.373647
1	142655451	4	48991837	93	0.373647
1	142655451	4	48992256	93	0.373647
1	142655451	4	48992748	93	0.373647
1	142655451	4	48992761	93	0.373647
1	142655451	4	48994138	93	0.373647
1	142655451	4	48995499	93	0.447434
1	142655451	4	48995616	93	0.447434
1	142655451	4	48995700	93	0.447434
1	142655451	4	48996116	93	0.447434
1	142655451	4	48997350	93	0.447434
1	142655451	4	48998347	93	0.376125
1	142655451	4	48998774	93	0.447434
1	142655451	4	48999242	93	0.377531
1	142655451	4	48999842	93	0.447434
1	142655451	4	48999963	93	0.447434
1	142655451	4	49000850	93	0.447434
1	142655451	4	49001807	93	0.447434
1	142655451	4	49002221	93	0.447434
1	142655451	4	49006631	93	0.447434
1	142655451	4	49006968	93	0.447434
1	142655451	4	49010952	93	0.466098
1	142655451	4	49011662	93	0.466098
1	142655451	4	49011830	93	0.466098
1	142655451	4	49016482	93	0.466098
1	142655451	4	49016761	93	0.466098
1	142655451	4	49018306	93	0.466098
1	142655451	4	49018914	93	0.466098
1	142655451	4	49019699	93	0.466098
1	142655451	4	49019702	93	0.466098
1	142655451	4	49020171	93	0.466098
1	142655451	4	49021099	93	0.466098
1	142655451	4	49022323	93	0.466098
1	142655451	4	49026596	93	0.466098
1	142655451	4	49026599	93	0.466098
1	142655451	4	49026731	93	0.466098
1	142655451	4	49028006	93	0.466098
1	142655451	4	49028137	93	0.466098
1	142655451	4	49029901	93	0.466098
1	142655451	4	49031855	93	0.466098
1	142655451	4	49033528	93	0.429246
1	142655451	4	49036290	93	0.486813
1	142655451	4	49037588	93	0.486813
1	142655451	4	49037941	93	0.486813
1	142655451	4	49039586	93	0.3572
1	142655451	4	49040664	93	0.486813
1	142655451	4	49041094	93	0.486813
1	142655451	4	49041399	93	0.374156
1	142655451	4	49041760	93	0.486813
1	142655451	4	49043072	93	0.486813
1	142655451	4	49043925	93	0.48843
1	142655451	4	49044328	93	0.486813
1	142655451	4	49044498	93	0.486813
1	142655451	4	49045168	93	0.486813
1	142655451	4	49047371	93	0.486813
1	142655451	4	49049010	93	0.48843
1	142655451	4	49049101	93	0.486813
1	142655451	4	49049302	93	0.486813
1	142655451	4	49051125	93	0.486813
1	142655451	4	49051765	93	0.486813
1	142655451	4	49053522	93	0.486813
1	142655451	4	49057424	93	0.486813
1	142655451	4	49057608	93	0.430575
1	142655451	4	49057912	93	0.486813
1	142655451	4	49057930	93	0.412891
1	142655451	4	49058295	93	0.486813
1	142655451	4	49058699	93	0.486813
1	142655451	4	49061141	93	0.48843
1	142655451	4	49061604	93	0.486813
1	142655451	4	49063872	93	0.487494
1	142655451	4	49064487	93	0.48843
1	142655451	4	49064792	93	0.486813
1	142655451	4	49067323	93	0.486813
1	142655451	4	49067383	93	0.486813
1	142655451	4	49067896	93	0.486813
1	142655451	4	49068488	93	0.486813
1	142655451	4	49068759	93	0.486813
1	142655451	4	49071553	93	0.486813
1	142655451	4	49072424	93	0.430302
1	142655451	4	49072928	93	0.486813
1	142655451	4	49073310	93	0.409745
1	142655451	4	49073562	93	0.486813
1	142655451	4	49073565	93	0.486813
1	142655451	4	49073870	93	0.486813
1	142655451	4	49074102	93	0.486813
1	142655451	4	49074709	93	0.486813
1	142655451	4	49075207	93	0.486813
1	142655451	4	49075479	93	0.449003
1	142655451	4	49075734	93	0.467823
1	142655451	4	49075744	93	0.467823
1	142655451	4	49075752	93	0.467823
1	142655451	4	49076554	93	0.467677
1	142655451	4	49076612	93	0.486813
1	142655451	4	49077294	93	0.486813
1	142655451	4	49078491	93	0.486813
1	142655451	4	49079752	93	0.486813
1	142655451	4	49079984	93	0.486813
1	142655451	4	49080317	93	0.486813
1	142655451	4	49080460	93	0.486813
1	142655451	4	49080629	93	0.486813
1	142655451	4	49080631	93	0.486813
1	142655451	4	49081423	93	0.486813
1	142655451	4	49081474	93	0.486813
1	142655451	4	49081650	93	0.486813
1	142655451	4	49082735	93	0.486813
1	142655451	4	49082906	93	0.486813
1	142655451	4	49084801	93	0.486813
1	142655451	4	49084830	93	0.486813
1	142655451	4	49086663	93	0.354974
1	142655451	4	49087916	93	0.486813
1	142655451	4	49087922	93	0.486813
1	142655451	4	49087928	93	0.486813
1	142655451	4	49087946	93	0.467823
1	142655451	4	49089181	93	0.486813
1	142655451	4	49089388	93	0.486813
1	142655451	4	49091782	93	0.486813
1	142655451	4	49092676	93	0.486813
1	142655451	4	49093197	93	0.486813
1	142655451	4	49098779	93	0.334537
1	142655451	4	49100322	93	0.395044
1	142655451	4	49102782	93	0.429554
1	142655451	4	49102871	93	0.486813
1	142655451	4	49103919	93	0.376424
1	142655451	4	49104782	93	0.324032
1	142655451	4	49105102	93	0.30655
1	142655451	4	49105867	93	0.449735
1	142655451	4	49105868	93	0.390488
1	142655451	4	49106503	93	0.357804
1	142655451	4	49107061	93	0.429168
1	142655451	4	49108122	93	0.343335
1	142655451	4	49108850	93	0.36219
1	142655451	4	49109114	93	0.411602
1	142655451	4	49109992	93	0.300612
1	142655451	4	49110208	93	0.315276
1	142655451	4	49110658	93	0.341641
1	142655451	4	49110663	93	0.341641
1	142655451	4	49112624	93	0.486813
1	142655451	4	49113392	93	0.308339
1	142655451	4	49113952	93	0.306719
1	142655451	4	49114257	93	0.359048
1	142655451	4	49115018	93	0.392354
1	142655451	4	49115173	93	0.312528
1	142655451	4	49116111	93	0.372859
1	142655451	4	49116293	93	0.449074
1	142655451	4	49116353	93	0.487494
1	142655451	4	49117773	93	0.486813
1	142655451	4	49118022	93	0.491097
1	142655451	4	49118090	93	0.416195
1	142655451	4	49118165	93	0.340011
1	142655451	4	49119121	93	0.324865
1	142655451	4	49119914	93	0.486813
1	142655451	4	49120273	93	0.486813
1	142655451	4	49120820	93	0.394196
1	142655451	4	49121400	93	0.394187
1	142655451	4	49122316	93	0.361781
1	142655451	4	49129023	93	0.310186
1	142655451	4	49144983	93	0.399922
1	142655451	4	49145023	93	0.486813
1	142655451	4	49145186	93	0.36095
1	142655451	4	49145230	93	0.458129
1	142655451	4	49145385	93	0.40929
1	142655451	4	49145389	93	0.40929
1	142655451	4	49145788	93	0.413328
1	142655451	4	49146115	93	0.489629
1	142655451	4	49146751	93	0.33937
1	142655451	4	49148014	93	0.425984
1	142655451	4	49148040	93	0.467823
1	142655451	4	49148265	93	0.418228
1	142655451	4	49148346	93	0.486813
1	142655451	4	49148564	93	0.430566
1	142655451	4	49148696	93	0.486813
1	142655451	4	49149034	93	0.448205
1	142655451	4	49149459	93	0.335155
1	142655451	4	49149504	93	0.486813
1	142655451	4	49149693	93	0.412817
1	142655451	4	49149990	93	0.358371
1	142655451	4	49149996	93	0.344066
1	142655451	4	49150387	93	0.412006
1	142655451	4	49150537	93	0.412817
1	142655451	4	49151256	93	0.377531
1	142655451	4	49151340	93	0.423109
1	142655451	4	49151579	93	0.408465
1	142655451	4	49151891	93	0.483019
1	142655451	4	49151982	93	0.449074
1	142655451	4	49152466	93	0.308339
1	142655451	4	49153689	93	0.486813
1	142655451	4	49155193	93	0.447434
1	142655451	4	49155326	93	0.353624
1	142655451	4	49155408	93	0.486813
1	142655451	4	49155447	93	0.412304
1	142655451	4	49156942	93	0.422612
1	142655451	4	49157389	93	0.420476
1	142655451	4	49157609	93	0.447434
1	142655451	4	49157991	93	0.314373
1	142655451	4	49158159	93	0.368104
1	142655451	4	49158842	93	0.345019
1	142655451	4	49161501	93	0.449074
1	142655451	4	49162703	93	0.486813
1	142655451	4	49163166	93	0.328566
1	142655451	4	49164421	93	0.386768
1	142655451	4	49166594	93	0.467823
1	142655451	4	49169796	93	0.447434
1	142655451	4	49170670	93	0.486813
1	142655451	4	49171275	93	0.488844
1	142655451	4	49171577	93	0.487494
1	142655451	4	49172230	93	0.32923
1	142655451	4	49172565	93	0.412304
1	142655451	4	49173669	93	0.44659
1	142655451	4	49173839	93	0.486813
1	142655451	4	49174059	93	0.486813
1	142655451	4	49174553	93	0.486813
1	142655451	4	49175306	93	0.486813
1	142655451	4	49175804	93	0.412304
1	142655451	4	49177844	93	0.423782
1	142655451	4	49178072	93	0.453676
1	142655451	4	49178135	93	0.422092
1	142655451	4	49179562	93	0.357257
1	142655451	4	49181196	93	0.376537
1	142655451	4	49181845	93	0.412891
1	142655451	4	49182359	93	0.495185
1	142655451	4	49184371	93	0.447434
1	142655451	4	49184958	93	0.486813
1	142655451	4	49185206	93	0.457633
1	142655451	4	49185757	93	0.486813
1	142655451	4	49185824	93	0.50245
1	142655451	4	49185826	93	0.50245
1	142655451	4	49186093	93	0.486813
1	142655451	4	49187348	93	0.486813
1	142655451	4	49188299	93	0.45059
1	142655451	4	49192253	93	0.486813
1	142655451	4	49195760	93	0.486813
1	142655451	4	49197927	93	0.486813
1	142655451	4	49197973	93	0.486813
1	142655451	4	49201211	93	0.416969
1	142655451	4	49202206	93	0.486813
1	142655451	4	49203061	93	0.424387
1	142655451	4	49203328	93	0.486196
1	142655451	4	49203426	93	0.330732
1	142655451	4	49205905	93	0.446507
1	142655451	4	49205918	93	0.446507
1	142655451	4	49206551	93	0.413274
1	142655451	4	49206611	93	0.40819
1	142655451	4	49210652	93	0.324927
1	142655451	4	49212280	93	0.475365
1	142655451	4	49212473	93	0.416195
1	142655451	4	49213451	93	0.345086
1	142655451	4	49216144	93	0.337854
1	142655451	4	49217943	93	0.318147
1	142655451	4	49219857	93	0.308339
1	142655451	4	49227587	93	0.302196
1	142655451	4	49227802	93	0.356515
1	142655451	4	49228199	93	0.483576
1	142655451	4	49228297	93	0.394292
1	142655451	4	49237708	93	0.34136
1	142655451	4	49237812	93	0.486547
1	142655451	4	49240024	93	0.428231
1	142655451	4	49243223	93	0.486813
1	142655451	4	49246472	93	0.395564
1	142655451	4	49257701	93	0.48843
1	142655451	4	49260439	93	0.486813
1	142655451	4	49262114	93	0.449216
1	142655451	4	49262183	93	0.372859
1	142655451	4	49264007	93	0.308364
1	142655451	4	49264846	93	0.412607
1	142655451	4	49267696	93	0.391512
1	142655451	4	49268506	93	0.358521
1	142655451	4	49271261	93	0.324216
1	142655451	4	49271982	93	0.357794
1	142655451	4	49291772	93	0.307579
1	142655451	4	49292455	93	0.314222
1	142655451	4	49293053	93	0.387491
1	142655451	4	49298139	93	0.48843
1	142655451	4	49298634	93	0.426728
1	142655451	4	49300527	93	0.312725
1	142655451	4	49300528	93	0.312725
1	142655451	4	49301916	93	0.481152
1	142655451	4	49303090	93	0.486813
1	142655451	4	49303121	93	0.486514
1	142655451	4	49303239	93	0.486514
1	142655451	4	49303590	93	0.466861
1	142655451	4	49303679	93	0.486514
1	142655451	4	49303827	93	0.402161
1	142655451	4	49303915	93	0.486514
1	142655451	4	49303964	93	0.486514
1	142655451	4	49304189	93	0.448351
1	142655451	4	49304352	93	0.487686
1	142655451	4	49304356	93	0.487686
1	142655451	4	49304428	93	0.465264
1	142655451	4	49304465	93	0.446645
1	142655451	4	49304469	93	0.374156
1	142655451	4	49306287	93	0.466861
1	142655451	4	49306592	93	0.417314
1	142655451	4	49306627	93	0.506041
1	142655451	4	49306825	93	0.506041
1	142655451	4	49306830	93	0.506041
1	142655451	4	49306913	93	0.467823
1	142655451	4	49308642	93	0.487494
1	142655451	4	49308844	93	0.506962
1	142655451	4	49308951	93	0.409158
1	142655451	4	49309192	93	0.506962
1	142655451	4	49309498	93	0.321117
1	142655451	4	49310263	93	0.430535
1	142655451	4	49310408	93	0.506962
1	142655451	4	49310801	93	0.506962
1	142655451	4	49311084	93	0.486813
1	142655451	4	49313044	93	0.506041
1	142655451	4	49313492	93	0.506041
1	142655451	4	49313984	93	0.449114
1	142655451	4	49314033	93	0.412817
1	142655451	4	49314124	93	0.506041
1	142655451	4	49314163	93	0.467823
1	142655451	4	49314503	93	0.509588
1	142655451	4	49314797	93	0.506041
1	142655451	4	49314901	93	0.506962
1	142655451	4	49315421	93	0.506962
1	142655451	4	49315595	93	0.506041
1	142655451	4	49315662	93	0.394292
1	142655451	4	49315919	93	0.334893
1	142655451	4	49317273	93	0.409755
1	142655451	4	49317413	93	0.506041
1	142655451	4	49317511	93	0.405605
1	142655451	4	49317620	93	0.474384
1	142655451	4	49318055	93	0.506041
1	142655451	4	49318240	93	0.506041
1	142655451	4	49318380	93	0.506041
1	142655451	4	49318388	93	0.492832
1	142655451	4	49318597	93	0.45805
1	142655451	4	49318691	93	0.474384
1	142655451	4	49320643	93	0.505674
1	142655451	4	49321018	93	0.505139
1	142655451	4	49321104	93	0.474224
1	142655451	4	49322370	93	0.431361
1	142655451	4	49322671	93	0.504953
1	142655451	4	49322783	93	0.449114
1	142655451	4	49324633	93	0.469108
1	142655451	4	49324850	93	0.308339
1	142655451	4	49325075	93	0.511308
1	142655451	4	49325264	93	0.474102
1	142655451	4	49325313	93	0.506962
1	142655451	4	49325337	93	0.467862
1	142655451	4	52661579	93	0.474224
1	142655451	4	52661844	93	0.391005
1	142655451	4	52662274	93	0.345804
1	142655451	4	52662394	93	0.30338
1	142655451	4	52680519	93	0.318742
1	142655451	4	52680530	93	0.318742
1	142655451	4	52680532	93	0.318742
1	142655451	4	52680557	93	0.329124
1	142655451	4	52680564	93	0.413227
1	142655451	4	52680568	93	0.318742
1	142655451	4	52680569	93	0.318742
1	142655451	4	52680587	93	0.318742
1	142655451	4	52680588	93	0.318742
1	142655451	4	52680592	93	0.318742
1	142655451	4	52680593	93	0.318742
1	142655451	4	52680608	93	0.329124
1	142655451	4	52680652	93	0.431426
1	142655451	4	52680658	93	0.431426
1	142655451	4	52680665	93	0.467036
1	142655451	4	52680667	93	0.467036
1	142655451	4	52680680	93	0.447657
1	142655451	4	52680681	93	0.447165
1	142655451	4	52680743	93	0.505373
1	142655451	4	52680773	93	0.505373
1	142655451	4	52680798	93	0.505373
1	142655451	4	52680825	93	0.465567
1	142655451	4	52680826	93	0.465567
1	142655451	4	52680828	93	0.465567
1	142655451	4	52680838	93	0.465567
1	142655451	4	52680889	93	0.506041
1	142655451	4	52680923	93	0.506041
1	142655451	4	52681128	93	0.506041
1	142655451	4	52682360	93	0.506041
1	142655451	4	52682392	93	0.506041
1	142655451	4	52682466	93	0.506041
1	142655451	4	52682571	93	0.506041
1	142655451	4	52683607	93	0.506041
1	142655451	4	52684431	93	0.506041
1	142655451	4	52684891	93	0.506041
1	142655451	4	52685216	93	0.506041
1	142655451	4	52685386	93	0.506041
1	142655451	4	52686352	93	0.506041
1	142655451	4	52686513	93	0.506041
1	142655451	4	52686800	93	0.506041
1	142655451	4	52687323	93	0.506041
1	142655451	4	52687939	93	0.506041
1	142655451	4	52688326	93	0.506041
1	142655451	4	52688572	93	0.506041
1	142655451	4	52689975	93	0.506041
1	142655451	4	52690681	93	0.506041
1	142655451	4	52693333	93	0.486196
1	142655451	4	52693431	93	0.506041
1	142655451	4	52694701	93	0.506041
1	142655451	4	52695704	93	0.506041
1	142655451	4	52696792	93	0.486196
1	142655451	4	52698757	93	0.486196
1	142655451	4	52699324	93	0.486813
1	142655451	4	52699760	93	0.486813
1	142655451	4	52700250	93	0.308275
1	142655451	4	52700638	93	0.508142
1	142655451	4	52700771	93	0.508142
1	142655451	4	52703265	93	0.508142
1	142655451	4	52704030	93	0.508142
1	142655451	4	52705089	93	0.508142
1	142655451	4	52705717	93	0.508142
1	142655451	4	52706270	93	0.508142
1	142655451	4	52706713	93	0.33125
1	142655451	4	52708882	93	0.511308
1	142655451	4	52710114	93	0.508142
1	142655451	4	52710244	93	0.508142
1	142655451	4	52710913	93	0.508142
1	142655451	4	52711185	93	0.508142
1	142655451	4	52714050	93	0.508142
1	142655451	4	52714122	93	0.508142
1	142655451	4	52714244	93	0.508142
1	142655451	4	52714354	93	0.508142
1	142655451	4	52714511	93	0.508142
1	142655451	4	52715206	93	0.508142
1	142655451	4	52715664	93	0.508142
1	142655451	4	52715940	93	0.430535
1	142655451	4	52716008	93	0.508142
1	142655451	4	52727094	93	0.508142
1	142655451	4	52728053	93	0.511308
1	142655451	4	52728094	93	0.508142
1	142655451	4	52728324	93	0.508142
1	142655451	4	52728640	93	0.508142
1	142655451	4	52729142	93	0.508142
1	142655451	4	52732118	93	0.508142
1	142655451	4	52732190	93	0.508142
1	142655451	4	52738919	93	0.508142
1	142655451	4	52738972	93	0.508142
1	142655451	4	52744145	93	0.4226
1	142655451	4	52745959	93	0.511308
1	142655451	4	52747129	93	0.508142
1	142655451	4	52747574	93	0.508142
1	142655451	4	52750410	93	0.511308
1	142655451	4	52750652	93	0.508142
1	142655451	4	52752246	93	0.508142
1	142655451	4	52752812	93	0.508142
1	142655451	4	52753118	93	0.508142
1	142655451	4	52754247	93	0.508142
1	142655451	4	52754902	93	0.508142
1	142655451	4	52755214	93	0.508142
1	142655451	4	52756250	93	0.508142
1	142655451	4	52758294	93	0.509588
1	142655451	4	52758503	93	0.509588
1	142655451	4	52761725	93	0.506962
1	142655451	4	52763210	93	0.509588
1	142655451	4	52764013	93	0.509588
1	142655451	4	52765720	93	0.508142
1	142655451	4	52766303	93	0.508142
1	142655451	4	52768705	93	0.509588
1	142655451	4	52770125	93	0.509588
1	142655451	4	52771093	93	0.509588
1	142655451	4	52772429	93	0.509588
1	142655451	4	52772984	93	0.509588
1	142655451	4	52773174	93	0.509588
1	142655451	4	52775440	93	0.508142
1	142655451	4	52776901	93	0.508142
1	142655451	4	52780048	93	0.509588
1	142655451	4	52780989	93	0.449216
1	142655451	4	52781759	93	0.508142
1	142655451	4	52784678	93	0.508142
1	142655451	4	52788557	93	0.509588
1	142655451	4	52788822	93	0.508142
1	142655451	4	52788987	93	0.508142
1	142655451	4	52792779	93	0.508142
1	142655451	4	52795404	93	0.508142
1	142655451	4	52797965	93	0.508142
1	142655451	4	52798624	93	0.508142
1	142655451	4	52800065	93	0.508142
1	142655451	4	52800097	93	0.508142
1	142655451	4	52800298	93	0.508142
1	142655451	4	52800883	93	0.508142
1	142655451	4	52801096	93	0.508142
1	142655451	4	52801203	93	0.508142
1	142655451	4	52802664	93	0.435621
1	142655451	4	52802718	93	0.435621
1	142655451	4	52803414	93	0.508142
1	142655451	4	52804052	93	0.508142
1	142655451	4	52804697	93	0.508142
1	142655451	4	52804766	93	0.508142
1	142655451	4	52804941	93	0.508142
1	142655451	4	52805425	93	0.508142
1	142655451	4	52806043	93	0.508142
1	142655451	4	52806762	93	0.508142
1	142655451	4	52806787	93	0.508142
1	142655451	4	52807114	93	0.508142
1	142655451	4	52807245	93	0.508142
1	142655451	4	52809203	93	0.508142
1	142655451	4	52809705	93	0.508142
1	142655451	4	52809880	93	0.508142
1	142655451	4	52810211	93	0.508142
1	142655451	4	52810307	93	0.508142
1	142655451	4	52811970	93	0.508142
1	142655451	4	52812994	93	0.508142
1	142655451	4	52813873	93	0.508142
1	142655451	4	52814042	93	0.508142
1	142655451	4	52814185	93	0.508142
1	142655451	4	52814859	93	0.508142
1	142655451	4	52815233	93	0.508142
1	142655451	4	52815243	93	0.508142
1	142655451	4	52815272	93	0.508142
1	142655451	4	52815306	93	0.508142
1	142655451	4	52815921	93	0.508142
1	142655451	4	52818203	93	0.508142
1	142655451	4	52818262	93	0.508142
1	142655451	4	52818483	93	0.508142
1	142655451	4	52818664	93	0.508142
1	142655451	4	52819562	93	0.508142
1	142655451	4	52820143	93	0.508142
1	142655451	4	52820909	93	0.508142
1	142655451	4	52821319	93	0.486813
1	142655451	4	52822688	93	0.508142
1	142655451	4	52824993	93	0.508142
1	142655451	4	52825591	93	0.508142
1	142655451	4	52827058	93	0.508142
1	142655451	4	52827223	93	0.508142
1	142655451	4	52828117	93	0.508142
1	142655451	4	52828245	93	0.508142
1	142655451	4	52829450	93	0.508142
1	142655451	4	52830444	93	0.508142
1	142655451	4	52830650	93	0.508142
1	142655451	4	52830752	93	0.508142
1	142655451	4	52833886	93	0.508142
1	142655451	4	52835358	93	0.508142
1	142655451	4	52835379	93	0.508142
1	142655451	4	52835951	93	0.508142
1	142655451	4	52837023	93	0.508142
1	142655451	4	52838161	93	0.508142
1	142655451	4	52838818	93	0.508142
1	142655451	4	52841943	93	0.508142
1	142655451	4	52842148	93	0.508142
1	142655451	4	52843038	93	0.508142
1	142655451	4	52845908	93	0.508142
1	142655451	4	52845912	93	0.508142
1	142655451	4	52846029	93	0.508142
1	142655451	4	52846600	93	0.508142
1	142655451	4	52850766	93	0.469108
1	142655451	4	52851086	93	0.469108
1	142655451	4	52851319	93	0.469108
1	142655451	4	52851502	93	0.469108
1	142655451	4	52851946	93	0.469108
1	142655451	4	52853286	93	0.390585
1	142655451	4	52853434	93	0.469108
1	142655451	4	52853959	93	0.469108
1	142655451	4	52854401	93	0.469108
1	142655451	4	52854657	93	0.469108
1	142655451	4	52854746	93	0.469108
1	142655451	4	52855401	93	0.390585
1	142655451	4	52855535	93	0.469108
1	142655451	4	52855624	93	0.469108
1	142655451	4	52855845	93	0.469108
1	142655451	4	52856148	93	0.469108
1	142655451	4	52856660	93	0.469108
1	142655451	4	52858083	93	0.469108
1	142655451	4	52860156	93	0.469108
1	142655451	4	52866468	93	0.469108
1	142655451	4	52867437	93	0.469108
1	142655451	4	52868518	93	0.390585
1	142655451	4	52871768	93	0.372341
1	142655451	4	52871785	93	0.390585
1	142655451	4	52871894	93	0.469108
1	142655451	4	52872238	93	0.469108
1	142655451	4	52874816	93	0.390585
1	142655451	4	52875595	93	0.390585
1	142655451	4	52884239	93	0.390585
1	142655451	4	52886170	93	0.469108
1	142655451	4	52888026	93	0.469108
1	142655451	4	52888499	93	0.390585
1	142655451	4	52888557	93	0.390585
1	142655451	4	52889602	93	0.390585
1	142655451	4	52891526	93	0.469108
1	142655451	4	52892175	93	0.469108
1	142655451	4	52892675	93	0.469108
1	142655451	4	52894726	93	0.469108
1	142655451	4	52895415	93	0.469108
1	142655451	4	52896050	93	0.390585
1	142655451	4	52896651	93	0.469108
1	142655451	4	52896790	93	0.469108
1	142655451	4	52897568	93	0.318644
1	142655451	4	52897654	93	0.354449
1	142655451	4	52900235	93	0.469108
1	142655451	4	52900404	93	0.469108
1	142655451	4	52900412	93	0.469108
1	142655451	4	52900447	93	0.467862
1	142655451	4	52900453	93	0.467862
1	142655451	4	52900476	93	0.467862
1	142655451	4	52900544	93	0.429554
1	142655451	4	52902152	93	0.390585
1	142655451	4	52908838	93	0.390585
1	142655451	4	52910411	93	0.469108
1	142655451	4	52910992	93	0.469108
1	142655451	4	52914234	93	0.371822
1	142655451	4	52918703	93	0.371946
1	142655451	4	52921454	93	0.470604
1	142655451	4	52922726	93	0.371822
1	142655451	4	52923205	93	0.470604
1	142655451	4	52923463	93	0.371822
1	142655451	4	52924436	93	0.450473
1	142655451	4	52924438	93	0.470604
1	142655451	4	52924778	93	0.371822
1	142655451	4	52926216	93	0.470604
1	142655451	4	52927113	93	0.371822
1	142655451	4	52927229	93	0.470604
1	142655451	4	52928979	93	0.371822
1	142655451	4	52930349	93	0.470604
1	142655451	4	52930673	93	0.371822
1	142655451	4	52932825	93	0.470604
1	142655451	4	52932979	93	0.470604
1	142655451	4	52935445	93	0.333908
1	142655451	4	52935681	93	0.470604
1	142657620	4	48972188	93	0.345124
1	142657620	4	48972529	93	0.345124
1	142657620	4	48972651	93	0.345124
1	142657620	4	48972768	93	0.345124
1	142657620	4	48972943	93	0.345124
1	142657620	4	48973332	93	0.312512
1	142657620	4	48974188	93	0.345124
1	142657620	4	48974297	93	0.345124
1	142657620	4	48975168	93	0.345124
1	142657620	4	48976381	93	0.345124
1	142657620	4	48976503	93	0.345124
1	142657620	4	48977019	93	0.345124
1	142657620	4	48977072	93	0.345124
1	142657620	4	48977735	93	0.345124
1	142657620	4	48978241	93	0.345124
1	142657620	4	48980188	93	0.330353
1	142657620	4	48981658	93	0.351166
1	142657620	4	48982015	93	0.351166
1	142657620	4	48982359	93	0.351166
1	142657620	4	48982678	93	0.353615
1	142657620	4	48982745	93	0.353615
1	142657620	4	48983047	93	0.353615
1	142657620	4	48984857	93	0.353615
1	142657620	4	48986066	93	0.353615
1	142657620	4	48986403	93	0.353615
1	142657620	4	48988705	93	0.351166
1	142657620	4	48989261	93	0.351166
1	142657620	4	48989358	93	0.351166
1	142657620	4	48990885	93	0.356293
1	142657620	4	48991011	93	0.351166
1	142657620	4	48991182	93	0.351166
1	142657620	4	48991540	93	0.351166
1	142657620	4	48991837	93	0.351166
1	142657620	4	48992256	93	0.351166
1	142657620	4	48992748	93	0.351166
1	142657620	4	48992761	93	0.351166
1	142657620	4	48994138	93	0.351166
1	142657620	4	48995499	93	0.44751
1	142657620	4	48995616	93	0.44751
1	142657620	4	48995700	93	0.44751
1	142657620	4	48996116	93	0.44751
1	142657620	4	48997350	93	0.44751
1	142657620	4	48998347	93	0.320763
1	142657620	4	48998774	93	0.44751
1	142657620	4	48999242	93	0.350355
1	142657620	4	48999842	93	0.44751
1	142657620	4	48999963	93	0.44751
1	142657620	4	49000850	93	0.44751
1	142657620	4	49001807	93	0.44751
1	142657620	4	49002221	93	0.44751
1	142657620	4	49006631	93	0.44751
1	142657620	4	49006968	93	0.44751
1	142657620	4	49010952	93	0.466048
1	142657620	4	49011662	93	0.466048
1	142657620	4	49011830	93	0.466048
1	142657620	4	49016482	93	0.466048
1	142657620	4	49016761	93	0.466048
1	142657620	4	49018306	93	0.466048
1	142657620	4	49018914	93	0.466048
1	142657620	4	49019699	93	0.466048
1	142657620	4	49019702	93	0.466048
1	142657620	4	49020171	93	0.466048
1	142657620	4	49021099	93	0.466048
1	142657620	4	49022323	93	0.466048
1	142657620	4	49026596	93	0.466048
1	142657620	4	49026599	93	0.466048
1	142657620	4	49026731	93	0.466048
1	142657620	4	49028006	93	0.466048
1	142657620	4	49028137	93	0.466048
1	142657620	4	49029901	93	0.466048
1	142657620	4	49031855	93	0.466048
1	142657620	4	49033528	93	0.435836
1	142657620	4	49036290	93	0.483264
1	142657620	4	49037588	93	0.483264
1	142657620	4	49037941	93	0.483264
1	142657620	4	49039586	93	0.32834
1	142657620	4	49040664	93	0.483264
1	142657620	4	49041094	93	0.483264
1	142657620	4	49041399	93	0.386106
1	142657620	4	49041760	93	0.483264
1	142657620	4	49043072	93	0.483264
1	142657620	4	49043925	93	0.491914
1	142657620	4	49044328	93	0.483264
1	142657620	4	49044498	93	0.483264
1	142657620	4	49045168	93	0.483264
1	142657620	4	49047371	93	0.483264
1	142657620	4	49049010	93	0.491914
1	142657620	4	49049101	93	0.483264
1	142657620	4	49049302	93	0.483264
1	142657620	4	49051125	93	0.483264
1	142657620	4	49051765	93	0.483264
1	142657620	4	49053522	93	0.483264
1	142657620	4	49054680	93	0.301392
1	142657620	4	49057424	93	0.483264
1	142657620	4	49057608	93	0.398684
1	142657620	4	49057912	93	0.483264
1	142657620	4	49057930	93	0.426326
1	142657620	4	49058295	93	0.483264
1	142657620	4	49058699	93	0.483264
1	142657620	4	49061141	93	0.491914
1	142657620	4	49061604	93	0.483264
1	142657620	4	49063479	93	0.301392
1	142657620	4	49063872	93	0.487441
1	142657620	4	49064487	93	0.491914
1	142657620	4	49064792	93	0.483264
1	142657620	4	49067323	93	0.483264
1	142657620	4	49067383	93	0.483264
1	142657620	4	49067869	93	0.301392
1	142657620	4	49067896	93	0.483264
1	142657620	4	49068488	93	0.483264
1	142657620	4	49068759	93	0.483264
1	142657620	4	49068998	93	0.301392
1	142657620	4	49071553	93	0.483264
1	142657620	4	49072424	93	0.440218
1	142657620	4	49072928	93	0.483264
1	142657620	4	49073310	93	0.427938
1	142657620	4	49073562	93	0.483264
1	142657620	4	49073565	93	0.483264
1	142657620	4	49073870	93	0.483264
1	142657620	4	49074102	93	0.483264
1	142657620	4	49074709	93	0.483264
1	142657620	4	49075207	93	0.483264
1	142657620	4	49075479	93	0.458787
1	142657620	4	49075734	93	0.460917
1	142657620	4	49075744	93	0.460917
1	142657620	4	49075752	93	0.460917
1	142657620	4	49076554	93	0.453908
1	142657620	4	49076612	93	0.483264
1	142657620	4	49077294	93	0.483264
1	142657620	4	49078491	93	0.483264
1	142657620	4	49079752	93	0.483264
1	142657620	4	49079984	93	0.483264
1	142657620	4	49080317	93	0.483264
1	142657620	4	49080460	93	0.483264
1	142657620	4	49080629	93	0.483264
1	142657620	4	49080631	93	0.483264
1	142657620	4	49081423	93	0.483264
1	142657620	4	49081474	93	0.483264
1	142657620	4	49081650	93	0.483264
1	142657620	4	49082735	93	0.483264
1	142657620	4	49082906	93	0.483264
1	142657620	4	49084371	93	0.301392
1	142657620	4	49084801	93	0.483264
1	142657620	4	49084830	93	0.483264
1	142657620	4	49086663	93	0.332583
1	142657620	4	49087916	93	0.483264
1	142657620	4	49087922	93	0.483264
1	142657620	4	49087928	93	0.483264
1	142657620	4	49087946	93	0.460917
1	142657620	4	49089181	93	0.483264
1	142657620	4	49089388	93	0.483264
1	142657620	4	49091782	93	0.483264
1	142657620	4	49092676	93	0.483264
1	142657620	4	49093197	93	0.483264
1	142657620	4	49094564	93	0.387824
1	142657620	4	49098779	93	0.457019
1	142657620	4	49100322	93	0.371276
1	142657620	4	49100784	93	0.321083
1	142657620	4	49102782	93	0.433153
1	142657620	4	49102871	93	0.483264
1	142657620	4	49103919	93	0.487486
1	142657620	4	49104782	93	0.310168
1	142657620	4	49105867	93	0.44642
1	142657620	4	49105868	93	0.420363
1	142657620	4	49106503	93	0.401264
1	142657620	4	49107061	93	0.468433
1	142657620	4	49108122	93	0.3092
1	142657620	4	49108850	93	0.401659
1	142657620	4	49109114	93	0.460853
1	142657620	4	49110626	93	0.346469
1	142657620	4	49110658	93	0.344504
1	142657620	4	49110663	93	0.344504
1	142657620	4	49112624	93	0.483264
1	142657620	4	49112904	93	0.306128
1	142657620	4	49114257	93	0.331863
1	142657620	4	49115018	93	0.533349
1	142657620	4	49115173	93	0.414494
1	142657620	4	49115881	93	0.30447
1	142657620	4	49116111	93	0.391835
1	142657620	4	49116293	93	0.438814
1	142657620	4	49116353	93	0.487441
1	142657620	4	49117773	93	0.483264
1	142657620	4	49118022	93	0.501799
1	142657620	4	49118090	93	0.436591
1	142657620	4	49118165	93	0.352438
1	142657620	4	49119121	93	0.407646
1	142657620	4	49119914	93	0.483264
1	142657620	4	49120273	93	0.483264
1	142657620	4	49120820	93	0.407774
1	142657620	4	49121400	93	0.429474
1	142657620	4	49122316	93	0.327705
1	142657620	4	49122710	93	0.300611
1	142657620	4	49125019	93	0.319357
1	142657620	4	49128429	93	0.328468
1	142657620	4	49129023	93	0.460194
1	142657620	4	49136934	93	0.315085
1	142657620	4	49144983	93	0.332176
1	142657620	4	49145023	93	0.483264
1	142657620	4	49145186	93	0.380221
1	142657620	4	49145230	93	0.483083
1	142657620	4	49145385	93	0.435425
1	142657620	4	49145389	93	0.435425
1	142657620	4	49145788	93	0.433159
1	142657620	4	49146115	93	0.496695
1	142657620	4	49148014	93	0.461272
1	142657620	4	49148040	93	0.460917
1	142657620	4	49148265	93	0.442213
1	142657620	4	49148346	93	0.483264
1	142657620	4	49148564	93	0.416953
1	142657620	4	49148696	93	0.483264
1	142657620	4	49149034	93	0.451669
1	142657620	4	49149504	93	0.483264
1	142657620	4	49149693	93	0.392426
1	142657620	4	49149990	93	0.359904
1	142657620	4	49149996	93	0.368668
1	142657620	4	49150387	93	0.386106
1	142657620	4	49150537	93	0.392426
1	142657620	4	49151256	93	0.350355
1	142657620	4	49151340	93	0.376302
1	142657620	4	49151579	93	0.424419
1	142657620	4	49151891	93	0.429474
1	142657620	4	49151982	93	0.438814
1	142657620	4	49153689	93	0.483264
1	142657620	4	49155193	93	0.44751
1	142657620	4	49155326	93	0.376862
1	142657620	4	49155408	93	0.483264
1	142657620	4	49155447	93	0.395329
1	142657620	4	49156942	93	0.414903
1	142657620	4	49157389	93	0.414174
1	142657620	4	49157609	93	0.44751
1	142657620	4	49157991	93	0.34622
1	142657620	4	49158129	93	0.306105
1	142657620	4	49158159	93	0.345434
1	142657620	4	49158842	93	0.460698
1	142657620	4	49161501	93	0.438814
1	142657620	4	49162703	93	0.483264
1	142657620	4	49163166	93	0.30592
1	142657620	4	49164421	93	0.376326
1	142657620	4	49166594	93	0.460917
1	142657620	4	49166625	93	0.301992
1	142657620	4	49168143	93	0.336198
1	142657620	4	49169796	93	0.487441
1	142657620	4	49170670	93	0.483264
1	142657620	4	49171275	93	0.501343
1	142657620	4	49171577	93	0.487441
1	142657620	4	49172565	93	0.395329
1	142657620	4	49173669	93	0.479371
1	142657620	4	49173839	93	0.483264
1	142657620	4	49174059	93	0.483264
1	142657620	4	49174553	93	0.483264
1	142657620	4	49175306	93	0.483264
1	142657620	4	49175804	93	0.395329
1	142657620	4	49177617	93	0.316359
1	142657620	4	49177844	93	0.458658
1	142657620	4	49178072	93	0.455755
1	142657620	4	49178135	93	0.495367
1	142657620	4	49179562	93	0.378836
1	142657620	4	49181196	93	0.352786
1	142657620	4	49181845	93	0.426326
1	142657620	4	49182359	93	0.493749
1	142657620	4	49183850	93	0.302787
1	142657620	4	49184371	93	0.44751
1	142657620	4	49184958	93	0.483264
1	142657620	4	49185206	93	0.492451
1	142657620	4	49185757	93	0.483264
1	142657620	4	49185824	93	0.451203
1	142657620	4	49185826	93	0.451203
1	142657620	4	49186093	93	0.483264
1	142657620	4	49187348	93	0.483264
1	142657620	4	49188299	93	0.499078
1	142657620	4	49192253	93	0.483264
1	142657620	4	49195760	93	0.483264
1	142657620	4	49197927	93	0.483264
1	142657620	4	49197973	93	0.483264
1	142657620	4	49201211	93	0.461741
1	142657620	4	49202206	93	0.483264
1	142657620	4	49203061	93	0.466137
1	142657620	4	49203328	93	0.475753
1	142657620	4	49203426	93	0.3024
1	142657620	4	49205905	93	0.436624
1	142657620	4	49205918	93	0.436624
1	142657620	4	49206551	93	0.401141
1	142657620	4	49206611	93	0.399439
1	142657620	4	49212280	93	0.377316
1	142657620	4	49212473	93	0.436591
1	142657620	4	49213451	93	0.307468
1	142657620	4	49228199	93	0.408509
1	142657620	4	49228297	93	0.373941
1	142657620	4	49237708	93	0.367357
1	142657620	4	49237812	93	0.469303
1	142657620	4	49240024	93	0.425074
1	142657620	4	49241672	93	0.317123
1	142657620	4	49242549	93	0.354541
1	142657620	4	49243223	93	0.483264
1	142657620	4	49246472	93	0.489691
1	142657620	4	49257701	93	0.491914
1	142657620	4	49260439	93	0.483264
1	142657620	4	49262114	93	0.456113
1	142657620	4	49262183	93	0.476554
1	142657620	4	49264007	93	0.304697
1	142657620	4	49264846	93	0.44749
1	142657620	4	49267696	93	0.494468
1	142657620	4	49268506	93	0.374233
1	142657620	4	49268848	93	0.301728
1	142657620	4	49271261	93	0.428888
1	142657620	4	49271982	93	0.302234
1	142657620	4	49291772	93	0.366663
1	142657620	4	49292455	93	0.321537
1	142657620	4	49293053	93	0.380626
1	142657620	4	49298139	93	0.491914
1	142657620	4	49298634	93	0.49379
1	142657620	4	49300527	93	0.377843
1	142657620	4	49300528	93	0.377843
1	142657620	4	49301916	93	0.469765
1	142657620	4	49303090	93	0.483264
1	142657620	4	49303121	93	0.493123
1	142657620	4	49303239	93	0.493123
1	142657620	4	49303590	93	0.470191
1	142657620	4	49303679	93	0.493123
1	142657620	4	49303827	93	0.453066
1	142657620	4	49303915	93	0.493123
1	142657620	4	49303964	93	0.493123
1	142657620	4	49304189	93	0.468781
1	142657620	4	49304352	93	0.536672
1	142657620	4	49304356	93	0.536672
1	142657620	4	49304428	93	0.497837
1	142657620	4	49304465	93	0.4724
1	142657620	4	49304469	93	0.424416
1	142657620	4	49306287	93	0.5103
1	142657620	4	49306592	93	0.471136
1	142657620	4	49306627	93	0.5473
1	142657620	4	49306825	93	0.5473
1	142657620	4	49306830	93	0.5473
1	142657620	4	49306913	93	0.502164
1	142657620	4	49308642	93	0.487441
1	142657620	4	49308844	93	0.5103
1	142657620	4	49308951	93	0.438814
1	142657620	4	49309192	93	0.5103
1	142657620	4	49310263	93	0.420363
1	142657620	4	49310408	93	0.5103
1	142657620	4	49310801	93	0.5103
1	142657620	4	49311084	93	0.483264
1	142657620	4	49313044	93	0.505858
1	142657620	4	49313492	93	0.505858
1	142657620	4	49313984	93	0.435425
1	142657620	4	49314033	93	0.392426
1	142657620	4	49314124	93	0.505858
1	142657620	4	49314163	93	0.460917
1	142657620	4	49314503	93	0.47933
1	142657620	4	49314797	93	0.505858
1	142657620	4	49314901	93	0.5103
1	142657620	4	49315421	93	0.5103
1	142657620	4	49315595	93	0.505858
1	142657620	4	49315662	93	0.373941
1	142657620	4	49315919	93	0.338818
1	142657620	4	49316434	93	0.30171
1	142657620	4	49316435	93	0.30171
1	142657620	4	49317273	93	0.531498
1	142657620	4	49317413	93	0.505858
1	142657620	4	49317511	93	0.439205
1	142657620	4	49317620	93	0.455105
1	142657620	4	49318055	93	0.505858
1	142657620	4	49318240	93	0.505858
1	142657620	4	49318380	93	0.505858
1	142657620	4	49318388	93	0.537586
1	142657620	4	49318597	93	0.456865
1	142657620	4	49318691	93	0.495367
1	142657620	4	49320643	93	0.48498
1	142657620	4	49321018	93	0.487816
1	142657620	4	49321104	93	0.472849
1	142657620	4	49322370	93	0.410921
1	142657620	4	49322671	93	0.497837
1	142657620	4	49322783	93	0.435425
1	142657620	4	49324633	93	0.47933
1	142657620	4	49325075	93	0.444881
1	142657620	4	49325264	93	0.451401
1	142657620	4	49325313	93	0.5103
1	142657620	4	49325337	93	0.474615
1	142657620	4	52661579	93	0.472849
1	142657620	4	52661844	93	0.315993
1	142657620	4	52668211	93	0.32957
1	142657620	4	52680509	93	0.321059
1	142657620	4	52680510	93	0.321059
1	142657620	4	52680511	93	0.321059
1	142657620	4	52680519	93	0.336103
1	142657620	4	52680530	93	0.336103
1	142657620	4	52680532	93	0.336103
1	142657620	4	52680557	93	0.344432
1	142657620	4	52680564	93	0.422267
1	142657620	4	52680568	93	0.336103
1	142657620	4	52680569	93	0.336103
1	142657620	4	52680587	93	0.336103
1	142657620	4	52680588	93	0.336103
1	142657620	4	52680592	93	0.336103
1	142657620	4	52680593	93	0.336103
1	142657620	4	52680608	93	0.344432
1	142657620	4	52680652	93	0.370036
1	142657620	4	52680658	93	0.370036
1	142657620	4	52680665	93	0.40296
1	142657620	4	52680667	93	0.40296
1	142657620	4	52680680	93	0.415188
1	142657620	4	52680681	93	0.411825
1	142657620	4	52680743	93	0.501707
1	142657620	4	52680773	93	0.501707
1	142657620	4	52680798	93	0.501707
1	142657620	4	52680825	93	0.462174
1	142657620	4	52680826	93	0.462174
1	142657620	4	52680828	93	0.462174
1	142657620	4	52680838	93	0.462174
1	142657620	4	52680889	93	0.505858
1	142657620	4	52680923	93	0.505858
1	142657620	4	52681128	93	0.505858
1	142657620	4	52682360	93	0.505858
1	142657620	4	52682392	93	0.505858
1	142657620	4	52682466	93	0.505858
1	142657620	4	52682571	93	0.505858
1	142657620	4	52683607	93	0.505858
1	142657620	4	52684431	93	0.505858
1	142657620	4	52684891	93	0.505858
1	142657620	4	52685216	93	0.505858
1	142657620	4	52685386	93	0.505858
1	142657620	4	52686352	93	0.505858
1	142657620	4	52686513	93	0.505858
1	142657620	4	52686800	93	0.505858
1	142657620	4	52687323	93	0.505858
1	142657620	4	52687939	93	0.505858
1	142657620	4	52688326	93	0.505858
1	142657620	4	52688572	93	0.505858
1	142657620	4	52689975	93	0.505858
1	142657620	4	52690681	93	0.505858
1	142657620	4	52693333	93	0.475753
1	142657620	4	52693431	93	0.505858
1	142657620	4	52694701	93	0.505858
1	142657620	4	52695704	93	0.505858
1	142657620	4	52696792	93	0.475753
1	142657620	4	52698757	93	0.475753
1	142657620	4	52699324	93	0.483264
1	142657620	4	52699760	93	0.483264
1	142657620	4	52700250	93	0.333775
1	142657620	4	52700638	93	0.515045
1	142657620	4	52700771	93	0.515045
1	142657620	4	52703265	93	0.515045
1	142657620	4	52704030	93	0.515045
1	142657620	4	52705089	93	0.515045
1	142657620	4	52705717	93	0.515045
1	142657620	4	52706270	93	0.515045
1	142657620	4	52706713	93	0.301359
1	142657620	4	52708882	93	0.484351
1	142657620	4	52710114	93	0.515045
1	142657620	4	52710244	93	0.515045
1	142657620	4	52710913	93	0.515045
1	142657620	4	52711185	93	0.515045
1	142657620	4	52714050	93	0.515045
1	142657620	4	52714122	93	0.515045
1	142657620	4	52714244	93	0.515045
1	142657620	4	52714354	93	0.515045
1	142657620	4	52714511	93	0.515045
1	142657620	4	52715206	93	0.515045
1	142657620	4	52715664	93	0.515045
1	142657620	4	52715940	93	0.420363
1	142657620	4	52716008	93	0.515045
1	142657620	4	52727094	93	0.515045
1	142657620	4	52728053	93	0.525498
1	142657620	4	52728094	93	0.515045
1	142657620	4	52728324	93	0.515045
1	142657620	4	52728640	93	0.515045
1	142657620	4	52729142	93	0.515045
1	142657620	4	52732118	93	0.515045
1	142657620	4	52732190	93	0.515045
1	142657620	4	52738919	93	0.515045
1	142657620	4	52738972	93	0.515045
1	142657620	4	52744145	93	0.43463
1	142657620	4	52745959	93	0.484351
1	142657620	4	52747129	93	0.515045
1	142657620	4	52747574	93	0.515045
1	142657620	4	52750410	93	0.484351
1	142657620	4	52750652	93	0.515045
1	142657620	4	52752246	93	0.515045
1	142657620	4	52752812	93	0.515045
1	142657620	4	52753118	93	0.515045
1	142657620	4	52754247	93	0.515045
1	142657620	4	52754902	93	0.515045
1	142657620	4	52755214	93	0.515045
1	142657620	4	52756250	93	0.515045
1	142657620	4	52758294	93	0.520106
1	142657620	4	52758503	93	0.520106
1	142657620	4	52761725	93	0.5103
1	142657620	4	52763210	93	0.520106
1	142657620	4	52764013	93	0.520106
1	142657620	4	52765720	93	0.515045
1	142657620	4	52766303	93	0.515045
1	142657620	4	52768705	93	0.520106
1	142657620	4	52770125	93	0.520106
1	142657620	4	52771093	93	0.520106
1	142657620	4	52772429	93	0.520106
1	142657620	4	52772984	93	0.520106
1	142657620	4	52773174	93	0.520106
1	142657620	4	52775440	93	0.515045
1	142657620	4	52776901	93	0.515045
1	142657620	4	52780048	93	0.520106
1	142657620	4	52780989	93	0.456113
1	142657620	4	52781759	93	0.515045
1	142657620	4	52784678	93	0.515045
1	142657620	4	52788557	93	0.520106
1	142657620	4	52788822	93	0.515045
1	142657620	4	52788987	93	0.515045
1	142657620	4	52792779	93	0.515045
1	142657620	4	52795404	93	0.515045
1	142657620	4	52797965	93	0.515045
1	142657620	4	52798624	93	0.515045
1	142657620	4	52800065	93	0.515045
1	142657620	4	52800097	93	0.515045
1	142657620	4	52800298	93	0.515045
1	142657620	4	52800883	93	0.515045
1	142657620	4	52801096	93	0.515045
1	142657620	4	52801203	93	0.515045
1	142657620	4	52802664	93	0.453978
1	142657620	4	52802718	93	0.453978
1	142657620	4	52803414	93	0.515045
1	142657620	4	52804052	93	0.515045
1	142657620	4	52804697	93	0.515045
1	142657620	4	52804766	93	0.515045
1	142657620	4	52804941	93	0.515045
1	142657620	4	52805425	93	0.515045
1	142657620	4	52806043	93	0.515045
1	142657620	4	52806762	93	0.515045
1	142657620	4	52806787	93	0.515045
1	142657620	4	52807114	93	0.515045
1	142657620	4	52807245	93	0.515045
1	142657620	4	52809203	93	0.515045
1	142657620	4	52809705	93	0.515045
1	142657620	4	52809880	93	0.515045
1	142657620	4	52810211	93	0.515045
1	142657620	4	52810307	93	0.515045
1	142657620	4	52811970	93	0.515045
1	142657620	4	52812994	93	0.515045
1	142657620	4	52813873	93	0.515045
1	142657620	4	52814042	93	0.515045
1	142657620	4	52814185	93	0.515045
1	142657620	4	52814859	93	0.515045
1	142657620	4	52815233	93	0.515045
1	142657620	4	52815243	93	0.515045
1	142657620	4	52815272	93	0.515045
1	142657620	4	52815306	93	0.515045
1	142657620	4	52815921	93	0.515045
1	142657620	4	52818203	93	0.515045
1	142657620	4	52818262	93	0.515045
1	142657620	4	52818483	93	0.515045
1	142657620	4	52818664	93	0.515045
1	142657620	4	52819562	93	0.515045
1	142657620	4	52820143	93	0.515045
1	142657620	4	52820909	93	0.515045
1	142657620	4	52821319	93	0.483264
1	142657620	4	52822688	93	0.515045
1	142657620	4	52824993	93	0.515045
1	142657620	4	52825591	93	0.515045
1	142657620	4	52827058	93	0.515045
1	142657620	4	52827223	93	0.515045
1	142657620	4	52828117	93	0.515045
1	142657620	4	52828245	93	0.515045
1	142657620	4	52829450	93	0.515045
1	142657620	4	52830444	93	0.515045
1	142657620	4	52830650	93	0.515045
1	142657620	4	52830752	93	0.515045
1	142657620	4	52833886	93	0.515045
1	142657620	4	52835358	93	0.515045
1	142657620	4	52835379	93	0.515045
1	142657620	4	52835951	93	0.515045
1	142657620	4	52837023	93	0.515045
1	142657620	4	52838161	93	0.515045
1	142657620	4	52838818	93	0.515045
1	142657620	4	52841943	93	0.515045
1	142657620	4	52842148	93	0.515045
1	142657620	4	52843038	93	0.515045
1	142657620	4	52845908	93	0.515045
1	142657620	4	52845912	93	0.515045
1	142657620	4	52846029	93	0.515045
1	142657620	4	52846600	93	0.515045
1	142657620	4	52850766	93	0.520106
1	142657620	4	52851086	93	0.520106
1	142657620	4	52851319	93	0.520106
1	142657620	4	52851502	93	0.520106
1	142657620	4	52851946	93	0.520106
1	142657620	4	52853286	93	0.42405
1	142657620	4	52853434	93	0.520106
1	142657620	4	52853959	93	0.520106
1	142657620	4	52854401	93	0.520106
1	142657620	4	52854657	93	0.520106
1	142657620	4	52854746	93	0.520106
1	142657620	4	52855401	93	0.42405
1	142657620	4	52855535	93	0.520106
1	142657620	4	52855624	93	0.520106
1	142657620	4	52855845	93	0.520106
1	142657620	4	52856148	93	0.520106
1	142657620	4	52856660	93	0.520106
1	142657620	4	52858083	93	0.520106
1	142657620	4	52860156	93	0.520106
1	142657620	4	52866468	93	0.520106
1	142657620	4	52867437	93	0.520106
1	142657620	4	52868518	93	0.42405
1	142657620	4	52871768	93	0.318944
1	142657620	4	52871785	93	0.42405
1	142657620	4	52871894	93	0.520106
1	142657620	4	52872238	93	0.520106
1	142657620	4	52874816	93	0.42405
1	142657620	4	52875595	93	0.42405
1	142657620	4	52884239	93	0.42405
1	142657620	4	52886170	93	0.520106
1	142657620	4	52888026	93	0.520106
1	142657620	4	52888499	93	0.42405
1	142657620	4	52888557	93	0.42405
1	142657620	4	52889602	93	0.42405
1	142657620	4	52891526	93	0.520106
1	142657620	4	52892175	93	0.520106
1	142657620	4	52892675	93	0.520106
1	142657620	4	52894726	93	0.520106
1	142657620	4	52895415	93	0.520106
1	142657620	4	52896050	93	0.42405
1	142657620	4	52896651	93	0.520106
1	142657620	4	52896790	93	0.520106
1	142657620	4	52897568	93	0.331863
1	142657620	4	52897654	93	0.408284
1	142657620	4	52900235	93	0.520106
1	142657620	4	52900404	93	0.520106
1	142657620	4	52900412	93	0.520106
1	142657620	4	52900447	93	0.515045
1	142657620	4	52900453	93	0.515045
1	142657620	4	52900476	93	0.515045
1	142657620	4	52900544	93	0.473547
1	142657620	4	52902152	93	0.42405
1	142657620	4	52908838	93	0.42405
1	142657620	4	52910411	93	0.520106
1	142657620	4	52910992	93	0.520106
1	142657620	4	52912589	93	0.32834
1	142657620	4	52914234	93	0.401927
1	142657620	4	52918703	93	0.398493
1	142657620	4	52921454	93	0.525498
1	142657620	4	52922726	93	0.401927
1	142657620	4	52923205	93	0.525498
1	142657620	4	52923463	93	0.401927
1	142657620	4	52924436	93	0.501799
1	142657620	4	52924438	93	0.525498
1	142657620	4	52924778	93	0.401927
1	142657620	4	52926216	93	0.525498
1	142657620	4	52927113	93	0.401927
1	142657620	4	52927229	93	0.525498
1	142657620	4	52928979	93	0.401927
1	142657620	4	52930349	93	0.525498
1	142657620	4	52930673	93	0.401927
1	142657620	4	52932825	93	0.525498
1	142657620	4	52932979	93	0.525498
1	142657620	4	52935445	93	0.359207
1	142657620	4	52935681	93	0.525498
1	142657642	4	49115018	93	0.30098
1	142657642	4	49177844	93	0.346399
1	142657642	4	49178135	93	0.314598
1	142657642	4	49267696	93	0.333318
1	142657642	4	49298634	93	0.325746
1	142657642	4	49301916	93	0.302268
1	142657642	4	49304352	93	0.351024
1	142657642	4	49304356	93	0.351024
1	142657642	4	52661579	93	0.305424
1	142657642	4	52821319	93	0.304032
1	142657643	4	49115018	93	0.30098
1	142657643	4	49177844	93	0.346399
1	142657643	4	49178135	93	0.314598
1	142657643	4	49267696	93	0.333318
1	142657643	4	49298634	93	0.325746
1	142657643	4	49301916	93	0.302268
1	142657643	4	49304352	93	0.351024
1	142657643	4	49304356	93	0.351024
1	142657643	4	52661579	93	0.305424
1	142657643	4	52821319	93	0.304032
1	142657644	4	49115018	93	0.30098
1	142657644	4	49177844	93	0.346399
1	142657644	4	49178135	93	0.314598
1	142657644	4	49267696	93	0.333318
1	142657644	4	49298634	93	0.325746
1	142657644	4	49301916	93	0.302268
1	142657644	4	49304352	93	0.351024
1	142657644	4	49304356	93	0.351024
1	142657644	4	52661579	93	0.305424
1	142657644	4	52821319	93	0.304032
1	142660677	4	49158705	93	0.575376
1	142660679	4	49158705	93	0.575376
1	142660864	4	48972188	93	0.352167
1	142660864	4	48972529	93	0.352167
1	142660864	4	48972651	93	0.352167
1	142660864	4	48972768	93	0.352167
1	142660864	4	48972943	93	0.352167
1	142660864	4	48973332	93	0.341274
1	142660864	4	48974188	93	0.352167
1	142660864	4	48974297	93	0.352167
1	142660864	4	48975168	93	0.352167
1	142660864	4	48976381	93	0.352167
1	142660864	4	48976503	93	0.352167
1	142660864	4	48977019	93	0.352167
1	142660864	4	48977072	93	0.352167
1	142660864	4	48977735	93	0.352167
1	142660864	4	48978241	93	0.352167
1	142660864	4	48979702	93	0.350325
1	142660864	4	48980188	93	0.360757
1	142660864	4	48981658	93	0.384864
1	142660864	4	48982015	93	0.384864
1	142660864	4	48982359	93	0.384864
1	142660864	4	48982678	93	0.379723
1	142660864	4	48982745	93	0.379723
1	142660864	4	48983047	93	0.379723
1	142660864	4	48984857	93	0.379723
1	142660864	4	48986066	93	0.379723
1	142660864	4	48986403	93	0.379723
1	142660864	4	48988705	93	0.384864
1	142660864	4	48989261	93	0.384864
1	142660864	4	48989358	93	0.384864
1	142660864	4	48990885	93	0.37482
1	142660864	4	48991011	93	0.384864
1	142660864	4	48991182	93	0.384864
1	142660864	4	48991540	93	0.384864
1	142660864	4	48991837	93	0.384864
1	142660864	4	48992256	93	0.384864
1	142660864	4	48992748	93	0.384864
1	142660864	4	48992761	93	0.384864
1	142660864	4	48994138	93	0.384864
1	142660864	4	48995499	93	0.471663
1	142660864	4	48995616	93	0.471663
1	142660864	4	48995700	93	0.471663
1	142660864	4	48996116	93	0.471663
1	142660864	4	48997350	93	0.471663
1	142660864	4	48998347	93	0.353447
1	142660864	4	48998774	93	0.471663
1	142660864	4	48999242	93	0.331373
1	142660864	4	48999842	93	0.471663
1	142660864	4	48999963	93	0.471663
1	142660864	4	49000850	93	0.471663
1	142660864	4	49001807	93	0.471663
1	142660864	4	49002221	93	0.471663
1	142660864	4	49006631	93	0.471663
1	142660864	4	49006968	93	0.471663
1	142660864	4	49010952	93	0.501348
1	142660864	4	49011662	93	0.501348
1	142660864	4	49011830	93	0.501348
1	142660864	4	49016482	93	0.501348
1	142660864	4	49016761	93	0.501348
1	142660864	4	49018306	93	0.501348
1	142660864	4	49018914	93	0.501348
1	142660864	4	49019699	93	0.501348
1	142660864	4	49019702	93	0.501348
1	142660864	4	49020171	93	0.501348
1	142660864	4	49021099	93	0.501348
1	142660864	4	49022323	93	0.501348
1	142660864	4	49026596	93	0.501348
1	142660864	4	49026599	93	0.501348
1	142660864	4	49026731	93	0.501348
1	142660864	4	49028006	93	0.501348
1	142660864	4	49028137	93	0.501348
1	142660864	4	49029901	93	0.501348
1	142660864	4	49031855	93	0.501348
1	142660864	4	49033528	93	0.494389
1	142660864	4	49036290	93	0.475489
1	142660864	4	49037588	93	0.475489
1	142660864	4	49037941	93	0.475489
1	142660864	4	49039586	93	0.317712
1	142660864	4	49040664	93	0.475489
1	142660864	4	49041094	93	0.475489
1	142660864	4	49041399	93	0.399373
1	142660864	4	49041760	93	0.475489
1	142660864	4	49043072	93	0.475489
1	142660864	4	49043925	93	0.468069
1	142660864	4	49044328	93	0.475489
1	142660864	4	49044498	93	0.475489
1	142660864	4	49045168	93	0.475489
1	142660864	4	49047371	93	0.475489
1	142660864	4	49049010	93	0.468069
1	142660864	4	49049101	93	0.475489
1	142660864	4	49049302	93	0.475489
1	142660864	4	49051125	93	0.475489
1	142660864	4	49051765	93	0.475489
1	142660864	4	49053522	93	0.475489
1	142660864	4	49054680	93	0.332103
1	142660864	4	49057424	93	0.475489
1	142660864	4	49057608	93	0.435098
1	142660864	4	49057912	93	0.475489
1	142660864	4	49057930	93	0.408789
1	142660864	4	49058295	93	0.475489
1	142660864	4	49058699	93	0.475489
1	142660864	4	49061141	93	0.468069
1	142660864	4	49061604	93	0.475489
1	142660864	4	49063479	93	0.332103
1	142660864	4	49063872	93	0.471663
1	142660864	4	49064487	93	0.468069
1	142660864	4	49064792	93	0.475489
1	142660864	4	49067323	93	0.475489
1	142660864	4	49067383	93	0.475489
1	142660864	4	49067869	93	0.332103
1	142660864	4	49067896	93	0.475489
1	142660864	4	49068488	93	0.475489
1	142660864	4	49068759	93	0.475489
1	142660864	4	49068998	93	0.332103
1	142660864	4	49071553	93	0.475489
1	142660864	4	49072424	93	0.440913
1	142660864	4	49072928	93	0.475489
1	142660864	4	49073310	93	0.447557
1	142660864	4	49073562	93	0.475489
1	142660864	4	49073565	93	0.475489
1	142660864	4	49073870	93	0.475489
1	142660864	4	49074102	93	0.475489
1	142660864	4	49074709	93	0.475489
1	142660864	4	49075207	93	0.475489
1	142660864	4	49075479	93	0.422017
1	142660864	4	49075734	93	0.449911
1	142660864	4	49075744	93	0.449911
1	142660864	4	49075752	93	0.449911
1	142660864	4	49076554	93	0.458712
1	142660864	4	49076612	93	0.475489
1	142660864	4	49077294	93	0.475489
1	142660864	4	49078491	93	0.475489
1	142660864	4	49079752	93	0.475489
1	142660864	4	49079984	93	0.475489
1	142660864	4	49080317	93	0.475489
1	142660864	4	49080460	93	0.475489
1	142660864	4	49080629	93	0.475489
1	142660864	4	49080631	93	0.475489
1	142660864	4	49081423	93	0.475489
1	142660864	4	49081474	93	0.475489
1	142660864	4	49081650	93	0.475489
1	142660864	4	49082735	93	0.475489
1	142660864	4	49082906	93	0.475489
1	142660864	4	49084371	93	0.332103
1	142660864	4	49084801	93	0.475489
1	142660864	4	49084830	93	0.475489
1	142660864	4	49086663	93	0.355421
1	142660864	4	49087916	93	0.475489
1	142660864	4	49087922	93	0.475489
1	142660864	4	49087928	93	0.475489
1	142660864	4	49087946	93	0.449911
1	142660864	4	49089181	93	0.475489
1	142660864	4	49089388	93	0.475489
1	142660864	4	49091782	93	0.475489
1	142660864	4	49092676	93	0.475489
1	142660864	4	49093197	93	0.475489
1	142660864	4	49094564	93	0.306466
1	142660864	4	49098779	93	0.419929
1	142660864	4	49100322	93	0.355421
1	142660864	4	49102782	93	0.438457
1	142660864	4	49102871	93	0.475489
1	142660864	4	49103919	93	0.383959
1	142660864	4	49105102	93	0.324074
1	142660864	4	49105867	93	0.416313
1	142660864	4	49105868	93	0.346603
1	142660864	4	49106503	93	0.392106
1	142660864	4	49107061	93	0.44516
1	142660864	4	49108850	93	0.384684
1	142660864	4	49109114	93	0.461581
1	142660864	4	49110626	93	0.354416
1	142660864	4	49110658	93	0.348723
1	142660864	4	49110663	93	0.348723
1	142660864	4	49112624	93	0.475489
1	142660864	4	49114257	93	0.302118
1	142660864	4	49115018	93	0.505222
1	142660864	4	49115173	93	0.447781
1	142660864	4	49115881	93	0.349465
1	142660864	4	49116111	93	0.390937
1	142660864	4	49116293	93	0.42461
1	142660864	4	49116353	93	0.471663
1	142660864	4	49117773	93	0.475489
1	142660864	4	49118022	93	0.461581
1	142660864	4	49118090	93	0.453602
1	142660864	4	49118165	93	0.408789
1	142660864	4	49119121	93	0.398693
1	142660864	4	49119914	93	0.475489
1	142660864	4	49120273	93	0.475489
1	142660864	4	49120820	93	0.379708
1	142660864	4	49121400	93	0.394619
1	142660864	4	49122710	93	0.333493
1	142660864	4	49129023	93	0.38841
1	142660864	4	49136934	93	0.304886
1	142660864	4	49144983	93	0.391411
1	142660864	4	49145023	93	0.475489
1	142660864	4	49145186	93	0.417649
1	142660864	4	49145230	93	0.451417
1	142660864	4	49145385	93	0.429105
1	142660864	4	49145389	93	0.429105
1	142660864	4	49145788	93	0.444091
1	142660864	4	49146115	93	0.464709
1	142660864	4	49148014	93	0.395654
1	142660864	4	49148040	93	0.449911
1	142660864	4	49148265	93	0.401255
1	142660864	4	49148346	93	0.475489
1	142660864	4	49148564	93	0.399581
1	142660864	4	49148696	93	0.475489
1	142660864	4	49149034	93	0.468069
1	142660864	4	49149504	93	0.475489
1	142660864	4	49149693	93	0.379723
1	142660864	4	49149990	93	0.367693
1	142660864	4	49149996	93	0.418667
1	142660864	4	49150387	93	0.399373
1	142660864	4	49150537	93	0.379723
1	142660864	4	49150802	93	0.319436
1	142660864	4	49151256	93	0.331373
1	142660864	4	49151340	93	0.349838
1	142660864	4	49151579	93	0.341467
1	142660864	4	49151891	93	0.450223
1	142660864	4	49151982	93	0.42461
1	142660864	4	49153689	93	0.475489
1	142660864	4	49155193	93	0.471663
1	142660864	4	49155326	93	0.345465
1	142660864	4	49155408	93	0.475489
1	142660864	4	49155447	93	0.37482
1	142660864	4	49156942	93	0.435866
1	142660864	4	49157389	93	0.49674
1	142660864	4	49157609	93	0.421754
1	142660864	4	49157991	93	0.394619
1	142660864	4	49158129	93	0.491316
1	142660864	4	49158159	93	0.473559
1	142660864	4	49158638	93	0.312466
1	142660864	4	49158842	93	0.481153
1	142660864	4	49161501	93	0.42461
1	142660864	4	49162703	93	0.475489
1	142660864	4	49164421	93	0.393236
1	142660864	4	49166594	93	0.449911
1	142660864	4	49166625	93	0.325129
1	142660864	4	49168127	93	0.330062
1	142660864	4	49168143	93	0.342534
1	142660864	4	49169796	93	0.471663
1	142660864	4	49170670	93	0.475489
1	142660864	4	49171275	93	0.509023
1	142660864	4	49171577	93	0.471663
1	142660864	4	49172230	93	0.332102
1	142660864	4	49172565	93	0.37482
1	142660864	4	49173669	93	0.479551
1	142660864	4	49173839	93	0.475489
1	142660864	4	49174059	93	0.475489
1	142660864	4	49174553	93	0.475489
1	142660864	4	49175306	93	0.475489
1	142660864	4	49175804	93	0.37482
1	142660864	4	49177844	93	0.476528
1	142660864	4	49178072	93	0.527252
1	142660864	4	49178135	93	0.592766
1	142660864	4	49179562	93	0.370345
1	142660864	4	49181196	93	0.326092
1	142660864	4	49181845	93	0.408789
1	142660864	4	49182359	93	0.533891
1	142660864	4	49183850	93	0.318449
1	142660864	4	49184371	93	0.421754
1	142660864	4	49184958	93	0.475489
1	142660864	4	49185206	93	0.540824
1	142660864	4	49185757	93	0.475489
1	142660864	4	49185824	93	0.555618
1	142660864	4	49185826	93	0.555618
1	142660864	4	49186093	93	0.475489
1	142660864	4	49187348	93	0.475489
1	142660864	4	49188299	93	0.514826
1	142660864	4	49192253	93	0.475489
1	142660864	4	49195760	93	0.475489
1	142660864	4	49197927	93	0.475489
1	142660864	4	49197973	93	0.475489
1	142660864	4	49201211	93	0.559689
1	142660864	4	49202206	93	0.475489
1	142660864	4	49203061	93	0.57451
1	142660864	4	49203328	93	0.48385
1	142660864	4	49203426	93	0.331175
1	142660864	4	49205905	93	0.48385
1	142660864	4	49205918	93	0.48385
1	142660864	4	49206551	93	0.473607
1	142660864	4	49206611	93	0.463388
1	142660864	4	49212280	93	0.448082
1	142660864	4	49212473	93	0.453602
1	142660864	4	49216144	93	0.321017
1	142660864	4	49221030	93	0.333184
1	142660864	4	49227802	93	0.301805
1	142660864	4	49228199	93	0.443267
1	142660864	4	49228297	93	0.350325
1	142660864	4	49231789	93	0.316272
1	142660864	4	49237708	93	0.360874
1	142660864	4	49237812	93	0.493171
1	142660864	4	49240024	93	0.396407
1	142660864	4	49241672	93	0.324397
1	142660864	4	49243223	93	0.475489
1	142660864	4	49246472	93	0.435277
1	142660864	4	49257701	93	0.468069
1	142660864	4	49260439	93	0.475489
1	142660864	4	49262114	93	0.464709
1	142660864	4	49262183	93	0.444091
1	142660864	4	49264846	93	0.480528
1	142660864	4	49267696	93	0.474209
1	142660864	4	49268506	93	0.404287
1	142660864	4	49270086	93	0.310016
1	142660864	4	49271261	93	0.448869
1	142660864	4	49288815	93	0.33155
1	142660864	4	49290440	93	0.326445
1	142660864	4	49290918	93	0.323247
1	142660864	4	49291495	93	0.403908
1	142660864	4	49291772	93	0.477505
1	142660864	4	49291886	93	0.363497
1	142660864	4	49292455	93	0.472901
1	142660864	4	49293053	93	0.503528
1	142660864	4	49298139	93	0.468069
1	142660864	4	49298634	93	0.552991
1	142660864	4	49300527	93	0.428434
1	142660864	4	49300528	93	0.428434
1	142660864	4	49301916	93	0.480992
1	142660864	4	49303090	93	0.475489
1	142660864	4	49303121	93	0.473346
1	142660864	4	49303239	93	0.473346
1	142660864	4	49303590	93	0.4474
1	142660864	4	49303679	93	0.473346
1	142660864	4	49303827	93	0.482803
1	142660864	4	49303915	93	0.473346
1	142660864	4	49303964	93	0.473346
1	142660864	4	49304189	93	0.547411
1	142660864	4	49304352	93	0.606294
1	142660864	4	49304356	93	0.606294
1	142660864	4	49304428	93	0.509256
1	142660864	4	49304465	93	0.488389
1	142660864	4	49304469	93	0.449501
1	142660864	4	49306287	93	0.49775
1	142660864	4	49306592	93	0.451979
1	142660864	4	49306627	93	0.501348
1	142660864	4	49306825	93	0.501348
1	142660864	4	49306830	93	0.501348
1	142660864	4	49306913	93	0.449911
1	142660864	4	49308642	93	0.471663
1	142660864	4	49308844	93	0.49775
1	142660864	4	49308951	93	0.42461
1	142660864	4	49309192	93	0.49775
1	142660864	4	49310263	93	0.395111
1	142660864	4	49310408	93	0.49775
1	142660864	4	49310801	93	0.49775
1	142660864	4	49311084	93	0.475489
1	142660864	4	49313044	93	0.501348
1	142660864	4	49313492	93	0.501348
1	142660864	4	49313984	93	0.429105
1	142660864	4	49314033	93	0.379723
1	142660864	4	49314124	93	0.501348
1	142660864	4	49314163	93	0.449911
1	142660864	4	49314503	93	0.491264
1	142660864	4	49314797	93	0.501348
1	142660864	4	49314901	93	0.49775
1	142660864	4	49315421	93	0.49775
1	142660864	4	49315595	93	0.501348
1	142660864	4	49315662	93	0.350325
1	142660864	4	49315919	93	0.350152
1	142660864	4	49317273	93	0.422207
1	142660864	4	49317413	93	0.501348
1	142660864	4	49317511	93	0.424988
1	142660864	4	49317619	93	0.358345
1	142660864	4	49317620	93	0.43278
1	142660864	4	49318055	93	0.501348
1	142660864	4	49318240	93	0.501348
1	142660864	4	49318380	93	0.501348
1	142660864	4	49318388	93	0.422469
1	142660864	4	49318597	93	0.42266
1	142660864	4	49318691	93	0.43278
1	142660864	4	49320643	93	0.527986
1	142660864	4	49321018	93	0.522931
1	142660864	4	49321104	93	0.563872
1	142660864	4	49322370	93	0.409223
1	142660864	4	49322671	93	0.509256
1	142660864	4	49322783	93	0.429105
1	142660864	4	49324633	93	0.440913
1	142660864	4	49325075	93	0.488377
1	142660864	4	49325264	93	0.420652
1	142660864	4	49325313	93	0.49775
1	142660864	4	49325337	93	0.494389
1	142660864	4	52661579	93	0.563872
1	142660864	4	52662274	93	0.313252
1	142660864	4	52668211	93	0.347358
1	142660864	4	52680509	93	0.399262
1	142660864	4	52680510	93	0.399262
1	142660864	4	52680511	93	0.399262
1	142660864	4	52680519	93	0.4311
1	142660864	4	52680530	93	0.4311
1	142660864	4	52680532	93	0.4311
1	142660864	4	52680557	93	0.448616
1	142660864	4	52680564	93	0.45523
1	142660864	4	52680568	93	0.4311
1	142660864	4	52680569	93	0.4311
1	142660864	4	52680587	93	0.4311
1	142660864	4	52680588	93	0.4311
1	142660864	4	52680592	93	0.4311
1	142660864	4	52680593	93	0.4311
1	142660864	4	52680608	93	0.406144
1	142660864	4	52680652	93	0.419749
1	142660864	4	52680658	93	0.419749
1	142660864	4	52680665	93	0.419749
1	142660864	4	52680667	93	0.419749
1	142660864	4	52680680	93	0.439523
1	142660864	4	52680681	93	0.443017
1	142660864	4	52680743	93	0.505183
1	142660864	4	52680773	93	0.505183
1	142660864	4	52680798	93	0.505183
1	142660864	4	52680825	93	0.505183
1	142660864	4	52680826	93	0.505183
1	142660864	4	52680828	93	0.505183
1	142660864	4	52680838	93	0.505183
1	142660864	4	52680889	93	0.501348
1	142660864	4	52680923	93	0.501348
1	142660864	4	52681128	93	0.501348
1	142660864	4	52682360	93	0.501348
1	142660864	4	52682392	93	0.501348
1	142660864	4	52682466	93	0.501348
1	142660864	4	52682571	93	0.501348
1	142660864	4	52683607	93	0.501348
1	142660864	4	52684431	93	0.501348
1	142660864	4	52684891	93	0.501348
1	142660864	4	52685216	93	0.501348
1	142660864	4	52685386	93	0.501348
1	142660864	4	52686352	93	0.501348
1	142660864	4	52686513	93	0.501348
1	142660864	4	52686800	93	0.501348
1	142660864	4	52687323	93	0.501348
1	142660864	4	52687939	93	0.501348
1	142660864	4	52688326	93	0.501348
1	142660864	4	52688572	93	0.501348
1	142660864	4	52689975	93	0.501348
1	142660864	4	52690681	93	0.501348
1	142660864	4	52693333	93	0.48385
1	142660864	4	52693431	93	0.501348
1	142660864	4	52694701	93	0.501348
1	142660864	4	52695704	93	0.501348
1	142660864	4	52696792	93	0.48385
1	142660864	4	52698757	93	0.48385
1	142660864	4	52699324	93	0.475489
1	142660864	4	52699760	93	0.475489
1	142660864	4	52700638	93	0.494389
1	142660864	4	52700771	93	0.494389
1	142660864	4	52703265	93	0.494389
1	142660864	4	52704030	93	0.494389
1	142660864	4	52705089	93	0.494389
1	142660864	4	52705717	93	0.494389
1	142660864	4	52706270	93	0.494389
1	142660864	4	52708882	93	0.488377
1	142660864	4	52710114	93	0.494389
1	142660864	4	52710244	93	0.494389
1	142660864	4	52710913	93	0.494389
1	142660864	4	52711185	93	0.494389
1	142660864	4	52714050	93	0.494389
1	142660864	4	52714122	93	0.494389
1	142660864	4	52714244	93	0.494389
1	142660864	4	52714354	93	0.494389
1	142660864	4	52714511	93	0.494389
1	142660864	4	52715206	93	0.494389
1	142660864	4	52715664	93	0.494389
1	142660864	4	52715940	93	0.395111
1	142660864	4	52716008	93	0.494389
1	142660864	4	52727094	93	0.494389
1	142660864	4	52728053	93	0.488377
1	142660864	4	52728094	93	0.494389
1	142660864	4	52728324	93	0.494389
1	142660864	4	52728640	93	0.494389
1	142660864	4	52729142	93	0.494389
1	142660864	4	52732118	93	0.494389
1	142660864	4	52732190	93	0.494389
1	142660864	4	52735258	93	0.316406
1	142660864	4	52735484	93	0.316406
1	142660864	4	52738919	93	0.494389
1	142660864	4	52738972	93	0.494389
1	142660864	4	52744145	93	0.420561
1	142660864	4	52745959	93	0.488377
1	142660864	4	52747129	93	0.494389
1	142660864	4	52747574	93	0.494389
1	142660864	4	52750410	93	0.488377
1	142660864	4	52750652	93	0.494389
1	142660864	4	52752246	93	0.494389
1	142660864	4	52752812	93	0.494389
1	142660864	4	52753118	93	0.494389
1	142660864	4	52754247	93	0.494389
1	142660864	4	52754902	93	0.494389
1	142660864	4	52755214	93	0.494389
1	142660864	4	52756250	93	0.494389
1	142660864	4	52758294	93	0.491264
1	142660864	4	52758503	93	0.491264
1	142660864	4	52761725	93	0.49775
1	142660864	4	52763210	93	0.491264
1	142660864	4	52764013	93	0.491264
1	142660864	4	52765720	93	0.494389
1	142660864	4	52766303	93	0.494389
1	142660864	4	52768705	93	0.491264
1	142660864	4	52770125	93	0.491264
1	142660864	4	52771093	93	0.491264
1	142660864	4	52772429	93	0.491264
1	142660864	4	52772984	93	0.491264
1	142660864	4	52773174	93	0.491264
1	142660864	4	52775440	93	0.494389
1	142660864	4	52776901	93	0.494389
1	142660864	4	52780048	93	0.491264
1	142660864	4	52780989	93	0.414856
1	142660864	4	52781759	93	0.494389
1	142660864	4	52784678	93	0.494389
1	142660864	4	52788557	93	0.491264
1	142660864	4	52788822	93	0.494389
1	142660864	4	52788987	93	0.494389
1	142660864	4	52792779	93	0.494389
1	142660864	4	52795404	93	0.494389
1	142660864	4	52797965	93	0.494389
1	142660864	4	52798624	93	0.494389
1	142660864	4	52800065	93	0.494389
1	142660864	4	52800097	93	0.494389
1	142660864	4	52800298	93	0.494389
1	142660864	4	52800883	93	0.494389
1	142660864	4	52801096	93	0.494389
1	142660864	4	52801203	93	0.494389
1	142660864	4	52802664	93	0.408342
1	142660864	4	52802718	93	0.408342
1	142660864	4	52803414	93	0.494389
1	142660864	4	52804052	93	0.494389
1	142660864	4	52804697	93	0.494389
1	142660864	4	52804766	93	0.494389
1	142660864	4	52804941	93	0.494389
1	142660864	4	52805425	93	0.494389
1	142660864	4	52806043	93	0.494389
1	142660864	4	52806762	93	0.494389
1	142660864	4	52806787	93	0.494389
1	142660864	4	52807114	93	0.494389
1	142660864	4	52807245	93	0.494389
1	142660864	4	52809203	93	0.494389
1	142660864	4	52809705	93	0.494389
1	142660864	4	52809880	93	0.494389
1	142660864	4	52810211	93	0.494389
1	142660864	4	52810307	93	0.494389
1	142660864	4	52811970	93	0.494389
1	142660864	4	52812994	93	0.494389
1	142660864	4	52813873	93	0.494389
1	142660864	4	52814042	93	0.494389
1	142660864	4	52814185	93	0.494389
1	142660864	4	52814859	93	0.494389
1	142660864	4	52815233	93	0.494389
1	142660864	4	52815243	93	0.494389
1	142660864	4	52815272	93	0.494389
1	142660864	4	52815306	93	0.494389
1	142660864	4	52815921	93	0.494389
1	142660864	4	52818203	93	0.494389
1	142660864	4	52818262	93	0.494389
1	142660864	4	52818483	93	0.494389
1	142660864	4	52818664	93	0.494389
1	142660864	4	52819562	93	0.494389
1	142660864	4	52820143	93	0.494389
1	142660864	4	52820909	93	0.494389
1	142660864	4	52821319	93	0.475489
1	142660864	4	52822688	93	0.494389
1	142660864	4	52824993	93	0.494389
1	142660864	4	52825591	93	0.494389
1	142660864	4	52827058	93	0.494389
1	142660864	4	52827223	93	0.494389
1	142660864	4	52828117	93	0.494389
1	142660864	4	52828245	93	0.494389
1	142660864	4	52829450	93	0.494389
1	142660864	4	52830444	93	0.494389
1	142660864	4	52830650	93	0.494389
1	142660864	4	52830752	93	0.494389
1	142660864	4	52833886	93	0.494389
1	142660864	4	52835358	93	0.494389
1	142660864	4	52835379	93	0.494389
1	142660864	4	52835951	93	0.494389
1	142660864	4	52837023	93	0.494389
1	142660864	4	52838161	93	0.494389
1	142660864	4	52838818	93	0.494389
1	142660864	4	52841943	93	0.494389
1	142660864	4	52842148	93	0.494389
1	142660864	4	52843038	93	0.494389
1	142660864	4	52845908	93	0.494389
1	142660864	4	52845912	93	0.494389
1	142660864	4	52846029	93	0.494389
1	142660864	4	52846600	93	0.494389
1	142660864	4	52850766	93	0.491264
1	142660864	4	52851086	93	0.491264
1	142660864	4	52851319	93	0.491264
1	142660864	4	52851502	93	0.491264
1	142660864	4	52851946	93	0.491264
1	142660864	4	52853286	93	0.390869
1	142660864	4	52853434	93	0.491264
1	142660864	4	52853959	93	0.491264
1	142660864	4	52854401	93	0.491264
1	142660864	4	52854657	93	0.491264
1	142660864	4	52854746	93	0.491264
1	142660864	4	52855401	93	0.390869
1	142660864	4	52855535	93	0.491264
1	142660864	4	52855624	93	0.491264
1	142660864	4	52855845	93	0.491264
1	142660864	4	52856148	93	0.491264
1	142660864	4	52856660	93	0.491264
1	142660864	4	52858083	93	0.491264
1	142660864	4	52860156	93	0.491264
1	142660864	4	52866468	93	0.491264
1	142660864	4	52867437	93	0.491264
1	142660864	4	52868518	93	0.390869
1	142660864	4	52871768	93	0.389161
1	142660864	4	52871785	93	0.390869
1	142660864	4	52871894	93	0.491264
1	142660864	4	52872238	93	0.491264
1	142660864	4	52874816	93	0.390869
1	142660864	4	52875595	93	0.390869
1	142660864	4	52884239	93	0.390869
1	142660864	4	52886170	93	0.491264
1	142660864	4	52888026	93	0.491264
1	142660864	4	52888499	93	0.390869
1	142660864	4	52888557	93	0.390869
1	142660864	4	52889602	93	0.390869
1	142660864	4	52891526	93	0.491264
1	142660864	4	52892175	93	0.491264
1	142660864	4	52892675	93	0.491264
1	142660864	4	52894726	93	0.491264
1	142660864	4	52895415	93	0.491264
1	142660864	4	52896050	93	0.390869
1	142660864	4	52896651	93	0.491264
1	142660864	4	52896790	93	0.491264
1	142660864	4	52897568	93	0.302118
1	142660864	4	52897654	93	0.365089
1	142660864	4	52900235	93	0.491264
1	142660864	4	52900404	93	0.491264
1	142660864	4	52900412	93	0.491264
1	142660864	4	52900447	93	0.494389
1	142660864	4	52900453	93	0.494389
1	142660864	4	52900476	93	0.494389
1	142660864	4	52900544	93	0.438457
1	142660864	4	52902152	93	0.390869
1	142660864	4	52908838	93	0.390869
1	142660864	4	52910411	93	0.491264
1	142660864	4	52910992	93	0.491264
1	142660864	4	52912589	93	0.317712
1	142660864	4	52914234	93	0.36571
1	142660864	4	52918703	93	0.370151
1	142660864	4	52921454	93	0.488377
1	142660864	4	52922726	93	0.36571
1	142660864	4	52923205	93	0.488377
1	142660864	4	52923463	93	0.36571
1	142660864	4	52924436	93	0.461581
1	142660864	4	52924438	93	0.488377
1	142660864	4	52924778	93	0.36571
1	142660864	4	52926216	93	0.488377
1	142660864	4	52927113	93	0.36571
1	142660864	4	52927229	93	0.488377
1	142660864	4	52928979	93	0.36571
1	142660864	4	52930349	93	0.488377
1	142660864	4	52930673	93	0.36571
1	142660864	4	52932825	93	0.488377
1	142660864	4	52932979	93	0.488377
1	142660864	4	52935445	93	0.322144
1	142660864	4	52935681	93	0.488377
1	142661153	4	48995499	93	0.343524
1	142661153	4	48995616	93	0.343524
1	142661153	4	48995700	93	0.343524
1	142661153	4	48996116	93	0.343524
1	142661153	4	48997350	93	0.343524
1	142661153	4	48998774	93	0.343524
1	142661153	4	48999842	93	0.343524
1	142661153	4	48999963	93	0.343524
1	142661153	4	49000850	93	0.343524
1	142661153	4	49001807	93	0.343524
1	142661153	4	49002221	93	0.343524
1	142661153	4	49006631	93	0.343524
1	142661153	4	49006968	93	0.343524
1	142661153	4	49010952	93	0.365909
1	142661153	4	49011662	93	0.365909
1	142661153	4	49011830	93	0.365909
1	142661153	4	49016482	93	0.365909
1	142661153	4	49016761	93	0.365909
1	142661153	4	49018306	93	0.365909
1	142661153	4	49018914	93	0.365909
1	142661153	4	49019699	93	0.365909
1	142661153	4	49019702	93	0.365909
1	142661153	4	49020171	93	0.365909
1	142661153	4	49021099	93	0.365909
1	142661153	4	49022323	93	0.365909
1	142661153	4	49026596	93	0.365909
1	142661153	4	49026599	93	0.365909
1	142661153	4	49026731	93	0.365909
1	142661153	4	49028006	93	0.365909
1	142661153	4	49028137	93	0.365909
1	142661153	4	49029901	93	0.365909
1	142661153	4	49031855	93	0.365909
1	142661153	4	49033528	93	0.361471
1	142661153	4	49036290	93	0.385199
1	142661153	4	49037588	93	0.385199
1	142661153	4	49037941	93	0.385199
1	142661153	4	49040664	93	0.385199
1	142661153	4	49041094	93	0.385199
1	142661153	4	49041760	93	0.385199
1	142661153	4	49043072	93	0.385199
1	142661153	4	49043925	93	0.380402
1	142661153	4	49044328	93	0.385199
1	142661153	4	49044498	93	0.385199
1	142661153	4	49045168	93	0.385199
1	142661153	4	49047371	93	0.385199
1	142661153	4	49049010	93	0.341219
1	142661153	4	49049101	93	0.385199
1	142661153	4	49049302	93	0.385199
1	142661153	4	49051125	93	0.385199
1	142661153	4	49051765	93	0.385199
1	142661153	4	49053522	93	0.385199
1	142661153	4	49057424	93	0.385199
1	142661153	4	49057912	93	0.385199
1	142661153	4	49057930	93	0.335324
1	142661153	4	49058295	93	0.385199
1	142661153	4	49058699	93	0.385199
1	142661153	4	49061141	93	0.341219
1	142661153	4	49061604	93	0.385199
1	142661153	4	49063872	93	0.382706
1	142661153	4	49064487	93	0.341219
1	142661153	4	49064792	93	0.385199
1	142661153	4	49067323	93	0.385199
1	142661153	4	49067383	93	0.385199
1	142661153	4	49067896	93	0.385199
1	142661153	4	49068488	93	0.385199
1	142661153	4	49068759	93	0.385199
1	142661153	4	49071553	93	0.385199
1	142661153	4	49072424	93	0.322023
1	142661153	4	49072928	93	0.385199
1	142661153	4	49073562	93	0.385199
1	142661153	4	49073565	93	0.385199
1	142661153	4	49073870	93	0.385199
1	142661153	4	49074102	93	0.385199
1	142661153	4	49074709	93	0.385199
1	142661153	4	49075207	93	0.385199
1	142661153	4	49075479	93	0.381959
1	142661153	4	49075734	93	0.365221
1	142661153	4	49075744	93	0.365221
1	142661153	4	49075752	93	0.365221
1	142661153	4	49076554	93	0.412361
1	142661153	4	49076612	93	0.385199
1	142661153	4	49077294	93	0.385199
1	142661153	4	49078491	93	0.385199
1	142661153	4	49079752	93	0.385199
1	142661153	4	49079984	93	0.385199
1	142661153	4	49080317	93	0.385199
1	142661153	4	49080460	93	0.385199
1	142661153	4	49080629	93	0.385199
1	142661153	4	49080631	93	0.385199
1	142661153	4	49081423	93	0.385199
1	142661153	4	49081474	93	0.385199
1	142661153	4	49081650	93	0.385199
1	142661153	4	49082735	93	0.385199
1	142661153	4	49082906	93	0.385199
1	142661153	4	49084801	93	0.385199
1	142661153	4	49084830	93	0.385199
1	142661153	4	49087916	93	0.385199
1	142661153	4	49087922	93	0.385199
1	142661153	4	49087928	93	0.385199
1	142661153	4	49087946	93	0.365221
1	142661153	4	49089181	93	0.385199
1	142661153	4	49089388	93	0.385199
1	142661153	4	49091782	93	0.385199
1	142661153	4	49092676	93	0.385199
1	142661153	4	49093197	93	0.385199
1	142661153	4	49098779	93	0.312345
1	142661153	4	49102782	93	0.318899
1	142661153	4	49102871	93	0.385199
1	142661153	4	49105867	93	0.301418
1	142661153	4	49105868	93	0.322871
1	142661153	4	49107061	93	0.327743
1	142661153	4	49108850	93	0.353415
1	142661153	4	49109114	93	0.376363
1	142661153	4	49112624	93	0.385199
1	142661153	4	49115018	93	0.330053
1	142661153	4	49115173	93	0.36893
1	142661153	4	49115881	93	0.30257
1	142661153	4	49116111	93	0.329141
1	142661153	4	49116293	93	0.345457
1	142661153	4	49116353	93	0.382706
1	142661153	4	49117773	93	0.385199
1	142661153	4	49118022	93	0.376363
1	142661153	4	49118090	93	0.371746
1	142661153	4	49118165	93	0.335324
1	142661153	4	49119914	93	0.385199
1	142661153	4	49120273	93	0.385199
1	142661153	4	49120820	93	0.312986
1	142661153	4	49145023	93	0.385199
1	142661153	4	49145162	93	0.305372
1	142661153	4	49145186	93	0.313693
1	142661153	4	49145230	93	0.330982
1	142661153	4	49145385	93	0.348501
1	142661153	4	49145389	93	0.348501
1	142661153	4	49145788	93	0.37154
1	142661153	4	49146115	93	0.378287
1	142661153	4	49148014	93	0.328266
1	142661153	4	49148040	93	0.365221
1	142661153	4	49148265	93	0.330982
1	142661153	4	49148346	93	0.385199
1	142661153	4	49148564	93	0.366618
1	142661153	4	49148696	93	0.385199
1	142661153	4	49149034	93	0.380402
1	142661153	4	49149504	93	0.385199
1	142661153	4	49149693	93	0.350605
1	142661153	4	49149990	93	0.379202
1	142661153	4	49149996	93	0.331688
1	142661153	4	49150387	93	0.323359
1	142661153	4	49150537	93	0.350605
1	142661153	4	49151256	93	0.312562
1	142661153	4	49151891	93	0.42716
1	142661153	4	49151982	93	0.345457
1	142661153	4	49153689	93	0.385199
1	142661153	4	49155193	93	0.382706
1	142661153	4	49155408	93	0.385199
1	142661153	4	49155447	93	0.347085
1	142661153	4	49156942	93	0.310921
1	142661153	4	49157389	93	0.460434
1	142661153	4	49157609	93	0.343524
1	142661153	4	49158638	93	0.350086
1	142661153	4	49158842	93	0.373122
1	142661153	4	49161501	93	0.345457
1	142661153	4	49162703	93	0.385199
1	142661153	4	49166594	93	0.365221
1	142661153	4	49168143	93	0.330507
1	142661153	4	49169796	93	0.382706
1	142661153	4	49170670	93	0.385199
1	142661153	4	49171275	93	0.368188
1	142661153	4	49171577	93	0.382706
1	142661153	4	49172565	93	0.306558
1	142661153	4	49173669	93	0.387881
1	142661153	4	49173839	93	0.385199
1	142661153	4	49174059	93	0.385199
1	142661153	4	49174553	93	0.385199
1	142661153	4	49175306	93	0.385199
1	142661153	4	49175804	93	0.306558
1	142661153	4	49178072	93	0.380457
1	142661153	4	49178135	93	0.341886
1	142661153	4	49181196	93	0.308646
1	142661153	4	49181845	93	0.335324
1	142661153	4	49182359	93	0.346363
1	142661153	4	49184371	93	0.343524
1	142661153	4	49184958	93	0.385199
1	142661153	4	49185206	93	0.389644
1	142661153	4	49185757	93	0.385199
1	142661153	4	49185824	93	0.360334
1	142661153	4	49185826	93	0.360334
1	142661153	4	49186093	93	0.385199
1	142661153	4	49187348	93	0.385199
1	142661153	4	49188299	93	0.412095
1	142661153	4	49192253	93	0.385199
1	142661153	4	49195760	93	0.385199
1	142661153	4	49197927	93	0.385199
1	142661153	4	49197973	93	0.385199
1	142661153	4	49201211	93	0.349693
1	142661153	4	49202206	93	0.385199
1	142661153	4	49203061	93	0.359001
1	142661153	4	49203328	93	0.390753
1	142661153	4	49205905	93	0.351461
1	142661153	4	49205918	93	0.351461
1	142661153	4	49212280	93	0.333285
1	142661153	4	49212473	93	0.413456
1	142661153	4	49228199	93	0.368648
1	142661153	4	49228297	93	0.327762
1	142661153	4	49237812	93	0.397074
1	142661153	4	49240024	93	0.323673
1	142661153	4	49243223	93	0.385199
1	142661153	4	49246472	93	0.318518
1	142661153	4	49257701	93	0.380402
1	142661153	4	49260439	93	0.385199
1	142661153	4	49262114	93	0.419635
1	142661153	4	49262183	93	0.37154
1	142661153	4	49264846	93	0.450132
1	142661153	4	49267696	93	0.439549
1	142661153	4	49271261	93	0.312552
1	142661153	4	49291772	93	0.344025
1	142661153	4	49292455	93	0.306906
1	142661153	4	49293053	93	0.362498
1	142661153	4	49298139	93	0.465155
1	142661153	4	49298634	93	0.393588
1	142661153	4	49301916	93	0.382754
1	142661153	4	49303090	93	0.385199
1	142661153	4	49303121	93	0.423703
1	142661153	4	49303239	93	0.423703
1	142661153	4	49303590	93	0.444614
1	142661153	4	49303679	93	0.423703
1	142661153	4	49303827	93	0.342773
1	142661153	4	49303915	93	0.423703
1	142661153	4	49303964	93	0.423703
1	142661153	4	49304189	93	0.393211
1	142661153	4	49304352	93	0.386257
1	142661153	4	49304356	93	0.386257
1	142661153	4	49304428	93	0.37104
1	142661153	4	49304465	93	0.435255
1	142661153	4	49304469	93	0.40408
1	142661153	4	49306287	93	0.444614
1	142661153	4	49306627	93	0.446901
1	142661153	4	49306825	93	0.446901
1	142661153	4	49306830	93	0.446901
1	142661153	4	49306913	93	0.406323
1	142661153	4	49308642	93	0.424003
1	142661153	4	49308844	93	0.444614
1	142661153	4	49308951	93	0.386363
1	142661153	4	49309192	93	0.444614
1	142661153	4	49310263	93	0.406549
1	142661153	4	49310408	93	0.444614
1	142661153	4	49310801	93	0.444614
1	142661153	4	49311084	93	0.385199
1	142661153	4	49313044	93	0.446901
1	142661153	4	49313492	93	0.446901
1	142661153	4	49313984	93	0.389481
1	142661153	4	49314033	93	0.350605
1	142661153	4	49314124	93	0.446901
1	142661153	4	49314163	93	0.406323
1	142661153	4	49314503	93	0.399061
1	142661153	4	49314797	93	0.446901
1	142661153	4	49314901	93	0.444614
1	142661153	4	49315421	93	0.444614
1	142661153	4	49315595	93	0.446901
1	142661153	4	49315662	93	0.370757
1	142661153	4	49316434	93	0.36572
1	142661153	4	49316435	93	0.36572
1	142661153	4	49317273	93	0.374647
1	142661153	4	49317413	93	0.446901
1	142661153	4	49317511	93	0.39122
1	142661153	4	49317619	93	0.330278
1	142661153	4	49317620	93	0.394477
1	142661153	4	49318055	93	0.446901
1	142661153	4	49318240	93	0.446901
1	142661153	4	49318380	93	0.446901
1	142661153	4	49318388	93	0.390907
1	142661153	4	49318597	93	0.379952
1	142661153	4	49318691	93	0.354682
1	142661153	4	49320643	93	0.423257
1	142661153	4	49321018	93	0.419791
1	142661153	4	49321104	93	0.407552
1	142661153	4	49322370	93	0.373468
1	142661153	4	49322671	93	0.452109
1	142661153	4	49322783	93	0.389481
1	142661153	4	49324633	93	0.399061
1	142661153	4	49325075	93	0.397337
1	142661153	4	49325264	93	0.35193
1	142661153	4	49325313	93	0.444614
1	142661153	4	49325337	93	0.442538
1	142661153	4	52661579	93	0.407552
1	142661153	4	52680519	93	0.31765
1	142661153	4	52680530	93	0.31765
1	142661153	4	52680532	93	0.31765
1	142661153	4	52680557	93	0.330266
1	142661153	4	52680564	93	0.366617
1	142661153	4	52680568	93	0.31765
1	142661153	4	52680569	93	0.31765
1	142661153	4	52680652	93	0.306898
1	142661153	4	52680658	93	0.306898
1	142661153	4	52680665	93	0.306898
1	142661153	4	52680667	93	0.306898
1	142661153	4	52680680	93	0.321069
1	142661153	4	52680681	93	0.323337
1	142661153	4	52680743	93	0.407888
1	142661153	4	52680773	93	0.407888
1	142661153	4	52680798	93	0.407888
1	142661153	4	52680825	93	0.407888
1	142661153	4	52680826	93	0.407888
1	142661153	4	52680828	93	0.407888
1	142661153	4	52680838	93	0.407888
1	142661153	4	52680889	93	0.405394
1	142661153	4	52680923	93	0.405394
1	142661153	4	52681128	93	0.405394
1	142661153	4	52682360	93	0.405394
1	142661153	4	52682392	93	0.405394
1	142661153	4	52682466	93	0.405394
1	142661153	4	52682571	93	0.405394
1	142661153	4	52683607	93	0.405394
1	142661153	4	52684431	93	0.405394
1	142661153	4	52684891	93	0.405394
1	142661153	4	52685216	93	0.405394
1	142661153	4	52685386	93	0.405394
1	142661153	4	52686352	93	0.405394
1	142661153	4	52686513	93	0.405394
1	142661153	4	52686800	93	0.405394
1	142661153	4	52687323	93	0.405394
1	142661153	4	52687939	93	0.405394
1	142661153	4	52688326	93	0.405394
1	142661153	4	52688572	93	0.405394
1	142661153	4	52689975	93	0.405394
1	142661153	4	52690681	93	0.405394
1	142661153	4	52693333	93	0.390753
1	142661153	4	52693431	93	0.405394
1	142661153	4	52694701	93	0.405394
1	142661153	4	52695704	93	0.405394
1	142661153	4	52696792	93	0.390753
1	142661153	4	52698757	93	0.390753
1	142661153	4	52699324	93	0.385199
1	142661153	4	52699760	93	0.385199
1	142661153	4	52700638	93	0.40098
1	142661153	4	52700771	93	0.40098
1	142661153	4	52703265	93	0.40098
1	142661153	4	52704030	93	0.40098
1	142661153	4	52705089	93	0.40098
1	142661153	4	52705717	93	0.40098
1	142661153	4	52706270	93	0.40098
1	142661153	4	52708882	93	0.397337
1	142661153	4	52710114	93	0.40098
1	142661153	4	52710244	93	0.40098
1	142661153	4	52710913	93	0.40098
1	142661153	4	52711185	93	0.40098
1	142661153	4	52714050	93	0.40098
1	142661153	4	52714122	93	0.40098
1	142661153	4	52714244	93	0.40098
1	142661153	4	52714354	93	0.40098
1	142661153	4	52714511	93	0.40098
1	142661153	4	52715206	93	0.40098
1	142661153	4	52715664	93	0.40098
1	142661153	4	52715940	93	0.363506
1	142661153	4	52716008	93	0.40098
1	142661153	4	52727094	93	0.40098
1	142661153	4	52728053	93	0.397337
1	142661153	4	52728094	93	0.40098
1	142661153	4	52728324	93	0.40098
1	142661153	4	52728640	93	0.40098
1	142661153	4	52729142	93	0.40098
1	142661153	4	52732118	93	0.40098
1	142661153	4	52732190	93	0.40098
1	142661153	4	52738919	93	0.40098
1	142661153	4	52738972	93	0.40098
1	142661153	4	52744145	93	0.350449
1	142661153	4	52745959	93	0.397337
1	142661153	4	52747129	93	0.40098
1	142661153	4	52747574	93	0.40098
1	142661153	4	52750410	93	0.397337
1	142661153	4	52750652	93	0.40098
1	142661153	4	52752246	93	0.40098
1	142661153	4	52752812	93	0.40098
1	142661153	4	52753118	93	0.40098
1	142661153	4	52754247	93	0.40098
1	142661153	4	52754902	93	0.40098
1	142661153	4	52755214	93	0.40098
1	142661153	4	52756250	93	0.40098
1	142661153	4	52758294	93	0.399061
1	142661153	4	52758503	93	0.399061
1	142661153	4	52761725	93	0.403091
1	142661153	4	52763210	93	0.399061
1	142661153	4	52764013	93	0.399061
1	142661153	4	52765720	93	0.40098
1	142661153	4	52766303	93	0.40098
1	142661153	4	52768705	93	0.399061
1	142661153	4	52770125	93	0.399061
1	142661153	4	52771093	93	0.399061
1	142661153	4	52772429	93	0.399061
1	142661153	4	52772984	93	0.399061
1	142661153	4	52773174	93	0.399061
1	142661153	4	52775440	93	0.40098
1	142661153	4	52776901	93	0.40098
1	142661153	4	52780048	93	0.399061
1	142661153	4	52780989	93	0.339084
1	142661153	4	52781759	93	0.40098
1	142661153	4	52784678	93	0.40098
1	142661153	4	52788557	93	0.399061
1	142661153	4	52788822	93	0.40098
1	142661153	4	52788987	93	0.40098
1	142661153	4	52792779	93	0.40098
1	142661153	4	52795404	93	0.40098
1	142661153	4	52797965	93	0.40098
1	142661153	4	52798624	93	0.40098
1	142661153	4	52800065	93	0.40098
1	142661153	4	52800097	93	0.40098
1	142661153	4	52800298	93	0.40098
1	142661153	4	52800883	93	0.40098
1	142661153	4	52801096	93	0.40098
1	142661153	4	52801203	93	0.40098
1	142661153	4	52802664	93	0.368692
1	142661153	4	52802718	93	0.368692
1	142661153	4	52803414	93	0.40098
1	142661153	4	52804052	93	0.40098
1	142661153	4	52804697	93	0.40098
1	142661153	4	52804766	93	0.40098
1	142661153	4	52804941	93	0.40098
1	142661153	4	52805425	93	0.40098
1	142661153	4	52806043	93	0.40098
1	142661153	4	52806762	93	0.40098
1	142661153	4	52806787	93	0.40098
1	142661153	4	52807114	93	0.40098
1	142661153	4	52807245	93	0.40098
1	142661153	4	52809203	93	0.40098
1	142661153	4	52809705	93	0.40098
1	142661153	4	52809880	93	0.40098
1	142661153	4	52810211	93	0.40098
1	142661153	4	52810307	93	0.40098
1	142661153	4	52811970	93	0.40098
1	142661153	4	52812994	93	0.40098
1	142661153	4	52813873	93	0.40098
1	142661153	4	52814042	93	0.40098
1	142661153	4	52814185	93	0.40098
1	142661153	4	52814859	93	0.40098
1	142661153	4	52815233	93	0.40098
1	142661153	4	52815243	93	0.40098
1	142661153	4	52815272	93	0.40098
1	142661153	4	52815306	93	0.40098
1	142661153	4	52815921	93	0.40098
1	142661153	4	52818203	93	0.40098
1	142661153	4	52818262	93	0.40098
1	142661153	4	52818483	93	0.40098
1	142661153	4	52818664	93	0.40098
1	142661153	4	52819562	93	0.40098
1	142661153	4	52820143	93	0.40098
1	142661153	4	52820909	93	0.40098
1	142661153	4	52821319	93	0.385199
1	142661153	4	52822688	93	0.40098
1	142661153	4	52824993	93	0.40098
1	142661153	4	52825591	93	0.40098
1	142661153	4	52827058	93	0.40098
1	142661153	4	52827223	93	0.40098
1	142661153	4	52828117	93	0.40098
1	142661153	4	52828245	93	0.40098
1	142661153	4	52829450	93	0.40098
1	142661153	4	52830444	93	0.40098
1	142661153	4	52830650	93	0.40098
1	142661153	4	52830752	93	0.40098
1	142661153	4	52833886	93	0.40098
1	142661153	4	52835358	93	0.40098
1	142661153	4	52835379	93	0.40098
1	142661153	4	52835951	93	0.40098
1	142661153	4	52837023	93	0.40098
1	142661153	4	52838161	93	0.40098
1	142661153	4	52838818	93	0.40098
1	142661153	4	52841943	93	0.40098
1	142661153	4	52842148	93	0.40098
1	142661153	4	52843038	93	0.40098
1	142661153	4	52845908	93	0.40098
1	142661153	4	52845912	93	0.40098
1	142661153	4	52846029	93	0.40098
1	142661153	4	52846600	93	0.40098
1	142661153	4	52850766	93	0.399061
1	142661153	4	52851086	93	0.399061
1	142661153	4	52851319	93	0.399061
1	142661153	4	52851502	93	0.399061
1	142661153	4	52851946	93	0.399061
1	142661153	4	52853286	93	0.3606
1	142661153	4	52853434	93	0.399061
1	142661153	4	52853959	93	0.399061
1	142661153	4	52854401	93	0.399061
1	142661153	4	52854657	93	0.399061
1	142661153	4	52854746	93	0.399061
1	142661153	4	52855401	93	0.3606
1	142661153	4	52855535	93	0.399061
1	142661153	4	52855624	93	0.399061
1	142661153	4	52855845	93	0.399061
1	142661153	4	52856148	93	0.399061
1	142661153	4	52856660	93	0.399061
1	142661153	4	52858083	93	0.399061
1	142661153	4	52860156	93	0.399061
1	142661153	4	52866468	93	0.399061
1	142661153	4	52867437	93	0.399061
1	142661153	4	52868518	93	0.3606
1	142661153	4	52871768	93	0.316228
1	142661153	4	52871785	93	0.3606
1	142661153	4	52871894	93	0.399061
1	142661153	4	52872238	93	0.399061
1	142661153	4	52874816	93	0.3606
1	142661153	4	52875595	93	0.3606
1	142661153	4	52884239	93	0.3606
1	142661153	4	52886170	93	0.399061
1	142661153	4	52888026	93	0.399061
1	142661153	4	52888499	93	0.3606
1	142661153	4	52888557	93	0.3606
1	142661153	4	52889602	93	0.3606
1	142661153	4	52891526	93	0.399061
1	142661153	4	52892175	93	0.399061
1	142661153	4	52892675	93	0.399061
1	142661153	4	52894726	93	0.399061
1	142661153	4	52895415	93	0.399061
1	142661153	4	52896050	93	0.3606
1	142661153	4	52896651	93	0.399061
1	142661153	4	52896790	93	0.399061
1	142661153	4	52900235	93	0.399061
1	142661153	4	52900404	93	0.399061
1	142661153	4	52900412	93	0.399061
1	142661153	4	52900447	93	0.40098
1	142661153	4	52900453	93	0.40098
1	142661153	4	52900476	93	0.40098
1	142661153	4	52900544	93	0.357747
1	142661153	4	52902152	93	0.3606
1	142661153	4	52908838	93	0.3606
1	142661153	4	52910411	93	0.399061
1	142661153	4	52910992	93	0.399061
1	142661153	4	52914234	93	0.34067
1	142661153	4	52918703	93	0.343775
1	142661153	4	52921454	93	0.397337
1	142661153	4	52922726	93	0.34067
1	142661153	4	52923205	93	0.397337
1	142661153	4	52923463	93	0.34067
1	142661153	4	52924436	93	0.376363
1	142661153	4	52924438	93	0.397337
1	142661153	4	52924778	93	0.34067
1	142661153	4	52926216	93	0.397337
1	142661153	4	52927113	93	0.34067
1	142661153	4	52927229	93	0.397337
1	142661153	4	52928979	93	0.34067
1	142661153	4	52930349	93	0.397337
1	142661153	4	52930673	93	0.34067
1	142661153	4	52932825	93	0.397337
1	142661153	4	52932979	93	0.397337
1	142661153	4	52935445	93	0.303355
1	142661153	4	52935681	93	0.397337
1	142664772	4	48788123	93	0.318798
1	142664772	4	48795189	93	0.301695
1	142664772	4	48797056	93	0.301695
1	142664772	4	48972188	93	0.491646
1	142664772	4	48972529	93	0.491646
1	142664772	4	48972651	93	0.491646
1	142664772	4	48972768	93	0.491646
1	142664772	4	48972943	93	0.491646
1	142664772	4	48973332	93	0.442074
1	142664772	4	48974188	93	0.491646
1	142664772	4	48974297	93	0.491646
1	142664772	4	48975168	93	0.491646
1	142664772	4	48976381	93	0.491646
1	142664772	4	48976503	93	0.491646
1	142664772	4	48977019	93	0.491646
1	142664772	4	48977072	93	0.491646
1	142664772	4	48977735	93	0.491646
1	142664772	4	48978241	93	0.491646
1	142664772	4	48979085	93	0.375641
1	142664772	4	48979702	93	0.489236
1	142664772	4	48980188	93	0.50372
1	142664772	4	48981658	93	0.5232
1	142664772	4	48982015	93	0.5232
1	142664772	4	48982359	93	0.5232
1	142664772	4	48982678	93	0.534613
1	142664772	4	48982745	93	0.534613
1	142664772	4	48983047	93	0.534613
1	142664772	4	48984857	93	0.534613
1	142664772	4	48986066	93	0.534613
1	142664772	4	48986359	93	0.331604
1	142664772	4	48986403	93	0.534613
1	142664772	4	48988450	93	0.331604
1	142664772	4	48988705	93	0.5232
1	142664772	4	48989261	93	0.5232
1	142664772	4	48989358	93	0.5232
1	142664772	4	48990885	93	0.473576
1	142664772	4	48991011	93	0.5232
1	142664772	4	48991182	93	0.5232
1	142664772	4	48991540	93	0.5232
1	142664772	4	48991837	93	0.5232
1	142664772	4	48992256	93	0.5232
1	142664772	4	48992748	93	0.5232
1	142664772	4	48992761	93	0.5232
1	142664772	4	48994138	93	0.5232
1	142664772	4	48995499	93	0.643099
1	142664772	4	48995616	93	0.643099
1	142664772	4	48995700	93	0.643099
1	142664772	4	48996116	93	0.643099
1	142664772	4	48997350	93	0.643099
1	142664772	4	48998347	93	0.484147
1	142664772	4	48998774	93	0.643099
1	142664772	4	48999242	93	0.534219
1	142664772	4	48999842	93	0.643099
1	142664772	4	48999963	93	0.643099
1	142664772	4	49000850	93	0.643099
1	142664772	4	49001807	93	0.643099
1	142664772	4	49002221	93	0.643099
1	142664772	4	49006631	93	0.643099
1	142664772	4	49006968	93	0.643099
1	142664772	4	49010952	93	0.727389
1	142664772	4	49011662	93	0.727389
1	142664772	4	49011830	93	0.727389
1	142664772	4	49016482	93	0.727389
1	142664772	4	49016761	93	0.727389
1	142664772	4	49018306	93	0.727389
1	142664772	4	49018914	93	0.727389
1	142664772	4	49019699	93	0.727389
1	142664772	4	49019702	93	0.727389
1	142664772	4	49020171	93	0.727389
1	142664772	4	49021099	93	0.727389
1	142664772	4	49022323	93	0.727389
1	142664772	4	49022431	93	0.38519
1	142664772	4	49026596	93	0.727389
1	142664772	4	49026599	93	0.727389
1	142664772	4	49026731	93	0.727389
1	142664772	4	49028006	93	0.727389
1	142664772	4	49028137	93	0.727389
1	142664772	4	49029901	93	0.727389
1	142664772	4	49031855	93	0.727389
1	142664772	4	49033528	93	0.717748
1	142664772	4	49036290	93	0.74585
1	142664772	4	49037588	93	0.74585
1	142664772	4	49037941	93	0.74585
1	142664772	4	49039586	93	0.530313
1	142664772	4	49040664	93	0.74585
1	142664772	4	49041094	93	0.74585
1	142664772	4	49041399	93	0.602973
1	142664772	4	49041760	93	0.74585
1	142664772	4	49043072	93	0.74585
1	142664772	4	49043925	93	0.695709
1	142664772	4	49044328	93	0.74585
1	142664772	4	49044498	93	0.74585
1	142664772	4	49045168	93	0.74585
1	142664772	4	49047371	93	0.74585
1	142664772	4	49049010	93	0.695709
1	142664772	4	49049101	93	0.74585
1	142664772	4	49049302	93	0.74585
1	142664772	4	49051125	93	0.74585
1	142664772	4	49051765	93	0.74585
1	142664772	4	49053522	93	0.74585
1	142664772	4	49054680	93	0.491884
1	142664772	4	49057424	93	0.74585
1	142664772	4	49057608	93	0.625598
1	142664772	4	49057912	93	0.74585
1	142664772	4	49057930	93	0.625142
1	142664772	4	49058295	93	0.74585
1	142664772	4	49058699	93	0.74585
1	142664772	4	49061141	93	0.695709
1	142664772	4	49061604	93	0.74585
1	142664772	4	49063479	93	0.491884
1	142664772	4	49063872	93	0.760779
1	142664772	4	49064286	93	0.317618
1	142664772	4	49064487	93	0.695709
1	142664772	4	49064792	93	0.74585
1	142664772	4	49067323	93	0.74585
1	142664772	4	49067383	93	0.74585
1	142664772	4	49067869	93	0.491884
1	142664772	4	49067896	93	0.74585
1	142664772	4	49068488	93	0.74585
1	142664772	4	49068759	93	0.74585
1	142664772	4	49068998	93	0.491884
1	142664772	4	49071553	93	0.74585
1	142664772	4	49072424	93	0.656008
1	142664772	4	49072928	93	0.74585
1	142664772	4	49073310	93	0.642117
1	142664772	4	49073562	93	0.74585
1	142664772	4	49073565	93	0.74585
1	142664772	4	49073870	93	0.74585
1	142664772	4	49074102	93	0.74585
1	142664772	4	49074709	93	0.74585
1	142664772	4	49075207	93	0.74585
1	142664772	4	49075479	93	0.701703
1	142664772	4	49075734	93	0.725125
1	142664772	4	49075744	93	0.725125
1	142664772	4	49075752	93	0.725125
1	142664772	4	49076554	93	0.697539
1	142664772	4	49076612	93	0.74585
1	142664772	4	49077294	93	0.74585
1	142664772	4	49078491	93	0.74585
1	142664772	4	49079752	93	0.74585
1	142664772	4	49079984	93	0.74585
1	142664772	4	49080317	93	0.74585
1	142664772	4	49080460	93	0.74585
1	142664772	4	49080629	93	0.74585
1	142664772	4	49080631	93	0.74585
1	142664772	4	49081423	93	0.74585
1	142664772	4	49081474	93	0.74585
1	142664772	4	49081650	93	0.74585
1	142664772	4	49082735	93	0.74585
1	142664772	4	49082906	93	0.74585
1	142664772	4	49084371	93	0.491884
1	142664772	4	49084801	93	0.74585
1	142664772	4	49084830	93	0.74585
1	142664772	4	49086663	93	0.592775
1	142664772	4	49087916	93	0.74585
1	142664772	4	49087922	93	0.74585
1	142664772	4	49087928	93	0.74585
1	142664772	4	49087946	93	0.725125
1	142664772	4	49089181	93	0.74585
1	142664772	4	49089388	93	0.74585
1	142664772	4	49091782	93	0.74585
1	142664772	4	49092676	93	0.74585
1	142664772	4	49093197	93	0.74585
1	142664772	4	49094564	93	0.358221
1	142664772	4	49098779	93	0.586246
1	142664772	4	49100322	93	0.633758
1	142664772	4	49100784	93	0.397959
1	142664772	4	49102782	93	0.688875
1	142664772	4	49102871	93	0.74585
1	142664772	4	49103919	93	0.614034
1	142664772	4	49104782	93	0.497115
1	142664772	4	49105102	93	0.333984
1	142664772	4	49105214	93	0.394224
1	142664772	4	49105867	93	0.65275
1	142664772	4	49105868	93	0.579442
1	142664772	4	49106427	93	0.41885
1	142664772	4	49106503	93	0.584692
1	142664772	4	49106708	93	0.383913
1	142664772	4	49106751	93	0.550426
1	142664772	4	49107061	93	0.665209
1	142664772	4	49108122	93	0.581924
1	142664772	4	49108566	93	0.398328
1	142664772	4	49108850	93	0.575815
1	142664772	4	49109114	93	0.686759
1	142664772	4	49109350	93	0.317437
1	142664772	4	49109992	93	0.308394
1	142664772	4	49110208	93	0.528701
1	142664772	4	49110626	93	0.340814
1	142664772	4	49110658	93	0.580127
1	142664772	4	49110663	93	0.580127
1	142664772	4	49112152	93	0.528701
1	142664772	4	49112360	93	0.321247
1	142664772	4	49112624	93	0.74585
1	142664772	4	49112904	93	0.480694
1	142664772	4	49113125	93	0.301304
1	142664772	4	49113392	93	0.563939
1	142664772	4	49113952	93	0.495307
1	142664772	4	49114108	93	0.417548
1	142664772	4	49114257	93	0.611292
1	142664772	4	49115018	93	0.518135
1	142664772	4	49115173	93	0.629116
1	142664772	4	49115603	93	0.4516
1	142664772	4	49115881	93	0.565014
1	142664772	4	49116111	93	0.508133
1	142664772	4	49116293	93	0.704841
1	142664772	4	49116353	93	0.720454
1	142664772	4	49117773	93	0.74585
1	142664772	4	49118022	93	0.648076
1	142664772	4	49118090	93	0.618076
1	142664772	4	49118165	93	0.6633
1	142664772	4	49119121	93	0.556689
1	142664772	4	49119914	93	0.74585
1	142664772	4	49120273	93	0.74585
1	142664772	4	49120820	93	0.617284
1	142664772	4	49121400	93	0.550912
1	142664772	4	49122028	93	0.543023
1	142664772	4	49122316	93	0.586246
1	142664772	4	49122710	93	0.401042
1	142664772	4	49125019	93	0.373925
1	142664772	4	49128329	93	0.338311
1	142664772	4	49128596	93	0.337257
1	142664772	4	49129023	93	0.537351
1	142664772	4	49131959	93	0.32408
1	142664772	4	49142556	93	0.333412
1	142664772	4	49144983	93	0.643189
1	142664772	4	49145023	93	0.74585
1	142664772	4	49145162	93	0.598985
1	142664772	4	49145186	93	0.436656
1	142664772	4	49145230	93	0.63408
1	142664772	4	49145385	93	0.691001
1	142664772	4	49145389	93	0.691001
1	142664772	4	49145788	93	0.624543
1	142664772	4	49146115	93	0.710809
1	142664772	4	49146751	93	0.310097
1	142664772	4	49148014	93	0.533856
1	142664772	4	49148040	93	0.725125
1	142664772	4	49148265	93	0.673053
1	142664772	4	49148346	93	0.74585
1	142664772	4	49148564	93	0.685025
1	142664772	4	49148696	93	0.74585
1	142664772	4	49149034	93	0.695709
1	142664772	4	49149459	93	0.347825
1	142664772	4	49149504	93	0.74585
1	142664772	4	49149693	93	0.652318
1	142664772	4	49149990	93	0.449121
1	142664772	4	49149996	93	0.457648
1	142664772	4	49150387	93	0.602973
1	142664772	4	49150537	93	0.652318
1	142664772	4	49150933	93	0.511108
1	142664772	4	49151256	93	0.615789
1	142664772	4	49151340	93	0.629116
1	142664772	4	49151579	93	0.526655
1	142664772	4	49151891	93	0.591488
1	142664772	4	49151982	93	0.704841
1	142664772	4	49152466	93	0.563939
1	142664772	4	49153689	93	0.74585
1	142664772	4	49154916	93	0.409221
1	142664772	4	49155193	93	0.720454
1	142664772	4	49155326	93	0.618709
1	142664772	4	49155408	93	0.74585
1	142664772	4	49155447	93	0.665713
1	142664772	4	49156942	93	0.617116
1	142664772	4	49157389	93	0.438036
1	142664772	4	49157609	93	0.720454
1	142664772	4	49157991	93	0.437832
1	142664772	4	49158129	93	0.323613
1	142664772	4	49158159	93	0.399242
1	142664772	4	49158364	93	0.521955
1	142664772	4	49158638	93	0.309896
1	142664772	4	49161501	93	0.704841
1	142664772	4	49162703	93	0.74585
1	142664772	4	49162809	93	0.512168
1	142664772	4	49163166	93	0.489327
1	142664772	4	49164421	93	0.571018
1	142664772	4	49166594	93	0.725125
1	142664772	4	49166625	93	0.500685
1	142664772	4	49168127	93	0.424988
1	142664772	4	49168143	93	0.362793
1	142664772	4	49169003	93	0.518092
1	142664772	4	49169796	93	0.760779
1	142664772	4	49170670	93	0.74585
1	142664772	4	49171275	93	0.656693
1	142664772	4	49171577	93	0.760779
1	142664772	4	49172230	93	0.459451
1	142664772	4	49172565	93	0.665713
1	142664772	4	49173669	93	0.731524
1	142664772	4	49173839	93	0.74585
1	142664772	4	49174059	93	0.74585
1	142664772	4	49174553	93	0.74585
1	142664772	4	49175306	93	0.74585
1	142664772	4	49175804	93	0.665713
1	142664772	4	49177617	93	0.429561
1	142664772	4	49177844	93	0.535885
1	142664772	4	49178072	93	0.625405
1	142664772	4	49178135	93	0.554267
1	142664772	4	49179562	93	0.573008
1	142664772	4	49181196	93	0.628783
1	142664772	4	49181845	93	0.702589
1	142664772	4	49182359	93	0.652373
1	142664772	4	49183850	93	0.548915
1	142664772	4	49184371	93	0.720454
1	142664772	4	49184958	93	0.74585
1	142664772	4	49185206	93	0.642824
1	142664772	4	49185757	93	0.74585
1	142664772	4	49185824	93	0.624826
1	142664772	4	49185826	93	0.624826
1	142664772	4	49186093	93	0.74585
1	142664772	4	49187348	93	0.74585
1	142664772	4	49188299	93	0.645855
1	142664772	4	49192253	93	0.74585
1	142664772	4	49195760	93	0.74585
1	142664772	4	49197927	93	0.74585
1	142664772	4	49197973	93	0.74585
1	142664772	4	49201211	93	0.470896
1	142664772	4	49202206	93	0.74585
1	142664772	4	49203061	93	0.467867
1	142664772	4	49203328	93	0.717772
1	142664772	4	49203426	93	0.436758
1	142664772	4	49205905	93	0.717772
1	142664772	4	49205918	93	0.717772
1	142664772	4	49206551	93	0.499549
1	142664772	4	49206611	93	0.504693
1	142664772	4	49210652	93	0.578727
1	142664772	4	49212280	93	0.454862
1	142664772	4	49212473	93	0.656369
1	142664772	4	49213451	93	0.569867
1	142664772	4	49216144	93	0.329644
1	142664772	4	49217943	93	0.518092
1	142664772	4	49219857	93	0.563939
1	142664772	4	49221030	93	0.314268
1	142664772	4	49227587	93	0.354458
1	142664772	4	49227802	93	0.348724
1	142664772	4	49228199	93	0.527691
1	142664772	4	49228297	93	0.646947
1	142664772	4	49230570	93	0.430654
1	142664772	4	49231789	93	0.366846
1	142664772	4	49237708	93	0.371909
1	142664772	4	49237812	93	0.691878
1	142664772	4	49238095	93	0.430654
1	142664772	4	49239098	93	0.36023
1	142664772	4	49240024	93	0.699238
1	142664772	4	49241672	93	0.348514
1	142664772	4	49242549	93	0.444244
1	142664772	4	49243223	93	0.74585
1	142664772	4	49246405	93	0.405521
1	142664772	4	49246408	93	0.405521
1	142664772	4	49246472	93	0.611275
1	142664772	4	49250266	93	0.563298
1	142664772	4	49257701	93	0.695709
1	142664772	4	49260439	93	0.74585
1	142664772	4	49262114	93	0.710809
1	142664772	4	49262183	93	0.545604
1	142664772	4	49263234	93	0.373067
1	142664772	4	49264007	93	0.590524
1	142664772	4	49264846	93	0.638484
1	142664772	4	49267696	93	0.591579
1	142664772	4	49268506	93	0.392264
1	142664772	4	49268848	93	0.396091
1	142664772	4	49269583	93	0.528701
1	142664772	4	49270086	93	0.475556
1	142664772	4	49271261	93	0.503005
1	142664772	4	49271982	93	0.5174
1	142664772	4	49288815	93	0.39524
1	142664772	4	49290440	93	0.389549
1	142664772	4	49290918	93	0.428347
1	142664772	4	49291495	93	0.471388
1	142664772	4	49291772	93	0.504325
1	142664772	4	49291886	93	0.352759
1	142664772	4	49292455	93	0.406824
1	142664772	4	49293053	93	0.549004
1	142664772	4	49298139	93	0.735475
1	142664772	4	49298634	93	0.534789
1	142664772	4	49300527	93	0.399227
1	142664772	4	49300528	93	0.399227
1	142664772	4	49301916	93	0.564015
1	142664772	4	49303090	93	0.74585
1	142664772	4	49303121	93	0.764048
1	142664772	4	49303239	93	0.764048
1	142664772	4	49303590	93	0.742062
1	142664772	4	49303679	93	0.764048
1	142664772	4	49303827	93	0.531932
1	142664772	4	49303915	93	0.764048
1	142664772	4	49303964	93	0.764048
1	142664772	4	49304189	93	0.617284
1	142664772	4	49304352	93	0.527913
1	142664772	4	49304356	93	0.527913
1	142664772	4	49304428	93	0.699764
1	142664772	4	49304465	93	0.704566
1	142664772	4	49304469	93	0.641053
1	142664772	4	49306287	93	0.742062
1	142664772	4	49306592	93	0.548367
1	142664772	4	49306627	93	0.766994
1	142664772	4	49306825	93	0.766994
1	142664772	4	49306830	93	0.766994
1	142664772	4	49306913	93	0.725125
1	142664772	4	49308642	93	0.760779
1	142664772	4	49308844	93	0.782184
1	142664772	4	49308951	93	0.704841
1	142664772	4	49309192	93	0.782184
1	142664772	4	49309498	93	0.431572
1	142664772	4	49310263	93	0.699236
1	142664772	4	49310408	93	0.782184
1	142664772	4	49310801	93	0.782184
1	142664772	4	49311084	93	0.74585
1	142664772	4	49313044	93	0.766994
1	142664772	4	49313492	93	0.766994
1	142664772	4	49313984	93	0.691001
1	142664772	4	49314033	93	0.652318
1	142664772	4	49314124	93	0.766994
1	142664772	4	49314163	93	0.725125
1	142664772	4	49314503	93	0.733123
1	142664772	4	49314797	93	0.766994
1	142664772	4	49314901	93	0.782184
1	142664772	4	49315421	93	0.782184
1	142664772	4	49315595	93	0.766994
1	142664772	4	49315662	93	0.646947
1	142664772	4	49315919	93	0.549919
1	142664772	4	49316434	93	0.499659
1	142664772	4	49316435	93	0.499659
1	142664772	4	49317273	93	0.495158
1	142664772	4	49317413	93	0.766994
1	142664772	4	49317511	93	0.615789
1	142664772	4	49317619	93	0.403854
1	142664772	4	49317620	93	0.626239
1	142664772	4	49318055	93	0.766994
1	142664772	4	49318240	93	0.766994
1	142664772	4	49318380	93	0.766994
1	142664772	4	49318388	93	0.575251
1	142664772	4	49318597	93	0.598627
1	142664772	4	49318626	93	0.320694
1	142664772	4	49318691	93	0.663872
1	142664772	4	49320643	93	0.68762
1	142664772	4	49321018	93	0.69958
1	142664772	4	49321104	93	0.660834
1	142664772	4	49321719	93	0.415225
1	142664772	4	49322370	93	0.658368
1	142664772	4	49322671	93	0.738407
1	142664772	4	49322783	93	0.691001
1	142664772	4	49324633	93	0.733123
1	142664772	4	49324850	93	0.563939
1	142664772	4	49325075	93	0.709481
1	142664772	4	49325264	93	0.481313
1	142664772	4	49325313	93	0.782184
1	142664772	4	49325337	93	0.757349
1	142664772	4	49519188	93	0.550426
1	142664772	4	49519216	93	0.460504
1	142664772	4	52661579	93	0.624758
1	142664772	4	52661844	93	0.545417
1	142664772	4	52662040	93	0.514448
1	142664772	4	52662043	93	0.490613
1	142664772	4	52662274	93	0.492104
1	142664772	4	52662296	93	0.502204
1	142664772	4	52662303	93	0.502204
1	142664772	4	52662318	93	0.502204
1	142664772	4	52662333	93	0.502204
1	142664772	4	52662394	93	0.525023
1	142664772	4	52662535	93	0.310499
1	142664772	4	52668211	93	0.408785
1	142664772	4	52680509	93	0.541494
1	142664772	4	52680510	93	0.541494
1	142664772	4	52680511	93	0.541494
1	142664772	4	52680519	93	0.554472
1	142664772	4	52680530	93	0.554472
1	142664772	4	52680532	93	0.554472
1	142664772	4	52680557	93	0.592859
1	142664772	4	52680564	93	0.629794
1	142664772	4	52680566	93	0.428003
1	142664772	4	52680568	93	0.584821
1	142664772	4	52680569	93	0.584821
1	142664772	4	52680587	93	0.584821
1	142664772	4	52680588	93	0.584821
1	142664772	4	52680592	93	0.584821
1	142664772	4	52680593	93	0.584821
1	142664772	4	52680608	93	0.592859
1	142664772	4	52680652	93	0.643009
1	142664772	4	52680658	93	0.643009
1	142664772	4	52680665	93	0.677535
1	142664772	4	52680667	93	0.677535
1	142664772	4	52680680	93	0.690683
1	142664772	4	52680681	93	0.677757
1	142664772	4	52680743	93	0.752412
1	142664772	4	52680773	93	0.752412
1	142664772	4	52680798	93	0.752412
1	142664772	4	52680825	93	0.7133
1	142664772	4	52680826	93	0.7133
1	142664772	4	52680828	93	0.7133
1	142664772	4	52680838	93	0.7133
1	142664772	4	52680889	93	0.766994
1	142664772	4	52680923	93	0.766994
1	142664772	4	52681128	93	0.766994
1	142664772	4	52682360	93	0.766994
1	142664772	4	52682392	93	0.766994
1	142664772	4	52682466	93	0.766994
1	142664772	4	52682571	93	0.766994
1	142664772	4	52683607	93	0.766994
1	142664772	4	52684431	93	0.766994
1	142664772	4	52684891	93	0.766994
1	142664772	4	52685216	93	0.766994
1	142664772	4	52685386	93	0.766994
1	142664772	4	52686352	93	0.766994
1	142664772	4	52686513	93	0.766994
1	142664772	4	52686800	93	0.766994
1	142664772	4	52687323	93	0.766994
1	142664772	4	52687939	93	0.766994
1	142664772	4	52688326	93	0.766994
1	142664772	4	52688572	93	0.766994
1	142664772	4	52689975	93	0.766994
1	142664772	4	52690681	93	0.766994
1	142664772	4	52693333	93	0.717772
1	142664772	4	52693431	93	0.766994
1	142664772	4	52694701	93	0.766994
1	142664772	4	52695704	93	0.766994
1	142664772	4	52696792	93	0.717772
1	142664772	4	52698757	93	0.717772
1	142664772	4	52699324	93	0.66733
1	142664772	4	52699760	93	0.66733
1	142664772	4	52700250	93	0.416515
1	142664772	4	52700638	93	0.717748
1	142664772	4	52700771	93	0.717748
1	142664772	4	52703265	93	0.717748
1	142664772	4	52704030	93	0.717748
1	142664772	4	52705089	93	0.717748
1	142664772	4	52705717	93	0.717748
1	142664772	4	52706270	93	0.717748
1	142664772	4	52706713	93	0.383132
1	142664772	4	52708882	93	0.670886
1	142664772	4	52710114	93	0.717748
1	142664772	4	52710244	93	0.717748
1	142664772	4	52710913	93	0.717748
1	142664772	4	52711185	93	0.717748
1	142664772	4	52714050	93	0.717748
1	142664772	4	52714122	93	0.717748
1	142664772	4	52714244	93	0.717748
1	142664772	4	52714354	93	0.717748
1	142664772	4	52714511	93	0.717748
1	142664772	4	52715206	93	0.717748
1	142664772	4	52715664	93	0.717748
1	142664772	4	52715940	93	0.618124
1	142664772	4	52716008	93	0.717748
1	142664772	4	52727094	93	0.717748
1	142664772	4	52728053	93	0.670886
1	142664772	4	52728094	93	0.717748
1	142664772	4	52728324	93	0.717748
1	142664772	4	52728640	93	0.717748
1	142664772	4	52729142	93	0.717748
1	142664772	4	52732118	93	0.717748
1	142664772	4	52732190	93	0.717748
1	142664772	4	52738919	93	0.717748
1	142664772	4	52738972	93	0.717748
1	142664772	4	52744145	93	0.553881
1	142664772	4	52745959	93	0.670886
1	142664772	4	52747129	93	0.717748
1	142664772	4	52747574	93	0.717748
1	142664772	4	52750410	93	0.670886
1	142664772	4	52750652	93	0.717748
1	142664772	4	52752246	93	0.717748
1	142664772	4	52752812	93	0.717748
1	142664772	4	52753118	93	0.717748
1	142664772	4	52754247	93	0.717748
1	142664772	4	52754902	93	0.717748
1	142664772	4	52755214	93	0.717748
1	142664772	4	52756250	93	0.717748
1	142664772	4	52758294	93	0.733123
1	142664772	4	52758503	93	0.733123
1	142664772	4	52761725	93	0.782184
1	142664772	4	52763210	93	0.733123
1	142664772	4	52764013	93	0.733123
1	142664772	4	52765720	93	0.717748
1	142664772	4	52766303	93	0.717748
1	142664772	4	52768705	93	0.733123
1	142664772	4	52770125	93	0.733123
1	142664772	4	52771093	93	0.733123
1	142664772	4	52772429	93	0.733123
1	142664772	4	52772984	93	0.733123
1	142664772	4	52773174	93	0.733123
1	142664772	4	52775440	93	0.717748
1	142664772	4	52776901	93	0.717748
1	142664772	4	52780048	93	0.733123
1	142664772	4	52780989	93	0.671591
1	142664772	4	52781759	93	0.717748
1	142664772	4	52784678	93	0.717748
1	142664772	4	52788557	93	0.733123
1	142664772	4	52788822	93	0.717748
1	142664772	4	52788987	93	0.717748
1	142664772	4	52792779	93	0.717748
1	142664772	4	52795404	93	0.717748
1	142664772	4	52797965	93	0.717748
1	142664772	4	52798624	93	0.717748
1	142664772	4	52800065	93	0.717748
1	142664772	4	52800097	93	0.717748
1	142664772	4	52800298	93	0.717748
1	142664772	4	52800883	93	0.717748
1	142664772	4	52801096	93	0.717748
1	142664772	4	52801203	93	0.717748
1	142664772	4	52802664	93	0.661837
1	142664772	4	52802718	93	0.661837
1	142664772	4	52803414	93	0.717748
1	142664772	4	52804052	93	0.717748
1	142664772	4	52804697	93	0.717748
1	142664772	4	52804766	93	0.717748
1	142664772	4	52804941	93	0.717748
1	142664772	4	52805425	93	0.717748
1	142664772	4	52806043	93	0.717748
1	142664772	4	52806762	93	0.717748
1	142664772	4	52806787	93	0.717748
1	142664772	4	52807114	93	0.717748
1	142664772	4	52807245	93	0.717748
1	142664772	4	52809203	93	0.717748
1	142664772	4	52809705	93	0.717748
1	142664772	4	52809880	93	0.717748
1	142664772	4	52810211	93	0.717748
1	142664772	4	52810307	93	0.717748
1	142664772	4	52811970	93	0.717748
1	142664772	4	52812994	93	0.717748
1	142664772	4	52813873	93	0.717748
1	142664772	4	52814042	93	0.717748
1	142664772	4	52814185	93	0.717748
1	142664772	4	52814859	93	0.717748
1	142664772	4	52815077	93	0.333551
1	142664772	4	52815233	93	0.717748
1	142664772	4	52815243	93	0.717748
1	142664772	4	52815272	93	0.717748
1	142664772	4	52815306	93	0.717748
1	142664772	4	52815921	93	0.717748
1	142664772	4	52818203	93	0.717748
1	142664772	4	52818262	93	0.717748
1	142664772	4	52818483	93	0.717748
1	142664772	4	52818664	93	0.717748
1	142664772	4	52819562	93	0.717748
1	142664772	4	52820143	93	0.717748
1	142664772	4	52820909	93	0.717748
1	142664772	4	52821319	93	0.66733
1	142664772	4	52822688	93	0.717748
1	142664772	4	52824993	93	0.717748
1	142664772	4	52825591	93	0.717748
1	142664772	4	52827058	93	0.717748
1	142664772	4	52827223	93	0.717748
1	142664772	4	52828117	93	0.717748
1	142664772	4	52828245	93	0.717748
1	142664772	4	52829450	93	0.717748
1	142664772	4	52830444	93	0.717748
1	142664772	4	52830650	93	0.717748
1	142664772	4	52830752	93	0.717748
1	142664772	4	52833886	93	0.717748
1	142664772	4	52835358	93	0.717748
1	142664772	4	52835379	93	0.717748
1	142664772	4	52835951	93	0.717748
1	142664772	4	52837023	93	0.717748
1	142664772	4	52838161	93	0.717748
1	142664772	4	52838818	93	0.717748
1	142664772	4	52841943	93	0.717748
1	142664772	4	52842148	93	0.717748
1	142664772	4	52843038	93	0.717748
1	142664772	4	52845908	93	0.717748
1	142664772	4	52845912	93	0.717748
1	142664772	4	52846029	93	0.717748
1	142664772	4	52846600	93	0.717748
1	142664772	4	52850766	93	0.69403
1	142664772	4	52851086	93	0.69403
1	142664772	4	52851319	93	0.69403
1	142664772	4	52851502	93	0.69403
1	142664772	4	52851946	93	0.69403
1	142664772	4	52853286	93	0.592634
1	142664772	4	52853434	93	0.69403
1	142664772	4	52853959	93	0.69403
1	142664772	4	52854401	93	0.69403
1	142664772	4	52854657	93	0.69403
1	142664772	4	52854746	93	0.69403
1	142664772	4	52855401	93	0.592634
1	142664772	4	52855535	93	0.69403
1	142664772	4	52855624	93	0.69403
1	142664772	4	52855845	93	0.69403
1	142664772	4	52856148	93	0.69403
1	142664772	4	52856660	93	0.69403
1	142664772	4	52858083	93	0.69403
1	142664772	4	52860156	93	0.69403
1	142664772	4	52866468	93	0.69403
1	142664772	4	52867437	93	0.69403
1	142664772	4	52868518	93	0.592634
1	142664772	4	52871768	93	0.417282
1	142664772	4	52871785	93	0.592634
1	142664772	4	52871894	93	0.69403
1	142664772	4	52872238	93	0.69403
1	142664772	4	52874816	93	0.592634
1	142664772	4	52875595	93	0.592634
1	142664772	4	52884239	93	0.592634
1	142664772	4	52886170	93	0.69403
1	142664772	4	52888026	93	0.69403
1	142664772	4	52888499	93	0.592634
1	142664772	4	52888557	93	0.592634
1	142664772	4	52889602	93	0.592634
1	142664772	4	52891526	93	0.69403
1	142664772	4	52892175	93	0.69403
1	142664772	4	52892675	93	0.69403
1	142664772	4	52894726	93	0.69403
1	142664772	4	52895415	93	0.69403
1	142664772	4	52896050	93	0.592634
1	142664772	4	52896651	93	0.69403
1	142664772	4	52896790	93	0.69403
1	142664772	4	52897568	93	0.527548
1	142664772	4	52897572	93	0.346336
1	142664772	4	52897654	93	0.496317
1	142664772	4	52900235	93	0.69403
1	142664772	4	52900404	93	0.69403
1	142664772	4	52900412	93	0.69403
1	142664772	4	52900447	93	0.67921
1	142664772	4	52900453	93	0.67921
1	142664772	4	52900476	93	0.67921
1	142664772	4	52900544	93	0.649501
1	142664772	4	52902152	93	0.592634
1	142664772	4	52908838	93	0.592634
1	142664772	4	52910411	93	0.69403
1	142664772	4	52910992	93	0.69403
1	142664772	4	52912589	93	0.457016
1	142664772	4	52914234	93	0.57189
1	142664772	4	52918703	93	0.55893
1	142664772	4	52921454	93	0.670886
1	142664772	4	52922726	93	0.533714
1	142664772	4	52923205	93	0.670886
1	142664772	4	52923463	93	0.533714
1	142664772	4	52924436	93	0.648076
1	142664772	4	52924438	93	0.670886
1	142664772	4	52924778	93	0.533714
1	142664772	4	52926216	93	0.670886
1	142664772	4	52927113	93	0.533714
1	142664772	4	52927229	93	0.670886
1	142664772	4	52928979	93	0.533714
1	142664772	4	52930349	93	0.670886
1	142664772	4	52930673	93	0.533714
1	142664772	4	52932825	93	0.670886
1	142664772	4	52932979	93	0.670886
1	142664772	4	52935445	93	0.484971
1	142664772	4	52935681	93	0.670886
1	142664840	4	48544642	93	0.342408
1	142664840	4	48566843	93	0.342408
1	142664840	4	48583123	93	0.342408
1	142664840	4	48610961	93	0.351234
1	142664840	4	48611929	93	0.351234
1	142664840	4	48645865	93	0.342408
1	142664840	4	48648962	93	0.342408
1	142664840	4	48708512	93	0.379558
1	142664840	4	48710166	93	0.379558
1	142664840	4	48731302	93	0.379558
1	142664840	4	48775640	93	0.379558
1	142664840	4	48785798	93	0.345527
1	142664840	4	48788123	93	0.41998
1	142664840	4	48789269	93	0.370251
1	142664840	4	48794403	93	0.350818
1	142664840	4	48794942	93	0.350041
1	142664840	4	48795189	93	0.390305
1	142664840	4	48797056	93	0.390305
1	142664840	4	48909730	93	0.30731
1	142664840	4	48972188	93	0.622869
1	142664840	4	48972529	93	0.622869
1	142664840	4	48972651	93	0.622869
1	142664840	4	48972768	93	0.622869
1	142664840	4	48972943	93	0.622869
1	142664840	4	48973332	93	0.576561
1	142664840	4	48974188	93	0.622869
1	142664840	4	48974297	93	0.622869
1	142664840	4	48975168	93	0.622869
1	142664840	4	48976381	93	0.622869
1	142664840	4	48976503	93	0.622869
1	142664840	4	48977019	93	0.622869
1	142664840	4	48977072	93	0.622869
1	142664840	4	48977735	93	0.622869
1	142664840	4	48978241	93	0.622869
1	142664840	4	48979085	93	0.511771
1	142664840	4	48979702	93	0.602216
1	142664840	4	48980188	93	0.649306
1	142664840	4	48981658	93	0.669131
1	142664840	4	48982015	93	0.669131
1	142664840	4	48982359	93	0.669131
1	142664840	4	48982678	93	0.645827
1	142664840	4	48982745	93	0.645827
1	142664840	4	48983047	93	0.645827
1	142664840	4	48984857	93	0.645827
1	142664840	4	48986066	93	0.645827
1	142664840	4	48986359	93	0.394073
1	142664840	4	48986403	93	0.645827
1	142664840	4	48988450	93	0.394073
1	142664840	4	48988705	93	0.669131
1	142664840	4	48989261	93	0.669131
1	142664840	4	48989358	93	0.669131
1	142664840	4	48990885	93	0.623225
1	142664840	4	48991011	93	0.669131
1	142664840	4	48991182	93	0.669131
1	142664840	4	48991540	93	0.669131
1	142664840	4	48991837	93	0.669131
1	142664840	4	48992256	93	0.669131
1	142664840	4	48992748	93	0.669131
1	142664840	4	48992761	93	0.669131
1	142664840	4	48994138	93	0.669131
1	142664840	4	48995499	93	0.808213
1	142664840	4	48995616	93	0.808213
1	142664840	4	48995700	93	0.808213
1	142664840	4	48996116	93	0.808213
1	142664840	4	48997350	93	0.808213
1	142664840	4	48998347	93	0.607394
1	142664840	4	48998774	93	0.808213
1	142664840	4	48999242	93	0.688619
1	142664840	4	48999842	93	0.808213
1	142664840	4	48999963	93	0.808213
1	142664840	4	49000850	93	0.808213
1	142664840	4	49001807	93	0.808213
1	142664840	4	49002221	93	0.808213
1	142664840	4	49006631	93	0.808213
1	142664840	4	49006968	93	0.808213
1	142664840	4	49010952	93	0.893201
1	142664840	4	49011662	93	0.893201
1	142664840	4	49011830	93	0.893201
1	142664840	4	49016482	93	0.893201
1	142664840	4	49016761	93	0.893201
1	142664840	4	49018306	93	0.893201
1	142664840	4	49018914	93	0.893201
1	142664840	4	49019699	93	0.893201
1	142664840	4	49019702	93	0.893201
1	142664840	4	49020171	93	0.893201
1	142664840	4	49021099	93	0.893201
1	142664840	4	49022323	93	0.893201
1	142664840	4	49022431	93	0.488786
1	142664840	4	49022433	93	0.335674
1	142664840	4	49026596	93	0.893201
1	142664840	4	49026599	93	0.893201
1	142664840	4	49026731	93	0.893201
1	142664840	4	49028006	93	0.893201
1	142664840	4	49028137	93	0.893201
1	142664840	4	49029901	93	0.893201
1	142664840	4	49031855	93	0.893201
1	142664840	4	49033528	93	0.851167
1	142664840	4	49036290	93	0.913414
1	142664840	4	49037588	93	0.913414
1	142664840	4	49037941	93	0.913414
1	142664840	4	49039586	93	0.674016
1	142664840	4	49040664	93	0.913414
1	142664840	4	49041094	93	0.913414
1	142664840	4	49041399	93	0.740528
1	142664840	4	49041760	93	0.913414
1	142664840	4	49043072	93	0.913414
1	142664840	4	49043925	93	0.869562
1	142664840	4	49044328	93	0.913414
1	142664840	4	49044498	93	0.913414
1	142664840	4	49045168	93	0.913414
1	142664840	4	49047371	93	0.913414
1	142664840	4	49049010	93	0.869562
1	142664840	4	49049101	93	0.913414
1	142664840	4	49049302	93	0.913414
1	142664840	4	49051125	93	0.913414
1	142664840	4	49051765	93	0.913414
1	142664840	4	49053522	93	0.913414
1	142664840	4	49054680	93	0.610392
1	142664840	4	49057424	93	0.913414
1	142664840	4	49057608	93	0.763384
1	142664840	4	49057912	93	0.913414
1	142664840	4	49057930	93	0.808014
1	142664840	4	49058295	93	0.913414
1	142664840	4	49058699	93	0.913414
1	142664840	4	49061141	93	0.869562
1	142664840	4	49061604	93	0.913414
1	142664840	4	49063479	93	0.610392
1	142664840	4	49063872	93	0.891192
1	142664840	4	49064286	93	0.443831
1	142664840	4	49064487	93	0.869562
1	142664840	4	49064792	93	0.913414
1	142664840	4	49067323	93	0.913414
1	142664840	4	49067383	93	0.913414
1	142664840	4	49067869	93	0.610392
1	142664840	4	49067896	93	0.913414
1	142664840	4	49068488	93	0.913414
1	142664840	4	49068759	93	0.913414
1	142664840	4	49068998	93	0.610392
1	142664840	4	49071553	93	0.913414
1	142664840	4	49072424	93	0.830957
1	142664840	4	49072928	93	0.913414
1	142664840	4	49073310	93	0.781025
1	142664840	4	49073562	93	0.913414
1	142664840	4	49073565	93	0.913414
1	142664840	4	49073870	93	0.913414
1	142664840	4	49074102	93	0.913414
1	142664840	4	49074709	93	0.913414
1	142664840	4	49075207	93	0.913414
1	142664840	4	49075479	93	0.834615
1	142664840	4	49075734	93	0.892107
1	142664840	4	49075744	93	0.892107
1	142664840	4	49075752	93	0.892107
1	142664840	4	49076554	93	0.853368
1	142664840	4	49076612	93	0.913414
1	142664840	4	49077294	93	0.913414
1	142664840	4	49078491	93	0.913414
1	142664840	4	49079752	93	0.913414
1	142664840	4	49079984	93	0.913414
1	142664840	4	49080317	93	0.913414
1	142664840	4	49080460	93	0.913414
1	142664840	4	49080629	93	0.913414
1	142664840	4	49080631	93	0.913414
1	142664840	4	49081423	93	0.913414
1	142664840	4	49081474	93	0.913414
1	142664840	4	49081650	93	0.913414
1	142664840	4	49082735	93	0.913414
1	142664840	4	49082906	93	0.913414
1	142664840	4	49084371	93	0.610392
1	142664840	4	49084801	93	0.913414
1	142664840	4	49084830	93	0.913414
1	142664840	4	49086663	93	0.70745
1	142664840	4	49087916	93	0.913414
1	142664840	4	49087922	93	0.913414
1	142664840	4	49087928	93	0.913414
1	142664840	4	49087946	93	0.892107
1	142664840	4	49089181	93	0.913414
1	142664840	4	49089388	93	0.913414
1	142664840	4	49091782	93	0.913414
1	142664840	4	49092676	93	0.913414
1	142664840	4	49093197	93	0.913414
1	142664840	4	49094564	93	0.394583
1	142664840	4	49098779	93	0.531094
1	142664840	4	49100322	93	0.794572
1	142664840	4	49100784	93	0.460603
1	142664840	4	49102782	93	0.825501
1	142664840	4	49102871	93	0.913414
1	142664840	4	49103848	93	0.317396
1	142664840	4	49103919	93	0.503495
1	142664840	4	49104782	93	0.619904
1	142664840	4	49105102	93	0.411944
1	142664840	4	49105214	93	0.470867
1	142664840	4	49105867	93	0.825174
1	142664840	4	49105868	93	0.742188
1	142664840	4	49106427	93	0.562344
1	142664840	4	49106503	93	0.688854
1	142664840	4	49106708	93	0.508584
1	142664840	4	49106751	93	0.727567
1	142664840	4	49107061	93	0.7214
1	142664840	4	49108122	93	0.745367
1	142664840	4	49108566	93	0.511251
1	142664840	4	49108850	93	0.710471
1	142664840	4	49109114	93	0.827991
1	142664840	4	49109350	93	0.356066
1	142664840	4	49109992	93	0.454212
1	142664840	4	49110208	93	0.684643
1	142664840	4	49110626	93	0.41393
1	142664840	4	49110658	93	0.725096
1	142664840	4	49110663	93	0.725096
1	142664840	4	49111943	93	0.327913
1	142664840	4	49112152	93	0.684643
1	142664840	4	49112360	93	0.497166
1	142664840	4	49112624	93	0.913414
1	142664840	4	49112904	93	0.610952
1	142664840	4	49113125	93	0.453098
1	142664840	4	49113392	93	0.737753
1	142664840	4	49113952	93	0.643229
1	142664840	4	49114108	93	0.541839
1	142664840	4	49114257	93	0.779386
1	142664840	4	49115018	93	0.466396
1	142664840	4	49115173	93	0.715521
1	142664840	4	49115603	93	0.471672
1	142664840	4	49115881	93	0.526609
1	142664840	4	49116111	93	0.628659
1	142664840	4	49116293	93	0.871412
1	142664840	4	49116353	93	0.891192
1	142664840	4	49117773	93	0.913414
1	142664840	4	49118022	93	0.827991
1	142664840	4	49118090	93	0.769584
1	142664840	4	49118165	93	0.808014
1	142664840	4	49119121	93	0.549874
1	142664840	4	49119914	93	0.913414
1	142664840	4	49120273	93	0.913414
1	142664840	4	49120820	93	0.764082
1	142664840	4	49121400	93	0.574639
1	142664840	4	49122028	93	0.696747
1	142664840	4	49122316	93	0.742717
1	142664840	4	49122710	93	0.426601
1	142664840	4	49125019	93	0.402761
1	142664840	4	49128329	93	0.36508
1	142664840	4	49128596	93	0.374926
1	142664840	4	49129023	93	0.516398
1	142664840	4	49131959	93	0.430147
1	142664840	4	49136934	93	0.366209
1	142664840	4	49142556	93	0.403785
1	142664840	4	49144983	93	0.713505
1	142664840	4	49145023	93	0.913414
1	142664840	4	49145162	93	0.588206
1	142664840	4	49145186	93	0.494616
1	142664840	4	49145230	93	0.751101
1	142664840	4	49145385	93	0.851877
1	142664840	4	49145389	93	0.851877
1	142664840	4	49145788	93	0.589943
1	142664840	4	49146115	93	0.848501
1	142664840	4	49146751	93	0.380446
1	142664840	4	49148014	93	0.698398
1	142664840	4	49148040	93	0.892107
1	142664840	4	49148265	93	0.751101
1	142664840	4	49148346	93	0.913414
1	142664840	4	49148564	93	0.851378
1	142664840	4	49148696	93	0.913414
1	142664840	4	49149034	93	0.869562
1	142664840	4	49149459	93	0.411435
1	142664840	4	49149504	93	0.913414
1	142664840	4	49149693	93	0.812916
1	142664840	4	49149990	93	0.536659
1	142664840	4	49149996	93	0.529915
1	142664840	4	49150387	93	0.740528
1	142664840	4	49150537	93	0.812916
1	142664840	4	49150802	93	0.431289
1	142664840	4	49150933	93	0.666425
1	142664840	4	49151256	93	0.777111
1	142664840	4	49151340	93	0.755678
1	142664840	4	49151579	93	0.643115
1	142664840	4	49151891	93	0.614412
1	142664840	4	49151982	93	0.871412
1	142664840	4	49152466	93	0.737753
1	142664840	4	49153689	93	0.913414
1	142664840	4	49154916	93	0.518596
1	142664840	4	49155193	93	0.891192
1	142664840	4	49155326	93	0.787919
1	142664840	4	49155408	93	0.913414
1	142664840	4	49155447	93	0.832069
1	142664840	4	49156942	93	0.731933
1	142664840	4	49157389	93	0.460519
1	142664840	4	49157609	93	0.891192
1	142664840	4	49157991	93	0.574639
1	142664840	4	49158129	93	0.357652
1	142664840	4	49158159	93	0.453068
1	142664840	4	49158364	93	0.665004
1	142664840	4	49158638	93	0.35979
1	142664840	4	49158842	93	0.317668
1	142664840	4	49161501	93	0.871412
1	142664840	4	49162703	93	0.913414
1	142664840	4	49162809	93	0.650156
1	142664840	4	49163166	93	0.624368
1	142664840	4	49164421	93	0.679976
1	142664840	4	49166594	93	0.892107
1	142664840	4	49166625	93	0.623578
1	142664840	4	49168127	93	0.4474
1	142664840	4	49168143	93	0.403455
1	142664840	4	49169003	93	0.668521
1	142664840	4	49169796	93	0.891192
1	142664840	4	49170670	93	0.913414
1	142664840	4	49171275	93	0.788297
1	142664840	4	49171577	93	0.891192
1	142664840	4	49172230	93	0.509446
1	142664840	4	49172565	93	0.832069
1	142664840	4	49173669	93	0.893432
1	142664840	4	49173839	93	0.913414
1	142664840	4	49174059	93	0.913414
1	142664840	4	49174553	93	0.913414
1	142664840	4	49175306	93	0.913414
1	142664840	4	49175804	93	0.832069
1	142664840	4	49177617	93	0.509483
1	142664840	4	49177844	93	0.610034
1	142664840	4	49178072	93	0.743799
1	142664840	4	49178135	93	0.62308
1	142664840	4	49179562	93	0.619315
1	142664840	4	49181196	93	0.79596
1	142664840	4	49181845	93	0.808014
1	142664840	4	49182359	93	0.768225
1	142664840	4	49183850	93	0.679114
1	142664840	4	49184371	93	0.891192
1	142664840	4	49184958	93	0.913414
1	142664840	4	49185206	93	0.754546
1	142664840	4	49185757	93	0.913414
1	142664840	4	49185824	93	0.728595
1	142664840	4	49185826	93	0.728595
1	142664840	4	49186093	93	0.913414
1	142664840	4	49187348	93	0.913414
1	142664840	4	49188299	93	0.77293
1	142664840	4	49192253	93	0.913414
1	142664840	4	49195760	93	0.913414
1	142664840	4	49197927	93	0.913414
1	142664840	4	49197973	93	0.913414
1	142664840	4	49201211	93	0.514667
1	142664840	4	49202206	93	0.913414
1	142664840	4	49203061	93	0.5088
1	142664840	4	49203328	93	0.832954
1	142664840	4	49203426	93	0.526248
1	142664840	4	49205905	93	0.874213
1	142664840	4	49205918	93	0.874213
1	142664840	4	49206551	93	0.563901
1	142664840	4	49206611	93	0.572135
1	142664840	4	49210652	93	0.75003
1	142664840	4	49212280	93	0.58758
1	142664840	4	49212473	93	0.810551
1	142664840	4	49213451	93	0.727537
1	142664840	4	49216144	93	0.466435
1	142664840	4	49217943	93	0.668521
1	142664840	4	49219857	93	0.737753
1	142664840	4	49221030	93	0.403233
1	142664840	4	49227587	93	0.42163
1	142664840	4	49227802	93	0.480595
1	142664840	4	49228199	93	0.634078
1	142664840	4	49228297	93	0.813564
1	142664840	4	49230570	93	0.55274
1	142664840	4	49231789	93	0.457199
1	142664840	4	49237708	93	0.458722
1	142664840	4	49237812	93	0.837911
1	142664840	4	49238095	93	0.55274
1	142664840	4	49239098	93	0.430264
1	142664840	4	49240024	93	0.869292
1	142664840	4	49241672	93	0.457899
1	142664840	4	49242549	93	0.46121
1	142664840	4	49243223	93	0.913414
1	142664840	4	49246405	93	0.454099
1	142664840	4	49246408	93	0.454099
1	142664840	4	49246472	93	0.752672
1	142664840	4	49250266	93	0.747033
1	142664840	4	49257701	93	0.869562
1	142664840	4	49260439	93	0.913414
1	142664840	4	49262114	93	0.890766
1	142664840	4	49262183	93	0.628659
1	142664840	4	49263234	93	0.566631
1	142664840	4	49264007	93	0.740668
1	142664840	4	49264846	93	0.618253
1	142664840	4	49267696	93	0.672318
1	142664840	4	49268506	93	0.464302
1	142664840	4	49268848	93	0.482212
1	142664840	4	49269583	93	0.684643
1	142664840	4	49270086	93	0.594393
1	142664840	4	49271261	93	0.573225
1	142664840	4	49271982	93	0.649113
1	142664840	4	49288815	93	0.470657
1	142664840	4	49289887	93	0.300627
1	142664840	4	49290440	93	0.381263
1	142664840	4	49290918	93	0.503345
1	142664840	4	49291495	93	0.568896
1	142664840	4	49291772	93	0.60016
1	142664840	4	49291886	93	0.440413
1	142664840	4	49292053	93	0.348025
1	142664840	4	49292455	93	0.481904
1	142664840	4	49293053	93	0.646593
1	142664840	4	49298139	93	0.912191
1	142664840	4	49298634	93	0.59538
1	142664840	4	49300527	93	0.473506
1	142664840	4	49300528	93	0.473506
1	142664840	4	49301916	93	0.662041
1	142664840	4	49303090	93	0.913414
1	142664840	4	49303121	93	0.93658
1	142664840	4	49303239	93	0.93658
1	142664840	4	49303590	93	0.913631
1	142664840	4	49303679	93	0.93658
1	142664840	4	49303827	93	0.622033
1	142664840	4	49303915	93	0.93658
1	142664840	4	49303964	93	0.93658
1	142664840	4	49304189	93	0.71051
1	142664840	4	49304352	93	0.570428
1	142664840	4	49304356	93	0.570428
1	142664840	4	49304428	93	0.854642
1	142664840	4	49304465	93	0.855718
1	142664840	4	49304469	93	0.78099
1	142664840	4	49306287	93	0.913631
1	142664840	4	49306592	93	0.639029
1	142664840	4	49306627	93	0.935292
1	142664840	4	49306825	93	0.935292
1	142664840	4	49306830	93	0.935292
1	142664840	4	49306913	93	0.892107
1	142664840	4	49308642	93	0.934202
1	142664840	4	49308844	93	0.956328
1	142664840	4	49308951	93	0.871412
1	142664840	4	49309192	93	0.956328
1	142664840	4	49309498	93	0.526469
1	142664840	4	49310263	93	0.871522
1	142664840	4	49310408	93	0.956328
1	142664840	4	49310801	93	0.956328
1	142664840	4	49311084	93	0.913414
1	142664840	4	49313044	93	0.935292
1	142664840	4	49313492	93	0.935292
1	142664840	4	49313984	93	0.851877
1	142664840	4	49314033	93	0.812916
1	142664840	4	49314124	93	0.935292
1	142664840	4	49314163	93	0.892107
1	142664840	4	49314503	93	0.914004
1	142664840	4	49314797	93	0.935292
1	142664840	4	49314901	93	0.956328
1	142664840	4	49315421	93	0.956328
1	142664840	4	49315595	93	0.935292
1	142664840	4	49315662	93	0.813564
1	142664840	4	49315919	93	0.735668
1	142664840	4	49316434	93	0.62214
1	142664840	4	49316435	93	0.62214
1	142664840	4	49317273	93	0.512846
1	142664840	4	49317413	93	0.935292
1	142664840	4	49317511	93	0.782184
1	142664840	4	49317619	93	0.48139
1	142664840	4	49317620	93	0.813444
1	142664840	4	49318055	93	0.935292
1	142664840	4	49318240	93	0.935292
1	142664840	4	49318380	93	0.935292
1	142664840	4	49318388	93	0.708994
1	142664840	4	49318597	93	0.720106
1	142664840	4	49318626	93	0.385349
1	142664840	4	49318691	93	0.854558
1	142664840	4	49320643	93	0.824661
1	142664840	4	49321018	93	0.801984
1	142664840	4	49321104	93	0.773258
1	142664840	4	49321719	93	0.518986
1	142664840	4	49322370	93	0.813472
1	142664840	4	49322671	93	0.8956
1	142664840	4	49322783	93	0.851877
1	142664840	4	49323389	93	0.388644
1	142664840	4	49324633	93	0.914004
1	142664840	4	49324850	93	0.737753
1	142664840	4	49325075	93	0.893667
1	142664840	4	49325264	93	0.672318
1	142664840	4	49325313	93	0.956328
1	142664840	4	49325337	93	0.934885
1	142664840	4	49519188	93	0.727567
1	142664840	4	49519216	93	0.609311
1	142664840	4	52660684	93	0.376844
1	142664840	4	52660739	93	0.368566
1	142664840	4	52660779	93	0.394213
1	142664840	4	52661579	93	0.735706
1	142664840	4	52661844	93	0.712036
1	142664840	4	52662040	93	0.690978
1	142664840	4	52662043	93	0.663311
1	142664840	4	52662274	93	0.631157
1	142664840	4	52662296	93	0.682415
1	142664840	4	52662303	93	0.682415
1	142664840	4	52662318	93	0.682415
1	142664840	4	52662333	93	0.682415
1	142664840	4	52662394	93	0.670778
1	142664840	4	52662535	93	0.466247
1	142664840	4	52662645	93	0.419401
1	142664840	4	52662671	93	0.419401
1	142664840	4	52668131	93	0.333973
1	142664840	4	52668211	93	0.451781
1	142664840	4	52680509	93	0.690395
1	142664840	4	52680510	93	0.690395
1	142664840	4	52680511	93	0.690395
1	142664840	4	52680519	93	0.703597
1	142664840	4	52680530	93	0.703597
1	142664840	4	52680532	93	0.703597
1	142664840	4	52680557	93	0.744693
1	142664840	4	52680564	93	0.764906
1	142664840	4	52680566	93	0.561482
1	142664840	4	52680568	93	0.736379
1	142664840	4	52680569	93	0.736379
1	142664840	4	52680587	93	0.736379
1	142664840	4	52680588	93	0.736379
1	142664840	4	52680592	93	0.736379
1	142664840	4	52680593	93	0.736379
1	142664840	4	52680608	93	0.744693
1	142664840	4	52680652	93	0.793741
1	142664840	4	52680658	93	0.793741
1	142664840	4	52680665	93	0.793741
1	142664840	4	52680667	93	0.793741
1	142664840	4	52680680	93	0.806753
1	142664840	4	52680681	93	0.826474
1	142664840	4	52680743	93	0.915064
1	142664840	4	52680773	93	0.915064
1	142664840	4	52680798	93	0.915064
1	142664840	4	52680825	93	0.873552
1	142664840	4	52680826	93	0.873552
1	142664840	4	52680828	93	0.873552
1	142664840	4	52680838	93	0.873552
1	142664840	4	52680889	93	0.935292
1	142664840	4	52680923	93	0.935292
1	142664840	4	52681128	93	0.935292
1	142664840	4	52682360	93	0.935292
1	142664840	4	52682392	93	0.935292
1	142664840	4	52682466	93	0.935292
1	142664840	4	52682571	93	0.935292
1	142664840	4	52683607	93	0.935292
1	142664840	4	52684431	93	0.935292
1	142664840	4	52684891	93	0.935292
1	142664840	4	52685216	93	0.935292
1	142664840	4	52685386	93	0.935292
1	142664840	4	52686352	93	0.935292
1	142664840	4	52686513	93	0.935292
1	142664840	4	52686800	93	0.935292
1	142664840	4	52687323	93	0.935292
1	142664840	4	52687939	93	0.935292
1	142664840	4	52688326	93	0.935292
1	142664840	4	52688572	93	0.935292
1	142664840	4	52689975	93	0.935292
1	142664840	4	52690681	93	0.935292
1	142664840	4	52693333	93	0.874213
1	142664840	4	52693431	93	0.935292
1	142664840	4	52694701	93	0.935292
1	142664840	4	52695704	93	0.935292
1	142664840	4	52696792	93	0.874213
1	142664840	4	52698757	93	0.874213
1	142664840	4	52699324	93	0.829624
1	142664840	4	52699760	93	0.829624
1	142664840	4	52700250	93	0.569289
1	142664840	4	52700638	93	0.892535
1	142664840	4	52700771	93	0.892535
1	142664840	4	52703265	93	0.892535
1	142664840	4	52704030	93	0.892535
1	142664840	4	52705089	93	0.892535
1	142664840	4	52705717	93	0.892535
1	142664840	4	52706270	93	0.892535
1	142664840	4	52706713	93	0.476907
1	142664840	4	52708882	93	0.851966
1	142664840	4	52710114	93	0.892535
1	142664840	4	52710244	93	0.892535
1	142664840	4	52710913	93	0.892535
1	142664840	4	52711185	93	0.892535
1	142664840	4	52714050	93	0.892535
1	142664840	4	52714122	93	0.892535
1	142664840	4	52714244	93	0.892535
1	142664840	4	52714354	93	0.892535
1	142664840	4	52714511	93	0.892535
1	142664840	4	52715206	93	0.892535
1	142664840	4	52715664	93	0.892535
1	142664840	4	52715940	93	0.784145
1	142664840	4	52716008	93	0.892535
1	142664840	4	52727094	93	0.892535
1	142664840	4	52728053	93	0.851966
1	142664840	4	52728094	93	0.892535
1	142664840	4	52728324	93	0.892535
1	142664840	4	52728640	93	0.892535
1	142664840	4	52729142	93	0.892535
1	142664840	4	52732118	93	0.892535
1	142664840	4	52732190	93	0.892535
1	142664840	4	52735258	93	0.328923
1	142664840	4	52735343	93	0.302459
1	142664840	4	52735484	93	0.328923
1	142664840	4	52738919	93	0.892535
1	142664840	4	52738972	93	0.892535
1	142664840	4	52744145	93	0.701668
1	142664840	4	52745959	93	0.851966
1	142664840	4	52747129	93	0.892535
1	142664840	4	52747574	93	0.892535
1	142664840	4	52750410	93	0.851966
1	142664840	4	52750652	93	0.892535
1	142664840	4	52752246	93	0.892535
1	142664840	4	52752812	93	0.892535
1	142664840	4	52753118	93	0.892535
1	142664840	4	52754247	93	0.892535
1	142664840	4	52754902	93	0.892535
1	142664840	4	52755214	93	0.892535
1	142664840	4	52756250	93	0.892535
1	142664840	4	52758294	93	0.914004
1	142664840	4	52758503	93	0.914004
1	142664840	4	52761725	93	0.956328
1	142664840	4	52763210	93	0.914004
1	142664840	4	52764013	93	0.914004
1	142664840	4	52765720	93	0.892535
1	142664840	4	52766303	93	0.892535
1	142664840	4	52768705	93	0.914004
1	142664840	4	52770125	93	0.914004
1	142664840	4	52771093	93	0.914004
1	142664840	4	52772429	93	0.914004
1	142664840	4	52772984	93	0.914004
1	142664840	4	52773174	93	0.914004
1	142664840	4	52775440	93	0.892535
1	142664840	4	52776901	93	0.892535
1	142664840	4	52780048	93	0.914004
1	142664840	4	52780989	93	0.848501
1	142664840	4	52781759	93	0.892535
1	142664840	4	52784678	93	0.892535
1	142664840	4	52788557	93	0.914004
1	142664840	4	52788822	93	0.892535
1	142664840	4	52788987	93	0.892535
1	142664840	4	52792779	93	0.892535
1	142664840	4	52795404	93	0.892535
1	142664840	4	52797965	93	0.892535
1	142664840	4	52798624	93	0.892535
1	142664840	4	52800065	93	0.892535
1	142664840	4	52800097	93	0.892535
1	142664840	4	52800298	93	0.892535
1	142664840	4	52800883	93	0.892535
1	142664840	4	52801096	93	0.892535
1	142664840	4	52801203	93	0.892535
1	142664840	4	52802664	93	0.831336
1	142664840	4	52802718	93	0.831336
1	142664840	4	52803414	93	0.892535
1	142664840	4	52804052	93	0.892535
1	142664840	4	52804697	93	0.892535
1	142664840	4	52804766	93	0.892535
1	142664840	4	52804941	93	0.892535
1	142664840	4	52805425	93	0.892535
1	142664840	4	52806043	93	0.892535
1	142664840	4	52806762	93	0.892535
1	142664840	4	52806787	93	0.892535
1	142664840	4	52807114	93	0.892535
1	142664840	4	52807245	93	0.892535
1	142664840	4	52809203	93	0.892535
1	142664840	4	52809705	93	0.892535
1	142664840	4	52809880	93	0.892535
1	142664840	4	52810211	93	0.892535
1	142664840	4	52810307	93	0.892535
1	142664840	4	52811970	93	0.892535
1	142664840	4	52812994	93	0.892535
1	142664840	4	52813873	93	0.892535
1	142664840	4	52814042	93	0.892535
1	142664840	4	52814185	93	0.892535
1	142664840	4	52814859	93	0.892535
1	142664840	4	52815077	93	0.424546
1	142664840	4	52815233	93	0.892535
1	142664840	4	52815243	93	0.892535
1	142664840	4	52815272	93	0.892535
1	142664840	4	52815306	93	0.892535
1	142664840	4	52815921	93	0.892535
1	142664840	4	52818203	93	0.892535
1	142664840	4	52818262	93	0.892535
1	142664840	4	52818483	93	0.892535
1	142664840	4	52818664	93	0.892535
1	142664840	4	52819562	93	0.892535
1	142664840	4	52820143	93	0.892535
1	142664840	4	52820909	93	0.892535
1	142664840	4	52821319	93	0.829624
1	142664840	4	52822688	93	0.892535
1	142664840	4	52824993	93	0.892535
1	142664840	4	52825591	93	0.892535
1	142664840	4	52827058	93	0.892535
1	142664840	4	52827223	93	0.892535
1	142664840	4	52828117	93	0.892535
1	142664840	4	52828245	93	0.892535
1	142664840	4	52829450	93	0.892535
1	142664840	4	52830444	93	0.892535
1	142664840	4	52830650	93	0.892535
1	142664840	4	52830752	93	0.892535
1	142664840	4	52833886	93	0.892535
1	142664840	4	52835358	93	0.892535
1	142664840	4	52835379	93	0.892535
1	142664840	4	52835951	93	0.892535
1	142664840	4	52837023	93	0.892535
1	142664840	4	52838161	93	0.892535
1	142664840	4	52838818	93	0.892535
1	142664840	4	52841943	93	0.892535
1	142664840	4	52842148	93	0.892535
1	142664840	4	52843038	93	0.892535
1	142664840	4	52845908	93	0.892535
1	142664840	4	52845912	93	0.892535
1	142664840	4	52846029	93	0.892535
1	142664840	4	52846600	93	0.892535
1	142664840	4	52850766	93	0.871986
1	142664840	4	52851086	93	0.871986
1	142664840	4	52851319	93	0.871986
1	142664840	4	52851502	93	0.871986
1	142664840	4	52851946	93	0.871986
1	142664840	4	52853286	93	0.76122
1	142664840	4	52853434	93	0.871986
1	142664840	4	52853959	93	0.871986
1	142664840	4	52854401	93	0.871986
1	142664840	4	52854657	93	0.871986
1	142664840	4	52854746	93	0.871986
1	142664840	4	52855401	93	0.76122
1	142664840	4	52855535	93	0.871986
1	142664840	4	52855624	93	0.871986
1	142664840	4	52855845	93	0.871986
1	142664840	4	52856148	93	0.871986
1	142664840	4	52856660	93	0.871986
1	142664840	4	52858083	93	0.871986
1	142664840	4	52860156	93	0.871986
1	142664840	4	52866468	93	0.871986
1	142664840	4	52867437	93	0.871986
1	142664840	4	52868518	93	0.76122
1	142664840	4	52871768	93	0.449117
1	142664840	4	52871785	93	0.76122
1	142664840	4	52871894	93	0.871986
1	142664840	4	52872238	93	0.871986
1	142664840	4	52874816	93	0.76122
1	142664840	4	52875595	93	0.76122
1	142664840	4	52884239	93	0.76122
1	142664840	4	52886170	93	0.871986
1	142664840	4	52888026	93	0.871986
1	142664840	4	52888499	93	0.76122
1	142664840	4	52888557	93	0.76122
1	142664840	4	52889602	93	0.76122
1	142664840	4	52891526	93	0.871986
1	142664840	4	52892175	93	0.871986
1	142664840	4	52892675	93	0.871986
1	142664840	4	52894726	93	0.871986
1	142664840	4	52895415	93	0.871986
1	142664840	4	52896050	93	0.76122
1	142664840	4	52896651	93	0.871986
1	142664840	4	52896790	93	0.871986
1	142664840	4	52897568	93	0.688037
1	142664840	4	52897572	93	0.444519
1	142664840	4	52897654	93	0.634751
1	142664840	4	52900235	93	0.871986
1	142664840	4	52900404	93	0.871986
1	142664840	4	52900412	93	0.871986
1	142664840	4	52900447	93	0.851167
1	142664840	4	52900453	93	0.851167
1	142664840	4	52900476	93	0.851167
1	142664840	4	52900544	93	0.825501
1	142664840	4	52902152	93	0.76122
1	142664840	4	52908838	93	0.76122
1	142664840	4	52910411	93	0.871986
1	142664840	4	52910992	93	0.871986
1	142664840	4	52912589	93	0.594188
1	142664840	4	52914234	93	0.740049
1	142664840	4	52918703	93	0.721217
1	142664840	4	52921454	93	0.851966
1	142664840	4	52922726	93	0.698213
1	142664840	4	52923205	93	0.851966
1	142664840	4	52923463	93	0.698213
1	142664840	4	52924436	93	0.827991
1	142664840	4	52924438	93	0.851966
1	142664840	4	52924778	93	0.698213
1	142664840	4	52926216	93	0.851966
1	142664840	4	52927113	93	0.698213
1	142664840	4	52927229	93	0.851966
1	142664840	4	52928979	93	0.698213
1	142664840	4	52930349	93	0.851966
1	142664840	4	52930673	93	0.698213
1	142664840	4	52932825	93	0.851966
1	142664840	4	52932979	93	0.851966
1	142664840	4	52935445	93	0.640058
1	142664840	4	52935681	93	0.851966
1	142665056	4	48980188	93	0.303284
1	142665056	4	48981658	93	0.308852
1	142665056	4	48982015	93	0.308852
1	142665056	4	48982359	93	0.308852
1	142665056	4	48986359	93	0.300236
1	142665056	4	48988450	93	0.300236
1	142665056	4	48988705	93	0.308852
1	142665056	4	48989261	93	0.308852
1	142665056	4	48989358	93	0.308852
1	142665056	4	48991011	93	0.308852
1	142665056	4	48991182	93	0.308852
1	142665056	4	48991540	93	0.308852
1	142665056	4	48991837	93	0.308852
1	142665056	4	48992256	93	0.308852
1	142665056	4	48992748	93	0.308852
1	142665056	4	48992761	93	0.308852
1	142665056	4	48994138	93	0.308852
1	142665056	4	48995499	93	0.367994
1	142665056	4	48995616	93	0.367994
1	142665056	4	48995700	93	0.367994
1	142665056	4	48996116	93	0.367994
1	142665056	4	48997350	93	0.367994
1	142665056	4	48998774	93	0.367994
1	142665056	4	48999242	93	0.321647
1	142665056	4	48999842	93	0.367994
1	142665056	4	48999963	93	0.367994
1	142665056	4	49000850	93	0.367994
1	142665056	4	49001807	93	0.367994
1	142665056	4	49002221	93	0.367994
1	142665056	4	49006631	93	0.367994
1	142665056	4	49006968	93	0.367994
1	142665056	4	49010952	93	0.423746
1	142665056	4	49011662	93	0.423746
1	142665056	4	49011830	93	0.423746
1	142665056	4	49016482	93	0.423746
1	142665056	4	49016761	93	0.423746
1	142665056	4	49018306	93	0.423746
1	142665056	4	49018914	93	0.423746
1	142665056	4	49019699	93	0.423746
1	142665056	4	49019702	93	0.423746
1	142665056	4	49020171	93	0.423746
1	142665056	4	49021099	93	0.423746
1	142665056	4	49022323	93	0.423746
1	142665056	4	49026596	93	0.423746
1	142665056	4	49026599	93	0.423746
1	142665056	4	49026731	93	0.423746
1	142665056	4	49028006	93	0.423746
1	142665056	4	49028137	93	0.423746
1	142665056	4	49029901	93	0.423746
1	142665056	4	49031855	93	0.423746
1	142665056	4	49033528	93	0.399429
1	142665056	4	49036290	93	0.417349
1	142665056	4	49037588	93	0.417349
1	142665056	4	49037941	93	0.417349
1	142665056	4	49040664	93	0.417349
1	142665056	4	49041094	93	0.417349
1	142665056	4	49041399	93	0.478276
1	142665056	4	49041760	93	0.417349
1	142665056	4	49043072	93	0.417349
1	142665056	4	49043925	93	0.392419
1	142665056	4	49044328	93	0.417349
1	142665056	4	49044498	93	0.417349
1	142665056	4	49045168	93	0.417349
1	142665056	4	49047371	93	0.417349
1	142665056	4	49049010	93	0.392419
1	142665056	4	49049101	93	0.417349
1	142665056	4	49049302	93	0.417349
1	142665056	4	49051125	93	0.417349
1	142665056	4	49051765	93	0.417349
1	142665056	4	49053522	93	0.417349
1	142665056	4	49054680	93	0.454665
1	142665056	4	49057424	93	0.417349
1	142665056	4	49057608	93	0.361425
1	142665056	4	49057912	93	0.417349
1	142665056	4	49057930	93	0.394072
1	142665056	4	49058295	93	0.417349
1	142665056	4	49058699	93	0.417349
1	142665056	4	49061141	93	0.392419
1	142665056	4	49061604	93	0.417349
1	142665056	4	49063479	93	0.454665
1	142665056	4	49063872	93	0.404723
1	142665056	4	49064487	93	0.392419
1	142665056	4	49064792	93	0.417349
1	142665056	4	49067323	93	0.417349
1	142665056	4	49067383	93	0.417349
1	142665056	4	49067869	93	0.454665
1	142665056	4	49067896	93	0.417349
1	142665056	4	49068488	93	0.417349
1	142665056	4	49068759	93	0.417349
1	142665056	4	49068998	93	0.454665
1	142665056	4	49071553	93	0.417349
1	142665056	4	49072424	93	0.352221
1	142665056	4	49072928	93	0.417349
1	142665056	4	49073310	93	0.446012
1	142665056	4	49073562	93	0.417349
1	142665056	4	49073565	93	0.417349
1	142665056	4	49073870	93	0.417349
1	142665056	4	49074102	93	0.417349
1	142665056	4	49074709	93	0.417349
1	142665056	4	49075207	93	0.417349
1	142665056	4	49075479	93	0.371101
1	142665056	4	49075734	93	0.411287
1	142665056	4	49075744	93	0.411287
1	142665056	4	49075752	93	0.411287
1	142665056	4	49076554	93	0.399562
1	142665056	4	49076612	93	0.417349
1	142665056	4	49077294	93	0.417349
1	142665056	4	49078491	93	0.417349
1	142665056	4	49079752	93	0.417349
1	142665056	4	49079984	93	0.417349
1	142665056	4	49080317	93	0.417349
1	142665056	4	49080460	93	0.417349
1	142665056	4	49080629	93	0.417349
1	142665056	4	49080631	93	0.417349
1	142665056	4	49081423	93	0.417349
1	142665056	4	49081474	93	0.417349
1	142665056	4	49081650	93	0.417349
1	142665056	4	49082735	93	0.417349
1	142665056	4	49082906	93	0.417349
1	142665056	4	49084371	93	0.454665
1	142665056	4	49084801	93	0.417349
1	142665056	4	49084830	93	0.417349
1	142665056	4	49086663	93	0.365352
1	142665056	4	49087916	93	0.417349
1	142665056	4	49087922	93	0.417349
1	142665056	4	49087928	93	0.417349
1	142665056	4	49087946	93	0.411287
1	142665056	4	49089181	93	0.417349
1	142665056	4	49089388	93	0.417349
1	142665056	4	49091782	93	0.417349
1	142665056	4	49092676	93	0.417349
1	142665056	4	49093197	93	0.417349
1	142665056	4	49100322	93	0.365352
1	142665056	4	49102782	93	0.337225
1	142665056	4	49102871	93	0.417349
1	142665056	4	49105867	93	0.379296
1	142665056	4	49105868	93	0.31215
1	142665056	4	49106427	93	0.313765
1	142665056	4	49106751	93	0.434952
1	142665056	4	49108122	93	0.399574
1	142665056	4	49108566	93	0.487921
1	142665056	4	49109114	93	0.368731
1	142665056	4	49110208	93	0.390854
1	142665056	4	49110658	93	0.367087
1	142665056	4	49110663	93	0.367087
1	142665056	4	49112152	93	0.440925
1	142665056	4	49112624	93	0.417349
1	142665056	4	49113392	93	0.381511
1	142665056	4	49113952	93	0.337388
1	142665056	4	49114108	93	0.482561
1	142665056	4	49114257	93	0.384583
1	142665056	4	49115173	93	0.304259
1	142665056	4	49116293	93	0.445691
1	142665056	4	49116353	93	0.404723
1	142665056	4	49117773	93	0.417349
1	142665056	4	49118022	93	0.368731
1	142665056	4	49118090	93	0.335334
1	142665056	4	49118165	93	0.357325
1	142665056	4	49119914	93	0.417349
1	142665056	4	49120273	93	0.417349
1	142665056	4	49120820	93	0.338366
1	142665056	4	49122028	93	0.301737
1	142665056	4	49122316	93	0.332443
1	142665056	4	49145023	93	0.417349
1	142665056	4	49145162	93	0.362648
1	142665056	4	49145230	93	0.324729
1	142665056	4	49145385	93	0.419307
1	142665056	4	49145389	93	0.419307
1	142665056	4	49146115	93	0.380426
1	142665056	4	49148040	93	0.373614
1	142665056	4	49148265	93	0.360307
1	142665056	4	49148346	93	0.417349
1	142665056	4	49148564	93	0.400319
1	142665056	4	49148696	93	0.417349
1	142665056	4	49149034	93	0.392419
1	142665056	4	49149504	93	0.417349
1	142665056	4	49149693	93	0.369956
1	142665056	4	49150387	93	0.32463
1	142665056	4	49150537	93	0.369956
1	142665056	4	49150933	93	0.3711
1	142665056	4	49151256	93	0.361297
1	142665056	4	49151340	93	0.304259
1	142665056	4	49151982	93	0.405597
1	142665056	4	49152466	93	0.381511
1	142665056	4	49153689	93	0.417349
1	142665056	4	49155193	93	0.443198
1	142665056	4	49155326	93	0.336989
1	142665056	4	49155408	93	0.417349
1	142665056	4	49155447	93	0.395505
1	142665056	4	49157609	93	0.404723
1	142665056	4	49158364	93	0.428447
1	142665056	4	49161501	93	0.445691
1	142665056	4	49162703	93	0.417349
1	142665056	4	49162809	93	0.354407
1	142665056	4	49166594	93	0.45077
1	142665056	4	49166625	93	0.435811
1	142665056	4	49169003	93	0.362777
1	142665056	4	49169796	93	0.404723
1	142665056	4	49170670	93	0.417349
1	142665056	4	49171577	93	0.404723
1	142665056	4	49172565	93	0.395505
1	142665056	4	49173669	93	0.43031
1	142665056	4	49173839	93	0.417349
1	142665056	4	49174059	93	0.417349
1	142665056	4	49174553	93	0.417349
1	142665056	4	49175306	93	0.417349
1	142665056	4	49175804	93	0.437075
1	142665056	4	49178072	93	0.403656
1	142665056	4	49181196	93	0.431029
1	142665056	4	49181845	93	0.357325
1	142665056	4	49183850	93	0.375067
1	142665056	4	49184371	93	0.404723
1	142665056	4	49184958	93	0.417349
1	142665056	4	49185757	93	0.417349
1	142665056	4	49186093	93	0.417349
1	142665056	4	49187348	93	0.417349
1	142665056	4	49188299	93	0.375754
1	142665056	4	49192253	93	0.417349
1	142665056	4	49195760	93	0.417349
1	142665056	4	49197927	93	0.417349
1	142665056	4	49197973	93	0.417349
1	142665056	4	49202206	93	0.417349
1	142665056	4	49203328	93	0.334204
1	142665056	4	49205905	93	0.334204
1	142665056	4	49205918	93	0.334204
1	142665056	4	49210652	93	0.479384
1	142665056	4	49212473	93	0.409076
1	142665056	4	49213451	93	0.417328
1	142665056	4	49217943	93	0.362777
1	142665056	4	49219857	93	0.483503
1	142665056	4	49228297	93	0.433683
1	142665056	4	49230570	93	0.471982
1	142665056	4	49237812	93	0.324635
1	142665056	4	49238095	93	0.471982
1	142665056	4	49239098	93	0.35651
1	142665056	4	49240024	93	0.398323
1	142665056	4	49243223	93	0.417349
1	142665056	4	49246472	93	0.365136
1	142665056	4	49250266	93	0.468112
1	142665056	4	49257701	93	0.392419
1	142665056	4	49260439	93	0.417349
1	142665056	4	49262114	93	0.418012
1	142665056	4	49264007	93	0.320653
1	142665056	4	49298139	93	0.430443
1	142665056	4	49303090	93	0.417349
1	142665056	4	49303121	93	0.418434
1	142665056	4	49303239	93	0.418434
1	142665056	4	49303590	93	0.411435
1	142665056	4	49303679	93	0.418434
1	142665056	4	49303915	93	0.418434
1	142665056	4	49303964	93	0.418434
1	142665056	4	49304428	93	0.375573
1	142665056	4	49304465	93	0.381594
1	142665056	4	49304469	93	0.32463
1	142665056	4	49306287	93	0.411435
1	142665056	4	49306627	93	0.423746
1	142665056	4	49306825	93	0.423746
1	142665056	4	49306830	93	0.423746
1	142665056	4	49306913	93	0.411287
1	142665056	4	49308642	93	0.443198
1	142665056	4	49308844	93	0.44946
1	142665056	4	49308951	93	0.405597
1	142665056	4	49309192	93	0.44946
1	142665056	4	49309498	93	0.441531
1	142665056	4	49310263	93	0.386587
1	142665056	4	49310408	93	0.44946
1	142665056	4	49310801	93	0.44946
1	142665056	4	49311084	93	0.417349
1	142665056	4	49313044	93	0.423746
1	142665056	4	49313492	93	0.423746
1	142665056	4	49313984	93	0.380537
1	142665056	4	49314033	93	0.369956
1	142665056	4	49314124	93	0.423746
1	142665056	4	49314163	93	0.411287
1	142665056	4	49314503	93	0.424918
1	142665056	4	49314797	93	0.423746
1	142665056	4	49314901	93	0.44946
1	142665056	4	49315421	93	0.44946
1	142665056	4	49315595	93	0.423746
1	142665056	4	49315662	93	0.433683
1	142665056	4	49315919	93	0.43689
1	142665056	4	49316434	93	0.411603
1	142665056	4	49316435	93	0.411603
1	142665056	4	49317413	93	0.423746
1	142665056	4	49317511	93	0.347825
1	142665056	4	49317620	93	0.390298
1	142665056	4	49318055	93	0.423746
1	142665056	4	49318240	93	0.423746
1	142665056	4	49318380	93	0.423746
1	142665056	4	49318691	93	0.390298
1	142665056	4	49320643	93	0.355672
1	142665056	4	49321018	93	0.343373
1	142665056	4	49321719	93	0.337395
1	142665056	4	49322370	93	0.350884
1	142665056	4	49322671	93	0.375573
1	142665056	4	49322783	93	0.419307
1	142665056	4	49323389	93	0.361245
1	142665056	4	49324633	93	0.424918
1	142665056	4	49324850	93	0.483503
1	142665056	4	49325075	93	0.413096
1	142665056	4	49325264	93	0.316871
1	142665056	4	49325313	93	0.44946
1	142665056	4	49325337	93	0.437036
1	142665056	4	49519188	93	0.489954
1	142665056	4	49519216	93	0.365056
1	142665056	4	52661579	93	0.365433
1	142665056	4	52661844	93	0.373404
1	142665056	4	52662040	93	0.446622
1	142665056	4	52662043	93	0.43519
1	142665056	4	52662274	93	0.331212
1	142665056	4	52662296	93	0.481274
1	142665056	4	52662303	93	0.481274
1	142665056	4	52662318	93	0.481274
1	142665056	4	52662333	93	0.481274
1	142665056	4	52662394	93	0.360374
1	142665056	4	52662535	93	0.319333
1	142665056	4	52680509	93	0.38023
1	142665056	4	52680510	93	0.38023
1	142665056	4	52680511	93	0.38023
1	142665056	4	52680519	93	0.362557
1	142665056	4	52680530	93	0.362557
1	142665056	4	52680532	93	0.362557
1	142665056	4	52680557	93	0.417743
1	142665056	4	52680564	93	0.337875
1	142665056	4	52680566	93	0.341172
1	142665056	4	52680568	93	0.393742
1	142665056	4	52680569	93	0.393742
1	142665056	4	52680587	93	0.393742
1	142665056	4	52680588	93	0.393742
1	142665056	4	52680592	93	0.393742
1	142665056	4	52680593	93	0.393742
1	142665056	4	52680608	93	0.417743
1	142665056	4	52680652	93	0.40442
1	142665056	4	52680658	93	0.40442
1	142665056	4	52680665	93	0.40442
1	142665056	4	52680667	93	0.40442
1	142665056	4	52680680	93	0.396882
1	142665056	4	52680681	93	0.408427
1	142665056	4	52680743	93	0.436375
1	142665056	4	52680773	93	0.436375
1	142665056	4	52680798	93	0.436375
1	142665056	4	52680825	93	0.399135
1	142665056	4	52680826	93	0.399135
1	142665056	4	52680828	93	0.399135
1	142665056	4	52680838	93	0.399135
1	142665056	4	52680889	93	0.462203
1	142665056	4	52680923	93	0.462203
1	142665056	4	52681128	93	0.462203
1	142665056	4	52682360	93	0.462203
1	142665056	4	52682392	93	0.462203
1	142665056	4	52682466	93	0.462203
1	142665056	4	52682571	93	0.462203
1	142665056	4	52683607	93	0.462203
1	142665056	4	52684431	93	0.462203
1	142665056	4	52684891	93	0.462203
1	142665056	4	52685216	93	0.462203
1	142665056	4	52685386	93	0.462203
1	142665056	4	52686352	93	0.462203
1	142665056	4	52686513	93	0.462203
1	142665056	4	52686800	93	0.462203
1	142665056	4	52687323	93	0.462203
1	142665056	4	52687939	93	0.462203
1	142665056	4	52688326	93	0.462203
1	142665056	4	52688572	93	0.462203
1	142665056	4	52689975	93	0.462203
1	142665056	4	52690681	93	0.462203
1	142665056	4	52693333	93	0.44362
1	142665056	4	52693431	93	0.462203
1	142665056	4	52694701	93	0.462203
1	142665056	4	52695704	93	0.462203
1	142665056	4	52696792	93	0.44362
1	142665056	4	52698757	93	0.44362
1	142665056	4	52699324	93	0.417349
1	142665056	4	52699760	93	0.417349
1	142665056	4	52700638	93	0.437036
1	142665056	4	52700771	93	0.437036
1	142665056	4	52703265	93	0.437036
1	142665056	4	52704030	93	0.437036
1	142665056	4	52705089	93	0.437036
1	142665056	4	52705717	93	0.437036
1	142665056	4	52706270	93	0.437036
1	142665056	4	52706713	93	0.374694
1	142665056	4	52708882	93	0.413096
1	142665056	4	52710114	93	0.437036
1	142665056	4	52710244	93	0.437036
1	142665056	4	52710913	93	0.437036
1	142665056	4	52711185	93	0.437036
1	142665056	4	52714050	93	0.437036
1	142665056	4	52714122	93	0.437036
1	142665056	4	52714244	93	0.437036
1	142665056	4	52714354	93	0.437036
1	142665056	4	52714511	93	0.437036
1	142665056	4	52715206	93	0.437036
1	142665056	4	52715664	93	0.437036
1	142665056	4	52715940	93	0.386587
1	142665056	4	52716008	93	0.437036
1	142665056	4	52727094	93	0.437036
1	142665056	4	52728053	93	0.413096
1	142665056	4	52728094	93	0.437036
1	142665056	4	52728324	93	0.437036
1	142665056	4	52728640	93	0.437036
1	142665056	4	52729142	93	0.437036
1	142665056	4	52732118	93	0.437036
1	142665056	4	52732190	93	0.437036
1	142665056	4	52738919	93	0.437036
1	142665056	4	52738972	93	0.437036
1	142665056	4	52745959	93	0.413096
1	142665056	4	52747129	93	0.437036
1	142665056	4	52747574	93	0.437036
1	142665056	4	52750410	93	0.413096
1	142665056	4	52750652	93	0.437036
1	142665056	4	52752246	93	0.437036
1	142665056	4	52752812	93	0.437036
1	142665056	4	52753118	93	0.437036
1	142665056	4	52754247	93	0.437036
1	142665056	4	52754902	93	0.437036
1	142665056	4	52755214	93	0.437036
1	142665056	4	52756250	93	0.437036
1	142665056	4	52758294	93	0.424918
1	142665056	4	52758503	93	0.424918
1	142665056	4	52761725	93	0.44946
1	142665056	4	52763210	93	0.424918
1	142665056	4	52764013	93	0.424918
1	142665056	4	52765720	93	0.437036
1	142665056	4	52766303	93	0.437036
1	142665056	4	52768705	93	0.424918
1	142665056	4	52770125	93	0.424918
1	142665056	4	52771093	93	0.424918
1	142665056	4	52772429	93	0.424918
1	142665056	4	52772984	93	0.424918
1	142665056	4	52773174	93	0.424918
1	142665056	4	52775440	93	0.437036
1	142665056	4	52776901	93	0.437036
1	142665056	4	52780048	93	0.424918
1	142665056	4	52780989	93	0.418012
1	142665056	4	52781759	93	0.437036
1	142665056	4	52784678	93	0.437036
1	142665056	4	52788557	93	0.424918
1	142665056	4	52788822	93	0.437036
1	142665056	4	52788987	93	0.437036
1	142665056	4	52792779	93	0.437036
1	142665056	4	52795404	93	0.437036
1	142665056	4	52797965	93	0.437036
1	142665056	4	52798624	93	0.437036
1	142665056	4	52800065	93	0.437036
1	142665056	4	52800097	93	0.437036
1	142665056	4	52800298	93	0.437036
1	142665056	4	52800883	93	0.437036
1	142665056	4	52801096	93	0.437036
1	142665056	4	52801203	93	0.437036
1	142665056	4	52802664	93	0.429984
1	142665056	4	52802718	93	0.429984
1	142665056	4	52803414	93	0.437036
1	142665056	4	52804052	93	0.437036
1	142665056	4	52804697	93	0.437036
1	142665056	4	52804766	93	0.437036
1	142665056	4	52804941	93	0.437036
1	142665056	4	52805425	93	0.437036
1	142665056	4	52806043	93	0.437036
1	142665056	4	52806762	93	0.437036
1	142665056	4	52806787	93	0.437036
1	142665056	4	52807114	93	0.437036
1	142665056	4	52807245	93	0.437036
1	142665056	4	52809203	93	0.437036
1	142665056	4	52809705	93	0.437036
1	142665056	4	52809880	93	0.437036
1	142665056	4	52810211	93	0.437036
1	142665056	4	52810307	93	0.437036
1	142665056	4	52811970	93	0.437036
1	142665056	4	52812994	93	0.437036
1	142665056	4	52813873	93	0.437036
1	142665056	4	52814042	93	0.437036
1	142665056	4	52814185	93	0.437036
1	142665056	4	52814859	93	0.437036
1	142665056	4	52815077	93	0.333056
1	142665056	4	52815233	93	0.437036
1	142665056	4	52815243	93	0.437036
1	142665056	4	52815272	93	0.437036
1	142665056	4	52815306	93	0.437036
1	142665056	4	52815921	93	0.437036
1	142665056	4	52818203	93	0.437036
1	142665056	4	52818262	93	0.437036
1	142665056	4	52818483	93	0.437036
1	142665056	4	52818664	93	0.437036
1	142665056	4	52819562	93	0.437036
1	142665056	4	52820143	93	0.437036
1	142665056	4	52820909	93	0.437036
1	142665056	4	52821319	93	0.496964
1	142665056	4	52822688	93	0.437036
1	142665056	4	52824993	93	0.437036
1	142665056	4	52825591	93	0.437036
1	142665056	4	52827058	93	0.437036
1	142665056	4	52827223	93	0.437036
1	142665056	4	52828117	93	0.437036
1	142665056	4	52828245	93	0.437036
1	142665056	4	52829450	93	0.437036
1	142665056	4	52830444	93	0.437036
1	142665056	4	52830650	93	0.437036
1	142665056	4	52830752	93	0.437036
1	142665056	4	52833886	93	0.437036
1	142665056	4	52835358	93	0.437036
1	142665056	4	52835379	93	0.437036
1	142665056	4	52835951	93	0.437036
1	142665056	4	52837023	93	0.437036
1	142665056	4	52838161	93	0.437036
1	142665056	4	52838818	93	0.437036
1	142665056	4	52841943	93	0.437036
1	142665056	4	52842148	93	0.437036
1	142665056	4	52843038	93	0.437036
1	142665056	4	52845908	93	0.437036
1	142665056	4	52845912	93	0.437036
1	142665056	4	52846029	93	0.437036
1	142665056	4	52846600	93	0.437036
1	142665056	4	52850766	93	0.424918
1	142665056	4	52851086	93	0.424918
1	142665056	4	52851319	93	0.424918
1	142665056	4	52851502	93	0.424918
1	142665056	4	52851946	93	0.424918
1	142665056	4	52853286	93	0.373243
1	142665056	4	52853434	93	0.424918
1	142665056	4	52853959	93	0.424918
1	142665056	4	52854401	93	0.424918
1	142665056	4	52854657	93	0.424918
1	142665056	4	52854746	93	0.424918
1	142665056	4	52855401	93	0.373243
1	142665056	4	52855535	93	0.424918
1	142665056	4	52855624	93	0.424918
1	142665056	4	52855845	93	0.424918
1	142665056	4	52856148	93	0.424918
1	142665056	4	52856660	93	0.424918
1	142665056	4	52858083	93	0.424918
1	142665056	4	52860156	93	0.424918
1	142665056	4	52866468	93	0.424918
1	142665056	4	52867437	93	0.424918
1	142665056	4	52868518	93	0.373243
1	142665056	4	52871785	93	0.373243
1	142665056	4	52871894	93	0.424918
1	142665056	4	52872238	93	0.424918
1	142665056	4	52874816	93	0.373243
1	142665056	4	52875595	93	0.373243
1	142665056	4	52884239	93	0.373243
1	142665056	4	52886170	93	0.424918
1	142665056	4	52888026	93	0.424918
1	142665056	4	52888499	93	0.373243
1	142665056	4	52888557	93	0.373243
1	142665056	4	52889602	93	0.373243
1	142665056	4	52891526	93	0.424918
1	142665056	4	52892175	93	0.424918
1	142665056	4	52892675	93	0.424918
1	142665056	4	52894726	93	0.424918
1	142665056	4	52895415	93	0.424918
1	142665056	4	52896050	93	0.373243
1	142665056	4	52896651	93	0.424918
1	142665056	4	52896790	93	0.424918
1	142665056	4	52897568	93	0.342377
1	142665056	4	52897654	93	0.327808
1	142665056	4	52900235	93	0.424918
1	142665056	4	52900404	93	0.424918
1	142665056	4	52900412	93	0.424918
1	142665056	4	52900447	93	0.399429
1	142665056	4	52900453	93	0.399429
1	142665056	4	52900476	93	0.399429
1	142665056	4	52900544	93	0.411427
1	142665056	4	52902152	93	0.373243
1	142665056	4	52908838	93	0.373243
1	142665056	4	52910411	93	0.424918
1	142665056	4	52910992	93	0.424918
1	142665056	4	52912589	93	0.355277
1	142665056	4	52914234	93	0.367579
1	142665056	4	52918703	93	0.342486
1	142665056	4	52921454	93	0.413096
1	142665056	4	52922726	93	0.329358
1	142665056	4	52923205	93	0.413096
1	142665056	4	52923463	93	0.329358
1	142665056	4	52924436	93	0.368731
1	142665056	4	52924438	93	0.413096
1	142665056	4	52924778	93	0.329358
1	142665056	4	52926216	93	0.413096
1	142665056	4	52927113	93	0.329358
1	142665056	4	52927229	93	0.413096
1	142665056	4	52928979	93	0.329358
1	142665056	4	52930349	93	0.413096
1	142665056	4	52930673	93	0.329358
1	142665056	4	52932825	93	0.413096
1	142665056	4	52932979	93	0.413096
1	142665056	4	52935445	93	0.305724
1	142665056	4	52935681	93	0.413096
1	142665290	4	48788123	93	0.308187
1	142665290	4	48795189	93	0.300199
1	142665290	4	48797056	93	0.300199
1	142665290	4	48972188	93	0.478204
1	142665290	4	48972529	93	0.478204
1	142665290	4	48972651	93	0.478204
1	142665290	4	48972768	93	0.478204
1	142665290	4	48972943	93	0.478204
1	142665290	4	48973332	93	0.421586
1	142665290	4	48974188	93	0.478204
1	142665290	4	48974297	93	0.478204
1	142665290	4	48975168	93	0.478204
1	142665290	4	48976381	93	0.478204
1	142665290	4	48976503	93	0.478204
1	142665290	4	48977019	93	0.478204
1	142665290	4	48977072	93	0.478204
1	142665290	4	48977735	93	0.478204
1	142665290	4	48978241	93	0.478204
1	142665290	4	48979085	93	0.382725
1	142665290	4	48979702	93	0.500481
1	142665290	4	48980188	93	0.483053
1	142665290	4	48981658	93	0.502109
1	142665290	4	48982015	93	0.502109
1	142665290	4	48982359	93	0.502109
1	142665290	4	48982678	93	0.510843
1	142665290	4	48982745	93	0.510843
1	142665290	4	48983047	93	0.510843
1	142665290	4	48984857	93	0.510843
1	142665290	4	48986066	93	0.510843
1	142665290	4	48986359	93	0.300108
1	142665290	4	48986403	93	0.510843
1	142665290	4	48988450	93	0.300108
1	142665290	4	48988705	93	0.502109
1	142665290	4	48989261	93	0.502109
1	142665290	4	48989358	93	0.502109
1	142665290	4	48990885	93	0.48201
1	142665290	4	48991011	93	0.502109
1	142665290	4	48991182	93	0.502109
1	142665290	4	48991540	93	0.502109
1	142665290	4	48991837	93	0.502109
1	142665290	4	48992256	93	0.502109
1	142665290	4	48992748	93	0.502109
1	142665290	4	48992761	93	0.502109
1	142665290	4	48994138	93	0.502109
1	142665290	4	48995499	93	0.611933
1	142665290	4	48995616	93	0.611933
1	142665290	4	48995700	93	0.611933
1	142665290	4	48996116	93	0.611933
1	142665290	4	48997350	93	0.611933
1	142665290	4	48998347	93	0.443192
1	142665290	4	48998774	93	0.611933
1	142665290	4	48999242	93	0.5123
1	142665290	4	48999842	93	0.611933
1	142665290	4	48999963	93	0.611933
1	142665290	4	49000850	93	0.611933
1	142665290	4	49001807	93	0.611933
1	142665290	4	49002221	93	0.611933
1	142665290	4	49006631	93	0.611933
1	142665290	4	49006968	93	0.611933
1	142665290	4	49010952	93	0.661021
1	142665290	4	49011662	93	0.661021
1	142665290	4	49011830	93	0.661021
1	142665290	4	49016482	93	0.661021
1	142665290	4	49016761	93	0.661021
1	142665290	4	49018306	93	0.661021
1	142665290	4	49018914	93	0.661021
1	142665290	4	49019699	93	0.661021
1	142665290	4	49019702	93	0.661021
1	142665290	4	49020171	93	0.661021
1	142665290	4	49021099	93	0.661021
1	142665290	4	49022323	93	0.661021
1	142665290	4	49022431	93	0.359591
1	142665290	4	49026596	93	0.661021
1	142665290	4	49026599	93	0.661021
1	142665290	4	49026731	93	0.661021
1	142665290	4	49028006	93	0.661021
1	142665290	4	49028137	93	0.661021
1	142665290	4	49029901	93	0.661021
1	142665290	4	49031855	93	0.661021
1	142665290	4	49033528	93	0.684122
1	142665290	4	49036290	93	0.679876
1	142665290	4	49037588	93	0.679876
1	142665290	4	49037941	93	0.679876
1	142665290	4	49039586	93	0.513473
1	142665290	4	49040664	93	0.679876
1	142665290	4	49041094	93	0.679876
1	142665290	4	49041399	93	0.553001
1	142665290	4	49041760	93	0.679876
1	142665290	4	49043072	93	0.679876
1	142665290	4	49043925	93	0.622989
1	142665290	4	49044328	93	0.679876
1	142665290	4	49044498	93	0.679876
1	142665290	4	49045168	93	0.679876
1	142665290	4	49047371	93	0.679876
1	142665290	4	49049010	93	0.662574
1	142665290	4	49049101	93	0.679876
1	142665290	4	49049302	93	0.679876
1	142665290	4	49051125	93	0.679876
1	142665290	4	49051765	93	0.679876
1	142665290	4	49053522	93	0.679876
1	142665290	4	49054680	93	0.453657
1	142665290	4	49057424	93	0.679876
1	142665290	4	49057608	93	0.510212
1	142665290	4	49057912	93	0.679876
1	142665290	4	49057930	93	0.580676
1	142665290	4	49058295	93	0.679876
1	142665290	4	49058699	93	0.679876
1	142665290	4	49061141	93	0.662574
1	142665290	4	49061604	93	0.679876
1	142665290	4	49063479	93	0.453657
1	142665290	4	49063872	93	0.691364
1	142665290	4	49064487	93	0.662574
1	142665290	4	49064792	93	0.679876
1	142665290	4	49067323	93	0.679876
1	142665290	4	49067383	93	0.679876
1	142665290	4	49067869	93	0.453657
1	142665290	4	49067896	93	0.679876
1	142665290	4	49068488	93	0.679876
1	142665290	4	49068759	93	0.679876
1	142665290	4	49068998	93	0.453657
1	142665290	4	49071553	93	0.679876
1	142665290	4	49072424	93	0.580065
1	142665290	4	49072928	93	0.679876
1	142665290	4	49073310	93	0.591569
1	142665290	4	49073562	93	0.679876
1	142665290	4	49073565	93	0.679876
1	142665290	4	49073870	93	0.679876
1	142665290	4	49074102	93	0.679876
1	142665290	4	49074709	93	0.679876
1	142665290	4	49075207	93	0.679876
1	142665290	4	49075479	93	0.591209
1	142665290	4	49075734	93	0.659386
1	142665290	4	49075744	93	0.659386
1	142665290	4	49075752	93	0.659386
1	142665290	4	49076554	93	0.638397
1	142665290	4	49076612	93	0.679876
1	142665290	4	49077294	93	0.679876
1	142665290	4	49078491	93	0.679876
1	142665290	4	49079752	93	0.679876
1	142665290	4	49079984	93	0.679876
1	142665290	4	49080317	93	0.679876
1	142665290	4	49080460	93	0.679876
1	142665290	4	49080629	93	0.679876
1	142665290	4	49080631	93	0.679876
1	142665290	4	49081423	93	0.679876
1	142665290	4	49081474	93	0.679876
1	142665290	4	49081650	93	0.679876
1	142665290	4	49082735	93	0.679876
1	142665290	4	49082906	93	0.679876
1	142665290	4	49084371	93	0.453657
1	142665290	4	49084801	93	0.679876
1	142665290	4	49084830	93	0.679876
1	142665290	4	49086663	93	0.530862
1	142665290	4	49087916	93	0.679876
1	142665290	4	49087922	93	0.679876
1	142665290	4	49087928	93	0.679876
1	142665290	4	49087946	93	0.659386
1	142665290	4	49089181	93	0.679876
1	142665290	4	49089388	93	0.679876
1	142665290	4	49091782	93	0.679876
1	142665290	4	49092676	93	0.679876
1	142665290	4	49093197	93	0.679876
1	142665290	4	49094564	93	0.352865
1	142665290	4	49098779	93	0.433169
1	142665290	4	49100322	93	0.571675
1	142665290	4	49100784	93	0.36108
1	142665290	4	49102782	93	0.61294
1	142665290	4	49102871	93	0.679876
1	142665290	4	49103919	93	0.472369
1	142665290	4	49104782	93	0.399274
1	142665290	4	49105102	93	0.306672
1	142665290	4	49105867	93	0.62053
1	142665290	4	49105868	93	0.589295
1	142665290	4	49106427	93	0.411246
1	142665290	4	49106503	93	0.586594
1	142665290	4	49106708	93	0.34193
1	142665290	4	49106751	93	0.481333
1	142665290	4	49107061	93	0.595979
1	142665290	4	49108122	93	0.519021
1	142665290	4	49108566	93	0.362422
1	142665290	4	49108850	93	0.529424
1	142665290	4	49109114	93	0.646635
1	142665290	4	49109350	93	0.340831
1	142665290	4	49109992	93	0.305375
1	142665290	4	49110208	93	0.471336
1	142665290	4	49110658	93	0.527645
1	142665290	4	49110663	93	0.527645
1	142665290	4	49112152	93	0.471336
1	142665290	4	49112624	93	0.679876
1	142665290	4	49112904	93	0.439105
1	142665290	4	49113392	93	0.496005
1	142665290	4	49113952	93	0.443656
1	142665290	4	49114108	93	0.378208
1	142665290	4	49114257	93	0.545318
1	142665290	4	49115018	93	0.400962
1	142665290	4	49115173	93	0.689063
1	142665290	4	49115603	93	0.376555
1	142665290	4	49115881	93	0.437729
1	142665290	4	49116111	93	0.492936
1	142665290	4	49116293	93	0.639276
1	142665290	4	49116353	93	0.651043
1	142665290	4	49117773	93	0.679876
1	142665290	4	49118022	93	0.569113
1	142665290	4	49118090	93	0.60544
1	142665290	4	49118165	93	0.619356
1	142665290	4	49119121	93	0.439999
1	142665290	4	49119914	93	0.679876
1	142665290	4	49120273	93	0.679876
1	142665290	4	49120820	93	0.570187
1	142665290	4	49121400	93	0.443842
1	142665290	4	49122028	93	0.486354
1	142665290	4	49122316	93	0.527128
1	142665290	4	49122710	93	0.405854
1	142665290	4	49125019	93	0.333788
1	142665290	4	49128596	93	0.367134
1	142665290	4	49129023	93	0.470415
1	142665290	4	49136934	93	0.3059
1	142665290	4	49138609	93	0.33024
1	142665290	4	49138610	93	0.33024
1	142665290	4	49142556	93	0.326798
1	142665290	4	49144983	93	0.449647
1	142665290	4	49145023	93	0.679876
1	142665290	4	49145162	93	0.589701
1	142665290	4	49145186	93	0.378601
1	142665290	4	49145230	93	0.579517
1	142665290	4	49145385	93	0.628795
1	142665290	4	49145389	93	0.628795
1	142665290	4	49145788	93	0.701696
1	142665290	4	49146115	93	0.634547
1	142665290	4	49146751	93	0.306772
1	142665290	4	49148014	93	0.469546
1	142665290	4	49148040	93	0.659386
1	142665290	4	49148265	93	0.579517
1	142665290	4	49148346	93	0.679876
1	142665290	4	49148564	93	0.619566
1	142665290	4	49148696	93	0.679876
1	142665290	4	49149034	93	0.662574
1	142665290	4	49149504	93	0.679876
1	142665290	4	49149693	93	0.590277
1	142665290	4	49149990	93	0.430781
1	142665290	4	49149996	93	0.452498
1	142665290	4	49150387	93	0.553001
1	142665290	4	49150537	93	0.590277
1	142665290	4	49150933	93	0.451528
1	142665290	4	49151256	93	0.553561
1	142665290	4	49151340	93	0.567474
1	142665290	4	49151579	93	0.4777
1	142665290	4	49151891	93	0.563728
1	142665290	4	49151982	93	0.639276
1	142665290	4	49152466	93	0.496005
1	142665290	4	49153689	93	0.679876
1	142665290	4	49154916	93	0.338953
1	142665290	4	49155193	93	0.651043
1	142665290	4	49155326	93	0.550011
1	142665290	4	49155408	93	0.679876
1	142665290	4	49155447	93	0.600279
1	142665290	4	49156942	93	0.546778
1	142665290	4	49157389	93	0.434076
1	142665290	4	49157609	93	0.651043
1	142665290	4	49157991	93	0.482213
1	142665290	4	49158129	93	0.306637
1	142665290	4	49158159	93	0.369099
1	142665290	4	49158364	93	0.471731
1	142665290	4	49158638	93	0.325908
1	142665290	4	49158842	93	0.368951
1	142665290	4	49161501	93	0.639276
1	142665290	4	49162703	93	0.679876
1	142665290	4	49162809	93	0.465044
1	142665290	4	49163166	93	0.44473
1	142665290	4	49164421	93	0.503942
1	142665290	4	49166594	93	0.659386
1	142665290	4	49166625	93	0.459739
1	142665290	4	49168127	93	0.323162
1	142665290	4	49168143	93	0.341795
1	142665290	4	49169003	93	0.464044
1	142665290	4	49169796	93	0.691364
1	142665290	4	49170670	93	0.679876
1	142665290	4	49171275	93	0.574961
1	142665290	4	49171577	93	0.691364
1	142665290	4	49172230	93	0.40857
1	142665290	4	49172565	93	0.600279
1	142665290	4	49173669	93	0.668889
1	142665290	4	49173839	93	0.679876
1	142665290	4	49174059	93	0.679876
1	142665290	4	49174553	93	0.679876
1	142665290	4	49175306	93	0.679876
1	142665290	4	49175804	93	0.600279
1	142665290	4	49177617	93	0.3806
1	142665290	4	49177844	93	0.49397
1	142665290	4	49178072	93	0.589128
1	142665290	4	49178135	93	0.51698
1	142665290	4	49179562	93	0.519395
1	142665290	4	49181196	93	0.563109
1	142665290	4	49181845	93	0.659284
1	142665290	4	49182359	93	0.582092
1	142665290	4	49183850	93	0.466152
1	142665290	4	49184371	93	0.651043
1	142665290	4	49184958	93	0.679876
1	142665290	4	49185206	93	0.575376
1	142665290	4	49185757	93	0.679876
1	142665290	4	49185824	93	0.562862
1	142665290	4	49185826	93	0.562862
1	142665290	4	49186093	93	0.679876
1	142665290	4	49187348	93	0.679876
1	142665290	4	49188299	93	0.6042
1	142665290	4	49192253	93	0.679876
1	142665290	4	49195760	93	0.679876
1	142665290	4	49197927	93	0.679876
1	142665290	4	49197973	93	0.679876
1	142665290	4	49201211	93	0.450752
1	142665290	4	49202206	93	0.679876
1	142665290	4	49203061	93	0.449891
1	142665290	4	49203328	93	0.658379
1	142665290	4	49203426	93	0.380976
1	142665290	4	49205905	93	0.619357
1	142665290	4	49205918	93	0.619357
1	142665290	4	49206551	93	0.464139
1	142665290	4	49206611	93	0.46705
1	142665290	4	49210652	93	0.511662
1	142665290	4	49212280	93	0.392123
1	142665290	4	49212473	93	0.566865
1	142665290	4	49213451	93	0.510378
1	142665290	4	49217943	93	0.464044
1	142665290	4	49219857	93	0.496005
1	142665290	4	49221030	93	0.315963
1	142665290	4	49228199	93	0.449647
1	142665290	4	49228297	93	0.581447
1	142665290	4	49230570	93	0.391833
1	142665290	4	49231789	93	0.312823
1	142665290	4	49237708	93	0.341495
1	142665290	4	49237812	93	0.638701
1	142665290	4	49238095	93	0.391833
1	142665290	4	49240024	93	0.630106
1	142665290	4	49241672	93	0.326683
1	142665290	4	49243223	93	0.679876
1	142665290	4	49246405	93	0.300416
1	142665290	4	49246408	93	0.300416
1	142665290	4	49246472	93	0.565803
1	142665290	4	49250266	93	0.490371
1	142665290	4	49257701	93	0.662574
1	142665290	4	49260439	93	0.679876
1	142665290	4	49262114	93	0.715949
1	142665290	4	49262183	93	0.701696
1	142665290	4	49263234	93	0.362909
1	142665290	4	49264007	93	0.494438
1	142665290	4	49264846	93	0.492492
1	142665290	4	49267696	93	0.753507
1	142665290	4	49268506	93	0.466981
1	142665290	4	49268848	93	0.43091
1	142665290	4	49269583	93	0.471336
1	142665290	4	49270086	93	0.437342
1	142665290	4	49271261	93	0.463187
1	142665290	4	49271982	93	0.473633
1	142665290	4	49288815	93	0.377443
1	142665290	4	49290440	93	0.311875
1	142665290	4	49290918	93	0.388502
1	142665290	4	49291495	93	0.439546
1	142665290	4	49291772	93	0.476178
1	142665290	4	49291886	93	0.381083
1	142665290	4	49292455	93	0.395746
1	142665290	4	49293053	93	0.48979
1	142665290	4	49298139	93	0.662574
1	142665290	4	49298634	93	0.503328
1	142665290	4	49300527	93	0.390965
1	142665290	4	49300528	93	0.390965
1	142665290	4	49301916	93	0.539003
1	142665290	4	49303090	93	0.679876
1	142665290	4	49303121	93	0.693925
1	142665290	4	49303239	93	0.693925
1	142665290	4	49303590	93	0.672318
1	142665290	4	49303679	93	0.693925
1	142665290	4	49303827	93	0.513745
1	142665290	4	49303915	93	0.693925
1	142665290	4	49303964	93	0.693925
1	142665290	4	49304189	93	0.563055
1	142665290	4	49304352	93	0.510574
1	142665290	4	49304356	93	0.510574
1	142665290	4	49304428	93	0.639848
1	142665290	4	49304465	93	0.648323
1	142665290	4	49304469	93	0.591363
1	142665290	4	49306287	93	0.672318
1	142665290	4	49306592	93	0.494291
1	142665290	4	49306627	93	0.700732
1	142665290	4	49306825	93	0.700732
1	142665290	4	49306830	93	0.700732
1	142665290	4	49306913	93	0.659386
1	142665290	4	49308642	93	0.691364
1	142665290	4	49308844	93	0.712487
1	142665290	4	49308951	93	0.639276
1	142665290	4	49309192	93	0.712487
1	142665290	4	49309498	93	0.40881
1	142665290	4	49310263	93	0.630296
1	142665290	4	49310408	93	0.712487
1	142665290	4	49310801	93	0.712487
1	142665290	4	49311084	93	0.679876
1	142665290	4	49313044	93	0.700732
1	142665290	4	49313492	93	0.700732
1	142665290	4	49313984	93	0.628795
1	142665290	4	49314033	93	0.590277
1	142665290	4	49314124	93	0.700732
1	142665290	4	49314163	93	0.659386
1	142665290	4	49314503	93	0.656479
1	142665290	4	49314797	93	0.700732
1	142665290	4	49314901	93	0.712487
1	142665290	4	49315421	93	0.712487
1	142665290	4	49315595	93	0.700732
1	142665290	4	49315662	93	0.581447
1	142665290	4	49315919	93	0.504266
1	142665290	4	49316434	93	0.461674
1	142665290	4	49316435	93	0.461674
1	142665290	4	49317273	93	0.486526
1	142665290	4	49317413	93	0.700732
1	142665290	4	49317511	93	0.516806
1	142665290	4	49317619	93	0.393197
1	142665290	4	49317620	93	0.615664
1	142665290	4	49318055	93	0.700732
1	142665290	4	49318240	93	0.700732
1	142665290	4	49318380	93	0.700732
1	142665290	4	49318388	93	0.506386
1	142665290	4	49318597	93	0.560251
1	142665290	4	49318626	93	0.314229
1	142665290	4	49318691	93	0.577648
1	142665290	4	49320643	93	0.640024
1	142665290	4	49321018	93	0.611316
1	142665290	4	49321104	93	0.593302
1	142665290	4	49321719	93	0.384454
1	142665290	4	49322370	93	0.599557
1	142665290	4	49322671	93	0.678713
1	142665290	4	49322783	93	0.628795
1	142665290	4	49324633	93	0.656479
1	142665290	4	49324850	93	0.496005
1	142665290	4	49325075	93	0.629535
1	142665290	4	49325264	93	0.397572
1	142665290	4	49325313	93	0.712487
1	142665290	4	49325337	93	0.724773
1	142665290	4	49519188	93	0.481333
1	142665290	4	49519216	93	0.406055
1	142665290	4	52661579	93	0.593302
1	142665290	4	52661844	93	0.49281
1	142665290	4	52662040	93	0.446495
1	142665290	4	52662043	93	0.42424
1	142665290	4	52662274	93	0.462083
1	142665290	4	52662296	93	0.431049
1	142665290	4	52662303	93	0.431049
1	142665290	4	52662318	93	0.431049
1	142665290	4	52662333	93	0.431049
1	142665290	4	52662394	93	0.461054
1	142665290	4	52662535	93	0.315209
1	142665290	4	52662645	93	0.334074
1	142665290	4	52662671	93	0.334074
1	142665290	4	52668211	93	0.395731
1	142665290	4	52680509	93	0.53192
1	142665290	4	52680510	93	0.53192
1	142665290	4	52680511	93	0.53192
1	142665290	4	52680519	93	0.54846
1	142665290	4	52680530	93	0.54846
1	142665290	4	52680532	93	0.54846
1	142665290	4	52680557	93	0.590199
1	142665290	4	52680564	93	0.583032
1	142665290	4	52680566	93	0.43072
1	142665290	4	52680568	93	0.580189
1	142665290	4	52680569	93	0.580189
1	142665290	4	52680587	93	0.580189
1	142665290	4	52680588	93	0.580189
1	142665290	4	52680592	93	0.580189
1	142665290	4	52680593	93	0.580189
1	142665290	4	52680608	93	0.590199
1	142665290	4	52680652	93	0.615351
1	142665290	4	52680658	93	0.615351
1	142665290	4	52680665	93	0.580837
1	142665290	4	52680667	93	0.580837
1	142665290	4	52680680	93	0.59367
1	142665290	4	52680681	93	0.619204
1	142665290	4	52680743	93	0.689482
1	142665290	4	52680773	93	0.689482
1	142665290	4	52680798	93	0.689482
1	142665290	4	52680825	93	0.650206
1	142665290	4	52680826	93	0.650206
1	142665290	4	52680828	93	0.650206
1	142665290	4	52680838	93	0.650206
1	142665290	4	52680889	93	0.700732
1	142665290	4	52680923	93	0.700732
1	142665290	4	52681128	93	0.700732
1	142665290	4	52682360	93	0.700732
1	142665290	4	52682392	93	0.700732
1	142665290	4	52682466	93	0.700732
1	142665290	4	52682571	93	0.700732
1	142665290	4	52683607	93	0.700732
1	142665290	4	52684431	93	0.700732
1	142665290	4	52684891	93	0.700732
1	142665290	4	52685216	93	0.700732
1	142665290	4	52685386	93	0.700732
1	142665290	4	52686352	93	0.700732
1	142665290	4	52686513	93	0.700732
1	142665290	4	52686800	93	0.700732
1	142665290	4	52687323	93	0.700732
1	142665290	4	52687939	93	0.700732
1	142665290	4	52688326	93	0.700732
1	142665290	4	52688572	93	0.700732
1	142665290	4	52689975	93	0.700732
1	142665290	4	52690681	93	0.700732
1	142665290	4	52693333	93	0.658379
1	142665290	4	52693431	93	0.700732
1	142665290	4	52694701	93	0.700732
1	142665290	4	52695704	93	0.700732
1	142665290	4	52696792	93	0.658379
1	142665290	4	52698757	93	0.658379
1	142665290	4	52699324	93	0.601352
1	142665290	4	52699760	93	0.601352
1	142665290	4	52700250	93	0.422415
1	142665290	4	52700638	93	0.644643
1	142665290	4	52700771	93	0.644643
1	142665290	4	52703265	93	0.644643
1	142665290	4	52704030	93	0.644643
1	142665290	4	52705089	93	0.644643
1	142665290	4	52705717	93	0.644643
1	142665290	4	52706270	93	0.644643
1	142665290	4	52706713	93	0.356562
1	142665290	4	52708882	93	0.591409
1	142665290	4	52710114	93	0.644643
1	142665290	4	52710244	93	0.644643
1	142665290	4	52710913	93	0.644643
1	142665290	4	52711185	93	0.644643
1	142665290	4	52714050	93	0.644643
1	142665290	4	52714122	93	0.644643
1	142665290	4	52714244	93	0.644643
1	142665290	4	52714354	93	0.644643
1	142665290	4	52714511	93	0.644643
1	142665290	4	52715206	93	0.644643
1	142665290	4	52715664	93	0.644643
1	142665290	4	52715940	93	0.549672
1	142665290	4	52716008	93	0.644643
1	142665290	4	52727094	93	0.644643
1	142665290	4	52728053	93	0.629535
1	142665290	4	52728094	93	0.644643
1	142665290	4	52728324	93	0.644643
1	142665290	4	52728640	93	0.644643
1	142665290	4	52729142	93	0.644643
1	142665290	4	52732118	93	0.644643
1	142665290	4	52732190	93	0.644643
1	142665290	4	52738919	93	0.644643
1	142665290	4	52738972	93	0.644643
1	142665290	4	52744145	93	0.549005
1	142665290	4	52745959	93	0.591409
1	142665290	4	52747129	93	0.644643
1	142665290	4	52747574	93	0.644643
1	142665290	4	52750410	93	0.591409
1	142665290	4	52750652	93	0.644643
1	142665290	4	52752246	93	0.644643
1	142665290	4	52752812	93	0.644643
1	142665290	4	52753118	93	0.644643
1	142665290	4	52754247	93	0.644643
1	142665290	4	52754902	93	0.644643
1	142665290	4	52755214	93	0.644643
1	142665290	4	52756250	93	0.644643
1	142665290	4	52758294	93	0.656479
1	142665290	4	52758503	93	0.656479
1	142665290	4	52761725	93	0.712487
1	142665290	4	52763210	93	0.656479
1	142665290	4	52764013	93	0.656479
1	142665290	4	52765720	93	0.644643
1	142665290	4	52766303	93	0.644643
1	142665290	4	52768705	93	0.656479
1	142665290	4	52770125	93	0.656479
1	142665290	4	52771093	93	0.656479
1	142665290	4	52772429	93	0.656479
1	142665290	4	52772984	93	0.656479
1	142665290	4	52773174	93	0.656479
1	142665290	4	52775440	93	0.644643
1	142665290	4	52776901	93	0.644643
1	142665290	4	52780048	93	0.656479
1	142665290	4	52780989	93	0.595687
1	142665290	4	52781759	93	0.644643
1	142665290	4	52784678	93	0.644643
1	142665290	4	52788557	93	0.656479
1	142665290	4	52788822	93	0.644643
1	142665290	4	52788987	93	0.644643
1	142665290	4	52792779	93	0.644643
1	142665290	4	52795404	93	0.644643
1	142665290	4	52797965	93	0.644643
1	142665290	4	52798624	93	0.644643
1	142665290	4	52800065	93	0.644643
1	142665290	4	52800097	93	0.644643
1	142665290	4	52800298	93	0.644643
1	142665290	4	52800883	93	0.644643
1	142665290	4	52801096	93	0.644643
1	142665290	4	52801203	93	0.644643
1	142665290	4	52802664	93	0.587465
1	142665290	4	52802718	93	0.587465
1	142665290	4	52803414	93	0.644643
1	142665290	4	52804052	93	0.644643
1	142665290	4	52804697	93	0.644643
1	142665290	4	52804766	93	0.644643
1	142665290	4	52804941	93	0.644643
1	142665290	4	52805425	93	0.644643
1	142665290	4	52806043	93	0.644643
1	142665290	4	52806762	93	0.644643
1	142665290	4	52806787	93	0.644643
1	142665290	4	52807114	93	0.644643
1	142665290	4	52807245	93	0.644643
1	142665290	4	52809203	93	0.644643
1	142665290	4	52809705	93	0.644643
1	142665290	4	52809880	93	0.644643
1	142665290	4	52810211	93	0.644643
1	142665290	4	52810307	93	0.644643
1	142665290	4	52811970	93	0.644643
1	142665290	4	52812994	93	0.644643
1	142665290	4	52813873	93	0.644643
1	142665290	4	52814042	93	0.644643
1	142665290	4	52814185	93	0.644643
1	142665290	4	52814859	93	0.644643
1	142665290	4	52815077	93	0.306847
1	142665290	4	52815233	93	0.644643
1	142665290	4	52815243	93	0.644643
1	142665290	4	52815272	93	0.644643
1	142665290	4	52815306	93	0.644643
1	142665290	4	52815921	93	0.644643
1	142665290	4	52818203	93	0.644643
1	142665290	4	52818262	93	0.644643
1	142665290	4	52818483	93	0.644643
1	142665290	4	52818664	93	0.644643
1	142665290	4	52819562	93	0.644643
1	142665290	4	52820143	93	0.644643
1	142665290	4	52820909	93	0.644643
1	142665290	4	52821319	93	0.601352
1	142665290	4	52822688	93	0.644643
1	142665290	4	52824993	93	0.644643
1	142665290	4	52825591	93	0.644643
1	142665290	4	52827058	93	0.644643
1	142665290	4	52827223	93	0.644643
1	142665290	4	52828117	93	0.644643
1	142665290	4	52828245	93	0.644643
1	142665290	4	52829450	93	0.644643
1	142665290	4	52830444	93	0.644643
1	142665290	4	52830650	93	0.644643
1	142665290	4	52830752	93	0.644643
1	142665290	4	52833886	93	0.644643
1	142665290	4	52835358	93	0.644643
1	142665290	4	52835379	93	0.644643
1	142665290	4	52835951	93	0.644643
1	142665290	4	52837023	93	0.644643
1	142665290	4	52838161	93	0.644643
1	142665290	4	52838818	93	0.644643
1	142665290	4	52841943	93	0.644643
1	142665290	4	52842148	93	0.644643
1	142665290	4	52843038	93	0.644643
1	142665290	4	52845908	93	0.644643
1	142665290	4	52845912	93	0.644643
1	142665290	4	52846029	93	0.644643
1	142665290	4	52846600	93	0.644643
1	142665290	4	52850766	93	0.656479
1	142665290	4	52851086	93	0.656479
1	142665290	4	52851319	93	0.656479
1	142665290	4	52851502	93	0.656479
1	142665290	4	52851946	93	0.656479
1	142665290	4	52853286	93	0.559958
1	142665290	4	52853434	93	0.656479
1	142665290	4	52853959	93	0.656479
1	142665290	4	52854401	93	0.656479
1	142665290	4	52854657	93	0.656479
1	142665290	4	52854746	93	0.656479
1	142665290	4	52855401	93	0.559958
1	142665290	4	52855535	93	0.656479
1	142665290	4	52855624	93	0.656479
1	142665290	4	52855845	93	0.656479
1	142665290	4	52856148	93	0.656479
1	142665290	4	52856660	93	0.656479
1	142665290	4	52858083	93	0.656479
1	142665290	4	52860156	93	0.656479
1	142665290	4	52866468	93	0.656479
1	142665290	4	52867437	93	0.656479
1	142665290	4	52868518	93	0.559958
1	142665290	4	52871768	93	0.394285
1	142665290	4	52871785	93	0.559958
1	142665290	4	52871894	93	0.656479
1	142665290	4	52872238	93	0.656479
1	142665290	4	52874816	93	0.559958
1	142665290	4	52875595	93	0.559958
1	142665290	4	52884239	93	0.559958
1	142665290	4	52886170	93	0.656479
1	142665290	4	52888026	93	0.656479
1	142665290	4	52888499	93	0.559958
1	142665290	4	52888557	93	0.559958
1	142665290	4	52889602	93	0.559958
1	142665290	4	52891526	93	0.656479
1	142665290	4	52892175	93	0.656479
1	142665290	4	52892675	93	0.656479
1	142665290	4	52894726	93	0.656479
1	142665290	4	52895415	93	0.656479
1	142665290	4	52896050	93	0.559958
1	142665290	4	52896651	93	0.656479
1	142665290	4	52896790	93	0.656479
1	142665290	4	52897568	93	0.46258
1	142665290	4	52897572	93	0.315116
1	142665290	4	52897654	93	0.47631
1	142665290	4	52900235	93	0.656479
1	142665290	4	52900404	93	0.656479
1	142665290	4	52900412	93	0.656479
1	142665290	4	52900447	93	0.644643
1	142665290	4	52900453	93	0.644643
1	142665290	4	52900476	93	0.644643
1	142665290	4	52900544	93	0.61294
1	142665290	4	52902152	93	0.559958
1	142665290	4	52908838	93	0.559958
1	142665290	4	52910411	93	0.656479
1	142665290	4	52910992	93	0.656479
1	142665290	4	52912589	93	0.437906
1	142665290	4	52914234	93	0.539622
1	142665290	4	52918703	93	0.529578
1	142665290	4	52921454	93	0.629535
1	142665290	4	52922726	93	0.500724
1	142665290	4	52923205	93	0.629535
1	142665290	4	52923463	93	0.500724
1	142665290	4	52924436	93	0.607256
1	142665290	4	52924438	93	0.629535
1	142665290	4	52924778	93	0.500724
1	142665290	4	52926216	93	0.629535
1	142665290	4	52927113	93	0.500724
1	142665290	4	52927229	93	0.629535
1	142665290	4	52928979	93	0.500724
1	142665290	4	52930349	93	0.629535
1	142665290	4	52930673	93	0.500724
1	142665290	4	52932825	93	0.629535
1	142665290	4	52932979	93	0.629535
1	142665290	4	52935445	93	0.454172
1	142665290	4	52935681	93	0.629535
1	142666871	4	48972188	93	0.453467
1	142666871	4	48972529	93	0.453467
1	142666871	4	48972651	93	0.453467
1	142666871	4	48972768	93	0.453467
1	142666871	4	48972943	93	0.453467
1	142666871	4	48973332	93	0.3995
1	142666871	4	48974188	93	0.453467
1	142666871	4	48974297	93	0.453467
1	142666871	4	48975168	93	0.453467
1	142666871	4	48976381	93	0.453467
1	142666871	4	48976503	93	0.453467
1	142666871	4	48977019	93	0.453467
1	142666871	4	48977072	93	0.453467
1	142666871	4	48977735	93	0.453467
1	142666871	4	48978241	93	0.453467
1	142666871	4	48979085	93	0.36192
1	142666871	4	48979702	93	0.403626
1	142666871	4	48980188	93	0.458432
1	142666871	4	48981658	93	0.477683
1	142666871	4	48982015	93	0.477683
1	142666871	4	48982359	93	0.477683
1	142666871	4	48982678	93	0.450153
1	142666871	4	48982745	93	0.450153
1	142666871	4	48983047	93	0.450153
1	142666871	4	48984857	93	0.450153
1	142666871	4	48986066	93	0.450153
1	142666871	4	48986403	93	0.450153
1	142666871	4	48988705	93	0.477683
1	142666871	4	48989261	93	0.477683
1	142666871	4	48989358	93	0.477683
1	142666871	4	48990885	93	0.4236
1	142666871	4	48991011	93	0.477683
1	142666871	4	48991182	93	0.477683
1	142666871	4	48991540	93	0.477683
1	142666871	4	48991837	93	0.477683
1	142666871	4	48992256	93	0.477683
1	142666871	4	48992748	93	0.477683
1	142666871	4	48992761	93	0.477683
1	142666871	4	48994138	93	0.477683
1	142666871	4	48995499	93	0.588255
1	142666871	4	48995616	93	0.588255
1	142666871	4	48995700	93	0.588255
1	142666871	4	48996116	93	0.588255
1	142666871	4	48997350	93	0.588255
1	142666871	4	48998347	93	0.415748
1	142666871	4	48998774	93	0.588255
1	142666871	4	48999242	93	0.486188
1	142666871	4	48999842	93	0.588255
1	142666871	4	48999963	93	0.588255
1	142666871	4	49000850	93	0.588255
1	142666871	4	49001807	93	0.588255
1	142666871	4	49002221	93	0.588255
1	142666871	4	49006631	93	0.588255
1	142666871	4	49006968	93	0.588255
1	142666871	4	49010952	93	0.674971
1	142666871	4	49011662	93	0.674971
1	142666871	4	49011830	93	0.674971
1	142666871	4	49016482	93	0.674971
1	142666871	4	49016761	93	0.674971
1	142666871	4	49018306	93	0.674971
1	142666871	4	49018914	93	0.674971
1	142666871	4	49019699	93	0.674971
1	142666871	4	49019702	93	0.674971
1	142666871	4	49020171	93	0.674971
1	142666871	4	49021099	93	0.674971
1	142666871	4	49022323	93	0.674971
1	142666871	4	49022431	93	0.368663
1	142666871	4	49026596	93	0.674971
1	142666871	4	49026599	93	0.674971
1	142666871	4	49026731	93	0.674971
1	142666871	4	49028006	93	0.674971
1	142666871	4	49028137	93	0.674971
1	142666871	4	49029901	93	0.674971
1	142666871	4	49031855	93	0.674971
1	142666871	4	49033528	93	0.65955
1	142666871	4	49036290	93	0.693927
1	142666871	4	49037588	93	0.693927
1	142666871	4	49037941	93	0.693927
1	142666871	4	49039586	93	0.487446
1	142666871	4	49040664	93	0.693927
1	142666871	4	49041094	93	0.693927
1	142666871	4	49041399	93	0.564587
1	142666871	4	49041760	93	0.693927
1	142666871	4	49043072	93	0.693927
1	142666871	4	49043925	93	0.718526
1	142666871	4	49044328	93	0.693927
1	142666871	4	49044498	93	0.693927
1	142666871	4	49045168	93	0.693927
1	142666871	4	49047371	93	0.693927
1	142666871	4	49049010	93	0.63789
1	142666871	4	49049101	93	0.693927
1	142666871	4	49049302	93	0.693927
1	142666871	4	49051125	93	0.693927
1	142666871	4	49051765	93	0.693927
1	142666871	4	49053522	93	0.693927
1	142666871	4	49054680	93	0.463777
1	142666871	4	49057424	93	0.693927
1	142666871	4	49057608	93	0.525614
1	142666871	4	49057912	93	0.693927
1	142666871	4	49057930	93	0.635804
1	142666871	4	49058295	93	0.693927
1	142666871	4	49058699	93	0.693927
1	142666871	4	49061141	93	0.63789
1	142666871	4	49061604	93	0.693927
1	142666871	4	49063479	93	0.463777
1	142666871	4	49063872	93	0.705954
1	142666871	4	49064286	93	0.304306
1	142666871	4	49064487	93	0.63789
1	142666871	4	49064792	93	0.693927
1	142666871	4	49067323	93	0.693927
1	142666871	4	49067383	93	0.693927
1	142666871	4	49067869	93	0.463777
1	142666871	4	49067896	93	0.693927
1	142666871	4	49068488	93	0.693927
1	142666871	4	49068759	93	0.693927
1	142666871	4	49068998	93	0.463777
1	142666871	4	49071553	93	0.693927
1	142666871	4	49072424	93	0.595215
1	142666871	4	49072928	93	0.693927
1	142666871	4	49073310	93	0.603112
1	142666871	4	49073562	93	0.693927
1	142666871	4	49073565	93	0.693927
1	142666871	4	49073870	93	0.693927
1	142666871	4	49074102	93	0.693927
1	142666871	4	49074709	93	0.693927
1	142666871	4	49075207	93	0.693927
1	142666871	4	49075479	93	0.605869
1	142666871	4	49075734	93	0.67347
1	142666871	4	49075744	93	0.67347
1	142666871	4	49075752	93	0.67347
1	142666871	4	49076554	93	0.65145
1	142666871	4	49076612	93	0.693927
1	142666871	4	49077294	93	0.693927
1	142666871	4	49078491	93	0.693927
1	142666871	4	49079752	93	0.693927
1	142666871	4	49079984	93	0.693927
1	142666871	4	49080317	93	0.693927
1	142666871	4	49080460	93	0.693927
1	142666871	4	49080629	93	0.693927
1	142666871	4	49080631	93	0.693927
1	142666871	4	49081423	93	0.693927
1	142666871	4	49081474	93	0.693927
1	142666871	4	49081650	93	0.693927
1	142666871	4	49082735	93	0.693927
1	142666871	4	49082906	93	0.693927
1	142666871	4	49084371	93	0.463777
1	142666871	4	49084801	93	0.693927
1	142666871	4	49084830	93	0.693927
1	142666871	4	49086663	93	0.544534
1	142666871	4	49087916	93	0.693927
1	142666871	4	49087922	93	0.693927
1	142666871	4	49087928	93	0.693927
1	142666871	4	49087946	93	0.67347
1	142666871	4	49089181	93	0.693927
1	142666871	4	49089388	93	0.693927
1	142666871	4	49091782	93	0.693927
1	142666871	4	49092676	93	0.693927
1	142666871	4	49093197	93	0.693927
1	142666871	4	49094564	93	0.342404
1	142666871	4	49098779	93	0.499117
1	142666871	4	49100322	93	0.585517
1	142666871	4	49100784	93	0.365734
1	142666871	4	49102782	93	0.628402
1	142666871	4	49102871	93	0.693927
1	142666871	4	49103919	93	0.457636
1	142666871	4	49104782	93	0.417354
1	142666871	4	49105102	93	0.345754
1	142666871	4	49105867	93	0.635619
1	142666871	4	49105868	93	0.564082
1	142666871	4	49106427	93	0.350624
1	142666871	4	49106503	93	0.529599
1	142666871	4	49106708	93	0.353066
1	142666871	4	49106751	93	0.497069
1	142666871	4	49107061	93	0.616326
1	142666871	4	49108122	93	0.533323
1	142666871	4	49108566	93	0.372358
1	142666871	4	49108850	93	0.540837
1	142666871	4	49109114	93	0.662669
1	142666871	4	49109350	93	0.343087
1	142666871	4	49110208	93	0.485086
1	142666871	4	49110626	93	0.441056
1	142666871	4	49110658	93	0.540099
1	142666871	4	49110663	93	0.540099
1	142666871	4	49112152	93	0.485086
1	142666871	4	49112624	93	0.693927
1	142666871	4	49112904	93	0.450484
1	142666871	4	49113125	93	0.329427
1	142666871	4	49113392	93	0.511382
1	142666871	4	49113952	93	0.456737
1	142666871	4	49114108	93	0.38922
[truncated: 42,696,565 more chars]
