## Supplementary data 1 for "Read mismapping from segmental duplications drives spurious *trans* associations": CEU_results (part 1 of 3)

1	722670	2	28776398	99	0.301356
1	1555366	2	9844671	99	0.319341
1	1555366	2	9847197	99	0.319341
1	1555366	2	9848728	99	0.319341
1	1555366	2	9849109	99	0.319341
1	1555366	2	9849528	99	0.319341
1	1555366	2	9849581	99	0.319341
1	1555366	2	9849934	99	0.319341
1	1555366	2	9850338	99	0.319341
1	1555366	2	9851490	99	0.317756
1	1555366	2	9852501	99	0.317756
1	1555366	2	9852842	99	0.317756
1	1555366	2	9852857	99	0.369894
1	1555366	2	9854090	99	0.317756
1	1555366	2	9860889	99	0.317036
1	1560103	2	9851490	99	0.329126
1	1560103	2	9852501	99	0.329126
1	1560103	2	9852842	99	0.329126
1	1560103	2	9852857	99	0.328825
1	1560103	2	9854090	99	0.329126
1	1606571	2	9844671	99	0.322119
1	1606571	2	9847197	99	0.322119
1	1606571	2	9848728	99	0.322119
1	1606571	2	9849109	99	0.322119
1	1606571	2	9849528	99	0.322119
1	1606571	2	9849581	99	0.322119
1	1606571	2	9849934	99	0.322119
1	1606571	2	9850338	99	0.322119
1	1606571	2	9851490	99	0.325115
1	1606571	2	9852501	99	0.325115
1	1606571	2	9852842	99	0.325115
1	1606571	2	9854090	99	0.325115
1	3599470	2	24276965	99	0.524066
1	3599470	2	24276968	99	0.524066
1	3599470	2	29446129	99	0.393473
1	3599473	2	24276965	99	0.524066
1	3599473	2	24276968	99	0.524066
1	3599473	2	29446129	99	0.393473
1	5068762	2	16883376	99	0.310651
1	5068762	2	16889372	99	0.310651
1	5068762	2	16890382	99	0.310651
1	14217674	2	785221	99	0.306498
1	14224999	2	785221	99	0.311947
1	14224999	2	794524	99	0.314237
1	14876379	2	33685247	99	0.304626
1	14876379	2	33685384	99	0.304626
1	14876379	2	33687923	99	0.304626
1	14876379	2	33688129	99	0.304626
1	14876580	2	33685247	99	0.308738
1	14876580	2	33685384	99	0.308738
1	14876580	2	33687923	99	0.308738
1	14876580	2	33688129	99	0.308738
1	14876595	2	33683384	99	0.302245
1	14876595	2	33685247	99	0.314712
1	14876595	2	33685384	99	0.314712
1	14876595	2	33687923	99	0.314712
1	14876595	2	33688129	99	0.314712
1	17030477	2	24276965	99	0.462945
1	17030477	2	24276968	99	0.462945
1	17030480	2	24276965	99	0.462945
1	17030480	2	24276968	99	0.462945
1	17552875	2	24672278	99	0.303556
1	19491815	2	24276965	99	0.567365
1	19491815	2	24276968	99	0.567365
1	19491815	2	28748898	99	0.513593
1	19491815	2	28748901	99	0.513593
1	19491815	2	29446129	99	0.314695
1	20259421	2	34313598	99	0.330606
1	22718498	2	3796922	99	0.32706
1	22718498	2	3798725	99	0.32706
1	22718498	2	3799594	99	0.32706
1	22718539	2	3796922	99	0.32706
1	22718539	2	3798725	99	0.32706
1	22718539	2	3799594	99	0.32706
1	22718572	2	3796922	99	0.32706
1	22718572	2	3798725	99	0.32706
1	22718572	2	3799594	99	0.32706
1	22731520	2	3796922	99	0.316244
1	22731520	2	3798725	99	0.316244
1	22731520	2	3799594	99	0.316244
1	22732518	2	3796922	99	0.316244
1	22732518	2	3798725	99	0.316244
1	22732518	2	3799594	99	0.316244
1	22732653	2	3796922	99	0.316244
1	22732653	2	3798725	99	0.316244
1	22732653	2	3799594	99	0.316244
1	22732749	2	3796922	99	0.316244
1	22732749	2	3798725	99	0.316244
1	22732749	2	3799594	99	0.316244
1	22732763	2	3796922	99	0.316244
1	22732763	2	3798725	99	0.316244
1	22732763	2	3799594	99	0.316244
1	22733158	2	3796922	99	0.316244
1	22733158	2	3798725	99	0.316244
1	22733158	2	3799594	99	0.316244
1	22734931	2	3796922	99	0.316244
1	22734931	2	3798725	99	0.316244
1	22734931	2	3799594	99	0.316244
1	22735330	2	3796922	99	0.316244
1	22735330	2	3798725	99	0.316244
1	22735330	2	3799594	99	0.316244
1	22735335	2	3796922	99	0.316244
1	22735335	2	3798725	99	0.316244
1	22735335	2	3799594	99	0.316244
1	22834985	2	24276965	99	0.310173
1	22834985	2	24276968	99	0.310173
1	22834987	2	24276965	99	0.310173
1	22834987	2	24276968	99	0.310173
1	25629943	2	24276965	99	0.384776
1	25629943	2	24276968	99	0.384776
1	25629943	2	28748898	99	0.327486
1	25629943	2	28748901	99	0.327486
1	25856009	2	1528377	99	0.302419
1	28527842	2	24276965	99	0.326307
1	28527842	2	24276968	99	0.326307
1	28898167	2	24276965	99	0.329034
1	28898167	2	24276968	99	0.329034
1	28898167	2	28748898	99	0.337702
1	28898167	2	28748901	99	0.337702
1	29170676	2	38792869	99	0.300527
1	29481589	2	24276965	99	0.437633
1	29481589	2	24276968	99	0.437633
1	29481591	2	24276965	99	0.437633
1	29481591	2	24276968	99	0.437633
1	29767522	2	20067295	99	0.383721
1	29770117	2	20067295	99	0.383721
1	32207195	2	24276965	99	0.437633
1	32207195	2	24276968	99	0.437633
1	33557682	2	24276965	99	0.462088
1	33557682	2	24276968	99	0.462088
1	33558835	2	24276965	99	0.631934
1	33558835	2	24276968	99	0.631934
1	33558835	2	28748898	99	0.337457
1	33558835	2	28748901	99	0.337457
1	33558835	2	29446129	99	0.372093
1	39225702	2	28419189	99	0.309863
1	39225702	2	28419191	99	0.309863
1	39228507	2	28419189	99	0.309863
1	39228507	2	28419191	99	0.309863
1	39228710	2	28419189	99	0.309863
1	39228710	2	28419191	99	0.309863
1	40098460	2	24276965	99	0.533025
1	40098460	2	24276968	99	0.533025
1	40098460	2	28748898	99	0.35455
1	40098460	2	28748901	99	0.35455
1	40098463	2	24276965	99	0.533025
1	40098463	2	24276968	99	0.533025
1	40098463	2	28748898	99	0.35455
1	40098463	2	28748901	99	0.35455
1	40309878	2	24276965	99	0.329345
1	40309878	2	24276968	99	0.329345
1	40431260	2	24276965	99	0.350466
1	40431260	2	24276968	99	0.350466
1	40431264	2	24276965	99	0.350466
1	40431264	2	24276968	99	0.350466
1	46073663	2	24276965	99	0.406957
1	46073663	2	24276968	99	0.406957
1	46073663	2	28748898	99	0.315808
1	46073663	2	28748901	99	0.315808
1	2068906	2	66219647	99	0.309462
1	2070100	2	66219647	99	0.304723
1	2071738	2	66219647	99	0.304723
1	2074104	2	66219647	99	0.304723
1	2075814	2	66219647	99	0.304723
1	2077266	2	66219647	99	0.304723
1	2082505	2	66219647	99	0.304723
1	2082829	2	66219647	99	0.304723
1	2086716	2	66219647	99	0.304723
1	2087557	2	66219647	99	0.304723
1	2088932	2	66219647	99	0.304723
1	2092283	2	66219647	99	0.304723
1	2096240	2	66219647	99	0.304723
1	2096389	2	66219647	99	0.304723
1	2096421	2	66219647	99	0.304723
1	2096638	2	66219647	99	0.304723
1	2098286	2	66219647	99	0.304723
1	2098377	2	66219647	99	0.304723
1	2098831	2	66219647	99	0.304723
1	2101059	2	66219647	99	0.304723
1	2105878	2	66219647	99	0.304723
1	2107055	2	66219647	99	0.304723
1	2117558	2	66196726	99	0.302291
1	2117558	2	66219647	99	0.303425
1	2125172	2	66219647	99	0.304723
1	2128069	2	66219647	99	0.304723
1	2128648	2	66219647	99	0.304723
1	2128801	2	66219647	99	0.304723
1	2128817	2	66219647	99	0.304723
1	2128830	2	66219647	99	0.304723
1	2136091	2	66219647	99	0.304723
1	2136326	2	66219647	99	0.304723
1	2137137	2	66219647	99	0.304723
1	2138550	2	66219647	99	0.304723
1	2141840	2	66219647	99	0.304723
1	3599470	2	44117081	99	0.456428
1	3599470	2	62373900	99	0.308908
1	3599470	2	62373903	99	0.308908
1	3599473	2	44117081	99	0.456428
1	3599473	2	62373900	99	0.308908
1	3599473	2	62373903	99	0.308908
1	4196838	2	80951326	99	0.346013
1	4204717	2	45563613	99	0.313805
1	7575447	2	66461442	99	0.311268
1	7577681	2	66461442	99	0.311268
1	7578713	2	66461442	99	0.311268
1	7579923	2	66461442	99	0.311268
1	7580411	2	66461442	99	0.311268
1	7581005	2	66461442	99	0.311268
1	8200146	2	55275028	99	0.32206
1	8200146	2	55275612	99	0.32206
1	8200146	2	55277858	99	0.32206
1	8200146	2	55284478	99	0.32206
1	8200146	2	55286012	99	0.32206
1	8200146	2	55286233	99	0.32206
1	8200146	2	55286629	99	0.32206
1	8200146	2	55288449	99	0.32206
1	8200146	2	55289263	99	0.32206
1	8200146	2	55289739	99	0.32206
1	8200146	2	55294916	99	0.32206
1	8200146	2	55298856	99	0.32206
1	8200146	2	55299393	99	0.32206
1	8200146	2	55304490	99	0.32206
1	8200146	2	55309085	99	0.32206
1	8200146	2	55310942	99	0.32206
1	8200146	2	55311200	99	0.32206
1	9360359	2	81599828	99	0.303646
1	9361174	2	81599828	99	0.303646
1	13897315	2	62512128	99	0.338045
1	13897341	2	62512128	99	0.315593
1	13897362	2	62512128	99	0.338045
1	13897945	2	62512128	99	0.315593
1	13898450	2	62512128	99	0.315593
1	13898812	2	62512128	99	0.315593
1	13901647	2	62512128	99	0.303781
1	13902360	2	62512128	99	0.303781
1	17030477	2	44117081	99	0.319263
1	17030477	2	47256591	99	0.385598
1	17030477	2	62373900	99	0.350839
1	17030477	2	62373903	99	0.350839
1	17030477	2	74077380	99	0.448294
1	17030480	2	44117081	99	0.319263
1	17030480	2	47256591	99	0.385598
1	17030480	2	62373900	99	0.350839
1	17030480	2	62373903	99	0.350839
1	17030480	2	74077380	99	0.448294
1	17050493	2	80551464	99	0.304128
1	17050493	2	80551609	99	0.304128
1	17050493	2	80554600	99	0.304128
1	17050493	2	80554749	99	0.304128
1	19128858	2	83136963	99	0.302296
1	19491815	2	44117081	99	0.458679
1	19491815	2	47256591	99	0.337457
1	19491815	2	58479029	99	0.324325
1	19491815	2	62373900	99	0.350626
1	19491815	2	62373903	99	0.350626
1	20773115	2	47243124	99	0.307228
1	22492613	2	68447502	99	0.408635
1	22834985	2	47256591	99	0.344316
1	22834985	2	62373900	99	0.471456
1	22834985	2	62373903	99	0.471456
1	22834985	2	74077380	99	0.600357
1	22834987	2	47256591	99	0.344316
1	22834987	2	62373900	99	0.471456
1	22834987	2	62373903	99	0.471456
1	22834987	2	74077380	99	0.600357
1	26486572	2	55371655	99	0.315141
1	28527842	2	62373900	99	0.346895
1	28527842	2	62373903	99	0.346895
1	28527842	2	74077380	99	0.523716
1	28898167	2	44117081	99	0.314734
1	28898167	2	58479029	99	0.496101
1	29481589	2	44117081	99	0.376923
1	29481589	2	58479029	99	0.334306
1	29481591	2	44117081	99	0.376923
1	29481591	2	58479029	99	0.334306
1	30286819	2	50726324	99	0.318784
1	30286819	2	50735385	99	0.318784
1	30286819	2	50739900	99	0.318784
1	30286819	2	50740871	99	0.318784
1	30286819	2	50744820	99	0.318784
1	30286819	2	50745784	99	0.378479
1	30286819	2	50753247	99	0.318784
1	32207195	2	44117081	99	0.325
1	32207195	2	62373900	99	0.351669
1	32207195	2	62373903	99	0.351669
1	33557682	2	44117081	99	0.507937
1	33557682	2	47256591	99	0.543906
1	33557682	2	62373900	99	0.403279
1	33557682	2	62373903	99	0.403279
1	33558835	2	44117081	99	0.583264
1	33558835	2	47256591	99	0.513593
1	33558835	2	58479029	99	0.439975
1	33558835	2	62373900	99	0.350626
1	33558835	2	62373903	99	0.350626
1	33558835	2	74077380	99	0.314695
1	35913986	2	68274434	99	0.361778
1	37150461	2	80749715	99	0.303758
1	37160375	2	80749715	99	0.303758
1	38147166	2	71737145	99	0.302963
1	38147166	2	71737389	99	0.302963
1	38148123	2	71737145	99	0.302963
1	38148123	2	71737389	99	0.302963
1	38148124	2	71737145	99	0.302963
1	38148124	2	71737389	99	0.302963
1	38149193	2	71737145	99	0.302963
1	38149193	2	71737389	99	0.302963
1	38149692	2	71737145	99	0.302963
1	38149692	2	71737389	99	0.302963
1	38149847	2	71737145	99	0.302963
1	38149847	2	71737389	99	0.302963
1	38151705	2	71737145	99	0.302963
1	38151705	2	71737389	99	0.302963
1	38152509	2	71737145	99	0.302963
1	38152509	2	71737389	99	0.302963
1	38152699	2	71737145	99	0.302963
1	38152699	2	71737389	99	0.302963
1	38153110	2	71737145	99	0.302963
1	38153110	2	71737389	99	0.302963
1	38153133	2	71737145	99	0.326438
1	38153133	2	71737389	99	0.326438
1	38153822	2	71737145	99	0.302963
1	38153822	2	71737389	99	0.302963
1	38154170	2	71737145	99	0.302963
1	38154170	2	71737389	99	0.302963
1	38155141	2	71737145	99	0.302963
1	38155141	2	71737389	99	0.302963
1	38155265	2	71737145	99	0.302963
1	38155265	2	71737389	99	0.302963
1	38155723	2	71737145	99	0.302963
1	38155723	2	71737389	99	0.302963
1	38156190	2	71737145	99	0.302963
1	38156190	2	71737389	99	0.302963
1	38156427	2	71737145	99	0.302963
1	38156427	2	71737389	99	0.302963
1	38157624	2	71737145	99	0.302963
1	38157624	2	71737389	99	0.302963
1	39152859	2	74204576	99	0.306714
1	39160542	2	74204576	99	0.306714
1	39160599	2	74204576	99	0.306714
1	39165402	2	74204576	99	0.306714
1	39166659	2	74204576	99	0.306714
1	39184659	2	74204576	99	0.334055
1	39197882	2	74204576	99	0.334055
1	39199381	2	74204576	99	0.334055
1	39202751	2	74204576	99	0.334055
1	40098460	2	44117081	99	0.422932
1	40098460	2	47256591	99	0.302567
1	40098460	2	62373900	99	0.307444
1	40098460	2	62373903	99	0.307444
1	40098463	2	44117081	99	0.422932
1	40098463	2	47256591	99	0.302567
1	40098463	2	62373900	99	0.307444
1	40098463	2	62373903	99	0.307444
1	40309878	2	47256591	99	0.327486
1	40309878	2	62373900	99	0.391127
1	40309878	2	62373903	99	0.391127
1	40309878	2	74077380	99	0.502976
1	40431260	2	62373900	99	0.350839
1	40431260	2	62373903	99	0.350839
1	40431260	2	74077380	99	0.448294
1	40431264	2	62373900	99	0.350839
1	40431264	2	62373903	99	0.350839
1	40431264	2	74077380	99	0.448294
1	41133265	2	51785580	99	0.377159
1	46073663	2	47256591	99	0.435036
1	46073663	2	62373900	99	0.3914
1	46073663	2	62373903	99	0.3914
1	46073663	2	74077380	99	0.574224
1	814297	2	91771589	99	0.494898
1	814297	2	91784573	99	0.494898
1	814297	2	91885073	99	0.331081
1	814297	2	91917789	99	1
1	814300	2	91771589	99	0.494898
1	814300	2	91784573	99	0.494898
1	814300	2	91885073	99	0.331081
1	814300	2	91917789	99	1
1	1582202	2	91799030	99	0.331081
1	1654004	2	112938715	99	0.322015
1	1654004	2	112939209	99	0.322015
1	1935366	2	91799275	99	0.336554
1	2454218	2	91865337	99	0.344732
1	2585209	2	91774995	99	0.3125
1	2616131	2	92297398	99	0.331081
1	2616132	2	92297398	99	0.331081
1	3459197	2	128803403	99	0.303282
1	3599470	2	86980488	99	0.371432
1	3599470	2	118582275	99	0.486697
1	3599470	2	130745874	99	0.486697
1	3599470	2	130745876	99	0.486697
1	3599473	2	86980488	99	0.371432
1	3599473	2	118582275	99	0.486697
1	3599473	2	130745874	99	0.486697
1	3599473	2	130745876	99	0.486697
1	4196625	2	91745268	99	0.316118
1	4196809	2	92058043	99	0.326531
1	4204649	2	91815859	99	0.494898
1	4999726	2	90472399	99	0.331081
1	4999733	2	90472399	99	1
1	4999734	2	90472399	99	1
1	4999750	2	90472399	99	0.494898
1	4999750	2	91920615	99	0.321942
1	5476424	2	106175169	99	0.346441
1	5476552	2	106175169	99	0.346441
1	5476788	2	106175169	99	0.346441
1	5476861	2	106175169	99	0.334161
1	5734256	2	90472479	99	0.344732
1	5734256	2	91689829	99	0.326531
1	5734256	2	91784294	99	0.494898
1	5734256	2	91815859	99	1
1	6997412	2	91856335	99	0.335593
1	7649387	2	108253336	99	0.302085
1	7649387	2	108257392	99	0.302085
1	7649387	2	108257755	99	0.302085
1	7649387	2	108258439	99	0.302085
1	7649387	2	108260449	99	0.302085
1	7649387	2	108262071	99	0.302085
1	7649387	2	108263548	99	0.302085
1	7649387	2	108264649	99	0.302085
1	7649387	2	108266887	99	0.302085
1	7649387	2	108267042	99	0.302085
1	7649387	2	108267082	99	0.302085
1	7649387	2	108267489	99	0.302085
1	7649387	2	108267946	99	0.302085
1	7649715	2	108242298	99	0.32168
1	7649715	2	108253336	99	0.325188
1	7649715	2	108257392	99	0.325188
1	7649715	2	108257755	99	0.325188
1	7649715	2	108258439	99	0.325188
1	7649715	2	108260449	99	0.325188
1	7649715	2	108262071	99	0.325188
1	7649715	2	108263548	99	0.325188
1	7649715	2	108264649	99	0.325188
1	7649715	2	108266887	99	0.325188
1	7649715	2	108267042	99	0.325188
1	7649715	2	108267082	99	0.325188
1	7649715	2	108267489	99	0.325188
1	7649715	2	108267946	99	0.325188
1	7649715	2	108270600	99	0.306941
1	7649715	2	108271491	99	0.306941
1	7649715	2	108271878	99	0.306941
1	7649715	2	108272857	99	0.306941
1	7649715	2	108274372	99	0.306941
1	7649715	2	108280748	99	0.306941
1	7649715	2	108280785	99	0.306941
1	7649715	2	108280953	99	0.306941
1	7649715	2	108281261	99	0.306941
1	7649715	2	108281612	99	0.306941
1	7649715	2	108281860	99	0.306941
1	7649715	2	108281898	99	0.306941
1	7649715	2	108281958	99	0.306941
1	7649715	2	108282450	99	0.306941
1	7649715	2	108283366	99	0.306941
1	7649715	2	108283645	99	0.306941
1	7649715	2	108284518	99	0.306941
1	7649715	2	108284858	99	0.306941
1	7649715	2	108284961	99	0.306941
1	7649715	2	108285059	99	0.306941
1	7649715	2	108285084	99	0.306941
1	7649715	2	108285594	99	0.306941
1	7649715	2	108285728	99	0.306941
1	7649715	2	108285976	99	0.306941
1	7649715	2	108286391	99	0.306941
1	7649715	2	108287443	99	0.306941
1	7649715	2	108288003	99	0.306941
1	7649715	2	108288548	99	0.306941
1	7649715	2	108288618	99	0.306941
1	7649715	2	108288833	99	0.306941
1	7649715	2	108289313	99	0.306941
1	7649715	2	108290417	99	0.306941
1	7649715	2	108290452	99	0.306941
1	7649715	2	108290734	99	0.306941
1	7649715	2	108290772	99	0.306941
1	7649715	2	108291529	99	0.306941
1	7649715	2	108291803	99	0.306941
1	7649715	2	108291987	99	0.306941
1	7649715	2	108292006	99	0.306941
1	7649715	2	108292282	99	0.306941
1	7649715	2	108292526	99	0.306941
1	7649715	2	108292670	99	0.306941
1	7649715	2	108292745	99	0.306941
1	7649715	2	108292781	99	0.306941
1	7649715	2	108293016	99	0.306941
1	7649715	2	108293309	99	0.306941
1	7649715	2	108293334	99	0.306941
1	7649715	2	108293383	99	0.306941
1	7649715	2	108293859	99	0.306941
1	7649715	2	108294013	99	0.306941
1	7649715	2	108294221	99	0.306941
1	7649715	2	108294838	99	0.306941
1	7649715	2	108295045	99	0.306941
1	7649715	2	108295621	99	0.306941
1	7649715	2	108295638	99	0.306941
1	7649715	2	108295993	99	0.306941
1	7649715	2	108296792	99	0.306941
1	7649715	2	108296822	99	0.306941
1	7649715	2	108296887	99	0.306941
1	7649715	2	108297166	99	0.306941
1	7649715	2	108297825	99	0.306941
1	7649715	2	108298374	99	0.306941
1	7649715	2	108298705	99	0.306941
1	7649715	2	108299365	99	0.306941
1	7649715	2	108299389	99	0.306941
1	7649715	2	108299801	99	0.306941
1	7649715	2	108300926	99	0.306941
1	7649715	2	108301017	99	0.306941
1	7649715	2	108301261	99	0.306941
1	7649715	2	108301606	99	0.306941
1	7649715	2	108301670	99	0.306941
1	7649715	2	108302030	99	0.306941
1	7650711	2	108242298	99	0.32168
1	7650711	2	108253336	99	0.325188
1	7650711	2	108257392	99	0.325188
1	7650711	2	108257755	99	0.325188
1	7650711	2	108258439	99	0.325188
1	7650711	2	108260449	99	0.325188
1	7650711	2	108262071	99	0.325188
1	7650711	2	108263548	99	0.325188
1	7650711	2	108264649	99	0.325188
1	7650711	2	108266887	99	0.325188
1	7650711	2	108267042	99	0.325188
1	7650711	2	108267082	99	0.325188
1	7650711	2	108267489	99	0.325188
1	7650711	2	108267946	99	0.325188
1	7650711	2	108270600	99	0.306941
1	7650711	2	108271491	99	0.306941
1	7650711	2	108271878	99	0.306941
1	7650711	2	108272857	99	0.306941
1	7650711	2	108274372	99	0.306941
1	7650711	2	108280748	99	0.306941
1	7650711	2	108280785	99	0.306941
1	7650711	2	108280953	99	0.306941
1	7650711	2	108281261	99	0.306941
1	7650711	2	108281612	99	0.306941
1	7650711	2	108281860	99	0.306941
1	7650711	2	108281898	99	0.306941
1	7650711	2	108281958	99	0.306941
1	7650711	2	108282450	99	0.306941
1	7650711	2	108283366	99	0.306941
1	7650711	2	108283645	99	0.306941
1	7650711	2	108284518	99	0.306941
1	7650711	2	108284858	99	0.306941
1	7650711	2	108284961	99	0.306941
1	7650711	2	108285059	99	0.306941
1	7650711	2	108285084	99	0.306941
1	7650711	2	108285594	99	0.306941
1	7650711	2	108285728	99	0.306941
1	7650711	2	108285976	99	0.306941
1	7650711	2	108286391	99	0.306941
1	7650711	2	108287443	99	0.306941
1	7650711	2	108288003	99	0.306941
1	7650711	2	108288548	99	0.306941
1	7650711	2	108288618	99	0.306941
1	7650711	2	108288833	99	0.306941
1	7650711	2	108289313	99	0.306941
1	7650711	2	108290417	99	0.306941
1	7650711	2	108290452	99	0.306941
1	7650711	2	108290734	99	0.306941
1	7650711	2	108290772	99	0.306941
1	7650711	2	108291529	99	0.306941
1	7650711	2	108291803	99	0.306941
1	7650711	2	108291987	99	0.306941
1	7650711	2	108292006	99	0.306941
1	7650711	2	108292282	99	0.306941
1	7650711	2	108292526	99	0.306941
1	7650711	2	108292670	99	0.306941
1	7650711	2	108292745	99	0.306941
1	7650711	2	108292781	99	0.306941
1	7650711	2	108293016	99	0.306941
1	7650711	2	108293309	99	0.306941
1	7650711	2	108293334	99	0.306941
1	7650711	2	108293383	99	0.306941
1	7650711	2	108293859	99	0.306941
1	7650711	2	108294013	99	0.306941
1	7650711	2	108294221	99	0.306941
1	7650711	2	108294838	99	0.306941
1	7650711	2	108295045	99	0.306941
1	7650711	2	108295621	99	0.306941
1	7650711	2	108295638	99	0.306941
1	7650711	2	108295993	99	0.306941
1	7650711	2	108296792	99	0.306941
1	7650711	2	108296822	99	0.306941
1	7650711	2	108296887	99	0.306941
1	7650711	2	108297166	99	0.306941
1	7650711	2	108297825	99	0.306941
1	7650711	2	108298374	99	0.306941
1	7650711	2	108298705	99	0.306941
1	7650711	2	108299365	99	0.306941
1	7650711	2	108299389	99	0.306941
1	7650711	2	108299801	99	0.306941
1	7650711	2	108300926	99	0.306941
1	7650711	2	108301017	99	0.306941
1	7650711	2	108301261	99	0.306941
1	7650711	2	108301606	99	0.306941
1	7650711	2	108301670	99	0.306941
1	7650711	2	108302030	99	0.306941
1	7651199	2	108242298	99	0.32168
1	7651199	2	108253336	99	0.325188
1	7651199	2	108257392	99	0.325188
1	7651199	2	108257755	99	0.325188
1	7651199	2	108258439	99	0.325188
1	7651199	2	108260449	99	0.325188
1	7651199	2	108262071	99	0.325188
1	7651199	2	108263548	99	0.325188
1	7651199	2	108264649	99	0.325188
1	7651199	2	108266887	99	0.325188
1	7651199	2	108267042	99	0.325188
1	7651199	2	108267082	99	0.325188
1	7651199	2	108267489	99	0.325188
1	7651199	2	108267946	99	0.325188
1	7651199	2	108270600	99	0.306941
1	7651199	2	108271491	99	0.306941
1	7651199	2	108271878	99	0.306941
1	7651199	2	108272857	99	0.306941
1	7651199	2	108274372	99	0.306941
1	7651199	2	108280748	99	0.306941
1	7651199	2	108280785	99	0.306941
1	7651199	2	108280953	99	0.306941
1	7651199	2	108281261	99	0.306941
1	7651199	2	108281612	99	0.306941
1	7651199	2	108281860	99	0.306941
1	7651199	2	108281898	99	0.306941
1	7651199	2	108281958	99	0.306941
1	7651199	2	108282450	99	0.306941
1	7651199	2	108283366	99	0.306941
1	7651199	2	108283645	99	0.306941
1	7651199	2	108284518	99	0.306941
1	7651199	2	108284858	99	0.306941
1	7651199	2	108284961	99	0.306941
1	7651199	2	108285059	99	0.306941
1	7651199	2	108285084	99	0.306941
1	7651199	2	108285594	99	0.306941
1	7651199	2	108285728	99	0.306941
1	7651199	2	108285976	99	0.306941
1	7651199	2	108286391	99	0.306941
1	7651199	2	108287443	99	0.306941
1	7651199	2	108288003	99	0.306941
1	7651199	2	108288548	99	0.306941
1	7651199	2	108288618	99	0.306941
1	7651199	2	108288833	99	0.306941
1	7651199	2	108289313	99	0.306941
1	7651199	2	108290417	99	0.306941
1	7651199	2	108290452	99	0.306941
1	7651199	2	108290734	99	0.306941
1	7651199	2	108290772	99	0.306941
1	7651199	2	108291529	99	0.306941
1	7651199	2	108291803	99	0.306941
1	7651199	2	108291987	99	0.306941
1	7651199	2	108292006	99	0.306941
1	7651199	2	108292282	99	0.306941
1	7651199	2	108292526	99	0.306941
1	7651199	2	108292670	99	0.306941
1	7651199	2	108292745	99	0.306941
1	7651199	2	108292781	99	0.306941
1	7651199	2	108293016	99	0.306941
1	7651199	2	108293309	99	0.306941
1	7651199	2	108293334	99	0.306941
1	7651199	2	108293383	99	0.306941
1	7651199	2	108293859	99	0.306941
1	7651199	2	108294013	99	0.306941
1	7651199	2	108294221	99	0.306941
1	7651199	2	108294838	99	0.306941
1	7651199	2	108295045	99	0.306941
1	7651199	2	108295621	99	0.306941
1	7651199	2	108295638	99	0.306941
1	7651199	2	108295993	99	0.306941
1	7651199	2	108296792	99	0.306941
1	7651199	2	108296822	99	0.306941
1	7651199	2	108296887	99	0.306941
1	7651199	2	108297166	99	0.306941
1	7651199	2	108297825	99	0.306941
1	7651199	2	108298374	99	0.306941
1	7651199	2	108298705	99	0.306941
1	7651199	2	108299365	99	0.306941
1	7651199	2	108299389	99	0.306941
1	7651199	2	108299801	99	0.306941
1	7651199	2	108300926	99	0.306941
1	7651199	2	108301017	99	0.306941
1	7651199	2	108301261	99	0.306941
1	7651199	2	108301606	99	0.306941
1	7651199	2	108301670	99	0.306941
1	7651199	2	108302030	99	0.306941
1	7651783	2	108209311	99	0.320412
1	7651783	2	108213071	99	0.320412
1	7651783	2	108215782	99	0.320412
1	7651783	2	108216620	99	0.320412
1	7651783	2	108217498	99	0.320412
1	7651783	2	108217756	99	0.320412
1	7651783	2	108218236	99	0.320412
1	7651783	2	108219364	99	0.320412
1	7651783	2	108219589	99	0.320412
1	7651783	2	108219963	99	0.320412
1	7651783	2	108221732	99	0.320412
1	7651783	2	108228578	99	0.320412
1	7651783	2	108229795	99	0.320412
1	7651783	2	108232687	99	0.320412
1	7651783	2	108234872	99	0.320412
1	7651783	2	108235718	99	0.320412
1	7651783	2	108237014	99	0.320412
1	7651783	2	108238535	99	0.320412
1	7651783	2	108239029	99	0.320412
1	7651783	2	108241337	99	0.320412
1	7651783	2	108241621	99	0.320412
1	7651783	2	108241786	99	0.320412
1	7651783	2	108242298	99	0.346071
1	7651783	2	108243299	99	0.320412
1	7651783	2	108243971	99	0.320412
1	7651783	2	108244191	99	0.320412
1	7651783	2	108246136	99	0.320412
1	7651783	2	108247505	99	0.320412
1	7651783	2	108247780	99	0.320412
1	7651783	2	108250230	99	0.320412
1	7651783	2	108250718	99	0.320412
1	7651783	2	108251269	99	0.320412
1	7651783	2	108251396	99	0.320412
1	7651783	2	108253336	99	0.350452
1	7651783	2	108257392	99	0.350452
1	7651783	2	108257755	99	0.350452
1	7651783	2	108258439	99	0.350452
1	7651783	2	108260449	99	0.350452
1	7651783	2	108262071	99	0.350452
1	7651783	2	108263548	99	0.350452
1	7651783	2	108264649	99	0.350452
1	7651783	2	108266887	99	0.350452
1	7651783	2	108267042	99	0.350452
1	7651783	2	108267082	99	0.350452
1	7651783	2	108267489	99	0.350452
1	7651783	2	108267946	99	0.350452
1	7651783	2	108270600	99	0.331615
1	7651783	2	108271491	99	0.331615
1	7651783	2	108271878	99	0.331615
1	7651783	2	108272857	99	0.331615
1	7651783	2	108274372	99	0.331615
1	7651783	2	108280748	99	0.331615
1	7651783	2	108280785	99	0.331615
1	7651783	2	108280953	99	0.331615
1	7651783	2	108281261	99	0.331615
1	7651783	2	108281612	99	0.331615
1	7651783	2	108281860	99	0.331615
1	7651783	2	108281898	99	0.331615
1	7651783	2	108281958	99	0.331615
1	7651783	2	108282450	99	0.331615
1	7651783	2	108283366	99	0.331615
1	7651783	2	108283645	99	0.331615
1	7651783	2	108284518	99	0.331615
1	7651783	2	108284858	99	0.331615
1	7651783	2	108284961	99	0.331615
1	7651783	2	108285059	99	0.331615
1	7651783	2	108285084	99	0.331615
1	7651783	2	108285594	99	0.331615
1	7651783	2	108285728	99	0.331615
1	7651783	2	108285976	99	0.331615
1	7651783	2	108286391	99	0.331615
1	7651783	2	108287443	99	0.331615
1	7651783	2	108288003	99	0.331615
1	7651783	2	108288548	99	0.331615
1	7651783	2	108288618	99	0.331615
1	7651783	2	108288833	99	0.331615
1	7651783	2	108289313	99	0.331615
1	7651783	2	108290417	99	0.331615
1	7651783	2	108290452	99	0.331615
1	7651783	2	108290734	99	0.331615
1	7651783	2	108290772	99	0.331615
1	7651783	2	108291529	99	0.331615
1	7651783	2	108291803	99	0.331615
1	7651783	2	108291987	99	0.331615
1	7651783	2	108292006	99	0.331615
1	7651783	2	108292282	99	0.331615
1	7651783	2	108292526	99	0.331615
1	7651783	2	108292670	99	0.331615
1	7651783	2	108292745	99	0.331615
1	7651783	2	108292781	99	0.331615
1	7651783	2	108293016	99	0.331615
1	7651783	2	108293309	99	0.331615
1	7651783	2	108293334	99	0.331615
1	7651783	2	108293383	99	0.331615
1	7651783	2	108293859	99	0.331615
1	7651783	2	108294013	99	0.331615
1	7651783	2	108294221	99	0.331615
1	7651783	2	108294838	99	0.331615
1	7651783	2	108295045	99	0.331615
1	7651783	2	108295621	99	0.331615
1	7651783	2	108295638	99	0.331615
1	7651783	2	108295993	99	0.331615
1	7651783	2	108296792	99	0.331615
1	7651783	2	108296822	99	0.331615
1	7651783	2	108296887	99	0.331615
1	7651783	2	108297166	99	0.331615
1	7651783	2	108297825	99	0.331615
1	7651783	2	108298374	99	0.331615
1	7651783	2	108298705	99	0.331615
1	7651783	2	108299365	99	0.331615
1	7651783	2	108299389	99	0.331615
1	7651783	2	108299801	99	0.331615
1	7651783	2	108300926	99	0.331615
1	7651783	2	108301017	99	0.331615
1	7651783	2	108301261	99	0.331615
1	7651783	2	108301606	99	0.331615
1	7651783	2	108301670	99	0.331615
1	7651783	2	108302030	99	0.331615
1	7651783	2	108303027	99	0.30365
1	7652387	2	108242298	99	0.32168
1	7652387	2	108253336	99	0.325188
1	7652387	2	108257392	99	0.325188
1	7652387	2	108257755	99	0.325188
1	7652387	2	108258439	99	0.325188
1	7652387	2	108260449	99	0.325188
1	7652387	2	108262071	99	0.325188
1	7652387	2	108263548	99	0.325188
1	7652387	2	108264649	99	0.325188
1	7652387	2	108266887	99	0.325188
1	7652387	2	108267042	99	0.325188
1	7652387	2	108267082	99	0.325188
1	7652387	2	108267489	99	0.325188
1	7652387	2	108267946	99	0.325188
1	7652387	2	108270600	99	0.306941
1	7652387	2	108271491	99	0.306941
1	7652387	2	108271878	99	0.306941
1	7652387	2	108272857	99	0.306941
1	7652387	2	108274372	99	0.306941
1	7652387	2	108280748	99	0.306941
1	7652387	2	108280785	99	0.306941
1	7652387	2	108280953	99	0.306941
1	7652387	2	108281261	99	0.306941
1	7652387	2	108281612	99	0.306941
1	7652387	2	108281860	99	0.306941
1	7652387	2	108281898	99	0.306941
1	7652387	2	108281958	99	0.306941
1	7652387	2	108282450	99	0.306941
1	7652387	2	108283366	99	0.306941
1	7652387	2	108283645	99	0.306941
1	7652387	2	108284518	99	0.306941
1	7652387	2	108284858	99	0.306941
1	7652387	2	108284961	99	0.306941
1	7652387	2	108285059	99	0.306941
1	7652387	2	108285084	99	0.306941
1	7652387	2	108285594	99	0.306941
1	7652387	2	108285728	99	0.306941
1	7652387	2	108285976	99	0.306941
1	7652387	2	108286391	99	0.306941
1	7652387	2	108287443	99	0.306941
1	7652387	2	108288003	99	0.306941
1	7652387	2	108288548	99	0.306941
1	7652387	2	108288618	99	0.306941
1	7652387	2	108288833	99	0.306941
1	7652387	2	108289313	99	0.306941
1	7652387	2	108290417	99	0.306941
1	7652387	2	108290452	99	0.306941
1	7652387	2	108290734	99	0.306941
1	7652387	2	108290772	99	0.306941
1	7652387	2	108291529	99	0.306941
1	7652387	2	108291803	99	0.306941
1	7652387	2	108291987	99	0.306941
1	7652387	2	108292006	99	0.306941
1	7652387	2	108292282	99	0.306941
1	7652387	2	108292526	99	0.306941
1	7652387	2	108292670	99	0.306941
1	7652387	2	108292745	99	0.306941
1	7652387	2	108292781	99	0.306941
1	7652387	2	108293016	99	0.306941
1	7652387	2	108293309	99	0.306941
1	7652387	2	108293334	99	0.306941
1	7652387	2	108293383	99	0.306941
1	7652387	2	108293859	99	0.306941
1	7652387	2	108294013	99	0.306941
1	7652387	2	108294221	99	0.306941
1	7652387	2	108294838	99	0.306941
1	7652387	2	108295045	99	0.306941
1	7652387	2	108295621	99	0.306941
1	7652387	2	108295638	99	0.306941
1	7652387	2	108295993	99	0.306941
1	7652387	2	108296792	99	0.306941
1	7652387	2	108296822	99	0.306941
1	7652387	2	108296887	99	0.306941
1	7652387	2	108297166	99	0.306941
1	7652387	2	108297825	99	0.306941
1	7652387	2	108298374	99	0.306941
1	7652387	2	108298705	99	0.306941
1	7652387	2	108299365	99	0.306941
1	7652387	2	108299389	99	0.306941
1	7652387	2	108299801	99	0.306941
1	7652387	2	108300926	99	0.306941
1	7652387	2	108301017	99	0.306941
1	7652387	2	108301261	99	0.306941
1	7652387	2	108301606	99	0.306941
1	7652387	2	108301670	99	0.306941
1	7652387	2	108302030	99	0.306941
1	7657606	2	108242298	99	0.32168
1	7657606	2	108253336	99	0.325188
1	7657606	2	108257392	99	0.325188
1	7657606	2	108257755	99	0.325188
1	7657606	2	108258439	99	0.325188
1	7657606	2	108260449	99	0.325188
1	7657606	2	108262071	99	0.325188
1	7657606	2	108263548	99	0.325188
1	7657606	2	108264649	99	0.325188
1	7657606	2	108266887	99	0.325188
1	7657606	2	108267042	99	0.325188
1	7657606	2	108267082	99	0.325188
1	7657606	2	108267489	99	0.325188
1	7657606	2	108267946	99	0.325188
1	7657606	2	108270600	99	0.306941
1	7657606	2	108271491	99	0.306941
1	7657606	2	108271878	99	0.306941
1	7657606	2	108272857	99	0.306941
1	7657606	2	108274372	99	0.306941
1	7657606	2	108280748	99	0.306941
1	7657606	2	108280785	99	0.306941
1	7657606	2	108280953	99	0.306941
1	7657606	2	108281261	99	0.306941
1	7657606	2	108281612	99	0.306941
1	7657606	2	108281860	99	0.306941
1	7657606	2	108281898	99	0.306941
1	7657606	2	108281958	99	0.306941
1	7657606	2	108282450	99	0.306941
1	7657606	2	108283366	99	0.306941
1	7657606	2	108283645	99	0.306941
1	7657606	2	108284518	99	0.306941
1	7657606	2	108284858	99	0.306941
1	7657606	2	108284961	99	0.306941
1	7657606	2	108285059	99	0.306941
1	7657606	2	108285084	99	0.306941
1	7657606	2	108285594	99	0.306941
1	7657606	2	108285728	99	0.306941
1	7657606	2	108285976	99	0.306941
1	7657606	2	108286391	99	0.306941
1	7657606	2	108287443	99	0.306941
1	7657606	2	108288003	99	0.306941
1	7657606	2	108288548	99	0.306941
1	7657606	2	108288618	99	0.306941
1	7657606	2	108288833	99	0.306941
1	7657606	2	108289313	99	0.306941
1	7657606	2	108290417	99	0.306941
1	7657606	2	108290452	99	0.306941
1	7657606	2	108290734	99	0.306941
1	7657606	2	108290772	99	0.306941
1	7657606	2	108291529	99	0.306941
1	7657606	2	108291803	99	0.306941
1	7657606	2	108291987	99	0.306941
1	7657606	2	108292006	99	0.306941
1	7657606	2	108292282	99	0.306941
1	7657606	2	108292526	99	0.306941
1	7657606	2	108292670	99	0.306941
1	7657606	2	108292745	99	0.306941
1	7657606	2	108292781	99	0.306941
1	7657606	2	108293016	99	0.306941
1	7657606	2	108293309	99	0.306941
1	7657606	2	108293334	99	0.306941
1	7657606	2	108293383	99	0.306941
1	7657606	2	108293859	99	0.306941
1	7657606	2	108294013	99	0.306941
1	7657606	2	108294221	99	0.306941
1	7657606	2	108294838	99	0.306941
1	7657606	2	108295045	99	0.306941
1	7657606	2	108295621	99	0.306941
1	7657606	2	108295638	99	0.306941
1	7657606	2	108295993	99	0.306941
1	7657606	2	108296792	99	0.306941
1	7657606	2	108296822	99	0.306941
1	7657606	2	108296887	99	0.306941
1	7657606	2	108297166	99	0.306941
1	7657606	2	108297825	99	0.306941
1	7657606	2	108298374	99	0.306941
1	7657606	2	108298705	99	0.306941
1	7657606	2	108299365	99	0.306941
1	7657606	2	108299389	99	0.306941
1	7657606	2	108299801	99	0.306941
1	7657606	2	108300926	99	0.306941
1	7657606	2	108301017	99	0.306941
1	7657606	2	108301261	99	0.306941
1	7657606	2	108301606	99	0.306941
1	7657606	2	108301670	99	0.306941
1	7657606	2	108302030	99	0.306941
1	7658302	2	108242298	99	0.32168
1	7658302	2	108253336	99	0.325188
1	7658302	2	108257392	99	0.325188
1	7658302	2	108257755	99	0.325188
1	7658302	2	108258439	99	0.325188
1	7658302	2	108260449	99	0.325188
1	7658302	2	108262071	99	0.325188
1	7658302	2	108263548	99	0.325188
1	7658302	2	108264649	99	0.325188
1	7658302	2	108266887	99	0.325188
1	7658302	2	108267042	99	0.325188
1	7658302	2	108267082	99	0.325188
1	7658302	2	108267489	99	0.325188
1	7658302	2	108267946	99	0.325188
1	7658302	2	108270600	99	0.306941
1	7658302	2	108271491	99	0.306941
1	7658302	2	108271878	99	0.306941
1	7658302	2	108272857	99	0.306941
1	7658302	2	108274372	99	0.306941
1	7658302	2	108280748	99	0.306941
1	7658302	2	108280785	99	0.306941
1	7658302	2	108280953	99	0.306941
1	7658302	2	108281261	99	0.306941
1	7658302	2	108281612	99	0.306941
1	7658302	2	108281860	99	0.306941
1	7658302	2	108281898	99	0.306941
1	7658302	2	108281958	99	0.306941
1	7658302	2	108282450	99	0.306941
1	7658302	2	108283366	99	0.306941
1	7658302	2	108283645	99	0.306941
1	7658302	2	108284518	99	0.306941
1	7658302	2	108284858	99	0.306941
1	7658302	2	108284961	99	0.306941
1	7658302	2	108285059	99	0.306941
1	7658302	2	108285084	99	0.306941
1	7658302	2	108285594	99	0.306941
1	7658302	2	108285728	99	0.306941
1	7658302	2	108285976	99	0.306941
1	7658302	2	108286391	99	0.306941
1	7658302	2	108287443	99	0.306941
1	7658302	2	108288003	99	0.306941
1	7658302	2	108288548	99	0.306941
1	7658302	2	108288618	99	0.306941
1	7658302	2	108288833	99	0.306941
1	7658302	2	108289313	99	0.306941
1	7658302	2	108290417	99	0.306941
1	7658302	2	108290452	99	0.306941
1	7658302	2	108290734	99	0.306941
1	7658302	2	108290772	99	0.306941
1	7658302	2	108291529	99	0.306941
1	7658302	2	108291803	99	0.306941
1	7658302	2	108291987	99	0.306941
1	7658302	2	108292006	99	0.306941
1	7658302	2	108292282	99	0.306941
1	7658302	2	108292526	99	0.306941
1	7658302	2	108292670	99	0.306941
1	7658302	2	108292745	99	0.306941
1	7658302	2	108292781	99	0.306941
1	7658302	2	108293016	99	0.306941
1	7658302	2	108293309	99	0.306941
1	7658302	2	108293334	99	0.306941
1	7658302	2	108293383	99	0.306941
1	7658302	2	108293859	99	0.306941
1	7658302	2	108294013	99	0.306941
1	7658302	2	108294221	99	0.306941
1	7658302	2	108294838	99	0.306941
1	7658302	2	108295045	99	0.306941
1	7658302	2	108295621	99	0.306941
1	7658302	2	108295638	99	0.306941
1	7658302	2	108295993	99	0.306941
1	7658302	2	108296792	99	0.306941
1	7658302	2	108296822	99	0.306941
1	7658302	2	108296887	99	0.306941
1	7658302	2	108297166	99	0.306941
1	7658302	2	108297825	99	0.306941
1	7658302	2	108298374	99	0.306941
1	7658302	2	108298705	99	0.306941
1	7658302	2	108299365	99	0.306941
1	7658302	2	108299389	99	0.306941
1	7658302	2	108299801	99	0.306941
1	7658302	2	108300926	99	0.306941
1	7658302	2	108301017	99	0.306941
1	7658302	2	108301261	99	0.306941
1	7658302	2	108301606	99	0.306941
1	7658302	2	108301670	99	0.306941
1	7658302	2	108302030	99	0.306941
1	7659005	2	108242298	99	0.32168
1	7659005	2	108253336	99	0.325188
1	7659005	2	108257392	99	0.325188
1	7659005	2	108257755	99	0.325188
1	7659005	2	108258439	99	0.325188
1	7659005	2	108260449	99	0.325188
1	7659005	2	108262071	99	0.325188
1	7659005	2	108263548	99	0.325188
1	7659005	2	108264649	99	0.325188
1	7659005	2	108266887	99	0.325188
1	7659005	2	108267042	99	0.325188
1	7659005	2	108267082	99	0.325188
1	7659005	2	108267489	99	0.325188
1	7659005	2	108267946	99	0.325188
1	7659005	2	108270600	99	0.306941
1	7659005	2	108271491	99	0.306941
1	7659005	2	108271878	99	0.306941
1	7659005	2	108272857	99	0.306941
1	7659005	2	108274372	99	0.306941
1	7659005	2	108280748	99	0.306941
1	7659005	2	108280785	99	0.306941
1	7659005	2	108280953	99	0.306941
1	7659005	2	108281261	99	0.306941
1	7659005	2	108281612	99	0.306941
1	7659005	2	108281860	99	0.306941
1	7659005	2	108281898	99	0.306941
1	7659005	2	108281958	99	0.306941
1	7659005	2	108282450	99	0.306941
1	7659005	2	108283366	99	0.306941
1	7659005	2	108283645	99	0.306941
1	7659005	2	108284518	99	0.306941
1	7659005	2	108284858	99	0.306941
1	7659005	2	108284961	99	0.306941
1	7659005	2	108285059	99	0.306941
1	7659005	2	108285084	99	0.306941
1	7659005	2	108285594	99	0.306941
1	7659005	2	108285728	99	0.306941
1	7659005	2	108285976	99	0.306941
1	7659005	2	108286391	99	0.306941
1	7659005	2	108287443	99	0.306941
1	7659005	2	108288003	99	0.306941
1	7659005	2	108288548	99	0.306941
1	7659005	2	108288618	99	0.306941
1	7659005	2	108288833	99	0.306941
1	7659005	2	108289313	99	0.306941
1	7659005	2	108290417	99	0.306941
1	7659005	2	108290452	99	0.306941
1	7659005	2	108290734	99	0.306941
1	7659005	2	108290772	99	0.306941
1	7659005	2	108291529	99	0.306941
1	7659005	2	108291803	99	0.306941
1	7659005	2	108291987	99	0.306941
1	7659005	2	108292006	99	0.306941
1	7659005	2	108292282	99	0.306941
1	7659005	2	108292526	99	0.306941
1	7659005	2	108292670	99	0.306941
1	7659005	2	108292745	99	0.306941
1	7659005	2	108292781	99	0.306941
1	7659005	2	108293016	99	0.306941
1	7659005	2	108293309	99	0.306941
1	7659005	2	108293334	99	0.306941
1	7659005	2	108293383	99	0.306941
1	7659005	2	108293859	99	0.306941
1	7659005	2	108294013	99	0.306941
1	7659005	2	108294221	99	0.306941
1	7659005	2	108294838	99	0.306941
1	7659005	2	108295045	99	0.306941
1	7659005	2	108295621	99	0.306941
1	7659005	2	108295638	99	0.306941
1	7659005	2	108295993	99	0.306941
1	7659005	2	108296792	99	0.306941
1	7659005	2	108296822	99	0.306941
1	7659005	2	108296887	99	0.306941
1	7659005	2	108297166	99	0.306941
1	7659005	2	108297825	99	0.306941
1	7659005	2	108298374	99	0.306941
1	7659005	2	108298705	99	0.306941
1	7659005	2	108299365	99	0.306941
1	7659005	2	108299389	99	0.306941
1	7659005	2	108299801	99	0.306941
1	7659005	2	108300926	99	0.306941
1	7659005	2	108301017	99	0.306941
1	7659005	2	108301261	99	0.306941
1	7659005	2	108301606	99	0.306941
1	7659005	2	108301670	99	0.306941
1	7659005	2	108302030	99	0.306941
1	7660373	2	108242298	99	0.32168
1	7660373	2	108253336	99	0.325188
1	7660373	2	108257392	99	0.325188
1	7660373	2	108257755	99	0.325188
1	7660373	2	108258439	99	0.325188
1	7660373	2	108260449	99	0.325188
1	7660373	2	108262071	99	0.325188
1	7660373	2	108263548	99	0.325188
1	7660373	2	108264649	99	0.325188
1	7660373	2	108266887	99	0.325188
1	7660373	2	108267042	99	0.325188
1	7660373	2	108267082	99	0.325188
1	7660373	2	108267489	99	0.325188
1	7660373	2	108267946	99	0.325188
1	7660373	2	108270600	99	0.306941
1	7660373	2	108271491	99	0.306941
1	7660373	2	108271878	99	0.306941
1	7660373	2	108272857	99	0.306941
1	7660373	2	108274372	99	0.306941
1	7660373	2	108280748	99	0.306941
1	7660373	2	108280785	99	0.306941
1	7660373	2	108280953	99	0.306941
1	7660373	2	108281261	99	0.306941
1	7660373	2	108281612	99	0.306941
1	7660373	2	108281860	99	0.306941
1	7660373	2	108281898	99	0.306941
1	7660373	2	108281958	99	0.306941
1	7660373	2	108282450	99	0.306941
1	7660373	2	108283366	99	0.306941
1	7660373	2	108283645	99	0.306941
1	7660373	2	108284518	99	0.306941
1	7660373	2	108284858	99	0.306941
1	7660373	2	108284961	99	0.306941
1	7660373	2	108285059	99	0.306941
1	7660373	2	108285084	99	0.306941
1	7660373	2	108285594	99	0.306941
1	7660373	2	108285728	99	0.306941
1	7660373	2	108285976	99	0.306941
1	7660373	2	108286391	99	0.306941
1	7660373	2	108287443	99	0.306941
1	7660373	2	108288003	99	0.306941
1	7660373	2	108288548	99	0.306941
1	7660373	2	108288618	99	0.306941
1	7660373	2	108288833	99	0.306941
1	7660373	2	108289313	99	0.306941
1	7660373	2	108290417	99	0.306941
1	7660373	2	108290452	99	0.306941
1	7660373	2	108290734	99	0.306941
1	7660373	2	108290772	99	0.306941
1	7660373	2	108291529	99	0.306941
1	7660373	2	108291803	99	0.306941
1	7660373	2	108291987	99	0.306941
1	7660373	2	108292006	99	0.306941
1	7660373	2	108292282	99	0.306941
1	7660373	2	108292526	99	0.306941
1	7660373	2	108292670	99	0.306941
1	7660373	2	108292745	99	0.306941
1	7660373	2	108292781	99	0.306941
1	7660373	2	108293016	99	0.306941
1	7660373	2	108293309	99	0.306941
1	7660373	2	108293334	99	0.306941
1	7660373	2	108293383	99	0.306941
1	7660373	2	108293859	99	0.306941
1	7660373	2	108294013	99	0.306941
1	7660373	2	108294221	99	0.306941
1	7660373	2	108294838	99	0.306941
1	7660373	2	108295045	99	0.306941
1	7660373	2	108295621	99	0.306941
1	7660373	2	108295638	99	0.306941
1	7660373	2	108295993	99	0.306941
1	7660373	2	108296792	99	0.306941
1	7660373	2	108296822	99	0.306941
1	7660373	2	108296887	99	0.306941
1	7660373	2	108297166	99	0.306941
1	7660373	2	108297825	99	0.306941
1	7660373	2	108298374	99	0.306941
1	7660373	2	108298705	99	0.306941
1	7660373	2	108299365	99	0.306941
1	7660373	2	108299389	99	0.306941
1	7660373	2	108299801	99	0.306941
1	7660373	2	108300926	99	0.306941
1	7660373	2	108301017	99	0.306941
1	7660373	2	108301261	99	0.306941
1	7660373	2	108301606	99	0.306941
1	7660373	2	108301670	99	0.306941
1	7660373	2	108302030	99	0.306941
1	7660681	2	108242298	99	0.32168
1	7660681	2	108253336	99	0.325188
1	7660681	2	108257392	99	0.325188
1	7660681	2	108257755	99	0.325188
1	7660681	2	108258439	99	0.325188
1	7660681	2	108260449	99	0.325188
1	7660681	2	108262071	99	0.325188
1	7660681	2	108263548	99	0.325188
1	7660681	2	108264649	99	0.325188
1	7660681	2	108266887	99	0.325188
1	7660681	2	108267042	99	0.325188
1	7660681	2	108267082	99	0.325188
1	7660681	2	108267489	99	0.325188
1	7660681	2	108267946	99	0.325188
1	7660681	2	108270600	99	0.306941
1	7660681	2	108271491	99	0.306941
1	7660681	2	108271878	99	0.306941
1	7660681	2	108272857	99	0.306941
1	7660681	2	108274372	99	0.306941
1	7660681	2	108280748	99	0.306941
1	7660681	2	108280785	99	0.306941
1	7660681	2	108280953	99	0.306941
1	7660681	2	108281261	99	0.306941
1	7660681	2	108281612	99	0.306941
1	7660681	2	108281860	99	0.306941
1	7660681	2	108281898	99	0.306941
1	7660681	2	108281958	99	0.306941
1	7660681	2	108282450	99	0.306941
1	7660681	2	108283366	99	0.306941
1	7660681	2	108283645	99	0.306941
1	7660681	2	108284518	99	0.306941
1	7660681	2	108284858	99	0.306941
1	7660681	2	108284961	99	0.306941
1	7660681	2	108285059	99	0.306941
1	7660681	2	108285084	99	0.306941
1	7660681	2	108285594	99	0.306941
1	7660681	2	108285728	99	0.306941
1	7660681	2	108285976	99	0.306941
1	7660681	2	108286391	99	0.306941
1	7660681	2	108287443	99	0.306941
1	7660681	2	108288003	99	0.306941
1	7660681	2	108288548	99	0.306941
1	7660681	2	108288618	99	0.306941
1	7660681	2	108288833	99	0.306941
1	7660681	2	108289313	99	0.306941
1	7660681	2	108290417	99	0.306941
1	7660681	2	108290452	99	0.306941
1	7660681	2	108290734	99	0.306941
1	7660681	2	108290772	99	0.306941
1	7660681	2	108291529	99	0.306941
1	7660681	2	108291803	99	0.306941
1	7660681	2	108291987	99	0.306941
1	7660681	2	108292006	99	0.306941
1	7660681	2	108292282	99	0.306941
1	7660681	2	108292526	99	0.306941
1	7660681	2	108292670	99	0.306941
1	7660681	2	108292745	99	0.306941
1	7660681	2	108292781	99	0.306941
1	7660681	2	108293016	99	0.306941
1	7660681	2	108293309	99	0.306941
1	7660681	2	108293334	99	0.306941
1	7660681	2	108293383	99	0.306941
1	7660681	2	108293859	99	0.306941
1	7660681	2	108294013	99	0.306941
1	7660681	2	108294221	99	0.306941
1	7660681	2	108294838	99	0.306941
1	7660681	2	108295045	99	0.306941
1	7660681	2	108295621	99	0.306941
1	7660681	2	108295638	99	0.306941
1	7660681	2	108295993	99	0.306941
1	7660681	2	108296792	99	0.306941
1	7660681	2	108296822	99	0.306941
1	7660681	2	108296887	99	0.306941
1	7660681	2	108297166	99	0.306941
1	7660681	2	108297825	99	0.306941
1	7660681	2	108298374	99	0.306941
1	7660681	2	108298705	99	0.306941
1	7660681	2	108299365	99	0.306941
1	7660681	2	108299389	99	0.306941
1	7660681	2	108299801	99	0.306941
1	7660681	2	108300926	99	0.306941
1	7660681	2	108301017	99	0.306941
1	7660681	2	108301261	99	0.306941
1	7660681	2	108301606	99	0.306941
1	7660681	2	108301670	99	0.306941
1	7660681	2	108302030	99	0.306941
1	7661034	2	108242298	99	0.32168
1	7661034	2	108253336	99	0.325188
1	7661034	2	108257392	99	0.325188
1	7661034	2	108257755	99	0.325188
1	7661034	2	108258439	99	0.325188
1	7661034	2	108260449	99	0.325188
1	7661034	2	108262071	99	0.325188
1	7661034	2	108263548	99	0.325188
1	7661034	2	108264649	99	0.325188
1	7661034	2	108266887	99	0.325188
1	7661034	2	108267042	99	0.325188
1	7661034	2	108267082	99	0.325188
1	7661034	2	108267489	99	0.325188
1	7661034	2	108267946	99	0.325188
1	7661034	2	108270600	99	0.306941
1	7661034	2	108271491	99	0.306941
1	7661034	2	108271878	99	0.306941
1	7661034	2	108272857	99	0.306941
1	7661034	2	108274372	99	0.306941
1	7661034	2	108280748	99	0.306941
1	7661034	2	108280785	99	0.306941
1	7661034	2	108280953	99	0.306941
1	7661034	2	108281261	99	0.306941
1	7661034	2	108281612	99	0.306941
1	7661034	2	108281860	99	0.306941
1	7661034	2	108281898	99	0.306941
1	7661034	2	108281958	99	0.306941
1	7661034	2	108282450	99	0.306941
1	7661034	2	108283366	99	0.306941
1	7661034	2	108283645	99	0.306941
1	7661034	2	108284518	99	0.306941
1	7661034	2	108284858	99	0.306941
1	7661034	2	108284961	99	0.306941
1	7661034	2	108285059	99	0.306941
1	7661034	2	108285084	99	0.306941
1	7661034	2	108285594	99	0.306941
1	7661034	2	108285728	99	0.306941
1	7661034	2	108285976	99	0.306941
1	7661034	2	108286391	99	0.306941
1	7661034	2	108287443	99	0.306941
1	7661034	2	108288003	99	0.306941
1	7661034	2	108288548	99	0.306941
1	7661034	2	108288618	99	0.306941
1	7661034	2	108288833	99	0.306941
1	7661034	2	108289313	99	0.306941
1	7661034	2	108290417	99	0.306941
1	7661034	2	108290452	99	0.306941
1	7661034	2	108290734	99	0.306941
1	7661034	2	108290772	99	0.306941
1	7661034	2	108291529	99	0.306941
1	7661034	2	108291803	99	0.306941
1	7661034	2	108291987	99	0.306941
1	7661034	2	108292006	99	0.306941
1	7661034	2	108292282	99	0.306941
1	7661034	2	108292526	99	0.306941
1	7661034	2	108292670	99	0.306941
1	7661034	2	108292745	99	0.306941
1	7661034	2	108292781	99	0.306941
1	7661034	2	108293016	99	0.306941
1	7661034	2	108293309	99	0.306941
1	7661034	2	108293334	99	0.306941
1	7661034	2	108293383	99	0.306941
1	7661034	2	108293859	99	0.306941
1	7661034	2	108294013	99	0.306941
1	7661034	2	108294221	99	0.306941
1	7661034	2	108294838	99	0.306941
1	7661034	2	108295045	99	0.306941
1	7661034	2	108295621	99	0.306941
1	7661034	2	108295638	99	0.306941
1	7661034	2	108295993	99	0.306941
1	7661034	2	108296792	99	0.306941
1	7661034	2	108296822	99	0.306941
1	7661034	2	108296887	99	0.306941
1	7661034	2	108297166	99	0.306941
1	7661034	2	108297825	99	0.306941
1	7661034	2	108298374	99	0.306941
1	7661034	2	108298705	99	0.306941
1	7661034	2	108299365	99	0.306941
1	7661034	2	108299389	99	0.306941
1	7661034	2	108299801	99	0.306941
1	7661034	2	108300926	99	0.306941
1	7661034	2	108301017	99	0.306941
1	7661034	2	108301261	99	0.306941
1	7661034	2	108301606	99	0.306941
1	7661034	2	108301670	99	0.306941
1	7661034	2	108302030	99	0.306941
1	7662630	2	108242298	99	0.32168
1	7662630	2	108253336	99	0.325188
1	7662630	2	108257392	99	0.325188
1	7662630	2	108257755	99	0.325188
1	7662630	2	108258439	99	0.325188
1	7662630	2	108260449	99	0.325188
1	7662630	2	108262071	99	0.325188
1	7662630	2	108263548	99	0.325188
1	7662630	2	108264649	99	0.325188
1	7662630	2	108266887	99	0.325188
1	7662630	2	108267042	99	0.325188
1	7662630	2	108267082	99	0.325188
1	7662630	2	108267489	99	0.325188
1	7662630	2	108267946	99	0.325188
1	7662630	2	108270600	99	0.306941
1	7662630	2	108271491	99	0.306941
1	7662630	2	108271878	99	0.306941
1	7662630	2	108272857	99	0.306941
1	7662630	2	108274372	99	0.306941
1	7662630	2	108280748	99	0.306941
1	7662630	2	108280785	99	0.306941
1	7662630	2	108280953	99	0.306941
1	7662630	2	108281261	99	0.306941
1	7662630	2	108281612	99	0.306941
1	7662630	2	108281860	99	0.306941
1	7662630	2	108281898	99	0.306941
1	7662630	2	108281958	99	0.306941
1	7662630	2	108282450	99	0.306941
1	7662630	2	108283366	99	0.306941
1	7662630	2	108283645	99	0.306941
1	7662630	2	108284518	99	0.306941
1	7662630	2	108284858	99	0.306941
1	7662630	2	108284961	99	0.306941
1	7662630	2	108285059	99	0.306941
1	7662630	2	108285084	99	0.306941
1	7662630	2	108285594	99	0.306941
1	7662630	2	108285728	99	0.306941
1	7662630	2	108285976	99	0.306941
1	7662630	2	108286391	99	0.306941
1	7662630	2	108287443	99	0.306941
1	7662630	2	108288003	99	0.306941
1	7662630	2	108288548	99	0.306941
1	7662630	2	108288618	99	0.306941
1	7662630	2	108288833	99	0.306941
1	7662630	2	108289313	99	0.306941
1	7662630	2	108290417	99	0.306941
1	7662630	2	108290452	99	0.306941
1	7662630	2	108290734	99	0.306941
1	7662630	2	108290772	99	0.306941
1	7662630	2	108291529	99	0.306941
1	7662630	2	108291803	99	0.306941
1	7662630	2	108291987	99	0.306941
1	7662630	2	108292006	99	0.306941
1	7662630	2	108292282	99	0.306941
1	7662630	2	108292526	99	0.306941
1	7662630	2	108292670	99	0.306941
1	7662630	2	108292745	99	0.306941
1	7662630	2	108292781	99	0.306941
1	7662630	2	108293016	99	0.306941
1	7662630	2	108293309	99	0.306941
1	7662630	2	108293334	99	0.306941
1	7662630	2	108293383	99	0.306941
1	7662630	2	108293859	99	0.306941
1	7662630	2	108294013	99	0.306941
1	7662630	2	108294221	99	0.306941
1	7662630	2	108294838	99	0.306941
1	7662630	2	108295045	99	0.306941
1	7662630	2	108295621	99	0.306941
1	7662630	2	108295638	99	0.306941
1	7662630	2	108295993	99	0.306941
1	7662630	2	108296792	99	0.306941
1	7662630	2	108296822	99	0.306941
1	7662630	2	108296887	99	0.306941
1	7662630	2	108297166	99	0.306941
1	7662630	2	108297825	99	0.306941
1	7662630	2	108298374	99	0.306941
1	7662630	2	108298705	99	0.306941
1	7662630	2	108299365	99	0.306941
1	7662630	2	108299389	99	0.306941
1	7662630	2	108299801	99	0.306941
1	7662630	2	108300926	99	0.306941
1	7662630	2	108301017	99	0.306941
1	7662630	2	108301261	99	0.306941
1	7662630	2	108301606	99	0.306941
1	7662630	2	108301670	99	0.306941
1	7662630	2	108302030	99	0.306941
1	7663196	2	108242298	99	0.32168
1	7663196	2	108253336	99	0.325188
1	7663196	2	108257392	99	0.325188
1	7663196	2	108257755	99	0.325188
1	7663196	2	108258439	99	0.325188
1	7663196	2	108260449	99	0.325188
1	7663196	2	108262071	99	0.325188
1	7663196	2	108263548	99	0.325188
1	7663196	2	108264649	99	0.325188
1	7663196	2	108266887	99	0.325188
1	7663196	2	108267042	99	0.325188
1	7663196	2	108267082	99	0.325188
1	7663196	2	108267489	99	0.325188
1	7663196	2	108267946	99	0.325188
1	7663196	2	108270600	99	0.306941
1	7663196	2	108271491	99	0.306941
1	7663196	2	108271878	99	0.306941
1	7663196	2	108272857	99	0.306941
1	7663196	2	108274372	99	0.306941
1	7663196	2	108280748	99	0.306941
1	7663196	2	108280785	99	0.306941
1	7663196	2	108280953	99	0.306941
1	7663196	2	108281261	99	0.306941
1	7663196	2	108281612	99	0.306941
1	7663196	2	108281860	99	0.306941
1	7663196	2	108281898	99	0.306941
1	7663196	2	108281958	99	0.306941
1	7663196	2	108282450	99	0.306941
1	7663196	2	108283366	99	0.306941
1	7663196	2	108283645	99	0.306941
1	7663196	2	108284518	99	0.306941
1	7663196	2	108284858	99	0.306941
1	7663196	2	108284961	99	0.306941
1	7663196	2	108285059	99	0.306941
1	7663196	2	108285084	99	0.306941
1	7663196	2	108285594	99	0.306941
1	7663196	2	108285728	99	0.306941
1	7663196	2	108285976	99	0.306941
1	7663196	2	108286391	99	0.306941
1	7663196	2	108287443	99	0.306941
1	7663196	2	108288003	99	0.306941
1	7663196	2	108288548	99	0.306941
1	7663196	2	108288618	99	0.306941
1	7663196	2	108288833	99	0.306941
1	7663196	2	108289313	99	0.306941
1	7663196	2	108290417	99	0.306941
1	7663196	2	108290452	99	0.306941
1	7663196	2	108290734	99	0.306941
1	7663196	2	108290772	99	0.306941
1	7663196	2	108291529	99	0.306941
1	7663196	2	108291803	99	0.306941
1	7663196	2	108291987	99	0.306941
1	7663196	2	108292006	99	0.306941
1	7663196	2	108292282	99	0.306941
1	7663196	2	108292526	99	0.306941
1	7663196	2	108292670	99	0.306941
1	7663196	2	108292745	99	0.306941
1	7663196	2	108292781	99	0.306941
1	7663196	2	108293016	99	0.306941
1	7663196	2	108293309	99	0.306941
1	7663196	2	108293334	99	0.306941
1	7663196	2	108293383	99	0.306941
1	7663196	2	108293859	99	0.306941
1	7663196	2	108294013	99	0.306941
1	7663196	2	108294221	99	0.306941
1	7663196	2	108294838	99	0.306941
1	7663196	2	108295045	99	0.306941
1	7663196	2	108295621	99	0.306941
1	7663196	2	108295638	99	0.306941
1	7663196	2	108295993	99	0.306941
1	7663196	2	108296792	99	0.306941
1	7663196	2	108296822	99	0.306941
1	7663196	2	108296887	99	0.306941
1	7663196	2	108297166	99	0.306941
1	7663196	2	108297825	99	0.306941
1	7663196	2	108298374	99	0.306941
1	7663196	2	108298705	99	0.306941
1	7663196	2	108299365	99	0.306941
1	7663196	2	108299389	99	0.306941
1	7663196	2	108299801	99	0.306941
1	7663196	2	108300926	99	0.306941
1	7663196	2	108301017	99	0.306941
1	7663196	2	108301261	99	0.306941
1	7663196	2	108301606	99	0.306941
1	7663196	2	108301670	99	0.306941
1	7663196	2	108302030	99	0.306941
1	7664047	2	108209311	99	0.320412
1	7664047	2	108213071	99	0.320412
1	7664047	2	108215782	99	0.320412
1	7664047	2	108216620	99	0.320412
1	7664047	2	108217498	99	0.320412
1	7664047	2	108217756	99	0.320412
1	7664047	2	108218236	99	0.320412
1	7664047	2	108219364	99	0.320412
1	7664047	2	108219589	99	0.320412
1	7664047	2	108219963	99	0.320412
1	7664047	2	108221732	99	0.320412
1	7664047	2	108228578	99	0.320412
1	7664047	2	108229795	99	0.320412
1	7664047	2	108232687	99	0.320412
1	7664047	2	108234872	99	0.320412
1	7664047	2	108235718	99	0.320412
1	7664047	2	108237014	99	0.320412
1	7664047	2	108238535	99	0.320412
1	7664047	2	108239029	99	0.320412
1	7664047	2	108241337	99	0.320412
1	7664047	2	108241621	99	0.320412
1	7664047	2	108241786	99	0.320412
1	7664047	2	108242298	99	0.346071
1	7664047	2	108243299	99	0.320412
1	7664047	2	108243971	99	0.320412
1	7664047	2	108244191	99	0.320412
1	7664047	2	108246136	99	0.320412
1	7664047	2	108247505	99	0.320412
1	7664047	2	108247780	99	0.320412
1	7664047	2	108250230	99	0.320412
1	7664047	2	108250718	99	0.320412
1	7664047	2	108251269	99	0.320412
1	7664047	2	108251396	99	0.320412
1	7664047	2	108253336	99	0.350452
1	7664047	2	108257392	99	0.350452
1	7664047	2	108257755	99	0.350452
1	7664047	2	108258439	99	0.350452
1	7664047	2	108260449	99	0.350452
1	7664047	2	108262071	99	0.350452
1	7664047	2	108263548	99	0.350452
1	7664047	2	108264649	99	0.350452
1	7664047	2	108266887	99	0.350452
1	7664047	2	108267042	99	0.350452
1	7664047	2	108267082	99	0.350452
1	7664047	2	108267489	99	0.350452
1	7664047	2	108267946	99	0.350452
1	7664047	2	108270600	99	0.331615
1	7664047	2	108271491	99	0.331615
1	7664047	2	108271878	99	0.331615
1	7664047	2	108272857	99	0.331615
1	7664047	2	108274372	99	0.331615
1	7664047	2	108280748	99	0.331615
1	7664047	2	108280785	99	0.331615
1	7664047	2	108280953	99	0.331615
1	7664047	2	108281261	99	0.331615
1	7664047	2	108281612	99	0.331615
1	7664047	2	108281860	99	0.331615
1	7664047	2	108281898	99	0.331615
1	7664047	2	108281958	99	0.331615
1	7664047	2	108282450	99	0.331615
1	7664047	2	108283366	99	0.331615
1	7664047	2	108283645	99	0.331615
1	7664047	2	108284518	99	0.331615
1	7664047	2	108284858	99	0.331615
1	7664047	2	108284961	99	0.331615
1	7664047	2	108285059	99	0.331615
1	7664047	2	108285084	99	0.331615
1	7664047	2	108285594	99	0.331615
1	7664047	2	108285728	99	0.331615
1	7664047	2	108285976	99	0.331615
1	7664047	2	108286391	99	0.331615
1	7664047	2	108287443	99	0.331615
1	7664047	2	108288003	99	0.331615
1	7664047	2	108288548	99	0.331615
1	7664047	2	108288618	99	0.331615
1	7664047	2	108288833	99	0.331615
1	7664047	2	108289313	99	0.331615
1	7664047	2	108290417	99	0.331615
1	7664047	2	108290452	99	0.331615
1	7664047	2	108290734	99	0.331615
1	7664047	2	108290772	99	0.331615
1	7664047	2	108291529	99	0.331615
1	7664047	2	108291803	99	0.331615
1	7664047	2	108291987	99	0.331615
1	7664047	2	108292006	99	0.331615
1	7664047	2	108292282	99	0.331615
1	7664047	2	108292526	99	0.331615
1	7664047	2	108292670	99	0.331615
1	7664047	2	108292745	99	0.331615
1	7664047	2	108292781	99	0.331615
1	7664047	2	108293016	99	0.331615
1	7664047	2	108293309	99	0.331615
1	7664047	2	108293334	99	0.331615
1	7664047	2	108293383	99	0.331615
1	7664047	2	108293859	99	0.331615
1	7664047	2	108294013	99	0.331615
1	7664047	2	108294221	99	0.331615
1	7664047	2	108294838	99	0.331615
1	7664047	2	108295045	99	0.331615
1	7664047	2	108295621	99	0.331615
1	7664047	2	108295638	99	0.331615
1	7664047	2	108295993	99	0.331615
1	7664047	2	108296792	99	0.331615
1	7664047	2	108296822	99	0.331615
1	7664047	2	108296887	99	0.331615
1	7664047	2	108297166	99	0.331615
1	7664047	2	108297825	99	0.331615
1	7664047	2	108298374	99	0.331615
1	7664047	2	108298705	99	0.331615
1	7664047	2	108299365	99	0.331615
1	7664047	2	108299389	99	0.331615
1	7664047	2	108299801	99	0.331615
1	7664047	2	108300926	99	0.331615
1	7664047	2	108301017	99	0.331615
1	7664047	2	108301261	99	0.331615
1	7664047	2	108301606	99	0.331615
1	7664047	2	108301670	99	0.331615
1	7664047	2	108302030	99	0.331615
1	7664047	2	108303027	99	0.30365
1	7664050	2	108209311	99	0.320412
1	7664050	2	108213071	99	0.320412
1	7664050	2	108215782	99	0.320412
1	7664050	2	108216620	99	0.320412
1	7664050	2	108217498	99	0.320412
1	7664050	2	108217756	99	0.320412
1	7664050	2	108218236	99	0.320412
1	7664050	2	108219364	99	0.320412
1	7664050	2	108219589	99	0.320412
1	7664050	2	108219963	99	0.320412
1	7664050	2	108221732	99	0.320412
1	7664050	2	108228578	99	0.320412
1	7664050	2	108229795	99	0.320412
1	7664050	2	108232687	99	0.320412
1	7664050	2	108234872	99	0.320412
1	7664050	2	108235718	99	0.320412
1	7664050	2	108237014	99	0.320412
1	7664050	2	108238535	99	0.320412
1	7664050	2	108239029	99	0.320412
1	7664050	2	108241337	99	0.320412
1	7664050	2	108241621	99	0.320412
1	7664050	2	108241786	99	0.320412
1	7664050	2	108242298	99	0.346071
1	7664050	2	108243299	99	0.320412
1	7664050	2	108243971	99	0.320412
1	7664050	2	108244191	99	0.320412
1	7664050	2	108246136	99	0.320412
1	7664050	2	108247505	99	0.320412
1	7664050	2	108247780	99	0.320412
1	7664050	2	108250230	99	0.320412
1	7664050	2	108250718	99	0.320412
1	7664050	2	108251269	99	0.320412
1	7664050	2	108251396	99	0.320412
1	7664050	2	108253336	99	0.350452
1	7664050	2	108257392	99	0.350452
1	7664050	2	108257755	99	0.350452
1	7664050	2	108258439	99	0.350452
1	7664050	2	108260449	99	0.350452
1	7664050	2	108262071	99	0.350452
1	7664050	2	108263548	99	0.350452
1	7664050	2	108264649	99	0.350452
1	7664050	2	108266887	99	0.350452
1	7664050	2	108267042	99	0.350452
1	7664050	2	108267082	99	0.350452
1	7664050	2	108267489	99	0.350452
1	7664050	2	108267946	99	0.350452
1	7664050	2	108270600	99	0.331615
1	7664050	2	108271491	99	0.331615
1	7664050	2	108271878	99	0.331615
1	7664050	2	108272857	99	0.331615
1	7664050	2	108274372	99	0.331615
1	7664050	2	108280748	99	0.331615
1	7664050	2	108280785	99	0.331615
1	7664050	2	108280953	99	0.331615
1	7664050	2	108281261	99	0.331615
1	7664050	2	108281612	99	0.331615
1	7664050	2	108281860	99	0.331615
1	7664050	2	108281898	99	0.331615
1	7664050	2	108281958	99	0.331615
1	7664050	2	108282450	99	0.331615
1	7664050	2	108283366	99	0.331615
1	7664050	2	108283645	99	0.331615
1	7664050	2	108284518	99	0.331615
1	7664050	2	108284858	99	0.331615
1	7664050	2	108284961	99	0.331615
1	7664050	2	108285059	99	0.331615
1	7664050	2	108285084	99	0.331615
1	7664050	2	108285594	99	0.331615
1	7664050	2	108285728	99	0.331615
1	7664050	2	108285976	99	0.331615
1	7664050	2	108286391	99	0.331615
1	7664050	2	108287443	99	0.331615
1	7664050	2	108288003	99	0.331615
1	7664050	2	108288548	99	0.331615
1	7664050	2	108288618	99	0.331615
1	7664050	2	108288833	99	0.331615
1	7664050	2	108289313	99	0.331615
1	7664050	2	108290417	99	0.331615
1	7664050	2	108290452	99	0.331615
1	7664050	2	108290734	99	0.331615
1	7664050	2	108290772	99	0.331615
1	7664050	2	108291529	99	0.331615
1	7664050	2	108291803	99	0.331615
1	7664050	2	108291987	99	0.331615
1	7664050	2	108292006	99	0.331615
1	7664050	2	108292282	99	0.331615
1	7664050	2	108292526	99	0.331615
1	7664050	2	108292670	99	0.331615
1	7664050	2	108292745	99	0.331615
1	7664050	2	108292781	99	0.331615
1	7664050	2	108293016	99	0.331615
1	7664050	2	108293309	99	0.331615
1	7664050	2	108293334	99	0.331615
1	7664050	2	108293383	99	0.331615
1	7664050	2	108293859	99	0.331615
1	7664050	2	108294013	99	0.331615
1	7664050	2	108294221	99	0.331615
1	7664050	2	108294838	99	0.331615
1	7664050	2	108295045	99	0.331615
1	7664050	2	108295621	99	0.331615
1	7664050	2	108295638	99	0.331615
1	7664050	2	108295993	99	0.331615
1	7664050	2	108296792	99	0.331615
1	7664050	2	108296822	99	0.331615
1	7664050	2	108296887	99	0.331615
1	7664050	2	108297166	99	0.331615
1	7664050	2	108297825	99	0.331615
1	7664050	2	108298374	99	0.331615
1	7664050	2	108298705	99	0.331615
1	7664050	2	108299365	99	0.331615
1	7664050	2	108299389	99	0.331615
1	7664050	2	108299801	99	0.331615
1	7664050	2	108300926	99	0.331615
1	7664050	2	108301017	99	0.331615
1	7664050	2	108301261	99	0.331615
1	7664050	2	108301606	99	0.331615
1	7664050	2	108301670	99	0.331615
1	7664050	2	108302030	99	0.331615
1	7664050	2	108303027	99	0.30365
1	7664220	2	108242298	99	0.32168
1	7664220	2	108253336	99	0.325188
1	7664220	2	108257392	99	0.325188
1	7664220	2	108257755	99	0.325188
1	7664220	2	108258439	99	0.325188
1	7664220	2	108260449	99	0.325188
1	7664220	2	108262071	99	0.325188
1	7664220	2	108263548	99	0.325188
1	7664220	2	108264649	99	0.325188
1	7664220	2	108266887	99	0.325188
1	7664220	2	108267042	99	0.325188
1	7664220	2	108267082	99	0.325188
1	7664220	2	108267489	99	0.325188
1	7664220	2	108267946	99	0.325188
1	7664220	2	108270600	99	0.306941
1	7664220	2	108271491	99	0.306941
1	7664220	2	108271878	99	0.306941
1	7664220	2	108272857	99	0.306941
1	7664220	2	108274372	99	0.306941
1	7664220	2	108280748	99	0.306941
1	7664220	2	108280785	99	0.306941
1	7664220	2	108280953	99	0.306941
1	7664220	2	108281261	99	0.306941
1	7664220	2	108281612	99	0.306941
1	7664220	2	108281860	99	0.306941
1	7664220	2	108281898	99	0.306941
1	7664220	2	108281958	99	0.306941
1	7664220	2	108282450	99	0.306941
1	7664220	2	108283366	99	0.306941
1	7664220	2	108283645	99	0.306941
1	7664220	2	108284518	99	0.306941
1	7664220	2	108284858	99	0.306941
1	7664220	2	108284961	99	0.306941
1	7664220	2	108285059	99	0.306941
1	7664220	2	108285084	99	0.306941
1	7664220	2	108285594	99	0.306941
1	7664220	2	108285728	99	0.306941
1	7664220	2	108285976	99	0.306941
1	7664220	2	108286391	99	0.306941
1	7664220	2	108287443	99	0.306941
1	7664220	2	108288003	99	0.306941
1	7664220	2	108288548	99	0.306941
1	7664220	2	108288618	99	0.306941
1	7664220	2	108288833	99	0.306941
1	7664220	2	108289313	99	0.306941
1	7664220	2	108290417	99	0.306941
1	7664220	2	108290452	99	0.306941
1	7664220	2	108290734	99	0.306941
1	7664220	2	108290772	99	0.306941
1	7664220	2	108291529	99	0.306941
1	7664220	2	108291803	99	0.306941
1	7664220	2	108291987	99	0.306941
1	7664220	2	108292006	99	0.306941
1	7664220	2	108292282	99	0.306941
1	7664220	2	108292526	99	0.306941
1	7664220	2	108292670	99	0.306941
1	7664220	2	108292745	99	0.306941
1	7664220	2	108292781	99	0.306941
1	7664220	2	108293016	99	0.306941
1	7664220	2	108293309	99	0.306941
1	7664220	2	108293334	99	0.306941
1	7664220	2	108293383	99	0.306941
1	7664220	2	108293859	99	0.306941
1	7664220	2	108294013	99	0.306941
1	7664220	2	108294221	99	0.306941
1	7664220	2	108294838	99	0.306941
1	7664220	2	108295045	99	0.306941
1	7664220	2	108295621	99	0.306941
1	7664220	2	108295638	99	0.306941
1	7664220	2	108295993	99	0.306941
1	7664220	2	108296792	99	0.306941
1	7664220	2	108296822	99	0.306941
1	7664220	2	108296887	99	0.306941
1	7664220	2	108297166	99	0.306941
1	7664220	2	108297825	99	0.306941
1	7664220	2	108298374	99	0.306941
1	7664220	2	108298705	99	0.306941
1	7664220	2	108299365	99	0.306941
1	7664220	2	108299389	99	0.306941
1	7664220	2	108299801	99	0.306941
1	7664220	2	108300926	99	0.306941
1	7664220	2	108301017	99	0.306941
1	7664220	2	108301261	99	0.306941
1	7664220	2	108301606	99	0.306941
1	7664220	2	108301670	99	0.306941
1	7664220	2	108302030	99	0.306941
1	7664614	2	108242298	99	0.32168
1	7664614	2	108253336	99	0.325188
1	7664614	2	108257392	99	0.325188
1	7664614	2	108257755	99	0.325188
1	7664614	2	108258439	99	0.325188
1	7664614	2	108260449	99	0.325188
1	7664614	2	108262071	99	0.325188
1	7664614	2	108263548	99	0.325188
1	7664614	2	108264649	99	0.325188
1	7664614	2	108266887	99	0.325188
1	7664614	2	108267042	99	0.325188
1	7664614	2	108267082	99	0.325188
1	7664614	2	108267489	99	0.325188
1	7664614	2	108267946	99	0.325188
1	7664614	2	108270600	99	0.306941
1	7664614	2	108271491	99	0.306941
1	7664614	2	108271878	99	0.306941
1	7664614	2	108272857	99	0.306941
1	7664614	2	108274372	99	0.306941
1	7664614	2	108280748	99	0.306941
1	7664614	2	108280785	99	0.306941
1	7664614	2	108280953	99	0.306941
1	7664614	2	108281261	99	0.306941
1	7664614	2	108281612	99	0.306941
1	7664614	2	108281860	99	0.306941
1	7664614	2	108281898	99	0.306941
1	7664614	2	108281958	99	0.306941
1	7664614	2	108282450	99	0.306941
1	7664614	2	108283366	99	0.306941
1	7664614	2	108283645	99	0.306941
1	7664614	2	108284518	99	0.306941
1	7664614	2	108284858	99	0.306941
1	7664614	2	108284961	99	0.306941
1	7664614	2	108285059	99	0.306941
1	7664614	2	108285084	99	0.306941
1	7664614	2	108285594	99	0.306941
1	7664614	2	108285728	99	0.306941
1	7664614	2	108285976	99	0.306941
1	7664614	2	108286391	99	0.306941
1	7664614	2	108287443	99	0.306941
1	7664614	2	108288003	99	0.306941
1	7664614	2	108288548	99	0.306941
1	7664614	2	108288618	99	0.306941
1	7664614	2	108288833	99	0.306941
1	7664614	2	108289313	99	0.306941
1	7664614	2	108290417	99	0.306941
1	7664614	2	108290452	99	0.306941
1	7664614	2	108290734	99	0.306941
1	7664614	2	108290772	99	0.306941
1	7664614	2	108291529	99	0.306941
1	7664614	2	108291803	99	0.306941
1	7664614	2	108291987	99	0.306941
1	7664614	2	108292006	99	0.306941
1	7664614	2	108292282	99	0.306941
1	7664614	2	108292526	99	0.306941
1	7664614	2	108292670	99	0.306941
1	7664614	2	108292745	99	0.306941
1	7664614	2	108292781	99	0.306941
1	7664614	2	108293016	99	0.306941
1	7664614	2	108293309	99	0.306941
1	7664614	2	108293334	99	0.306941
1	7664614	2	108293383	99	0.306941
1	7664614	2	108293859	99	0.306941
1	7664614	2	108294013	99	0.306941
1	7664614	2	108294221	99	0.306941
1	7664614	2	108294838	99	0.306941
1	7664614	2	108295045	99	0.306941
1	7664614	2	108295621	99	0.306941
1	7664614	2	108295638	99	0.306941
1	7664614	2	108295993	99	0.306941
1	7664614	2	108296792	99	0.306941
1	7664614	2	108296822	99	0.306941
1	7664614	2	108296887	99	0.306941
1	7664614	2	108297166	99	0.306941
1	7664614	2	108297825	99	0.306941
1	7664614	2	108298374	99	0.306941
1	7664614	2	108298705	99	0.306941
1	7664614	2	108299365	99	0.306941
1	7664614	2	108299389	99	0.306941
1	7664614	2	108299801	99	0.306941
1	7664614	2	108300926	99	0.306941
1	7664614	2	108301017	99	0.306941
1	7664614	2	108301261	99	0.306941
1	7664614	2	108301606	99	0.306941
1	7664614	2	108301670	99	0.306941
1	7664614	2	108302030	99	0.306941
1	7664771	2	108242298	99	0.32168
1	7664771	2	108253336	99	0.325188
1	7664771	2	108257392	99	0.325188
1	7664771	2	108257755	99	0.325188
1	7664771	2	108258439	99	0.325188
1	7664771	2	108260449	99	0.325188
1	7664771	2	108262071	99	0.325188
1	7664771	2	108263548	99	0.325188
1	7664771	2	108264649	99	0.325188
1	7664771	2	108266887	99	0.325188
1	7664771	2	108267042	99	0.325188
1	7664771	2	108267082	99	0.325188
1	7664771	2	108267489	99	0.325188
1	7664771	2	108267946	99	0.325188
1	7664771	2	108270600	99	0.306941
1	7664771	2	108271491	99	0.306941
1	7664771	2	108271878	99	0.306941
1	7664771	2	108272857	99	0.306941
1	7664771	2	108274372	99	0.306941
1	7664771	2	108280748	99	0.306941
1	7664771	2	108280785	99	0.306941
1	7664771	2	108280953	99	0.306941
1	7664771	2	108281261	99	0.306941
1	7664771	2	108281612	99	0.306941
1	7664771	2	108281860	99	0.306941
1	7664771	2	108281898	99	0.306941
1	7664771	2	108281958	99	0.306941
1	7664771	2	108282450	99	0.306941
1	7664771	2	108283366	99	0.306941
1	7664771	2	108283645	99	0.306941
1	7664771	2	108284518	99	0.306941
1	7664771	2	108284858	99	0.306941
1	7664771	2	108284961	99	0.306941
1	7664771	2	108285059	99	0.306941
1	7664771	2	108285084	99	0.306941
1	7664771	2	108285594	99	0.306941
1	7664771	2	108285728	99	0.306941
1	7664771	2	108285976	99	0.306941
1	7664771	2	108286391	99	0.306941
1	7664771	2	108287443	99	0.306941
1	7664771	2	108288003	99	0.306941
1	7664771	2	108288548	99	0.306941
1	7664771	2	108288618	99	0.306941
1	7664771	2	108288833	99	0.306941
1	7664771	2	108289313	99	0.306941
1	7664771	2	108290417	99	0.306941
1	7664771	2	108290452	99	0.306941
1	7664771	2	108290734	99	0.306941
1	7664771	2	108290772	99	0.306941
1	7664771	2	108291529	99	0.306941
1	7664771	2	108291803	99	0.306941
1	7664771	2	108291987	99	0.306941
1	7664771	2	108292006	99	0.306941
1	7664771	2	108292282	99	0.306941
1	7664771	2	108292526	99	0.306941
1	7664771	2	108292670	99	0.306941
1	7664771	2	108292745	99	0.306941
1	7664771	2	108292781	99	0.306941
1	7664771	2	108293016	99	0.306941
1	7664771	2	108293309	99	0.306941
1	7664771	2	108293334	99	0.306941
1	7664771	2	108293383	99	0.306941
1	7664771	2	108293859	99	0.306941
1	7664771	2	108294013	99	0.306941
1	7664771	2	108294221	99	0.306941
1	7664771	2	108294838	99	0.306941
1	7664771	2	108295045	99	0.306941
1	7664771	2	108295621	99	0.306941
1	7664771	2	108295638	99	0.306941
1	7664771	2	108295993	99	0.306941
1	7664771	2	108296792	99	0.306941
1	7664771	2	108296822	99	0.306941
1	7664771	2	108296887	99	0.306941
1	7664771	2	108297166	99	0.306941
1	7664771	2	108297825	99	0.306941
1	7664771	2	108298374	99	0.306941
1	7664771	2	108298705	99	0.306941
1	7664771	2	108299365	99	0.306941
1	7664771	2	108299389	99	0.306941
1	7664771	2	108299801	99	0.306941
1	7664771	2	108300926	99	0.306941
1	7664771	2	108301017	99	0.306941
1	7664771	2	108301261	99	0.306941
1	7664771	2	108301606	99	0.306941
1	7664771	2	108301670	99	0.306941
1	7664771	2	108302030	99	0.306941
1	7665026	2	108242298	99	0.32168
1	7665026	2	108253336	99	0.325188
1	7665026	2	108257392	99	0.325188
1	7665026	2	108257755	99	0.325188
1	7665026	2	108258439	99	0.325188
1	7665026	2	108260449	99	0.325188
1	7665026	2	108262071	99	0.325188
1	7665026	2	108263548	99	0.325188
1	7665026	2	108264649	99	0.325188
1	7665026	2	108266887	99	0.325188
1	7665026	2	108267042	99	0.325188
1	7665026	2	108267082	99	0.325188
1	7665026	2	108267489	99	0.325188
1	7665026	2	108267946	99	0.325188
1	7665026	2	108270600	99	0.306941
1	7665026	2	108271491	99	0.306941
1	7665026	2	108271878	99	0.306941
1	7665026	2	108272857	99	0.306941
1	7665026	2	108274372	99	0.306941
1	7665026	2	108280748	99	0.306941
1	7665026	2	108280785	99	0.306941
1	7665026	2	108280953	99	0.306941
1	7665026	2	108281261	99	0.306941
1	7665026	2	108281612	99	0.306941
1	7665026	2	108281860	99	0.306941
1	7665026	2	108281898	99	0.306941
1	7665026	2	108281958	99	0.306941
1	7665026	2	108282450	99	0.306941
1	7665026	2	108283366	99	0.306941
1	7665026	2	108283645	99	0.306941
1	7665026	2	108284518	99	0.306941
1	7665026	2	108284858	99	0.306941
1	7665026	2	108284961	99	0.306941
1	7665026	2	108285059	99	0.306941
1	7665026	2	108285084	99	0.306941
1	7665026	2	108285594	99	0.306941
1	7665026	2	108285728	99	0.306941
1	7665026	2	108285976	99	0.306941
1	7665026	2	108286391	99	0.306941
1	7665026	2	108287443	99	0.306941
1	7665026	2	108288003	99	0.306941
1	7665026	2	108288548	99	0.306941
1	7665026	2	108288618	99	0.306941
1	7665026	2	108288833	99	0.306941
1	7665026	2	108289313	99	0.306941
1	7665026	2	108290417	99	0.306941
1	7665026	2	108290452	99	0.306941
1	7665026	2	108290734	99	0.306941
1	7665026	2	108290772	99	0.306941
1	7665026	2	108291529	99	0.306941
1	7665026	2	108291803	99	0.306941
1	7665026	2	108291987	99	0.306941
1	7665026	2	108292006	99	0.306941
1	7665026	2	108292282	99	0.306941
1	7665026	2	108292526	99	0.306941
1	7665026	2	108292670	99	0.306941
1	7665026	2	108292745	99	0.306941
1	7665026	2	108292781	99	0.306941
1	7665026	2	108293016	99	0.306941
1	7665026	2	108293309	99	0.306941
1	7665026	2	108293334	99	0.306941
1	7665026	2	108293383	99	0.306941
1	7665026	2	108293859	99	0.306941
1	7665026	2	108294013	99	0.306941
1	7665026	2	108294221	99	0.306941
1	7665026	2	108294838	99	0.306941
1	7665026	2	108295045	99	0.306941
1	7665026	2	108295621	99	0.306941
1	7665026	2	108295638	99	0.306941
1	7665026	2	108295993	99	0.306941
1	7665026	2	108296792	99	0.306941
1	7665026	2	108296822	99	0.306941
1	7665026	2	108296887	99	0.306941
1	7665026	2	108297166	99	0.306941
1	7665026	2	108297825	99	0.306941
1	7665026	2	108298374	99	0.306941
1	7665026	2	108298705	99	0.306941
1	7665026	2	108299365	99	0.306941
1	7665026	2	108299389	99	0.306941
1	7665026	2	108299801	99	0.306941
1	7665026	2	108300926	99	0.306941
1	7665026	2	108301017	99	0.306941
1	7665026	2	108301261	99	0.306941
1	7665026	2	108301606	99	0.306941
1	7665026	2	108301670	99	0.306941
1	7665026	2	108302030	99	0.306941
1	7665051	2	108242298	99	0.32168
1	7665051	2	108253336	99	0.325188
1	7665051	2	108257392	99	0.325188
1	7665051	2	108257755	99	0.325188
1	7665051	2	108258439	99	0.325188
1	7665051	2	108260449	99	0.325188
1	7665051	2	108262071	99	0.325188
1	7665051	2	108263548	99	0.325188
1	7665051	2	108264649	99	0.325188
1	7665051	2	108266887	99	0.325188
1	7665051	2	108267042	99	0.325188
1	7665051	2	108267082	99	0.325188
1	7665051	2	108267489	99	0.325188
1	7665051	2	108267946	99	0.325188
1	7665051	2	108270600	99	0.306941
1	7665051	2	108271491	99	0.306941
1	7665051	2	108271878	99	0.306941
1	7665051	2	108272857	99	0.306941
1	7665051	2	108274372	99	0.306941
1	7665051	2	108280748	99	0.306941
1	7665051	2	108280785	99	0.306941
1	7665051	2	108280953	99	0.306941
1	7665051	2	108281261	99	0.306941
1	7665051	2	108281612	99	0.306941
1	7665051	2	108281860	99	0.306941
1	7665051	2	108281898	99	0.306941
1	7665051	2	108281958	99	0.306941
1	7665051	2	108282450	99	0.306941
1	7665051	2	108283366	99	0.306941
1	7665051	2	108283645	99	0.306941
1	7665051	2	108284518	99	0.306941
1	7665051	2	108284858	99	0.306941
1	7665051	2	108284961	99	0.306941
1	7665051	2	108285059	99	0.306941
1	7665051	2	108285084	99	0.306941
1	7665051	2	108285594	99	0.306941
1	7665051	2	108285728	99	0.306941
1	7665051	2	108285976	99	0.306941
1	7665051	2	108286391	99	0.306941
1	7665051	2	108287443	99	0.306941
1	7665051	2	108288003	99	0.306941
1	7665051	2	108288548	99	0.306941
1	7665051	2	108288618	99	0.306941
1	7665051	2	108288833	99	0.306941
1	7665051	2	108289313	99	0.306941
1	7665051	2	108290417	99	0.306941
1	7665051	2	108290452	99	0.306941
1	7665051	2	108290734	99	0.306941
1	7665051	2	108290772	99	0.306941
1	7665051	2	108291529	99	0.306941
1	7665051	2	108291803	99	0.306941
1	7665051	2	108291987	99	0.306941
1	7665051	2	108292006	99	0.306941
1	7665051	2	108292282	99	0.306941
1	7665051	2	108292526	99	0.306941
1	7665051	2	108292670	99	0.306941
1	7665051	2	108292745	99	0.306941
1	7665051	2	108292781	99	0.306941
1	7665051	2	108293016	99	0.306941
1	7665051	2	108293309	99	0.306941
1	7665051	2	108293334	99	0.306941
1	7665051	2	108293383	99	0.306941
1	7665051	2	108293859	99	0.306941
1	7665051	2	108294013	99	0.306941
1	7665051	2	108294221	99	0.306941
1	7665051	2	108294838	99	0.306941
1	7665051	2	108295045	99	0.306941
1	7665051	2	108295621	99	0.306941
1	7665051	2	108295638	99	0.306941
1	7665051	2	108295993	99	0.306941
1	7665051	2	108296792	99	0.306941
1	7665051	2	108296822	99	0.306941
1	7665051	2	108296887	99	0.306941
1	7665051	2	108297166	99	0.306941
1	7665051	2	108297825	99	0.306941
1	7665051	2	108298374	99	0.306941
1	7665051	2	108298705	99	0.306941
1	7665051	2	108299365	99	0.306941
1	7665051	2	108299389	99	0.306941
1	7665051	2	108299801	99	0.306941
1	7665051	2	108300926	99	0.306941
1	7665051	2	108301017	99	0.306941
1	7665051	2	108301261	99	0.306941
1	7665051	2	108301606	99	0.306941
1	7665051	2	108301670	99	0.306941
1	7665051	2	108302030	99	0.306941
1	7665981	2	108242298	99	0.32168
1	7665981	2	108253336	99	0.325188
1	7665981	2	108257392	99	0.325188
1	7665981	2	108257755	99	0.325188
1	7665981	2	108258439	99	0.325188
1	7665981	2	108260449	99	0.325188
1	7665981	2	108262071	99	0.325188
1	7665981	2	108263548	99	0.325188
1	7665981	2	108264649	99	0.325188
1	7665981	2	108266887	99	0.325188
1	7665981	2	108267042	99	0.325188
1	7665981	2	108267082	99	0.325188
1	7665981	2	108267489	99	0.325188
1	7665981	2	108267946	99	0.325188
1	7665981	2	108270600	99	0.306941
1	7665981	2	108271491	99	0.306941
1	7665981	2	108271878	99	0.306941
1	7665981	2	108272857	99	0.306941
1	7665981	2	108274372	99	0.306941
1	7665981	2	108280748	99	0.306941
1	7665981	2	108280785	99	0.306941
1	7665981	2	108280953	99	0.306941
1	7665981	2	108281261	99	0.306941
1	7665981	2	108281612	99	0.306941
1	7665981	2	108281860	99	0.306941
1	7665981	2	108281898	99	0.306941
1	7665981	2	108281958	99	0.306941
1	7665981	2	108282450	99	0.306941
1	7665981	2	108283366	99	0.306941
1	7665981	2	108283645	99	0.306941
1	7665981	2	108284518	99	0.306941
1	7665981	2	108284858	99	0.306941
1	7665981	2	108284961	99	0.306941
1	7665981	2	108285059	99	0.306941
1	7665981	2	108285084	99	0.306941
1	7665981	2	108285594	99	0.306941
1	7665981	2	108285728	99	0.306941
1	7665981	2	108285976	99	0.306941
1	7665981	2	108286391	99	0.306941
1	7665981	2	108287443	99	0.306941
1	7665981	2	108288003	99	0.306941
1	7665981	2	108288548	99	0.306941
1	7665981	2	108288618	99	0.306941
1	7665981	2	108288833	99	0.306941
1	7665981	2	108289313	99	0.306941
1	7665981	2	108290417	99	0.306941
1	7665981	2	108290452	99	0.306941
1	7665981	2	108290734	99	0.306941
1	7665981	2	108290772	99	0.306941
1	7665981	2	108291529	99	0.306941
1	7665981	2	108291803	99	0.306941
1	7665981	2	108291987	99	0.306941
1	7665981	2	108292006	99	0.306941
1	7665981	2	108292282	99	0.306941
1	7665981	2	108292526	99	0.306941
1	7665981	2	108292670	99	0.306941
1	7665981	2	108292745	99	0.306941
1	7665981	2	108292781	99	0.306941
1	7665981	2	108293016	99	0.306941
1	7665981	2	108293309	99	0.306941
1	7665981	2	108293334	99	0.306941
1	7665981	2	108293383	99	0.306941
1	7665981	2	108293859	99	0.306941
1	7665981	2	108294013	99	0.306941
1	7665981	2	108294221	99	0.306941
1	7665981	2	108294838	99	0.306941
1	7665981	2	108295045	99	0.306941
1	7665981	2	108295621	99	0.306941
1	7665981	2	108295638	99	0.306941
1	7665981	2	108295993	99	0.306941
1	7665981	2	108296792	99	0.306941
1	7665981	2	108296822	99	0.306941
1	7665981	2	108296887	99	0.306941
1	7665981	2	108297166	99	0.306941
1	7665981	2	108297825	99	0.306941
1	7665981	2	108298374	99	0.306941
1	7665981	2	108298705	99	0.306941
1	7665981	2	108299365	99	0.306941
1	7665981	2	108299389	99	0.306941
1	7665981	2	108299801	99	0.306941
1	7665981	2	108300926	99	0.306941
1	7665981	2	108301017	99	0.306941
1	7665981	2	108301261	99	0.306941
1	7665981	2	108301606	99	0.306941
1	7665981	2	108301670	99	0.306941
1	7665981	2	108302030	99	0.306941
1	7666542	2	108242298	99	0.32168
1	7666542	2	108253336	99	0.325188
1	7666542	2	108257392	99	0.325188
1	7666542	2	108257755	99	0.325188
1	7666542	2	108258439	99	0.325188
1	7666542	2	108260449	99	0.325188
1	7666542	2	108262071	99	0.325188
1	7666542	2	108263548	99	0.325188
1	7666542	2	108264649	99	0.325188
1	7666542	2	108266887	99	0.325188
1	7666542	2	108267042	99	0.325188
1	7666542	2	108267082	99	0.325188
1	7666542	2	108267489	99	0.325188
1	7666542	2	108267946	99	0.325188
1	7666542	2	108270600	99	0.306941
1	7666542	2	108271491	99	0.306941
1	7666542	2	108271878	99	0.306941
1	7666542	2	108272857	99	0.306941
1	7666542	2	108274372	99	0.306941
1	7666542	2	108280748	99	0.306941
1	7666542	2	108280785	99	0.306941
1	7666542	2	108280953	99	0.306941
1	7666542	2	108281261	99	0.306941
1	7666542	2	108281612	99	0.306941
1	7666542	2	108281860	99	0.306941
1	7666542	2	108281898	99	0.306941
1	7666542	2	108281958	99	0.306941
1	7666542	2	108282450	99	0.306941
1	7666542	2	108283366	99	0.306941
1	7666542	2	108283645	99	0.306941
1	7666542	2	108284518	99	0.306941
1	7666542	2	108284858	99	0.306941
1	7666542	2	108284961	99	0.306941
1	7666542	2	108285059	99	0.306941
1	7666542	2	108285084	99	0.306941
1	7666542	2	108285594	99	0.306941
1	7666542	2	108285728	99	0.306941
1	7666542	2	108285976	99	0.306941
1	7666542	2	108286391	99	0.306941
1	7666542	2	108287443	99	0.306941
1	7666542	2	108288003	99	0.306941
1	7666542	2	108288548	99	0.306941
1	7666542	2	108288618	99	0.306941
1	7666542	2	108288833	99	0.306941
1	7666542	2	108289313	99	0.306941
1	7666542	2	108290417	99	0.306941
1	7666542	2	108290452	99	0.306941
1	7666542	2	108290734	99	0.306941
1	7666542	2	108290772	99	0.306941
1	7666542	2	108291529	99	0.306941
1	7666542	2	108291803	99	0.306941
1	7666542	2	108291987	99	0.306941
1	7666542	2	108292006	99	0.306941
1	7666542	2	108292282	99	0.306941
1	7666542	2	108292526	99	0.306941
1	7666542	2	108292670	99	0.306941
1	7666542	2	108292745	99	0.306941
1	7666542	2	108292781	99	0.306941
1	7666542	2	108293016	99	0.306941
1	7666542	2	108293309	99	0.306941
1	7666542	2	108293334	99	0.306941
1	7666542	2	108293383	99	0.306941
1	7666542	2	108293859	99	0.306941
1	7666542	2	108294013	99	0.306941
1	7666542	2	108294221	99	0.306941
1	7666542	2	108294838	99	0.306941
1	7666542	2	108295045	99	0.306941
1	7666542	2	108295621	99	0.306941
1	7666542	2	108295638	99	0.306941
1	7666542	2	108295993	99	0.306941
1	7666542	2	108296792	99	0.306941
1	7666542	2	108296822	99	0.306941
1	7666542	2	108296887	99	0.306941
1	7666542	2	108297166	99	0.306941
1	7666542	2	108297825	99	0.306941
1	7666542	2	108298374	99	0.306941
1	7666542	2	108298705	99	0.306941
1	7666542	2	108299365	99	0.306941
1	7666542	2	108299389	99	0.306941
1	7666542	2	108299801	99	0.306941
1	7666542	2	108300926	99	0.306941
1	7666542	2	108301017	99	0.306941
1	7666542	2	108301261	99	0.306941
1	7666542	2	108301606	99	0.306941
1	7666542	2	108301670	99	0.306941
1	7666542	2	108302030	99	0.306941
1	7667122	2	108242298	99	0.32168
1	7667122	2	108253336	99	0.325188
1	7667122	2	108257392	99	0.325188
1	7667122	2	108257755	99	0.325188
1	7667122	2	108258439	99	0.325188
1	7667122	2	108260449	99	0.325188
1	7667122	2	108262071	99	0.325188
1	7667122	2	108263548	99	0.325188
1	7667122	2	108264649	99	0.325188
1	7667122	2	108266887	99	0.325188
1	7667122	2	108267042	99	0.325188
1	7667122	2	108267082	99	0.325188
1	7667122	2	108267489	99	0.325188
1	7667122	2	108267946	99	0.325188
1	7667122	2	108270600	99	0.306941
1	7667122	2	108271491	99	0.306941
1	7667122	2	108271878	99	0.306941
1	7667122	2	108272857	99	0.306941
1	7667122	2	108274372	99	0.306941
1	7667122	2	108280748	99	0.306941
1	7667122	2	108280785	99	0.306941
1	7667122	2	108280953	99	0.306941
1	7667122	2	108281261	99	0.306941
1	7667122	2	108281612	99	0.306941
1	7667122	2	108281860	99	0.306941
1	7667122	2	108281898	99	0.306941
1	7667122	2	108281958	99	0.306941
1	7667122	2	108282450	99	0.306941
1	7667122	2	108283366	99	0.306941
1	7667122	2	108283645	99	0.306941
1	7667122	2	108284518	99	0.306941
1	7667122	2	108284858	99	0.306941
1	7667122	2	108284961	99	0.306941
1	7667122	2	108285059	99	0.306941
1	7667122	2	108285084	99	0.306941
1	7667122	2	108285594	99	0.306941
1	7667122	2	108285728	99	0.306941
1	7667122	2	108285976	99	0.306941
1	7667122	2	108286391	99	0.306941
1	7667122	2	108287443	99	0.306941
1	7667122	2	108288003	99	0.306941
1	7667122	2	108288548	99	0.306941
1	7667122	2	108288618	99	0.306941
1	7667122	2	108288833	99	0.306941
1	7667122	2	108289313	99	0.306941
1	7667122	2	108290417	99	0.306941
1	7667122	2	108290452	99	0.306941
1	7667122	2	108290734	99	0.306941
1	7667122	2	108290772	99	0.306941
1	7667122	2	108291529	99	0.306941
1	7667122	2	108291803	99	0.306941
1	7667122	2	108291987	99	0.306941
1	7667122	2	108292006	99	0.306941
1	7667122	2	108292282	99	0.306941
1	7667122	2	108292526	99	0.306941
1	7667122	2	108292670	99	0.306941
1	7667122	2	108292745	99	0.306941
1	7667122	2	108292781	99	0.306941
1	7667122	2	108293016	99	0.306941
1	7667122	2	108293309	99	0.306941
1	7667122	2	108293334	99	0.306941
1	7667122	2	108293383	99	0.306941
1	7667122	2	108293859	99	0.306941
1	7667122	2	108294013	99	0.306941
1	7667122	2	108294221	99	0.306941
1	7667122	2	108294838	99	0.306941
1	7667122	2	108295045	99	0.306941
1	7667122	2	108295621	99	0.306941
1	7667122	2	108295638	99	0.306941
1	7667122	2	108295993	99	0.306941
1	7667122	2	108296792	99	0.306941
1	7667122	2	108296822	99	0.306941
1	7667122	2	108296887	99	0.306941
1	7667122	2	108297166	99	0.306941
1	7667122	2	108297825	99	0.306941
1	7667122	2	108298374	99	0.306941
1	7667122	2	108298705	99	0.306941
1	7667122	2	108299365	99	0.306941
1	7667122	2	108299389	99	0.306941
1	7667122	2	108299801	99	0.306941
1	7667122	2	108300926	99	0.306941
1	7667122	2	108301017	99	0.306941
1	7667122	2	108301261	99	0.306941
1	7667122	2	108301606	99	0.306941
1	7667122	2	108301670	99	0.306941
1	7667122	2	108302030	99	0.306941
1	7668048	2	108242298	99	0.32168
1	7668048	2	108253336	99	0.325188
1	7668048	2	108257392	99	0.325188
1	7668048	2	108257755	99	0.325188
1	7668048	2	108258439	99	0.325188
1	7668048	2	108260449	99	0.325188
1	7668048	2	108262071	99	0.325188
1	7668048	2	108263548	99	0.325188
1	7668048	2	108264649	99	0.325188
1	7668048	2	108266887	99	0.325188
1	7668048	2	108267042	99	0.325188
1	7668048	2	108267082	99	0.325188
1	7668048	2	108267489	99	0.325188
1	7668048	2	108267946	99	0.325188
1	7668048	2	108270600	99	0.306941
1	7668048	2	108271491	99	0.306941
1	7668048	2	108271878	99	0.306941
1	7668048	2	108272857	99	0.306941
1	7668048	2	108274372	99	0.306941
1	7668048	2	108280748	99	0.306941
1	7668048	2	108280785	99	0.306941
1	7668048	2	108280953	99	0.306941
1	7668048	2	108281261	99	0.306941
1	7668048	2	108281612	99	0.306941
1	7668048	2	108281860	99	0.306941
1	7668048	2	108281898	99	0.306941
1	7668048	2	108281958	99	0.306941
1	7668048	2	108282450	99	0.306941
1	7668048	2	108283366	99	0.306941
1	7668048	2	108283645	99	0.306941
1	7668048	2	108284518	99	0.306941
1	7668048	2	108284858	99	0.306941
1	7668048	2	108284961	99	0.306941
1	7668048	2	108285059	99	0.306941
1	7668048	2	108285084	99	0.306941
1	7668048	2	108285594	99	0.306941
1	7668048	2	108285728	99	0.306941
1	7668048	2	108285976	99	0.306941
1	7668048	2	108286391	99	0.306941
1	7668048	2	108287443	99	0.306941
1	7668048	2	108288003	99	0.306941
1	7668048	2	108288548	99	0.306941
1	7668048	2	108288618	99	0.306941
1	7668048	2	108288833	99	0.306941
1	7668048	2	108289313	99	0.306941
1	7668048	2	108290417	99	0.306941
1	7668048	2	108290452	99	0.306941
1	7668048	2	108290734	99	0.306941
1	7668048	2	108290772	99	0.306941
1	7668048	2	108291529	99	0.306941
1	7668048	2	108291803	99	0.306941
1	7668048	2	108291987	99	0.306941
1	7668048	2	108292006	99	0.306941
1	7668048	2	108292282	99	0.306941
1	7668048	2	108292526	99	0.306941
1	7668048	2	108292670	99	0.306941
1	7668048	2	108292745	99	0.306941
1	7668048	2	108292781	99	0.306941
1	7668048	2	108293016	99	0.306941
1	7668048	2	108293309	99	0.306941
1	7668048	2	108293334	99	0.306941
1	7668048	2	108293383	99	0.306941
1	7668048	2	108293859	99	0.306941
1	7668048	2	108294013	99	0.306941
1	7668048	2	108294221	99	0.306941
1	7668048	2	108294838	99	0.306941
1	7668048	2	108295045	99	0.306941
1	7668048	2	108295621	99	0.306941
1	7668048	2	108295638	99	0.306941
1	7668048	2	108295993	99	0.306941
1	7668048	2	108296792	99	0.306941
1	7668048	2	108296822	99	0.306941
1	7668048	2	108296887	99	0.306941
1	7668048	2	108297166	99	0.306941
1	7668048	2	108297825	99	0.306941
1	7668048	2	108298374	99	0.306941
1	7668048	2	108298705	99	0.306941
1	7668048	2	108299365	99	0.306941
1	7668048	2	108299389	99	0.306941
1	7668048	2	108299801	99	0.306941
1	7668048	2	108300926	99	0.306941
1	7668048	2	108301017	99	0.306941
1	7668048	2	108301261	99	0.306941
1	7668048	2	108301606	99	0.306941
1	7668048	2	108301670	99	0.306941
1	7668048	2	108302030	99	0.306941
1	7668598	2	108242298	99	0.32168
1	7668598	2	108253336	99	0.325188
1	7668598	2	108257392	99	0.325188
1	7668598	2	108257755	99	0.325188
1	7668598	2	108258439	99	0.325188
1	7668598	2	108260449	99	0.325188
1	7668598	2	108262071	99	0.325188
1	7668598	2	108263548	99	0.325188
1	7668598	2	108264649	99	0.325188
1	7668598	2	108266887	99	0.325188
1	7668598	2	108267042	99	0.325188
1	7668598	2	108267082	99	0.325188
1	7668598	2	108267489	99	0.325188
1	7668598	2	108267946	99	0.325188
1	7668598	2	108270600	99	0.306941
1	7668598	2	108271491	99	0.306941
1	7668598	2	108271878	99	0.306941
1	7668598	2	108272857	99	0.306941
1	7668598	2	108274372	99	0.306941
1	7668598	2	108280748	99	0.306941
1	7668598	2	108280785	99	0.306941
1	7668598	2	108280953	99	0.306941
1	7668598	2	108281261	99	0.306941
1	7668598	2	108281612	99	0.306941
1	7668598	2	108281860	99	0.306941
1	7668598	2	108281898	99	0.306941
1	7668598	2	108281958	99	0.306941
1	7668598	2	108282450	99	0.306941
1	7668598	2	108283366	99	0.306941
1	7668598	2	108283645	99	0.306941
1	7668598	2	108284518	99	0.306941
1	7668598	2	108284858	99	0.306941
1	7668598	2	108284961	99	0.306941
1	7668598	2	108285059	99	0.306941
1	7668598	2	108285084	99	0.306941
1	7668598	2	108285594	99	0.306941
1	7668598	2	108285728	99	0.306941
1	7668598	2	108285976	99	0.306941
1	7668598	2	108286391	99	0.306941
1	7668598	2	108287443	99	0.306941
1	7668598	2	108288003	99	0.306941
1	7668598	2	108288548	99	0.306941
1	7668598	2	108288618	99	0.306941
1	7668598	2	108288833	99	0.306941
1	7668598	2	108289313	99	0.306941
1	7668598	2	108290417	99	0.306941
1	7668598	2	108290452	99	0.306941
1	7668598	2	108290734	99	0.306941
1	7668598	2	108290772	99	0.306941
1	7668598	2	108291529	99	0.306941
1	7668598	2	108291803	99	0.306941
1	7668598	2	108291987	99	0.306941
1	7668598	2	108292006	99	0.306941
1	7668598	2	108292282	99	0.306941
1	7668598	2	108292526	99	0.306941
1	7668598	2	108292670	99	0.306941
1	7668598	2	108292745	99	0.306941
1	7668598	2	108292781	99	0.306941
1	7668598	2	108293016	99	0.306941
1	7668598	2	108293309	99	0.306941
1	7668598	2	108293334	99	0.306941
1	7668598	2	108293383	99	0.306941
1	7668598	2	108293859	99	0.306941
1	7668598	2	108294013	99	0.306941
1	7668598	2	108294221	99	0.306941
1	7668598	2	108294838	99	0.306941
1	7668598	2	108295045	99	0.306941
1	7668598	2	108295621	99	0.306941
1	7668598	2	108295638	99	0.306941
1	7668598	2	108295993	99	0.306941
1	7668598	2	108296792	99	0.306941
1	7668598	2	108296822	99	0.306941
1	7668598	2	108296887	99	0.306941
1	7668598	2	108297166	99	0.306941
1	7668598	2	108297825	99	0.306941
1	7668598	2	108298374	99	0.306941
1	7668598	2	108298705	99	0.306941
1	7668598	2	108299365	99	0.306941
1	7668598	2	108299389	99	0.306941
1	7668598	2	108299801	99	0.306941
1	7668598	2	108300926	99	0.306941
1	7668598	2	108301017	99	0.306941
1	7668598	2	108301261	99	0.306941
1	7668598	2	108301606	99	0.306941
1	7668598	2	108301670	99	0.306941
1	7668598	2	108302030	99	0.306941
1	7669881	2	108242298	99	0.32168
1	7669881	2	108253336	99	0.325188
1	7669881	2	108257392	99	0.325188
1	7669881	2	108257755	99	0.325188
1	7669881	2	108258439	99	0.325188
1	7669881	2	108260449	99	0.325188
1	7669881	2	108262071	99	0.325188
1	7669881	2	108263548	99	0.325188
1	7669881	2	108264649	99	0.325188
1	7669881	2	108266887	99	0.325188
1	7669881	2	108267042	99	0.325188
1	7669881	2	108267082	99	0.325188
1	7669881	2	108267489	99	0.325188
1	7669881	2	108267946	99	0.325188
1	7669881	2	108270600	99	0.306941
1	7669881	2	108271491	99	0.306941
1	7669881	2	108271878	99	0.306941
1	7669881	2	108272857	99	0.306941
1	7669881	2	108274372	99	0.306941
1	7669881	2	108280748	99	0.306941
1	7669881	2	108280785	99	0.306941
1	7669881	2	108280953	99	0.306941
1	7669881	2	108281261	99	0.306941
1	7669881	2	108281612	99	0.306941
1	7669881	2	108281860	99	0.306941
1	7669881	2	108281898	99	0.306941
1	7669881	2	108281958	99	0.306941
1	7669881	2	108282450	99	0.306941
1	7669881	2	108283366	99	0.306941
1	7669881	2	108283645	99	0.306941
1	7669881	2	108284518	99	0.306941
1	7669881	2	108284858	99	0.306941
1	7669881	2	108284961	99	0.306941
1	7669881	2	108285059	99	0.306941
1	7669881	2	108285084	99	0.306941
1	7669881	2	108285594	99	0.306941
1	7669881	2	108285728	99	0.306941
1	7669881	2	108285976	99	0.306941
1	7669881	2	108286391	99	0.306941
1	7669881	2	108287443	99	0.306941
1	7669881	2	108288003	99	0.306941
1	7669881	2	108288548	99	0.306941
1	7669881	2	108288618	99	0.306941
1	7669881	2	108288833	99	0.306941
1	7669881	2	108289313	99	0.306941
1	7669881	2	108290417	99	0.306941
1	7669881	2	108290452	99	0.306941
1	7669881	2	108290734	99	0.306941
1	7669881	2	108290772	99	0.306941
1	7669881	2	108291529	99	0.306941
1	7669881	2	108291803	99	0.306941
1	7669881	2	108291987	99	0.306941
1	7669881	2	108292006	99	0.306941
1	7669881	2	108292282	99	0.306941
1	7669881	2	108292526	99	0.306941
1	7669881	2	108292670	99	0.306941
1	7669881	2	108292745	99	0.306941
1	7669881	2	108292781	99	0.306941
1	7669881	2	108293016	99	0.306941
1	7669881	2	108293309	99	0.306941
1	7669881	2	108293334	99	0.306941
1	7669881	2	108293383	99	0.306941
1	7669881	2	108293859	99	0.306941
1	7669881	2	108294013	99	0.306941
1	7669881	2	108294221	99	0.306941
1	7669881	2	108294838	99	0.306941
1	7669881	2	108295045	99	0.306941
1	7669881	2	108295621	99	0.306941
1	7669881	2	108295638	99	0.306941
1	7669881	2	108295993	99	0.306941
1	7669881	2	108296792	99	0.306941
1	7669881	2	108296822	99	0.306941
1	7669881	2	108296887	99	0.306941
1	7669881	2	108297166	99	0.306941
1	7669881	2	108297825	99	0.306941
1	7669881	2	108298374	99	0.306941
1	7669881	2	108298705	99	0.306941
1	7669881	2	108299365	99	0.306941
1	7669881	2	108299389	99	0.306941
1	7669881	2	108299801	99	0.306941
1	7669881	2	108300926	99	0.306941
1	7669881	2	108301017	99	0.306941
1	7669881	2	108301261	99	0.306941
1	7669881	2	108301606	99	0.306941
1	7669881	2	108301670	99	0.306941
1	7669881	2	108302030	99	0.306941
1	7669922	2	108242298	99	0.32168
1	7669922	2	108253336	99	0.325188
1	7669922	2	108257392	99	0.325188
1	7669922	2	108257755	99	0.325188
1	7669922	2	108258439	99	0.325188
1	7669922	2	108260449	99	0.325188
1	7669922	2	108262071	99	0.325188
1	7669922	2	108263548	99	0.325188
1	7669922	2	108264649	99	0.325188
1	7669922	2	108266887	99	0.325188
1	7669922	2	108267042	99	0.325188
1	7669922	2	108267082	99	0.325188
1	7669922	2	108267489	99	0.325188
1	7669922	2	108267946	99	0.325188
1	7669922	2	108270600	99	0.306941
1	7669922	2	108271491	99	0.306941
1	7669922	2	108271878	99	0.306941
1	7669922	2	108272857	99	0.306941
1	7669922	2	108274372	99	0.306941
1	7669922	2	108280748	99	0.306941
1	7669922	2	108280785	99	0.306941
1	7669922	2	108280953	99	0.306941
1	7669922	2	108281261	99	0.306941
1	7669922	2	108281612	99	0.306941
1	7669922	2	108281860	99	0.306941
1	7669922	2	108281898	99	0.306941
1	7669922	2	108281958	99	0.306941
1	7669922	2	108282450	99	0.306941
1	7669922	2	108283366	99	0.306941
1	7669922	2	108283645	99	0.306941
1	7669922	2	108284518	99	0.306941
1	7669922	2	108284858	99	0.306941
1	7669922	2	108284961	99	0.306941
1	7669922	2	108285059	99	0.306941
1	7669922	2	108285084	99	0.306941
1	7669922	2	108285594	99	0.306941
1	7669922	2	108285728	99	0.306941
1	7669922	2	108285976	99	0.306941
1	7669922	2	108286391	99	0.306941
1	7669922	2	108287443	99	0.306941
1	7669922	2	108288003	99	0.306941
1	7669922	2	108288548	99	0.306941
1	7669922	2	108288618	99	0.306941
1	7669922	2	108288833	99	0.306941
1	7669922	2	108289313	99	0.306941
1	7669922	2	108290417	99	0.306941
1	7669922	2	108290452	99	0.306941
1	7669922	2	108290734	99	0.306941
1	7669922	2	108290772	99	0.306941
1	7669922	2	108291529	99	0.306941
1	7669922	2	108291803	99	0.306941
1	7669922	2	108291987	99	0.306941
1	7669922	2	108292006	99	0.306941
1	7669922	2	108292282	99	0.306941
1	7669922	2	108292526	99	0.306941
1	7669922	2	108292670	99	0.306941
1	7669922	2	108292745	99	0.306941
1	7669922	2	108292781	99	0.306941
1	7669922	2	108293016	99	0.306941
1	7669922	2	108293309	99	0.306941
1	7669922	2	108293334	99	0.306941
1	7669922	2	108293383	99	0.306941
1	7669922	2	108293859	99	0.306941
1	7669922	2	108294013	99	0.306941
1	7669922	2	108294221	99	0.306941
1	7669922	2	108294838	99	0.306941
1	7669922	2	108295045	99	0.306941
1	7669922	2	108295621	99	0.306941
1	7669922	2	108295638	99	0.306941
1	7669922	2	108295993	99	0.306941
1	7669922	2	108296792	99	0.306941
1	7669922	2	108296822	99	0.306941
1	7669922	2	108296887	99	0.306941
1	7669922	2	108297166	99	0.306941
1	7669922	2	108297825	99	0.306941
1	7669922	2	108298374	99	0.306941
1	7669922	2	108298705	99	0.306941
1	7669922	2	108299365	99	0.306941
1	7669922	2	108299389	99	0.306941
1	7669922	2	108299801	99	0.306941
1	7669922	2	108300926	99	0.306941
1	7669922	2	108301017	99	0.306941
1	7669922	2	108301261	99	0.306941
1	7669922	2	108301606	99	0.306941
1	7669922	2	108301670	99	0.306941
1	7669922	2	108302030	99	0.306941
1	7670013	2	108242298	99	0.32168
1	7670013	2	108253336	99	0.325188
1	7670013	2	108257392	99	0.325188
1	7670013	2	108257755	99	0.325188
1	7670013	2	108258439	99	0.325188
1	7670013	2	108260449	99	0.325188
1	7670013	2	108262071	99	0.325188
1	7670013	2	108263548	99	0.325188
1	7670013	2	108264649	99	0.325188
1	7670013	2	108266887	99	0.325188
1	7670013	2	108267042	99	0.325188
1	7670013	2	108267082	99	0.325188
1	7670013	2	108267489	99	0.325188
1	7670013	2	108267946	99	0.325188
1	7670013	2	108270600	99	0.306941
1	7670013	2	108271491	99	0.306941
1	7670013	2	108271878	99	0.306941
1	7670013	2	108272857	99	0.306941
1	7670013	2	108274372	99	0.306941
1	7670013	2	108280748	99	0.306941
1	7670013	2	108280785	99	0.306941
1	7670013	2	108280953	99	0.306941
1	7670013	2	108281261	99	0.306941
1	7670013	2	108281612	99	0.306941
1	7670013	2	108281860	99	0.306941
1	7670013	2	108281898	99	0.306941
1	7670013	2	108281958	99	0.306941
1	7670013	2	108282450	99	0.306941
1	7670013	2	108283366	99	0.306941
1	7670013	2	108283645	99	0.306941
1	7670013	2	108284518	99	0.306941
1	7670013	2	108284858	99	0.306941
1	7670013	2	108284961	99	0.306941
1	7670013	2	108285059	99	0.306941
1	7670013	2	108285084	99	0.306941
1	7670013	2	108285594	99	0.306941
1	7670013	2	108285728	99	0.306941
1	7670013	2	108285976	99	0.306941
1	7670013	2	108286391	99	0.306941
1	7670013	2	108287443	99	0.306941
1	7670013	2	108288003	99	0.306941
1	7670013	2	108288548	99	0.306941
1	7670013	2	108288618	99	0.306941
1	7670013	2	108288833	99	0.306941
1	7670013	2	108289313	99	0.306941
1	7670013	2	108290417	99	0.306941
1	7670013	2	108290452	99	0.306941
1	7670013	2	108290734	99	0.306941
1	7670013	2	108290772	99	0.306941
1	7670013	2	108291529	99	0.306941
1	7670013	2	108291803	99	0.306941
1	7670013	2	108291987	99	0.306941
1	7670013	2	108292006	99	0.306941
1	7670013	2	108292282	99	0.306941
1	7670013	2	108292526	99	0.306941
1	7670013	2	108292670	99	0.306941
1	7670013	2	108292745	99	0.306941
1	7670013	2	108292781	99	0.306941
1	7670013	2	108293016	99	0.306941
1	7670013	2	108293309	99	0.306941
1	7670013	2	108293334	99	0.306941
1	7670013	2	108293383	99	0.306941
1	7670013	2	108293859	99	0.306941
1	7670013	2	108294013	99	0.306941
1	7670013	2	108294221	99	0.306941
1	7670013	2	108294838	99	0.306941
1	7670013	2	108295045	99	0.306941
1	7670013	2	108295621	99	0.306941
1	7670013	2	108295638	99	0.306941
1	7670013	2	108295993	99	0.306941
1	7670013	2	108296792	99	0.306941
1	7670013	2	108296822	99	0.306941
1	7670013	2	108296887	99	0.306941
1	7670013	2	108297166	99	0.306941
1	7670013	2	108297825	99	0.306941
1	7670013	2	108298374	99	0.306941
1	7670013	2	108298705	99	0.306941
1	7670013	2	108299365	99	0.306941
1	7670013	2	108299389	99	0.306941
1	7670013	2	108299801	99	0.306941
1	7670013	2	108300926	99	0.306941
1	7670013	2	108301017	99	0.306941
1	7670013	2	108301261	99	0.306941
1	7670013	2	108301606	99	0.306941
1	7670013	2	108301670	99	0.306941
1	7670013	2	108302030	99	0.306941
1	7670217	2	108242298	99	0.32168
1	7670217	2	108253336	99	0.325188
1	7670217	2	108257392	99	0.325188
1	7670217	2	108257755	99	0.325188
1	7670217	2	108258439	99	0.325188
1	7670217	2	108260449	99	0.325188
1	7670217	2	108262071	99	0.325188
1	7670217	2	108263548	99	0.325188
1	7670217	2	108264649	99	0.325188
1	7670217	2	108266887	99	0.325188
1	7670217	2	108267042	99	0.325188
1	7670217	2	108267082	99	0.325188
1	7670217	2	108267489	99	0.325188
1	7670217	2	108267946	99	0.325188
1	7670217	2	108270600	99	0.306941
1	7670217	2	108271491	99	0.306941
1	7670217	2	108271878	99	0.306941
1	7670217	2	108272857	99	0.306941
1	7670217	2	108274372	99	0.306941
1	7670217	2	108280748	99	0.306941
1	7670217	2	108280785	99	0.306941
1	7670217	2	108280953	99	0.306941
1	7670217	2	108281261	99	0.306941
1	7670217	2	108281612	99	0.306941
1	7670217	2	108281860	99	0.306941
1	7670217	2	108281898	99	0.306941
1	7670217	2	108281958	99	0.306941
1	7670217	2	108282450	99	0.306941
1	7670217	2	108283366	99	0.306941
1	7670217	2	108283645	99	0.306941
1	7670217	2	108284518	99	0.306941
1	7670217	2	108284858	99	0.306941
1	7670217	2	108284961	99	0.306941
1	7670217	2	108285059	99	0.306941
1	7670217	2	108285084	99	0.306941
1	7670217	2	108285594	99	0.306941
1	7670217	2	108285728	99	0.306941
1	7670217	2	108285976	99	0.306941
1	7670217	2	108286391	99	0.306941
1	7670217	2	108287443	99	0.306941
1	7670217	2	108288003	99	0.306941
1	7670217	2	108288548	99	0.306941
1	7670217	2	108288618	99	0.306941
1	7670217	2	108288833	99	0.306941
1	7670217	2	108289313	99	0.306941
1	7670217	2	108290417	99	0.306941
1	7670217	2	108290452	99	0.306941
1	7670217	2	108290734	99	0.306941
1	7670217	2	108290772	99	0.306941
1	7670217	2	108291529	99	0.306941
1	7670217	2	108291803	99	0.306941
1	7670217	2	108291987	99	0.306941
1	7670217	2	108292006	99	0.306941
1	7670217	2	108292282	99	0.306941
1	7670217	2	108292526	99	0.306941
1	7670217	2	108292670	99	0.306941
1	7670217	2	108292745	99	0.306941
1	7670217	2	108292781	99	0.306941
1	7670217	2	108293016	99	0.306941
1	7670217	2	108293309	99	0.306941
1	7670217	2	108293334	99	0.306941
1	7670217	2	108293383	99	0.306941
1	7670217	2	108293859	99	0.306941
1	7670217	2	108294013	99	0.306941
1	7670217	2	108294221	99	0.306941
1	7670217	2	108294838	99	0.306941
1	7670217	2	108295045	99	0.306941
1	7670217	2	108295621	99	0.306941
1	7670217	2	108295638	99	0.306941
1	7670217	2	108295993	99	0.306941
1	7670217	2	108296792	99	0.306941
1	7670217	2	108296822	99	0.306941
1	7670217	2	108296887	99	0.306941
1	7670217	2	108297166	99	0.306941
1	7670217	2	108297825	99	0.306941
1	7670217	2	108298374	99	0.306941
1	7670217	2	108298705	99	0.306941
1	7670217	2	108299365	99	0.306941
1	7670217	2	108299389	99	0.306941
1	7670217	2	108299801	99	0.306941
1	7670217	2	108300926	99	0.306941
1	7670217	2	108301017	99	0.306941
1	7670217	2	108301261	99	0.306941
1	7670217	2	108301606	99	0.306941
1	7670217	2	108301670	99	0.306941
1	7670217	2	108302030	99	0.306941
1	7670400	2	108242298	99	0.32168
1	7670400	2	108253336	99	0.325188
1	7670400	2	108257392	99	0.325188
1	7670400	2	108257755	99	0.325188
1	7670400	2	108258439	99	0.325188
1	7670400	2	108260449	99	0.325188
1	7670400	2	108262071	99	0.325188
1	7670400	2	108263548	99	0.325188
1	7670400	2	108264649	99	0.325188
1	7670400	2	108266887	99	0.325188
1	7670400	2	108267042	99	0.325188
1	7670400	2	108267082	99	0.325188
1	7670400	2	108267489	99	0.325188
1	7670400	2	108267946	99	0.325188
1	7670400	2	108270600	99	0.306941
1	7670400	2	108271491	99	0.306941
1	7670400	2	108271878	99	0.306941
1	7670400	2	108272857	99	0.306941
1	7670400	2	108274372	99	0.306941
1	7670400	2	108280748	99	0.306941
1	7670400	2	108280785	99	0.306941
1	7670400	2	108280953	99	0.306941
1	7670400	2	108281261	99	0.306941
1	7670400	2	108281612	99	0.306941
1	7670400	2	108281860	99	0.306941
1	7670400	2	108281898	99	0.306941
1	7670400	2	108281958	99	0.306941
1	7670400	2	108282450	99	0.306941
1	7670400	2	108283366	99	0.306941
1	7670400	2	108283645	99	0.306941
1	7670400	2	108284518	99	0.306941
1	7670400	2	108284858	99	0.306941
1	7670400	2	108284961	99	0.306941
1	7670400	2	108285059	99	0.306941
1	7670400	2	108285084	99	0.306941
1	7670400	2	108285594	99	0.306941
1	7670400	2	108285728	99	0.306941
1	7670400	2	108285976	99	0.306941
1	7670400	2	108286391	99	0.306941
1	7670400	2	108287443	99	0.306941
1	7670400	2	108288003	99	0.306941
1	7670400	2	108288548	99	0.306941
1	7670400	2	108288618	99	0.306941
1	7670400	2	108288833	99	0.306941
1	7670400	2	108289313	99	0.306941
1	7670400	2	108290417	99	0.306941
1	7670400	2	108290452	99	0.306941
1	7670400	2	108290734	99	0.306941
1	7670400	2	108290772	99	0.306941
1	7670400	2	108291529	99	0.306941
1	7670400	2	108291803	99	0.306941
1	7670400	2	108291987	99	0.306941
1	7670400	2	108292006	99	0.306941
1	7670400	2	108292282	99	0.306941
1	7670400	2	108292526	99	0.306941
1	7670400	2	108292670	99	0.306941
1	7670400	2	108292745	99	0.306941
1	7670400	2	108292781	99	0.306941
1	7670400	2	108293016	99	0.306941
1	7670400	2	108293309	99	0.306941
1	7670400	2	108293334	99	0.306941
1	7670400	2	108293383	99	0.306941
1	7670400	2	108293859	99	0.306941
1	7670400	2	108294013	99	0.306941
1	7670400	2	108294221	99	0.306941
1	7670400	2	108294838	99	0.306941
1	7670400	2	108295045	99	0.306941
1	7670400	2	108295621	99	0.306941
1	7670400	2	108295638	99	0.306941
1	7670400	2	108295993	99	0.306941
1	7670400	2	108296792	99	0.306941
1	7670400	2	108296822	99	0.306941
1	7670400	2	108296887	99	0.306941
1	7670400	2	108297166	99	0.306941
1	7670400	2	108297825	99	0.306941
1	7670400	2	108298374	99	0.306941
1	7670400	2	108298705	99	0.306941
1	7670400	2	108299365	99	0.306941
1	7670400	2	108299389	99	0.306941
1	7670400	2	108299801	99	0.306941
1	7670400	2	108300926	99	0.306941
1	7670400	2	108301017	99	0.306941
1	7670400	2	108301261	99	0.306941
1	7670400	2	108301606	99	0.306941
1	7670400	2	108301670	99	0.306941
1	7670400	2	108302030	99	0.306941
1	7670414	2	108242298	99	0.32168
1	7670414	2	108253336	99	0.325188
1	7670414	2	108257392	99	0.325188
1	7670414	2	108257755	99	0.325188
1	7670414	2	108258439	99	0.325188
1	7670414	2	108260449	99	0.325188
1	7670414	2	108262071	99	0.325188
1	7670414	2	108263548	99	0.325188
1	7670414	2	108264649	99	0.325188
1	7670414	2	108266887	99	0.325188
1	7670414	2	108267042	99	0.325188
1	7670414	2	108267082	99	0.325188
1	7670414	2	108267489	99	0.325188
1	7670414	2	108267946	99	0.325188
1	7670414	2	108270600	99	0.306941
1	7670414	2	108271491	99	0.306941
1	7670414	2	108271878	99	0.306941
1	7670414	2	108272857	99	0.306941
1	7670414	2	108274372	99	0.306941
1	7670414	2	108280748	99	0.306941
1	7670414	2	108280785	99	0.306941
1	7670414	2	108280953	99	0.306941
1	7670414	2	108281261	99	0.306941
1	7670414	2	108281612	99	0.306941
1	7670414	2	108281860	99	0.306941
1	7670414	2	108281898	99	0.306941
1	7670414	2	108281958	99	0.306941
1	7670414	2	108282450	99	0.306941
1	7670414	2	108283366	99	0.306941
1	7670414	2	108283645	99	0.306941
1	7670414	2	108284518	99	0.306941
1	7670414	2	108284858	99	0.306941
1	7670414	2	108284961	99	0.306941
1	7670414	2	108285059	99	0.306941
1	7670414	2	108285084	99	0.306941
1	7670414	2	108285594	99	0.306941
1	7670414	2	108285728	99	0.306941
1	7670414	2	108285976	99	0.306941
1	7670414	2	108286391	99	0.306941
1	7670414	2	108287443	99	0.306941
1	7670414	2	108288003	99	0.306941
1	7670414	2	108288548	99	0.306941
1	7670414	2	108288618	99	0.306941
1	7670414	2	108288833	99	0.306941
1	7670414	2	108289313	99	0.306941
1	7670414	2	108290417	99	0.306941
1	7670414	2	108290452	99	0.306941
1	7670414	2	108290734	99	0.306941
1	7670414	2	108290772	99	0.306941
1	7670414	2	108291529	99	0.306941
1	7670414	2	108291803	99	0.306941
1	7670414	2	108291987	99	0.306941
1	7670414	2	108292006	99	0.306941
1	7670414	2	108292282	99	0.306941
1	7670414	2	108292526	99	0.306941
1	7670414	2	108292670	99	0.306941
1	7670414	2	108292745	99	0.306941
1	7670414	2	108292781	99	0.306941
1	7670414	2	108293016	99	0.306941
1	7670414	2	108293309	99	0.306941
1	7670414	2	108293334	99	0.306941
1	7670414	2	108293383	99	0.306941
1	7670414	2	108293859	99	0.306941
1	7670414	2	108294013	99	0.306941
1	7670414	2	108294221	99	0.306941
1	7670414	2	108294838	99	0.306941
1	7670414	2	108295045	99	0.306941
1	7670414	2	108295621	99	0.306941
1	7670414	2	108295638	99	0.306941
1	7670414	2	108295993	99	0.306941
1	7670414	2	108296792	99	0.306941
1	7670414	2	108296822	99	0.306941
1	7670414	2	108296887	99	0.306941
1	7670414	2	108297166	99	0.306941
1	7670414	2	108297825	99	0.306941
1	7670414	2	108298374	99	0.306941
1	7670414	2	108298705	99	0.306941
1	7670414	2	108299365	99	0.306941
1	7670414	2	108299389	99	0.306941
1	7670414	2	108299801	99	0.306941
1	7670414	2	108300926	99	0.306941
1	7670414	2	108301017	99	0.306941
1	7670414	2	108301261	99	0.306941
1	7670414	2	108301606	99	0.306941
1	7670414	2	108301670	99	0.306941
1	7670414	2	108302030	99	0.306941
1	7670420	2	108242298	99	0.32168
1	7670420	2	108253336	99	0.325188
1	7670420	2	108257392	99	0.325188
1	7670420	2	108257755	99	0.325188
1	7670420	2	108258439	99	0.325188
1	7670420	2	108260449	99	0.325188
1	7670420	2	108262071	99	0.325188
1	7670420	2	108263548	99	0.325188
1	7670420	2	108264649	99	0.325188
1	7670420	2	108266887	99	0.325188
1	7670420	2	108267042	99	0.325188
1	7670420	2	108267082	99	0.325188
1	7670420	2	108267489	99	0.325188
1	7670420	2	108267946	99	0.325188
1	7670420	2	108270600	99	0.306941
1	7670420	2	108271491	99	0.306941
1	7670420	2	108271878	99	0.306941
1	7670420	2	108272857	99	0.306941
1	7670420	2	108274372	99	0.306941
1	7670420	2	108280748	99	0.306941
1	7670420	2	108280785	99	0.306941
1	7670420	2	108280953	99	0.306941
1	7670420	2	108281261	99	0.306941
1	7670420	2	108281612	99	0.306941
1	7670420	2	108281860	99	0.306941
1	7670420	2	108281898	99	0.306941
1	7670420	2	108281958	99	0.306941
1	7670420	2	108282450	99	0.306941
1	7670420	2	108283366	99	0.306941
1	7670420	2	108283645	99	0.306941
1	7670420	2	108284518	99	0.306941
1	7670420	2	108284858	99	0.306941
1	7670420	2	108284961	99	0.306941
1	7670420	2	108285059	99	0.306941
1	7670420	2	108285084	99	0.306941
1	7670420	2	108285594	99	0.306941
1	7670420	2	108285728	99	0.306941
1	7670420	2	108285976	99	0.306941
1	7670420	2	108286391	99	0.306941
1	7670420	2	108287443	99	0.306941
1	7670420	2	108288003	99	0.306941
1	7670420	2	108288548	99	0.306941
1	7670420	2	108288618	99	0.306941
1	7670420	2	108288833	99	0.306941
1	7670420	2	108289313	99	0.306941
1	7670420	2	108290417	99	0.306941
1	7670420	2	108290452	99	0.306941
1	7670420	2	108290734	99	0.306941
1	7670420	2	108290772	99	0.306941
1	7670420	2	108291529	99	0.306941
1	7670420	2	108291803	99	0.306941
1	7670420	2	108291987	99	0.306941
1	7670420	2	108292006	99	0.306941
1	7670420	2	108292282	99	0.306941
1	7670420	2	108292526	99	0.306941
1	7670420	2	108292670	99	0.306941
1	7670420	2	108292745	99	0.306941
1	7670420	2	108292781	99	0.306941
1	7670420	2	108293016	99	0.306941
1	7670420	2	108293309	99	0.306941
1	7670420	2	108293334	99	0.306941
1	7670420	2	108293383	99	0.306941
1	7670420	2	108293859	99	0.306941
1	7670420	2	108294013	99	0.306941
1	7670420	2	108294221	99	0.306941
1	7670420	2	108294838	99	0.306941
1	7670420	2	108295045	99	0.306941
1	7670420	2	108295621	99	0.306941
1	7670420	2	108295638	99	0.306941
1	7670420	2	108295993	99	0.306941
1	7670420	2	108296792	99	0.306941
1	7670420	2	108296822	99	0.306941
1	7670420	2	108296887	99	0.306941
1	7670420	2	108297166	99	0.306941
1	7670420	2	108297825	99	0.306941
1	7670420	2	108298374	99	0.306941
1	7670420	2	108298705	99	0.306941
1	7670420	2	108299365	99	0.306941
1	7670420	2	108299389	99	0.306941
1	7670420	2	108299801	99	0.306941
1	7670420	2	108300926	99	0.306941
1	7670420	2	108301017	99	0.306941
1	7670420	2	108301261	99	0.306941
1	7670420	2	108301606	99	0.306941
1	7670420	2	108301670	99	0.306941
1	7670420	2	108302030	99	0.306941
1	7670574	2	108242298	99	0.32168
1	7670574	2	108253336	99	0.325188
1	7670574	2	108257392	99	0.325188
1	7670574	2	108257755	99	0.325188
1	7670574	2	108258439	99	0.325188
1	7670574	2	108260449	99	0.325188
1	7670574	2	108262071	99	0.325188
1	7670574	2	108263548	99	0.325188
1	7670574	2	108264649	99	0.325188
1	7670574	2	108266887	99	0.325188
1	7670574	2	108267042	99	0.325188
1	7670574	2	108267082	99	0.325188
1	7670574	2	108267489	99	0.325188
1	7670574	2	108267946	99	0.325188
1	7670574	2	108270600	99	0.306941
1	7670574	2	108271491	99	0.306941
1	7670574	2	108271878	99	0.306941
1	7670574	2	108272857	99	0.306941
1	7670574	2	108274372	99	0.306941
1	7670574	2	108280748	99	0.306941
1	7670574	2	108280785	99	0.306941
1	7670574	2	108280953	99	0.306941
1	7670574	2	108281261	99	0.306941
1	7670574	2	108281612	99	0.306941
1	7670574	2	108281860	99	0.306941
1	7670574	2	108281898	99	0.306941
1	7670574	2	108281958	99	0.306941
1	7670574	2	108282450	99	0.306941
1	7670574	2	108283366	99	0.306941
1	7670574	2	108283645	99	0.306941
1	7670574	2	108284518	99	0.306941
1	7670574	2	108284858	99	0.306941
1	7670574	2	108284961	99	0.306941
1	7670574	2	108285059	99	0.306941
1	7670574	2	108285084	99	0.306941
1	7670574	2	108285594	99	0.306941
1	7670574	2	108285728	99	0.306941
1	7670574	2	108285976	99	0.306941
1	7670574	2	108286391	99	0.306941
1	7670574	2	108287443	99	0.306941
1	7670574	2	108288003	99	0.306941
1	7670574	2	108288548	99	0.306941
1	7670574	2	108288618	99	0.306941
1	7670574	2	108288833	99	0.306941
1	7670574	2	108289313	99	0.306941
1	7670574	2	108290417	99	0.306941
1	7670574	2	108290452	99	0.306941
1	7670574	2	108290734	99	0.306941
1	7670574	2	108290772	99	0.306941
1	7670574	2	108291529	99	0.306941
1	7670574	2	108291803	99	0.306941
1	7670574	2	108291987	99	0.306941
1	7670574	2	108292006	99	0.306941
1	7670574	2	108292282	99	0.306941
1	7670574	2	108292526	99	0.306941
1	7670574	2	108292670	99	0.306941
1	7670574	2	108292745	99	0.306941
1	7670574	2	108292781	99	0.306941
1	7670574	2	108293016	99	0.306941
1	7670574	2	108293309	99	0.306941
1	7670574	2	108293334	99	0.306941
1	7670574	2	108293383	99	0.306941
1	7670574	2	108293859	99	0.306941
1	7670574	2	108294013	99	0.306941
1	7670574	2	108294221	99	0.306941
1	7670574	2	108294838	99	0.306941
1	7670574	2	108295045	99	0.306941
1	7670574	2	108295621	99	0.306941
1	7670574	2	108295638	99	0.306941
1	7670574	2	108295993	99	0.306941
1	7670574	2	108296792	99	0.306941
1	7670574	2	108296822	99	0.306941
1	7670574	2	108296887	99	0.306941
1	7670574	2	108297166	99	0.306941
1	7670574	2	108297825	99	0.306941
1	7670574	2	108298374	99	0.306941
1	7670574	2	108298705	99	0.306941
1	7670574	2	108299365	99	0.306941
1	7670574	2	108299389	99	0.306941
1	7670574	2	108299801	99	0.306941
1	7670574	2	108300926	99	0.306941
1	7670574	2	108301017	99	0.306941
1	7670574	2	108301261	99	0.306941
1	7670574	2	108301606	99	0.306941
1	7670574	2	108301670	99	0.306941
1	7670574	2	108302030	99	0.306941
1	7671196	2	108242298	99	0.32168
1	7671196	2	108253336	99	0.325188
1	7671196	2	108257392	99	0.325188
1	7671196	2	108257755	99	0.325188
1	7671196	2	108258439	99	0.325188
1	7671196	2	108260449	99	0.325188
1	7671196	2	108262071	99	0.325188
1	7671196	2	108263548	99	0.325188
1	7671196	2	108264649	99	0.325188
1	7671196	2	108266887	99	0.325188
1	7671196	2	108267042	99	0.325188
1	7671196	2	108267082	99	0.325188
1	7671196	2	108267489	99	0.325188
1	7671196	2	108267946	99	0.325188
1	7671196	2	108270600	99	0.306941
1	7671196	2	108271491	99	0.306941
1	7671196	2	108271878	99	0.306941
1	7671196	2	108272857	99	0.306941
1	7671196	2	108274372	99	0.306941
1	7671196	2	108280748	99	0.306941
1	7671196	2	108280785	99	0.306941
1	7671196	2	108280953	99	0.306941
1	7671196	2	108281261	99	0.306941
1	7671196	2	108281612	99	0.306941
1	7671196	2	108281860	99	0.306941
1	7671196	2	108281898	99	0.306941
1	7671196	2	108281958	99	0.306941
1	7671196	2	108282450	99	0.306941
1	7671196	2	108283366	99	0.306941
1	7671196	2	108283645	99	0.306941
1	7671196	2	108284518	99	0.306941
1	7671196	2	108284858	99	0.306941
1	7671196	2	108284961	99	0.306941
1	7671196	2	108285059	99	0.306941
1	7671196	2	108285084	99	0.306941
1	7671196	2	108285594	99	0.306941
1	7671196	2	108285728	99	0.306941
1	7671196	2	108285976	99	0.306941
1	7671196	2	108286391	99	0.306941
1	7671196	2	108287443	99	0.306941
1	7671196	2	108288003	99	0.306941
1	7671196	2	108288548	99	0.306941
1	7671196	2	108288618	99	0.306941
1	7671196	2	108288833	99	0.306941
1	7671196	2	108289313	99	0.306941
1	7671196	2	108290417	99	0.306941
1	7671196	2	108290452	99	0.306941
1	7671196	2	108290734	99	0.306941
1	7671196	2	108290772	99	0.306941
1	7671196	2	108291529	99	0.306941
1	7671196	2	108291803	99	0.306941
1	7671196	2	108291987	99	0.306941
1	7671196	2	108292006	99	0.306941
1	7671196	2	108292282	99	0.306941
1	7671196	2	108292526	99	0.306941
1	7671196	2	108292670	99	0.306941
1	7671196	2	108292745	99	0.306941
1	7671196	2	108292781	99	0.306941
1	7671196	2	108293016	99	0.306941
1	7671196	2	108293309	99	0.306941
1	7671196	2	108293334	99	0.306941
1	7671196	2	108293383	99	0.306941
1	7671196	2	108293859	99	0.306941
1	7671196	2	108294013	99	0.306941
1	7671196	2	108294221	99	0.306941
1	7671196	2	108294838	99	0.306941
1	7671196	2	108295045	99	0.306941
1	7671196	2	108295621	99	0.306941
1	7671196	2	108295638	99	0.306941
1	7671196	2	108295993	99	0.306941
1	7671196	2	108296792	99	0.306941
1	7671196	2	108296822	99	0.306941
1	7671196	2	108296887	99	0.306941
1	7671196	2	108297166	99	0.306941
1	7671196	2	108297825	99	0.306941
1	7671196	2	108298374	99	0.306941
1	7671196	2	108298705	99	0.306941
1	7671196	2	108299365	99	0.306941
1	7671196	2	108299389	99	0.306941
1	7671196	2	108299801	99	0.306941
1	7671196	2	108300926	99	0.306941
1	7671196	2	108301017	99	0.306941
1	7671196	2	108301261	99	0.306941
1	7671196	2	108301606	99	0.306941
1	7671196	2	108301670	99	0.306941
1	7671196	2	108302030	99	0.306941
1	7671819	2	108242298	99	0.32168
1	7671819	2	108253336	99	0.325188
1	7671819	2	108257392	99	0.325188
1	7671819	2	108257755	99	0.325188
1	7671819	2	108258439	99	0.325188
1	7671819	2	108260449	99	0.325188
1	7671819	2	108262071	99	0.325188
1	7671819	2	108263548	99	0.325188
1	7671819	2	108264649	99	0.325188
1	7671819	2	108266887	99	0.325188
1	7671819	2	108267042	99	0.325188
1	7671819	2	108267082	99	0.325188
1	7671819	2	108267489	99	0.325188
1	7671819	2	108267946	99	0.325188
1	7671819	2	108270600	99	0.306941
1	7671819	2	108271491	99	0.306941
1	7671819	2	108271878	99	0.306941
1	7671819	2	108272857	99	0.306941
1	7671819	2	108274372	99	0.306941
1	7671819	2	108280748	99	0.306941
1	7671819	2	108280785	99	0.306941
1	7671819	2	108280953	99	0.306941
1	7671819	2	108281261	99	0.306941
1	7671819	2	108281612	99	0.306941
1	7671819	2	108281860	99	0.306941
1	7671819	2	108281898	99	0.306941
1	7671819	2	108281958	99	0.306941
1	7671819	2	108282450	99	0.306941
1	7671819	2	108283366	99	0.306941
1	7671819	2	108283645	99	0.306941
1	7671819	2	108284518	99	0.306941
1	7671819	2	108284858	99	0.306941
1	7671819	2	108284961	99	0.306941
1	7671819	2	108285059	99	0.306941
1	7671819	2	108285084	99	0.306941
1	7671819	2	108285594	99	0.306941
1	7671819	2	108285728	99	0.306941
1	7671819	2	108285976	99	0.306941
1	7671819	2	108286391	99	0.306941
1	7671819	2	108287443	99	0.306941
1	7671819	2	108288003	99	0.306941
1	7671819	2	108288548	99	0.306941
1	7671819	2	108288618	99	0.306941
1	7671819	2	108288833	99	0.306941
1	7671819	2	108289313	99	0.306941
1	7671819	2	108290417	99	0.306941
1	7671819	2	108290452	99	0.306941
1	7671819	2	108290734	99	0.306941
1	7671819	2	108290772	99	0.306941
1	7671819	2	108291529	99	0.306941
1	7671819	2	108291803	99	0.306941
1	7671819	2	108291987	99	0.306941
1	7671819	2	108292006	99	0.306941
1	7671819	2	108292282	99	0.306941
1	7671819	2	108292526	99	0.306941
1	7671819	2	108292670	99	0.306941
1	7671819	2	108292745	99	0.306941
1	7671819	2	108292781	99	0.306941
1	7671819	2	108293016	99	0.306941
1	7671819	2	108293309	99	0.306941
1	7671819	2	108293334	99	0.306941
1	7671819	2	108293383	99	0.306941
1	7671819	2	108293859	99	0.306941
1	7671819	2	108294013	99	0.306941
1	7671819	2	108294221	99	0.306941
1	7671819	2	108294838	99	0.306941
1	7671819	2	108295045	99	0.306941
1	7671819	2	108295621	99	0.306941
1	7671819	2	108295638	99	0.306941
1	7671819	2	108295993	99	0.306941
1	7671819	2	108296792	99	0.306941
1	7671819	2	108296822	99	0.306941
1	7671819	2	108296887	99	0.306941
1	7671819	2	108297166	99	0.306941
1	7671819	2	108297825	99	0.306941
1	7671819	2	108298374	99	0.306941
1	7671819	2	108298705	99	0.306941
1	7671819	2	108299365	99	0.306941
1	7671819	2	108299389	99	0.306941
1	7671819	2	108299801	99	0.306941
1	7671819	2	108300926	99	0.306941
1	7671819	2	108301017	99	0.306941
1	7671819	2	108301261	99	0.306941
1	7671819	2	108301606	99	0.306941
1	7671819	2	108301670	99	0.306941
1	7671819	2	108302030	99	0.306941
1	8272696	2	91909723	99	0.322382
1	12841147	2	116628695	99	0.325795
1	12841147	2	116652058	99	0.325795
1	12842139	2	116628695	99	0.325795
1	12842139	2	116652058	99	0.325795
1	12842547	2	116628695	99	0.33997
1	12842547	2	116652058	99	0.33997
1	12844039	2	116628695	99	0.325795
1	12844039	2	116652058	99	0.325795
1	12844306	2	116628695	99	0.325795
1	12844306	2	116652058	99	0.325795
1	12846236	2	116628695	99	0.325795
1	12846236	2	116652058	99	0.325795
1	12846408	2	116628695	99	0.309134
1	12846408	2	116652058	99	0.309134
1	12846818	2	89871291	99	0.326531
1	12849046	2	91799030	99	0.331081
1	13669402	2	91940295	99	0.358881
1	13669402	2	97543748	99	0.375372
1	13669402	2	118583111	99	0.34142
1	13669403	2	91940295	99	0.358881
1	13669403	2	97543748	99	0.375372
1	13669403	2	118583111	99	0.34142
1	13669406	2	91940295	99	0.358881
1	13669406	2	97543748	99	0.375372
1	13669406	2	118583111	99	0.34142
1	16833763	2	91762072	99	0.344732
1	16834634	2	90417322	99	0.331081
1	16834634	2	91865177	99	0.494898
1	16834634	2	91865337	99	0.331081
1	16834634	2	91878148	99	0.326531
1	16834634	2	91885073	99	0.331081
1	16834634	2	91885256	99	0.505102
1	16834634	2	91885257	99	0.505102
1	16834634	2	91887522	99	0.326531
1	16834634	2	91901234	99	0.331081
1	16834634	2	91901238	99	0.331081
1	16834634	2	92071838	99	0.331081
1	16834634	2	92071841	99	0.331081
1	16834634	2	92071843	99	0.331081
1	16834634	2	92071848	99	0.331081
1	16835435	2	91865177	99	0.319588
1	16835439	2	91865177	99	0.319588
1	16835701	2	89105008	99	0.494898
1	16835701	2	91683139	99	1
1	16835701	2	91683147	99	1
1	16837188	2	89102965	99	0.326531
1	16837188	2	89102967	99	0.326531
1	16837188	2	91738075	99	0.316118
1	16837188	2	91869003	99	0.326531
1	16837188	2	91869007	99	0.326531
1	16839187	2	92058043	99	0.326531
1	16839367	2	91878148	99	0.326531
1	16839410	2	91683139	99	0.331081
1	16839410	2	91683147	99	0.331081
1	16920579	2	91815859	99	0.326531
1	16923786	2	91815859	99	0.331081
1	16926233	2	141186020	99	0.317709
1	16926233	2	141186106	99	0.334068
1	16926233	2	141186890	99	0.371259
1	16926233	2	141187469	99	0.334068
1	16926233	2	141188731	99	0.317709
1	16926233	2	141189179	99	0.351853
1	16926233	2	141189309	99	0.351853
1	16926233	2	141190864	99	0.371259
1	16926233	2	141191090	99	0.371259
1	16926233	2	141212602	99	0.334068
1	16926233	2	141212680	99	0.334068
1	16926233	2	141212783	99	0.334068
1	16926233	2	141212864	99	0.334068
1	16926233	2	141212916	99	0.334068
1	16930344	2	91815859	99	0.326531
1	16974256	2	92080343	99	0.326531
1	17030477	2	91940295	99	0.59004
1	17030477	2	97543748	99	0.416211
1	17030477	2	118582275	99	0.598504
1	17030477	2	118583111	99	0.454634
1	17030477	2	130745874	99	0.598504
1	17030477	2	130745876	99	0.598504
1	17030477	2	131935486	99	0.633635
1	17030480	2	91940295	99	0.59004
1	17030480	2	97543748	99	0.416211
1	17030480	2	118582275	99	0.598504
1	17030480	2	118583111	99	0.454634
1	17030480	2	130745874	99	0.598504
1	17030480	2	130745876	99	0.598504
1	17030480	2	131935486	99	0.633635
1	17052433	2	91762072	99	0.494898
1	17053679	2	91690040	99	0.387629
1	19491815	2	86980488	99	0.383723
1	19491815	2	91940295	99	0.416744
1	19491815	2	118582275	99	0.546902
1	19491815	2	130745874	99	0.546902
1	19491815	2	130745876	99	0.546902
1	19491815	2	130796855	99	0.303401
1	19491815	2	130796857	99	0.303401
1	19491815	2	131935486	99	0.335866
1	20186216	2	114511753	99	0.322435
1	20187511	2	114511753	99	0.322435
1	20189528	2	114511753	99	0.322435
1	20190071	2	114511753	99	0.322435
1	20190672	2	114511753	99	0.322435
1	20192876	2	114511753	99	0.322435
1	20197978	2	114511753	99	0.322435
1	20198294	2	114511753	99	0.322435
1	20199543	2	114511753	99	0.322435
1	20200125	2	114511753	99	0.322435
1	20203307	2	114511753	99	0.322435
1	20479108	2	137255257	99	0.301271
1	20480552	2	137255257	99	0.301271
1	20482387	2	137255257	99	0.301271
1	20482752	2	137255257	99	0.301271
1	20486451	2	137255257	99	0.301271
1	20488746	2	137255257	99	0.301271
1	20491829	2	137255257	99	0.301271
1	20492184	2	137255257	99	0.301271
1	20492213	2	137255257	99	0.301271
1	20493387	2	137255257	99	0.301271
1	20494741	2	137255257	99	0.301271
1	20495565	2	137255257	99	0.301271
1	20495787	2	137255257	99	0.301271
1	20498914	2	137255257	99	0.301271
1	20499668	2	137255257	99	0.301271
1	22638050	2	122576085	99	0.330091
1	22638050	2	122576458	99	0.330091
1	22639161	2	122576085	99	0.317006
1	22639161	2	122576458	99	0.317006
1	22726564	2	92078058	99	0.302844
1	22834985	2	91940295	99	0.893025
1	22834985	2	97543748	99	0.553956
1	22834985	2	118582275	99	0.611765
1	22834985	2	118583111	99	0.596063
1	22834985	2	130745874	99	0.400998
1	22834985	2	130745876	99	0.400998
1	22834985	2	131935486	99	0.561353
1	22834987	2	91940295	99	0.893025
1	22834987	2	97543748	99	0.553956
1	22834987	2	118582275	99	0.611765
1	22834987	2	118583111	99	0.596063
1	22834987	2	130745874	99	0.400998
1	22834987	2	130745876	99	0.400998
1	22834987	2	131935486	99	0.561353
1	28168872	2	92290366	99	0.30439
1	28527842	2	91940295	99	0.772414
1	28527842	2	97543748	99	0.565282
1	28527842	2	118582275	99	0.562099
1	28527842	2	118583111	99	0.611087
1	28527842	2	130745874	99	0.371505
1	28527842	2	130745876	99	0.371505
1	28527842	2	131935486	99	0.561865
1	28898167	2	86980488	99	0.392375
1	28898167	2	130745874	99	0.341606
1	28898167	2	130745876	99	0.341606
1	28898167	2	130796855	99	0.312349
1	28898167	2	130796857	99	0.312349
1	29481589	2	86980488	99	0.529833
1	29481589	2	130745874	99	0.350855
1	29481589	2	130745876	99	0.350855
1	29481591	2	86980488	99	0.529833
1	29481591	2	130745874	99	0.350855
1	29481591	2	130745876	99	0.350855
1	30961723	2	91863918	99	0.494898
1	32207195	2	91940295	99	0.366231
1	32207195	2	118582275	99	0.404323
1	32207195	2	130745874	99	0.301176
1	32207195	2	130745876	99	0.301176
1	32445413	2	91651998	99	0.305048
1	33557682	2	86980488	99	0.305193
1	33557682	2	118582275	99	0.418891
1	33557682	2	130745874	99	0.478087
1	33557682	2	130745876	99	0.478087
1	33558835	2	86980488	99	0.440625
1	33558835	2	91940295	99	0.302998
1	33558835	2	118582275	99	0.48527
1	33558835	2	130745874	99	0.612217
1	33558835	2	130745876	99	0.612217
1	33558835	2	130796855	99	0.303401
1	33558835	2	130796857	99	0.303401
1	35251161	2	122252904	99	0.305929
1	35252100	2	122252904	99	0.305929
1	35252785	2	122252904	99	0.305929
1	35255223	2	122252904	99	0.305929
1	35261619	2	122252904	99	0.305929
1	35262035	2	122252904	99	0.305929
1	35262084	2	122252904	99	0.305929
1	35264151	2	122252904	99	0.305929
1	35264329	2	122252904	99	0.305929
1	35264566	2	122252904	99	0.314816
1	35265184	2	122252904	99	0.314816
1	35265409	2	122252904	99	0.314816
1	35266939	2	122252904	99	0.305929
1	37269023	2	91745268	99	0.455439
1	37270283	2	91745268	99	0.455439
1	37276233	2	91745268	99	0.455439
1	37278233	2	91745268	99	0.423077
1	37278820	2	91745268	99	0.423077
1	37279650	2	91745268	99	0.423077
1	37280091	2	91745268	99	0.423077
1	37280119	2	91745268	99	0.376784
1	37280121	2	91745268	99	0.365017
1	37280785	2	91745268	99	0.423077
1	37280827	2	91745268	99	0.423077
1	37281059	2	91745268	99	0.423077
1	37282380	2	91745268	99	0.423077
1	37282884	2	91745268	99	0.423077
1	37283079	2	91745268	99	0.423077
1	37283083	2	91745268	99	0.423077
1	37283475	2	91745268	99	0.423077
1	37284570	2	91745268	99	0.423077
1	37284824	2	91745268	99	0.423077
1	37285123	2	91745268	99	0.423077
1	37285555	2	91745268	99	0.423077
1	37286256	2	91745268	99	0.423077
1	37286475	2	91745268	99	0.423077
1	37286654	2	91745268	99	0.408638
1	37287017	2	91745268	99	0.408638
1	37287937	2	91745268	99	0.408638
1	37288856	2	91745268	99	0.408638
1	37289005	2	91745268	99	0.408638
1	37290758	2	91745268	99	0.408638
1	37291910	2	91745268	99	0.423077
1	37294592	2	91745268	99	0.305757
1	37294722	2	91745268	99	0.305757
1	37295168	2	91745268	99	0.305757
1	37295185	2	91745268	99	0.305757
1	37295408	2	91745268	99	0.305757
1	37295925	2	91745268	99	0.305757
1	37295966	2	91745268	99	0.318584
1	37296209	2	91745268	99	0.305757
1	37296335	2	91745268	99	0.305757
1	37297023	2	91745268	99	0.305757
1	37297307	2	91745268	99	0.305757
1	37297500	2	91745268	99	0.305757
1	37298215	2	91745268	99	0.305757
1	37298491	2	91745268	99	0.305757
1	37298583	2	91745268	99	0.305757
1	37298587	2	91745268	99	0.305757
1	37299634	2	91745268	99	0.305757
1	37300665	2	91745268	99	0.305757
1	37300776	2	91745268	99	0.305757
1	37300936	2	91745268	99	0.305757
1	37302607	2	91672618	99	0.331538
1	37303042	2	91672618	99	0.331538
1	37303043	2	91672618	99	0.331538
1	37303149	2	91672618	99	0.331538
1	37303175	2	91672618	99	0.331538
1	37303454	2	91672618	99	0.331538
1	37303467	2	91672618	99	0.331538
1	37303737	2	91672618	99	0.331538
1	37303956	2	91672618	99	0.331538
1	37304016	2	91672618	99	0.331538
1	37304089	2	91672618	99	0.331538
1	37304195	2	91672618	99	0.331538
1	37304289	2	91672618	99	0.331538
1	37304374	2	91672618	99	0.331538
1	37304575	2	91672618	99	0.331538
1	37304733	2	91672618	99	0.331538
1	37305329	2	91672618	99	0.331538
1	37305555	2	91672618	99	0.331538
1	37305745	2	91672618	99	0.331538
1	37306144	2	91672618	99	0.331538
1	37306167	2	91672618	99	0.331538
1	37306198	2	91672618	99	0.331538
1	37306215	2	91672618	99	0.331538
1	37306522	2	91672618	99	0.331538
1	37306579	2	91672618	99	0.331538
1	37306629	2	91672618	99	0.331538
1	37307281	2	91672618	99	0.331538
1	37307685	2	91672618	99	0.331538
1	37307686	2	91672618	99	0.331538
1	37308016	2	91672618	99	0.331538
1	37308080	2	91672618	99	0.331538
1	37308444	2	91672618	99	0.331538
1	37308698	2	91672618	99	0.331538
1	37308852	2	91672618	99	0.331538
1	37308856	2	91672618	99	0.331538
1	37309837	2	91672618	99	0.331538
1	37309953	2	91672618	99	0.331538
1	37309966	2	91672618	99	0.331538
1	37309997	2	91672618	99	0.331538
1	37310466	2	91672618	99	0.331538
1	37310473	2	91672618	99	0.331538
1	37312010	2	91672618	99	0.331538
1	37312074	2	91672618	99	0.331538
1	37314545	2	91672618	99	0.331538
1	37316233	2	91672618	99	0.331538
1	37317374	2	91672618	99	0.331538
1	37317442	2	91672618	99	0.331538
1	37318533	2	91672618	99	0.331538
1	37320313	2	91672618	99	0.361664
1	37320775	2	91672618	99	0.331538
1	40098460	2	91940295	99	0.373703
1	40098460	2	118582275	99	0.44942
1	40098460	2	130745874	99	0.44942
1	40098460	2	130745876	99	0.44942
1	40098463	2	91940295	99	0.373703
1	40098463	2	118582275	99	0.44942
1	40098463	2	130745874	99	0.44942
1	40098463	2	130745876	99	0.44942
1	40309878	2	91940295	99	0.853333
1	40309878	2	97543748	99	0.463599
1	40309878	2	118582275	99	0.716912
1	40309878	2	118583111	99	0.585469
1	40309878	2	130745874	99	0.429883
1	40309878	2	130745876	99	0.429883
1	40309878	2	131935486	99	0.543502
1	40431260	2	91940295	99	0.67
1	40431260	2	97543748	99	0.416211
1	40431260	2	118582275	99	0.670943
1	40431260	2	118583111	99	0.530063
1	40431260	2	130745874	99	0.466037
1	40431260	2	130745876	99	0.466037
1	40431260	2	131935486	99	0.554836
1	40431264	2	91940295	99	0.67
1	40431264	2	97543748	99	0.416211
1	40431264	2	118582275	99	0.670943
1	40431264	2	118583111	99	0.530063
1	40431264	2	130745874	99	0.466037
1	40431264	2	130745876	99	0.466037
1	40431264	2	131935486	99	0.554836
1	41821570	2	131520178	99	0.374659
1	46073663	2	91940295	99	0.736
1	46073663	2	97543748	99	0.461562
1	46073663	2	118582275	99	0.670974
1	46073663	2	118583111	99	0.582278
1	46073663	2	130745874	99	0.527885
1	46073663	2	130745876	99	0.527885
1	46073663	2	131935486	99	0.611919
1	3599470	2	144381723	99	0.367966
1	3599470	2	177054788	99	0.419663
1	3599470	2	179575949	99	0.321873
1	3599470	2	183595807	99	0.419663
1	3599473	2	144381723	99	0.367966
1	3599473	2	177054788	99	0.419663
1	3599473	2	179575949	99	0.321873
1	3599473	2	183595807	99	0.419663
1	4221068	2	195254661	99	0.314097
1	4221068	2	195292764	99	0.310842
1	4221068	2	195292894	99	0.310842
1	4221068	2	195292940	99	0.310842
1	4999750	2	184830849	99	0.305589
1	5302703	2	186340190	99	0.314977
1	5302703	2	186360932	99	0.337688
1	5302703	2	186438758	99	0.337688
1	5302703	2	186443261	99	0.337688
1	5302703	2	186467276	99	0.362422
1	5302703	2	186475762	99	0.362422
1	5302703	2	186475997	99	0.362422
1	5302703	2	186515308	99	0.337688
1	5302703	2	186560581	99	0.337688
1	5302703	2	186599572	99	0.337688
1	5302703	2	186604957	99	0.337688
1	5302703	2	186678633	99	0.337688
1	6700129	2	179654121	99	0.30168
1	6700131	2	179654121	99	0.30168
1	7164186	2	161863052	99	0.319732
1	9325265	2	169059783	99	0.302491
1	9339467	2	169071348	99	0.316675
1	9339467	2	169077854	99	0.316675
1	9339467	2	169079350	99	0.316675
1	9339467	2	169082242	99	0.316675
1	9341135	2	169071348	99	0.316675
1	9341135	2	169077854	99	0.316675
1	9341135	2	169079350	99	0.316675
1	9341135	2	169082242	99	0.316675
1	9341694	2	169071348	99	0.316675
1	9341694	2	169077854	99	0.316675
1	9341694	2	169079350	99	0.316675
1	9341694	2	169082242	99	0.316675
1	9341750	2	169071348	99	0.316675
1	9341750	2	169077854	99	0.316675
1	9341750	2	169079350	99	0.316675
1	9341750	2	169082242	99	0.316675
1	13669402	2	179575949	99	0.31537
1	13669402	2	179654121	99	0.34142
1	13669403	2	179575949	99	0.31537
1	13669403	2	179654121	99	0.34142
1	13669406	2	179575949	99	0.31537
1	13669406	2	179654121	99	0.34142
1	15154630	2	154265618	99	0.306616
1	16840941	2	162136380	99	0.322718
1	17030477	2	144381723	99	0.487166
1	17030477	2	167141127	99	0.513904
1	17030477	2	179575949	99	0.663367
1	17030477	2	179654121	99	0.454634
1	17030477	2	183595807	99	0.481267
1	17030480	2	144381723	99	0.487166
1	17030480	2	167141127	99	0.513904
1	17030480	2	179575949	99	0.663367
1	17030480	2	179654121	99	0.454634
1	17030480	2	183595807	99	0.481267
1	17054428	2	162136023	99	0.351486
1	17054428	2	162136027	99	0.351486
1	17054428	2	162136029	99	0.351486
1	17057143	2	192797035	99	0.310484
1	17057143	2	192797326	99	0.310484
1	17057143	2	192797427	99	0.310484
1	17057143	2	192798959	99	0.319806
1	17057143	2	192799136	99	0.310484
1	19491815	2	167141127	99	0.392074
1	19491815	2	170361152	99	0.51272
1	19491815	2	177033995	99	0.353739
1	19491815	2	177054788	99	0.335866
1	19491815	2	179575949	99	0.402909
1	19491815	2	183595807	99	0.394125
1	22834985	2	144381723	99	0.738901
1	22834985	2	167141127	99	0.633813
1	22834985	2	179575949	99	0.799792
1	22834985	2	179654121	99	0.596063
1	22834985	2	183595807	99	0.561353
1	22834987	2	144381723	99	0.738901
1	22834987	2	167141127	99	0.633813
1	22834987	2	179575949	99	0.799792
1	22834987	2	179654121	99	0.596063
1	22834987	2	183595807	99	0.561353
1	24005036	2	167127272	99	0.319969
1	25629943	2	177033995	99	0.318805
1	27410322	2	175920067	99	0.306126
1	27410322	2	175920502	99	0.306126
1	28527842	2	144381723	99	0.565282
1	28527842	2	167141127	99	0.606123
1	28527842	2	179575949	99	0.859707
1	28527842	2	179654121	99	0.611087
1	28527842	2	183595807	99	0.415336
1	28898167	2	170361152	99	0.369536
1	28898167	2	177033995	99	0.364697
1	29481589	2	170361152	99	0.432699
1	29481589	2	177033995	99	0.324923
1	29481591	2	170361152	99	0.432699
1	29481591	2	177033995	99	0.324923
1	30524419	2	173949508	99	0.308179
1	32207195	2	179575949	99	0.305066
1	32207195	2	183595807	99	0.341568
1	33205365	2	184385254	99	0.314524
1	33557682	2	144381723	99	0.403279
1	33557682	2	177033995	99	0.3863
1	33557682	2	177054788	99	0.394757
1	33557682	2	179575949	99	0.303496
1	33558835	2	167141127	99	0.392074
1	33558835	2	170361152	99	0.51272
1	33558835	2	177033995	99	0.466
1	33558835	2	177054788	99	0.394125
1	33558835	2	179575949	99	0.346265
1	33558835	2	183595807	99	0.335866
1	36980455	2	151602113	99	0.302137
1	36980804	2	151602113	99	0.302137
1	36981762	2	151602113	99	0.302137
1	36986739	2	151602113	99	0.302137
1	38756240	2	180106650	99	0.303865
1	38760809	2	180106650	99	0.303865
1	40098460	2	144381723	99	0.307444
1	40098460	2	167141127	99	0.35455
1	40098460	2	170361152	99	0.366019
1	40098460	2	179575949	99	0.362835
1	40098463	2	144381723	99	0.307444
1	40098463	2	167141127	99	0.35455
1	40098463	2	170361152	99	0.366019
1	40098463	2	179575949	99	0.362835
1	40309878	2	144381723	99	0.62701
1	40309878	2	167141127	99	0.598613
1	40309878	2	179575949	99	0.759484
1	40309878	2	179654121	99	0.585469
1	40309878	2	183595807	99	0.543502
1	40431260	2	144381723	99	0.487166
1	40431260	2	167141127	99	0.584956
1	40431260	2	179575949	99	0.663367
1	40431260	2	179654121	99	0.530063
1	40431260	2	183595807	99	0.481267
1	40431264	2	144381723	99	0.487166
1	40431264	2	167141127	99	0.584956
1	40431264	2	179575949	99	0.663367
1	40431264	2	179654121	99	0.530063
1	40431264	2	183595807	99	0.481267
1	40741899	2	151063726	99	0.309764
1	40741899	2	151075228	99	0.309764
1	40741899	2	151109589	99	0.309764
1	40741899	2	151193908	99	0.309516
1	40741899	2	151193926	99	0.309516
1	40741899	2	151196481	99	0.309516
1	40741899	2	151198892	99	0.309516
1	40741899	2	151203920	99	0.309516
1	40741899	2	151207767	99	0.309516
1	40741899	2	151210898	99	0.309516
1	40741899	2	151216118	99	0.343899
1	40741899	2	151216661	99	0.343899
1	40741899	2	151218033	99	0.343899
1	40741899	2	151219489	99	0.343899
1	40741899	2	151229256	99	0.301945
1	40741899	2	151242032	99	0.301945
1	40741899	2	151242794	99	0.301945
1	40741899	2	151245343	99	0.301945
1	40741899	2	151253039	99	0.301945
1	40741899	2	151258151	99	0.301945
1	41284805	2	190374189	99	0.302696
1	41284805	2	190376388	99	0.302696
1	41284805	2	190376873	99	0.302696
1	41284805	2	190378750	99	0.302696
1	46073663	2	144381723	99	0.619231
1	46073663	2	167141127	99	0.573318
1	46073663	2	179575949	99	0.731262
1	46073663	2	179654121	99	0.582278
1	46073663	2	183595807	99	0.533203
1	672330	2	241085044	99	0.30736
1	814297	2	241248686	99	1
1	814300	2	241248686	99	1
1	1866692	2	235625702	99	0.306389
1	2436778	2	205106093	99	0.317521
1	2438828	2	205106093	99	0.317521
1	2441358	2	205106093	99	0.317521
1	2441392	2	205106093	99	0.317521
1	2444226	2	205106093	99	0.317521
1	2445089	2	205106093	99	0.312882
1	2445406	2	205106093	99	0.317521
1	2446330	2	205106093	99	0.317521
1	2446880	2	205106093	99	0.317521
1	2446960	2	205106093	99	0.317521
1	2448764	2	205106093	99	0.317521
1	2450394	2	205106093	99	0.317521
1	2452357	2	205106093	99	0.317521
1	2452444	2	205106093	99	0.312882
1	2454930	2	205106093	99	0.317521
1	2465355	2	205106093	99	0.312882
1	3599470	2	207651668	99	0.54964
1	3599470	2	207651670	99	0.54964
1	3599470	2	220092771	99	0.321873
1	3599470	2	220092774	99	0.321873
1	3599470	2	222826672	99	0.301895
1	3599470	2	231404148	99	0.301895
1	3599470	2	231404151	99	0.301895
1	3599470	2	242396072	99	0.445315
1	3599473	2	207651668	99	0.54964
1	3599473	2	207651670	99	0.54964
1	3599473	2	220092771	99	0.321873
1	3599473	2	220092774	99	0.321873
1	3599473	2	222826672	99	0.301895
1	3599473	2	231404148	99	0.301895
1	3599473	2	231404151	99	0.301895
1	3599473	2	242396072	99	0.445315
1	4560247	2	222534075	99	0.306899
1	4560247	2	222535157	99	0.306899
1	4560247	2	222538770	99	0.306899
1	4560256	2	222534075	99	0.306899
1	4560256	2	222535157	99	0.306899
1	4560256	2	222538770	99	0.306899
1	4562350	2	222534075	99	0.306899
1	4562350	2	222535157	99	0.306899
1	4562350	2	222538770	99	0.306899
1	4563542	2	222534075	99	0.306899
1	4563542	2	222535157	99	0.306899
1	4563542	2	222538770	99	0.306899
1	7720499	2	225232263	99	0.318478
1	7720499	2	225232407	99	0.318478
1	7720499	2	225232420	99	0.318478
1	7720499	2	225232460	99	0.318478
1	7720499	2	225232503	99	0.318478
1	7720499	2	225232521	99	0.318478
1	7720499	2	225232719	99	0.318478
1	7720499	2	225232725	99	0.318478
1	7720499	2	225232793	99	0.318478
1	7720499	2	225232818	99	0.318478
1	7720499	2	225232876	99	0.318478
1	7720499	2	225232877	99	0.318478
1	7720499	2	225233847	99	0.318478
1	7720499	2	225233987	99	0.318478
1	7720499	2	225234313	99	0.318478
1	7720499	2	225234340	99	0.318478
1	7720499	2	225235062	99	0.318478
1	7720499	2	225235487	99	0.318478
1	7720499	2	225235526	99	0.318478
1	7720499	2	225235654	99	0.318478
1	7720499	2	225235776	99	0.318478
1	7720499	2	225235810	99	0.318478
1	7720499	2	225236120	99	0.318478
1	7720499	2	225236188	99	0.318478
1	7720499	2	225236230	99	0.318478
1	7720499	2	225237017	99	0.318478
1	7720499	2	225237071	99	0.318478
1	7720499	2	225240007	99	0.306653
1	7720499	2	225240274	99	0.318478
1	7720499	2	225241024	99	0.318478
1	7720499	2	225241342	99	0.318478
1	7720499	2	225241727	99	0.318478
1	7720499	2	225243096	99	0.318478
1	7720499	2	225244102	99	0.318478
1	7720499	2	225244116	99	0.318478
1	7720499	2	225244235	99	0.318478
1	7720499	2	225244888	99	0.318478
1	7720499	2	225244923	99	0.318478
1	7720499	2	225245161	99	0.318478
1	7720499	2	225245414	99	0.318478
1	7720499	2	225245451	99	0.318478
1	7720499	2	225245547	99	0.318478
1	7720499	2	225245575	99	0.318478
1	7720499	2	225245697	99	0.318478
1	7720499	2	225245800	99	0.318478
1	7720499	2	225246026	99	0.318478
1	7720499	2	225251347	99	0.318478
1	7720499	2	225252444	99	0.318478
1	7720499	2	225253253	99	0.318478
1	7720621	2	225229888	99	0.302919
1	7720621	2	225230054	99	0.302919
1	7720621	2	225230520	99	0.302919
1	7720621	2	225230931	99	0.302919
1	7720621	2	225231341	99	0.302919
1	7720621	2	225231461	99	0.302919
1	7720621	2	225231483	99	0.302919
1	7720621	2	225231705	99	0.302919
1	7720621	2	225231788	99	0.302919
1	7720621	2	225231799	99	0.302919
1	7720621	2	225231903	99	0.302919
1	7720621	2	225232263	99	0.33064
1	7720621	2	225232407	99	0.33064
1	7720621	2	225232420	99	0.33064
1	7720621	2	225232460	99	0.33064
1	7720621	2	225232503	99	0.33064
1	7720621	2	225232521	99	0.33064
1	7720621	2	225232719	99	0.33064
1	7720621	2	225232725	99	0.33064
1	7720621	2	225232793	99	0.33064
1	7720621	2	225232818	99	0.33064
1	7720621	2	225232876	99	0.33064
1	7720621	2	225232877	99	0.33064
1	7720621	2	225233847	99	0.33064
1	7720621	2	225233987	99	0.33064
1	7720621	2	225234210	99	0.302919
1	7720621	2	225234313	99	0.33064
1	7720621	2	225234340	99	0.33064
1	7720621	2	225235062	99	0.33064
1	7720621	2	225235487	99	0.33064
1	7720621	2	225235526	99	0.33064
1	7720621	2	225235654	99	0.33064
1	7720621	2	225235776	99	0.33064
1	7720621	2	225235810	99	0.33064
1	7720621	2	225236120	99	0.33064
1	7720621	2	225236188	99	0.33064
1	7720621	2	225236230	99	0.33064
1	7720621	2	225237017	99	0.33064
1	7720621	2	225237071	99	0.33064
1	7720621	2	225240007	99	0.319216
1	7720621	2	225240274	99	0.33064
1	7720621	2	225241024	99	0.33064
1	7720621	2	225241342	99	0.33064
1	7720621	2	225241727	99	0.33064
1	7720621	2	225243096	99	0.33064
1	7720621	2	225244102	99	0.33064
1	7720621	2	225244116	99	0.33064
1	7720621	2	225244235	99	0.33064
1	7720621	2	225244888	99	0.33064
1	7720621	2	225244923	99	0.33064
1	7720621	2	225245161	99	0.33064
1	7720621	2	225245414	99	0.33064
1	7720621	2	225245451	99	0.33064
1	7720621	2	225245547	99	0.33064
1	7720621	2	225245575	99	0.33064
1	7720621	2	225245697	99	0.33064
1	7720621	2	225245800	99	0.33064
1	7720621	2	225246026	99	0.33064
1	7720621	2	225251347	99	0.33064
1	7720621	2	225252444	99	0.33064
1	7720621	2	225253253	99	0.33064
1	13139267	2	202529479	99	0.302614
1	13139267	2	202529514	99	0.302614
1	13669402	2	219515084	99	0.303435
1	13669402	2	220092771	99	0.370314
1	13669402	2	220092774	99	0.370314
1	13669402	2	231404148	99	0.325299
1	13669402	2	231404151	99	0.325299
1	13669403	2	219515084	99	0.303435
1	13669403	2	220092771	99	0.370314
1	13669403	2	220092774	99	0.370314
1	13669403	2	231404148	99	0.325299
1	13669403	2	231404151	99	0.325299
1	13669406	2	219515084	99	0.303435
1	13669406	2	220092771	99	0.370314
1	13669406	2	220092774	99	0.370314
1	13669406	2	231404148	99	0.325299
1	13669406	2	231404151	99	0.325299
1	13862675	2	235873547	99	0.314977
1	13862675	2	235875749	99	0.314977
1	13921326	2	239525989	99	0.309516
1	13921326	2	239529355	99	0.309516
1	13921326	2	239531418	99	0.309516
1	13921326	2	239536274	99	0.309516
1	13922400	2	239525989	99	0.309516
1	13922400	2	239529355	99	0.309516
1	13922400	2	239531418	99	0.309516
1	13922400	2	239536274	99	0.309516
1	14320350	2	242580194	99	0.301874
1	14320461	2	242580194	99	0.301874
1	14327488	2	242580194	99	0.301874
1	14328926	2	242580194	99	0.337598
1	14328926	2	242581603	99	0.316456
1	14328926	2	242596471	99	0.310994
1	14328926	2	242597318	99	0.310994
1	14328926	2	242599195	99	0.310994
1	14328926	2	242599196	99	0.310994
1	14329647	2	242580194	99	0.302669
1	14329717	2	242580194	99	0.302669
1	14331824	2	242580194	99	0.302669
1	14334730	2	242580194	99	0.306208
1	14337601	2	242580194	99	0.302669
1	14338234	2	242580194	99	0.306208
1	14338687	2	242580194	99	0.306208
1	14338807	2	242580194	99	0.306208
1	14339075	2	242580194	99	0.306208
1	14339158	2	242580194	99	0.306208
1	14340185	2	242580194	99	0.306208
1	14340816	2	242580194	99	0.302669
1	17030477	2	219515084	99	0.515159
1	17030477	2	220092771	99	0.663367
1	17030477	2	220092774	99	0.663367
1	17030477	2	231404148	99	0.554836
1	17030477	2	231404151	99	0.554836
1	17030477	2	242396072	99	0.454286
1	17030480	2	219515084	99	0.515159
1	17030480	2	220092771	99	0.663367
1	17030480	2	220092774	99	0.663367
1	17030480	2	231404148	99	0.554836
1	17030480	2	231404151	99	0.554836
1	17030480	2	242396072	99	0.454286
1	19491815	2	207651668	99	0.427321
1	19491815	2	207651670	99	0.427321
1	19491815	2	219515084	99	0.35761
1	19491815	2	220011693	99	0.303212
1	19491815	2	220092771	99	0.402909
1	19491815	2	220092774	99	0.402909
1	19491815	2	220342556	99	0.308492
1	19491815	2	222826672	99	0.335866
1	19491815	2	224840797	99	0.36884
1	19491815	2	231404148	99	0.335866
1	19491815	2	231404151	99	0.335866
1	19491815	2	240982080	99	0.415404
1	19491815	2	242396072	99	0.73256
1	22834985	2	219515084	99	0.697225
1	22834985	2	220092771	99	0.898462
1	22834985	2	220092774	99	0.898462
1	22834985	2	231404148	99	0.840286
1	22834985	2	231404151	99	0.840286
1	22834985	2	242396072	99	0.317669
1	22834987	2	219515084	99	0.697225
1	22834987	2	220092771	99	0.898462
1	22834987	2	220092774	99	0.898462
1	22834987	2	231404148	99	0.840286
1	22834987	2	231404151	99	0.840286
1	22834987	2	242396072	99	0.317669
1	23291582	2	236178103	99	0.310081
1	23291582	2	236180188	99	0.310081
1	23291582	2	236180811	99	0.310081
1	23291582	2	236180958	99	0.310081
1	23291582	2	236182390	99	0.310081
1	23291582	2	236183619	99	0.310081
1	23291582	2	236184819	99	0.310081
1	23291582	2	236185305	99	0.310081
1	25629943	2	207651668	99	0.429883
1	25629943	2	207651670	99	0.429883
1	25629943	2	222826672	99	0.396668
1	25629943	2	242396072	99	0.3864
1	26120072	2	205111578	99	0.303065
1	26121036	2	205111578	99	0.304316
1	26121555	2	205111578	99	0.304316
1	26132323	2	205111578	99	0.314147
1	26138262	2	205111578	99	0.304316
1	26138451	2	205111578	99	0.304316
1	26139137	2	205111578	99	0.304316
1	26139392	2	205111578	99	0.304316
1	26139879	2	205111578	99	0.304316
1	26139919	2	205111578	99	0.304316
1	26140573	2	205111578	99	0.304316
1	26141179	2	205111578	99	0.304316
1	26143821	2	205111578	99	0.304316
1	28527842	2	219515084	99	0.601074
1	28527842	2	220092771	99	0.859707
1	28527842	2	220092774	99	0.859707
1	28527842	2	231404148	99	0.73049
1	28527842	2	231404151	99	0.73049
1	28527842	2	242396072	99	0.378355
1	28898167	2	207651668	99	0.452133
1	28898167	2	207651670	99	0.452133
1	28898167	2	220011693	99	0.305507
1	28898167	2	224840797	99	0.488521
1	28898167	2	242396072	99	0.47434
1	29481589	2	207651668	99	0.350855
1	29481589	2	207651670	99	0.350855
1	29481589	2	224840797	99	0.444516
1	29481589	2	242396072	99	0.417872
1	29481591	2	207651668	99	0.350855
1	29481591	2	207651670	99	0.350855
1	29481591	2	224840797	99	0.444516
1	29481591	2	242396072	99	0.417872
1	32207195	2	207651668	99	0.350855
1	32207195	2	207651670	99	0.350855
1	32207195	2	219515084	99	0.310173
1	32207195	2	220092771	99	0.305066
1	32207195	2	220092774	99	0.305066
1	32207195	2	240982080	99	0.388208
1	32207195	2	242396072	99	0.365544
1	33557682	2	207651668	99	0.541193
1	33557682	2	207651670	99	0.541193
1	33557682	2	219515084	99	0.361607
1	33557682	2	220342556	99	0.330208
1	33557682	2	224840797	99	0.329879
1	33557682	2	240982080	99	0.333709
1	33557682	2	242396072	99	0.505072
1	33558835	2	207651668	99	0.612217
1	33558835	2	207651670	99	0.612217
1	33558835	2	219515084	99	0.35761
1	33558835	2	224840797	99	0.488372
1	33558835	2	240982080	99	0.415404
1	33558835	2	242396072	99	0.663677
1	35057162	2	203454507	99	0.311139
1	35057162	2	203456504	99	0.311139
1	35913986	2	210896049	99	0.319561
1	38411062	2	217247910	99	0.305179
1	38416130	2	217247910	99	0.305179
1	38416404	2	217247910	99	0.305179
1	38416505	2	217247910	99	0.305179
1	38416506	2	217247910	99	0.305179
1	38416731	2	217247910	99	0.305179
1	38417943	2	217247910	99	0.305179
1	40098460	2	207651668	99	0.393565
1	40098460	2	207651670	99	0.393565
1	40098460	2	220092771	99	0.362835
1	40098460	2	220092774	99	0.362835
1	40098460	2	240982080	99	0.395001
1	40098460	2	242396072	99	0.504848
1	40098463	2	207651668	99	0.393565
1	40098463	2	207651670	99	0.393565
1	40098463	2	220092771	99	0.362835
1	40098463	2	220092774	99	0.362835
1	40098463	2	240982080	99	0.395001
1	40098463	2	242396072	99	0.504848
1	40309878	2	219515084	99	0.585208
1	40309878	2	220092771	99	0.851971
1	40309878	2	220092774	99	0.851971
1	40309878	2	220342556	99	0.305501
1	40309878	2	231404148	99	0.713411
1	40309878	2	231404151	99	0.713411
1	40309878	2	242396072	99	0.445558
1	40431260	2	219515084	99	0.59004
1	40431260	2	220092771	99	0.745719
1	40431260	2	220092774	99	0.745719
1	40431260	2	231404148	99	0.633635
1	40431260	2	231404151	99	0.633635
1	40431260	2	242396072	99	0.39729
1	40431264	2	219515084	99	0.59004
1	40431264	2	220092771	99	0.745719
1	40431264	2	220092774	99	0.745719
1	40431264	2	231404148	99	0.633635
1	40431264	2	231404151	99	0.633635
1	40431264	2	242396072	99	0.39729
1	45448886	2	241100779	99	0.311213
1	46073663	2	219515084	99	0.570522
1	46073663	2	220092771	99	0.819178
1	46073663	2	220092774	99	0.819178
1	46073663	2	231404148	99	0.696053
1	46073663	2	231404151	99	0.696053
1	46073663	2	242396072	99	0.402893
1	47768071	2	24276965	99	0.564151
1	47768071	2	24276968	99	0.564151
1	47768071	2	28748898	99	0.34228
1	47768071	2	28748901	99	0.34228
1	47768074	2	24276965	99	0.5875
1	47768074	2	24276968	99	0.5875
1	47768074	2	28748898	99	0.356446
1	47768074	2	28748901	99	0.356446
1	48407111	2	25839195	99	0.300069
1	53757677	2	19872915	99	0.312211
1	53757677	2	19874886	99	0.30715
1	53950781	2	170926	99	0.304128
1	55077536	2	24276965	99	0.324876
1	55077536	2	24276968	99	0.324876
1	55077540	2	24276965	99	0.324876
1	55077540	2	24276968	99	0.324876
1	55251956	2	24276965	99	0.556746
1	55251956	2	24276968	99	0.556746
1	55251959	2	24276965	99	0.556746
1	55251959	2	24276968	99	0.556746
1	55842084	2	9600024	99	0.333512
1	56001382	2	35738748	99	0.322769
1	56001382	2	35739187	99	0.322769
1	56001382	2	35741219	99	0.322769
1	56001382	2	35741542	99	0.322769
1	56002629	2	35738748	99	0.303504
1	56002629	2	35739187	99	0.303504
1	56002629	2	35741219	99	0.303504
1	56002629	2	35741542	99	0.303504
1	56002630	2	35738748	99	0.303504
1	56002630	2	35739187	99	0.303504
1	56002630	2	35741219	99	0.303504
1	56002630	2	35741542	99	0.303504
1	63675199	2	15348151	99	0.30365
1	63675199	2	15348733	99	0.30365
1	63675199	2	15349250	99	0.30365
1	63675199	2	15349286	99	0.30365
1	63675199	2	15350293	99	0.30365
1	63675199	2	15350346	99	0.30365
1	63675199	2	15351504	99	0.30365
1	63675199	2	15351875	99	0.30365
1	63675199	2	15355122	99	0.30365
1	63675199	2	15356727	99	0.30365
1	63675199	2	15362409	99	0.30365
1	63679788	2	15348151	99	0.30365
1	63679788	2	15348733	99	0.30365
1	63679788	2	15349250	99	0.30365
1	63679788	2	15349286	99	0.30365
1	63679788	2	15350293	99	0.30365
1	63679788	2	15350346	99	0.30365
1	63679788	2	15351504	99	0.30365
1	63679788	2	15351875	99	0.30365
1	63679788	2	15355122	99	0.30365
1	63679788	2	15356727	99	0.30365
1	63679788	2	15362409	99	0.30365
1	63701950	2	15348151	99	0.30365
1	63701950	2	15348733	99	0.30365
1	63701950	2	15349250	99	0.30365
1	63701950	2	15349286	99	0.30365
1	63701950	2	15350293	99	0.30365
1	63701950	2	15350346	99	0.30365
1	63701950	2	15351504	99	0.30365
1	63701950	2	15351875	99	0.30365
1	63701950	2	15355122	99	0.30365
1	63701950	2	15356727	99	0.30365
1	63701950	2	15362409	99	0.30365
1	63704993	2	15348151	99	0.30365
1	63704993	2	15348733	99	0.30365
1	63704993	2	15349250	99	0.30365
1	63704993	2	15349286	99	0.30365
1	63704993	2	15350293	99	0.30365
1	63704993	2	15350346	99	0.30365
1	63704993	2	15351504	99	0.30365
1	63704993	2	15351875	99	0.30365
1	63704993	2	15355122	99	0.30365
1	63704993	2	15356727	99	0.30365
1	63704993	2	15362409	99	0.30365
1	63721189	2	15348151	99	0.30365
1	63721189	2	15348733	99	0.30365
1	63721189	2	15349250	99	0.30365
1	63721189	2	15349286	99	0.30365
1	63721189	2	15350293	99	0.30365
1	63721189	2	15350346	99	0.30365
1	63721189	2	15351504	99	0.30365
1	63721189	2	15351875	99	0.30365
1	63721189	2	15355122	99	0.30365
1	63721189	2	15356727	99	0.30365
1	63721189	2	15362409	99	0.30365
1	63726054	2	15348151	99	0.30365
1	63726054	2	15348733	99	0.30365
1	63726054	2	15349250	99	0.30365
1	63726054	2	15349286	99	0.30365
1	63726054	2	15350293	99	0.30365
1	63726054	2	15350346	99	0.30365
1	63726054	2	15351504	99	0.30365
1	63726054	2	15351875	99	0.30365
1	63726054	2	15355122	99	0.30365
1	63726054	2	15356727	99	0.30365
1	63726054	2	15362409	99	0.30365
1	63728158	2	15348151	99	0.30365
1	63728158	2	15348733	99	0.30365
1	63728158	2	15349250	99	0.30365
1	63728158	2	15349286	99	0.30365
1	63728158	2	15350293	99	0.30365
1	63728158	2	15350346	99	0.30365
1	63728158	2	15351504	99	0.30365
1	63728158	2	15351875	99	0.30365
1	63728158	2	15355122	99	0.30365
1	63728158	2	15356727	99	0.30365
1	63728158	2	15362409	99	0.30365
1	63732085	2	15348151	99	0.30365
1	63732085	2	15348733	99	0.30365
1	63732085	2	15349250	99	0.30365
1	63732085	2	15349286	99	0.30365
1	63732085	2	15350293	99	0.30365
1	63732085	2	15350346	99	0.30365
1	63732085	2	15351504	99	0.30365
1	63732085	2	15351875	99	0.30365
1	63732085	2	15355122	99	0.30365
1	63732085	2	15356727	99	0.30365
1	63732085	2	15362409	99	0.30365
1	63736246	2	15348151	99	0.30365
1	63736246	2	15348733	99	0.30365
1	63736246	2	15349250	99	0.30365
1	63736246	2	15349286	99	0.30365
1	63736246	2	15350293	99	0.30365
1	63736246	2	15350346	99	0.30365
1	63736246	2	15351504	99	0.30365
1	63736246	2	15351875	99	0.30365
1	63736246	2	15355122	99	0.30365
1	63736246	2	15356727	99	0.30365
1	63736246	2	15362409	99	0.30365
1	63737408	2	15348151	99	0.30365
1	63737408	2	15348733	99	0.30365
1	63737408	2	15349250	99	0.30365
1	63737408	2	15349286	99	0.30365
1	63737408	2	15350293	99	0.30365
1	63737408	2	15350346	99	0.30365
1	63737408	2	15351504	99	0.30365
1	63737408	2	15351875	99	0.30365
1	63737408	2	15355122	99	0.30365
1	63737408	2	15356727	99	0.30365
1	63737408	2	15362409	99	0.30365
1	63738041	2	15348151	99	0.30365
1	63738041	2	15348733	99	0.30365
1	63738041	2	15349250	99	0.30365
1	63738041	2	15349286	99	0.30365
1	63738041	2	15350293	99	0.30365
1	63738041	2	15350346	99	0.30365
1	63738041	2	15351504	99	0.30365
1	63738041	2	15351875	99	0.30365
1	63738041	2	15355122	99	0.30365
1	63738041	2	15356727	99	0.30365
1	63738041	2	15362409	99	0.30365
1	63738127	2	15348151	99	0.30365
1	63738127	2	15348733	99	0.30365
1	63738127	2	15349250	99	0.30365
1	63738127	2	15349286	99	0.30365
1	63738127	2	15350293	99	0.30365
1	63738127	2	15350346	99	0.30365
1	63738127	2	15351504	99	0.30365
1	63738127	2	15351875	99	0.30365
1	63738127	2	15355122	99	0.30365
1	63738127	2	15356727	99	0.30365
1	63738127	2	15362409	99	0.30365
1	63738757	2	15348151	99	0.30365
1	63738757	2	15348733	99	0.30365
1	63738757	2	15349250	99	0.30365
1	63738757	2	15349286	99	0.30365
1	63738757	2	15350293	99	0.30365
1	63738757	2	15350346	99	0.30365
1	63738757	2	15351504	99	0.30365
1	63738757	2	15351875	99	0.30365
1	63738757	2	15355122	99	0.30365
1	63738757	2	15356727	99	0.30365
1	63738757	2	15362409	99	0.30365
1	63739281	2	15348151	99	0.30365
1	63739281	2	15348733	99	0.30365
1	63739281	2	15349250	99	0.30365
1	63739281	2	15349286	99	0.30365
1	63739281	2	15350293	99	0.30365
1	63739281	2	15350346	99	0.30365
1	63739281	2	15351504	99	0.30365
1	63739281	2	15351875	99	0.30365
1	63739281	2	15355122	99	0.30365
1	63739281	2	15356727	99	0.30365
1	63739281	2	15362409	99	0.30365
1	63739886	2	15348151	99	0.30365
1	63739886	2	15348733	99	0.30365
1	63739886	2	15349250	99	0.30365
1	63739886	2	15349286	99	0.30365
1	63739886	2	15350293	99	0.30365
1	63739886	2	15350346	99	0.30365
1	63739886	2	15351504	99	0.30365
1	63739886	2	15351875	99	0.30365
1	63739886	2	15355122	99	0.30365
1	63739886	2	15356727	99	0.30365
1	63739886	2	15362409	99	0.30365
1	63741178	2	15347082	99	0.311255
1	63741178	2	15348151	99	0.376261
1	63741178	2	15348733	99	0.376261
1	63741178	2	15349250	99	0.376261
1	63741178	2	15349286	99	0.376261
1	63741178	2	15350293	99	0.376261
1	63741178	2	15350346	99	0.376261
1	63741178	2	15351504	99	0.376261
1	63741178	2	15351651	99	0.352897
1	63741178	2	15351875	99	0.376261
1	63741178	2	15355122	99	0.376261
1	63741178	2	15356727	99	0.376261
1	63741178	2	15357213	99	0.33129
1	63741178	2	15358501	99	0.33129
1	63741178	2	15362409	99	0.376261
1	63741178	2	15369187	99	0.33129
1	63745182	2	15348151	99	0.30365
1	63745182	2	15348733	99	0.30365
1	63745182	2	15349250	99	0.30365
1	63745182	2	15349286	99	0.30365
1	63745182	2	15350293	99	0.30365
1	63745182	2	15350346	99	0.30365
1	63745182	2	15351504	99	0.30365
1	63745182	2	15351875	99	0.30365
1	63745182	2	15355122	99	0.30365
1	63745182	2	15356727	99	0.30365
1	63745182	2	15362409	99	0.30365
1	63749965	2	15348151	99	0.30365
1	63749965	2	15348733	99	0.30365
1	63749965	2	15349250	99	0.30365
1	63749965	2	15349286	99	0.30365
1	63749965	2	15350293	99	0.30365
1	63749965	2	15350346	99	0.30365
1	63749965	2	15351504	99	0.30365
1	63749965	2	15351875	99	0.30365
1	63749965	2	15355122	99	0.30365
1	63749965	2	15356727	99	0.30365
1	63749965	2	15362409	99	0.30365
1	63750178	2	15348151	99	0.30365
1	63750178	2	15348733	99	0.30365
1	63750178	2	15349250	99	0.30365
1	63750178	2	15349286	99	0.30365
1	63750178	2	15350293	99	0.30365
1	63750178	2	15350346	99	0.30365
1	63750178	2	15351504	99	0.30365
1	63750178	2	15351875	99	0.30365
1	63750178	2	15355122	99	0.30365
1	63750178	2	15356727	99	0.30365
1	63750178	2	15362409	99	0.30365
1	63750303	2	15348151	99	0.30365
1	63750303	2	15348733	99	0.30365
1	63750303	2	15349250	99	0.30365
1	63750303	2	15349286	99	0.30365
1	63750303	2	15350293	99	0.30365
1	63750303	2	15350346	99	0.30365
1	63750303	2	15351504	99	0.30365
1	63750303	2	15351875	99	0.30365
1	63750303	2	15355122	99	0.30365
1	63750303	2	15356727	99	0.30365
1	63750303	2	15362409	99	0.30365
1	63753393	2	15348151	99	0.30365
1	63753393	2	15348733	99	0.30365
1	63753393	2	15349250	99	0.30365
1	63753393	2	15349286	99	0.30365
1	63753393	2	15350293	99	0.30365
1	63753393	2	15350346	99	0.30365
1	63753393	2	15351504	99	0.30365
1	63753393	2	15351875	99	0.30365
1	63753393	2	15355122	99	0.30365
1	63753393	2	15356727	99	0.30365
1	63753393	2	15362409	99	0.30365
1	63754222	2	15348151	99	0.30365
1	63754222	2	15348733	99	0.30365
1	63754222	2	15349250	99	0.30365
1	63754222	2	15349286	99	0.30365
1	63754222	2	15350293	99	0.30365
1	63754222	2	15350346	99	0.30365
1	63754222	2	15351504	99	0.30365
1	63754222	2	15351875	99	0.30365
1	63754222	2	15355122	99	0.30365
1	63754222	2	15356727	99	0.30365
1	63754222	2	15362409	99	0.30365
1	63754878	2	15348151	99	0.30365
1	63754878	2	15348733	99	0.30365
1	63754878	2	15349250	99	0.30365
1	63754878	2	15349286	99	0.30365
1	63754878	2	15350293	99	0.30365
1	63754878	2	15350346	99	0.30365
1	63754878	2	15351504	99	0.30365
1	63754878	2	15351875	99	0.30365
1	63754878	2	15355122	99	0.30365
1	63754878	2	15356727	99	0.30365
1	63754878	2	15362409	99	0.30365
1	63755897	2	15348151	99	0.30365
1	63755897	2	15348733	99	0.30365
1	63755897	2	15349250	99	0.30365
1	63755897	2	15349286	99	0.30365
1	63755897	2	15350293	99	0.30365
1	63755897	2	15350346	99	0.30365
1	63755897	2	15351504	99	0.30365
1	63755897	2	15351875	99	0.30365
1	63755897	2	15355122	99	0.30365
1	63755897	2	15356727	99	0.30365
1	63755897	2	15362409	99	0.30365
1	63756030	2	15348151	99	0.30365
1	63756030	2	15348733	99	0.30365
1	63756030	2	15349250	99	0.30365
1	63756030	2	15349286	99	0.30365
1	63756030	2	15350293	99	0.30365
1	63756030	2	15350346	99	0.30365
1	63756030	2	15351504	99	0.30365
1	63756030	2	15351875	99	0.30365
1	63756030	2	15355122	99	0.30365
1	63756030	2	15356727	99	0.30365
1	63756030	2	15362409	99	0.30365
1	63760741	2	15348151	99	0.30365
1	63760741	2	15348733	99	0.30365
1	63760741	2	15349250	99	0.30365
1	63760741	2	15349286	99	0.30365
1	63760741	2	15350293	99	0.30365
1	63760741	2	15350346	99	0.30365
1	63760741	2	15351504	99	0.30365
1	63760741	2	15351875	99	0.30365
1	63760741	2	15355122	99	0.30365
1	63760741	2	15356727	99	0.30365
1	63760741	2	15362409	99	0.30365
1	63763461	2	15348151	99	0.30365
1	63763461	2	15348733	99	0.30365
1	63763461	2	15349250	99	0.30365
1	63763461	2	15349286	99	0.30365
1	63763461	2	15350293	99	0.30365
1	63763461	2	15350346	99	0.30365
1	63763461	2	15351504	99	0.30365
1	63763461	2	15351875	99	0.30365
1	63763461	2	15355122	99	0.30365
1	63763461	2	15356727	99	0.30365
1	63763461	2	15362409	99	0.30365
1	63764282	2	15348151	99	0.30365
1	63764282	2	15348733	99	0.30365
1	63764282	2	15349250	99	0.30365
1	63764282	2	15349286	99	0.30365
1	63764282	2	15350293	99	0.30365
1	63764282	2	15350346	99	0.30365
1	63764282	2	15351504	99	0.30365
1	63764282	2	15351875	99	0.30365
1	63764282	2	15355122	99	0.30365
1	63764282	2	15356727	99	0.30365
1	63764282	2	15362409	99	0.30365
1	63764325	2	15348151	99	0.30365
1	63764325	2	15348733	99	0.30365
1	63764325	2	15349250	99	0.30365
1	63764325	2	15349286	99	0.30365
1	63764325	2	15350293	99	0.30365
1	63764325	2	15350346	99	0.30365
1	63764325	2	15351504	99	0.30365
1	63764325	2	15351875	99	0.30365
1	63764325	2	15355122	99	0.30365
1	63764325	2	15356727	99	0.30365
1	63764325	2	15362409	99	0.30365
1	65518051	2	33754385	99	0.319417
1	66042642	2	24276965	99	0.404323
1	66042642	2	24276968	99	0.404323
1	66042645	2	24276965	99	0.404323
1	66042645	2	24276968	99	0.404323
1	67390481	2	24276965	99	0.305066
1	67390481	2	24276968	99	0.305066
1	72562125	2	23349705	99	0.300208
1	72562125	2	23349736	99	0.309442
1	72562125	2	23351731	99	0.300208
1	72562125	2	23352439	99	0.300208
1	72562478	2	23349705	99	0.300208
1	72562478	2	23349736	99	0.309442
1	72562478	2	23351731	99	0.300208
1	72562478	2	23352439	99	0.300208
1	72562479	2	23349705	99	0.300208
1	72562479	2	23349736	99	0.309442
1	72562479	2	23351731	99	0.300208
1	72562479	2	23352439	99	0.300208
1	72567065	2	23349705	99	0.300208
1	72567065	2	23349736	99	0.309442
1	72567065	2	23351731	99	0.300208
1	72567065	2	23352439	99	0.300208
1	72569309	2	23349705	99	0.300208
1	72569309	2	23349736	99	0.309442
1	72569309	2	23351731	99	0.300208
1	72569309	2	23352439	99	0.300208
1	72570425	2	23349705	99	0.300208
1	72570425	2	23349736	99	0.309442
1	72570425	2	23351731	99	0.300208
1	72570425	2	23352439	99	0.300208
1	72572222	2	23349705	99	0.300208
1	72572222	2	23349736	99	0.309442
1	72572222	2	23351731	99	0.300208
1	72572222	2	23352439	99	0.300208
1	72574617	2	23349705	99	0.300208
1	72574617	2	23349736	99	0.309442
1	72574617	2	23351731	99	0.300208
1	72574617	2	23352439	99	0.300208
1	72577733	2	23349705	99	0.300208
1	72577733	2	23349736	99	0.309442
1	72577733	2	23351731	99	0.300208
1	72577733	2	23352439	99	0.300208
1	76351686	2	15899912	99	0.306253
1	76351686	2	15899913	99	0.306253
1	76351686	2	15899970	99	0.306253
1	76351686	2	15900087	99	0.306253
1	76351686	2	15900125	99	0.306253
1	76351686	2	15900163	99	0.306253
1	77098483	2	27779001	99	0.317288
1	77104773	2	27779001	99	0.317288
1	77110491	2	27779001	99	0.317288
1	77115211	2	27779001	99	0.317288
1	77115679	2	27779001	99	0.317288
1	77122333	2	27779001	99	0.317288
1	77126746	2	27779001	99	0.317288
1	77133791	2	27779001	99	0.317288
1	77870324	2	18283738	99	0.3127
1	81856139	2	1641528	99	0.326531
1	81856635	2	35618483	99	0.317581
1	81856635	2	35621083	99	0.305589
1	81856635	2	35623463	99	0.317581
1	81856635	2	35623636	99	0.317581
1	81856635	2	35625698	99	0.317581
1	81856635	2	35632959	99	0.317581
1	81856635	2	35634311	99	0.305589
1	81856635	2	35635134	99	0.305589
1	81856635	2	35635478	99	0.305589
1	81856635	2	35637856	99	0.330606
1	81856635	2	35640473	99	0.330606
1	81856635	2	35641016	99	0.330606
1	81856635	2	35642369	99	0.330606
1	81856635	2	35642520	99	0.330606
1	81856635	2	35642789	99	0.330606
1	81856635	2	35643639	99	0.330606
1	81856635	2	35646865	99	0.330606
1	81856635	2	35647806	99	0.330606
1	81856635	2	35647950	99	0.330606
1	81856635	2	35648580	99	0.330606
1	81856635	2	35649031	99	0.330606
1	81856635	2	35651846	99	0.330606
1	81856635	2	35652253	99	0.330606
1	81856635	2	35652916	99	0.330606
1	81856636	2	35618483	99	0.317581
1	81856636	2	35621083	99	0.305589
1	81856636	2	35623463	99	0.317581
1	81856636	2	35623636	99	0.317581
1	81856636	2	35625698	99	0.317581
1	81856636	2	35632959	99	0.317581
1	81856636	2	35634311	99	0.305589
1	81856636	2	35635134	99	0.305589
1	81856636	2	35635478	99	0.305589
1	81856636	2	35637856	99	0.330606
1	81856636	2	35640473	99	0.330606
1	81856636	2	35641016	99	0.330606
1	81856636	2	35642369	99	0.330606
1	81856636	2	35642520	99	0.330606
1	81856636	2	35642789	99	0.330606
1	81856636	2	35643639	99	0.330606
1	81856636	2	35646865	99	0.330606
1	81856636	2	35647806	99	0.330606
1	81856636	2	35647950	99	0.330606
1	81856636	2	35648580	99	0.330606
1	81856636	2	35649031	99	0.330606
1	81856636	2	35651846	99	0.330606
1	81856636	2	35652253	99	0.330606
1	81856636	2	35652916	99	0.330606
1	81892824	2	29757016	99	0.309933
1	81892824	2	29757108	99	0.309933
1	81892824	2	29758149	99	0.309933
1	81892858	2	29757016	99	0.309933
1	81892858	2	29757108	99	0.309933
1	81892858	2	29758149	99	0.309933
1	83616279	2	34142218	99	0.315803
1	85581436	2	21097280	99	0.319544
1	85988468	2	1641528	99	0.326531
1	85988469	2	1641528	99	0.326531
1	85988470	2	1641528	99	0.326531
1	85991806	2	38938957	99	0.326531
1	89547139	2	33327357	99	0.347036
1	92143223	2	34551035	99	0.306058
1	92144345	2	34551035	99	0.311548
1	93091349	2	24276965	99	0.354403
1	93091349	2	24276968	99	0.354403
1	47768071	2	44117081	99	0.433962
1	47768071	2	47256591	99	0.34228
1	47768074	2	44117081	99	0.451923
1	47768074	2	47256591	99	0.356446
1	47768074	2	58479029	99	0.305353
1	55251956	2	44117081	99	0.432692
1	55251956	2	47256591	99	0.301859
1	55251956	2	58479029	99	0.334306
1	55251959	2	44117081	99	0.432692
1	55251959	2	47256591	99	0.301859
1	55251959	2	58479029	99	0.334306
1	58200862	2	61246439	99	0.321911
1	58200862	2	61285439	99	0.306253
1	60975097	2	75735803	99	0.312721
1	60975097	2	75735968	99	0.312721
1	60975097	2	75736807	99	0.312721
1	60975097	2	75736891	99	0.312721
1	60975097	2	75736921	99	0.312721
1	60975097	2	75738954	99	0.312721
1	61678091	2	62643510	99	0.322131
1	61678091	2	62646075	99	0.322131
1	61678091	2	62646652	99	0.322131
1	61678091	2	62647884	99	0.322131
1	61678091	2	62648023	99	0.322131
1	61678091	2	62648082	99	0.322131
1	61678091	2	62648685	99	0.322131
1	61678091	2	62648785	99	0.322131
1	66042642	2	44117081	99	0.326697
1	66042642	2	62373900	99	0.376215
1	66042642	2	62373903	99	0.376215
1	66042642	2	74077380	99	0.342889
1	66042645	2	44117081	99	0.326697
1	66042645	2	62373900	99	0.376215
1	66042645	2	62373903	99	0.376215
1	66042645	2	74077380	99	0.342889
1	67390481	2	47256591	99	0.352327
1	67390481	2	62373900	99	0.415825
1	67390481	2	62373903	99	0.415825
1	67390481	2	74077380	99	0.616589
1	67447551	2	47256591	99	0.440333
1	67447551	2	62373900	99	0.50293
1	67447551	2	62373903	99	0.50293
1	67447551	2	74077380	99	0.549853
1	77774133	2	50260406	99	0.334358
1	79219113	2	71438619	99	0.313826
1	81947833	2	52856631	99	0.312082
1	81947833	2	52857518	99	0.312082
1	81952604	2	52856631	99	0.312082
1	81952604	2	52857518	99	0.312082
1	83928253	2	48812846	99	0.305998
1	83929243	2	48812846	99	0.305998
1	85993552	2	80951326	99	0.305589
1	85993596	2	80951326	99	0.305589
1	90153285	2	55895631	99	0.315259
1	93087855	2	68092029	99	0.303762
1	93091349	2	47256591	99	0.361934
1	93091349	2	62373900	99	0.437803
1	93091349	2	62373903	99	0.437803
1	93091349	2	74077380	99	0.475172
1	46946541	2	123792602	99	0.364225
1	47768071	2	86980488	99	0.325158
1	47768071	2	118582275	99	0.453991
1	47768071	2	130745874	99	0.453991
1	47768071	2	130745876	99	0.453991
1	47768074	2	86980488	99	0.33973
1	47768074	2	118582275	99	0.472781
1	47768074	2	130745874	99	0.472781
1	47768074	2	130745876	99	0.472781
1	48046320	2	142244572	99	0.310169
1	55251956	2	86980488	99	0.351589
1	55251956	2	118582275	99	0.301176
1	55251956	2	130745874	99	0.404323
1	55251956	2	130745876	99	0.404323
1	55251959	2	86980488	99	0.351589
1	55251959	2	118582275	99	0.301176
1	55251959	2	130745874	99	0.404323
1	55251959	2	130745876	99	0.404323
1	57634943	2	134411943	99	0.320212
1	57634943	2	134412411	99	0.320212
1	62148564	2	91871603	99	0.334068
1	62148564	2	91871604	99	0.334068
1	66042642	2	91940295	99	0.611765
1	66042642	2	97543748	99	0.315091
1	66042642	2	118582275	99	0.534685
1	66042642	2	118583111	99	0.413082
1	66042642	2	130745874	99	0.47118
1	66042642	2	130745876	99	0.47118
1	66042642	2	131935486	99	0.435458
1	66042645	2	91940295	99	0.611765
1	66042645	2	97543748	99	0.315091
1	66042645	2	118582275	99	0.534685
1	66042645	2	118583111	99	0.413082
1	66042645	2	130745874	99	0.47118
1	66042645	2	130745876	99	0.47118
1	66042645	2	131935486	99	0.435458
1	66138052	2	87604008	99	0.354831
1	66138052	2	91754013	99	0.352327
1	66138052	2	92290366	99	0.382131
1	66138052	2	113874080	99	0.324923
1	66138053	2	87604008	99	0.354831
1	66138053	2	91754013	99	0.352327
1	66138053	2	92290366	99	0.382131
1	66138053	2	113874080	99	0.324923
1	67390481	2	91940295	99	0.898462
1	67390481	2	97543748	99	0.573261
1	67390481	2	118582275	99	0.680902
1	67390481	2	118583111	99	0.710808
1	67390481	2	130745874	99	0.39919
1	67390481	2	130745876	99	0.39919
1	67390481	2	131935486	99	0.661108
1	67447551	2	91940295	99	0.741078
1	67447551	2	97543748	99	0.589336
1	67447551	2	118582275	99	0.57856
1	67447551	2	118583111	99	0.54157
1	67447551	2	130745874	99	0.371518
1	67447551	2	130745876	99	0.371518
1	67447551	2	131935486	99	0.598233
1	67821105	2	92071838	99	0.373101
1	67821105	2	92071841	99	0.373101
1	67821105	2	92071843	99	0.373101
1	67821105	2	92071848	99	0.373101
1	68577399	2	134999603	99	0.305525
1	68577399	2	135000500	99	0.305525
1	70253500	2	100654835	99	0.314302
1	72621463	2	117581951	99	0.322762
1	78502214	2	89876877	99	0.300496
1	81856139	2	91745268	99	0.326531
1	81856139	2	92080343	99	0.326531
1	81856139	2	92080361	99	0.494898
1	81856635	2	91783665	99	0.387629
1	81856635	2	91922499	99	0.494898
1	81856635	2	91922504	99	0.494898
1	81856635	2	91922505	99	0.494898
1	81856636	2	91783665	99	0.387629
1	81856636	2	91922499	99	0.494898
1	81856636	2	91922504	99	0.494898
1	81856636	2	91922505	99	0.494898
1	82188756	2	128379340	99	0.307662
1	82190000	2	128379340	99	0.307662
1	82199455	2	128379340	99	0.307662
1	82202771	2	128379340	99	0.307662
1	82206467	2	128379340	99	0.307662
1	82210952	2	128379340	99	0.307662
1	82212884	2	128379340	99	0.307662
1	85982204	2	90417322	99	0.331081
1	85982204	2	91865177	99	0.494898
1	85982204	2	91865337	99	0.331081
1	85982204	2	91878148	99	0.326531
1	85982204	2	91885073	99	0.331081
1	85982204	2	91885256	99	0.505102
1	85982204	2	91885257	99	0.505102
1	85982204	2	91887522	99	0.326531
1	85982204	2	91901234	99	0.331081
1	85982204	2	91901238	99	0.331081
1	85982204	2	92071838	99	0.331081
1	85982204	2	92071841	99	0.331081
1	85982204	2	92071843	99	0.331081
1	85982204	2	92071848	99	0.331081
1	85983845	2	90472479	99	0.344732
1	85983845	2	91689829	99	0.326531
1	85983845	2	91784294	99	0.494898
1	85983845	2	91815859	99	1
1	85983848	2	90472479	99	0.344732
1	85983848	2	91689829	99	0.326531
1	85983848	2	91784294	99	0.494898
1	85983848	2	91815859	99	1
1	85985692	2	133118544	99	0.331081
1	85985789	2	89878770	99	0.326531
1	85985793	2	89878770	99	0.326531
1	85985794	2	89878770	99	0.326531
1	85986349	2	90417322	99	0.331081
1	85986349	2	91865177	99	0.494898
1	85986349	2	91865337	99	0.331081
1	85986349	2	91878148	99	0.326531
1	85986349	2	91885073	99	0.331081
1	85986349	2	91885256	99	0.505102
1	85986349	2	91885257	99	0.505102
1	85986349	2	91887522	99	0.326531
1	85986349	2	91901234	99	0.331081
1	85986349	2	91901238	99	0.331081
1	85986349	2	92071838	99	0.331081
1	85986349	2	92071841	99	0.331081
1	85986349	2	92071843	99	0.331081
1	85986349	2	92071848	99	0.331081
1	85986350	2	90417322	99	0.331081
1	85986350	2	91865177	99	0.494898
1	85986350	2	91865337	99	0.331081
1	85986350	2	91878148	99	0.326531
1	85986350	2	91885073	99	0.331081
1	85986350	2	91885256	99	0.505102
1	85986350	2	91885257	99	0.505102
1	85986350	2	91887522	99	0.326531
1	85986350	2	91901234	99	0.331081
1	85986350	2	91901238	99	0.331081
1	85986350	2	92071838	99	0.331081
1	85986350	2	92071841	99	0.331081
1	85986350	2	92071843	99	0.331081
1	85986350	2	92071848	99	0.331081
1	85988931	2	91798123	99	0.494898
1	85988931	2	91798129	99	0.494898
1	85988933	2	91798123	99	0.494898
1	85988933	2	91798129	99	0.494898
1	85989831	2	89836979	99	0.494898
1	85989831	2	91845721	99	0.505102
1	85989831	2	91856335	99	0.505102
1	85989831	2	91887522	99	0.326531
1	85991806	2	91689829	99	0.326531
1	85993503	2	91762072	99	0.326531
1	85993503	2	133118544	99	0.326531
1	85993552	2	91762072	99	0.494898
1	85993552	2	91783066	99	0.319588
1	85993552	2	91887522	99	0.659794
1	85993596	2	91762072	99	0.494898
1	85993596	2	91783066	99	0.319588
1	85993596	2	91887522	99	0.659794
1	86000124	2	91917789	99	0.494898
1	86000818	2	133118544	99	0.494898
1	86000821	2	133118544	99	0.494898
1	86002356	2	91799030	99	0.331081
1	86002356	2	91922499	99	0.331081
1	86002356	2	91922504	99	0.331081
1	86002356	2	91922505	99	0.331081
1	86004090	2	91885256	99	0.505102
1	86004090	2	91885257	99	0.505102
1	86004817	2	90472399	99	1
1	91436788	2	138840866	99	0.303729
1	91436788	2	138842874	99	0.303729
1	91436788	2	138849160	99	0.303729
1	91436788	2	138849224	99	0.303729
1	91436788	2	138853971	99	0.303729
1	93091349	2	91940295	99	0.633813
1	93091349	2	97543748	99	0.513413
1	93091349	2	118582275	99	0.527948
1	93091349	2	118583111	99	0.475411
1	93091349	2	130745874	99	0.342115
1	93091349	2	130745876	99	0.342115
1	93091349	2	131935486	99	0.440333
1	47768071	2	167141127	99	0.34228
1	47768071	2	170361152	99	0.474646
1	47768071	2	179575949	99	0.309124
1	47768074	2	167141127	99	0.356446
1	47768074	2	170361152	99	0.494291
1	47768074	2	177033995	99	0.307666
1	47768074	2	179575949	99	0.321918
1	54822615	2	195503636	99	0.306745
1	54885463	2	160085506	99	0.302085
1	54887567	2	160085506	99	0.302085
1	54890225	2	160085506	99	0.302085
1	54892741	2	160085506	99	0.302085
1	54893163	2	160085506	99	0.328312
1	54894188	2	160085506	99	0.302085
1	54895048	2	160085506	99	0.302085
1	54895231	2	160085506	99	0.302085
1	54898092	2	160085506	99	0.302085
1	54899679	2	160085506	99	0.328312
1	54902490	2	160085506	99	0.328312
1	54902583	2	160085506	99	0.328312
1	54902832	2	160085506	99	0.328312
1	54904310	2	160085506	99	0.302085
1	54906270	2	160085506	99	0.302085
1	54907167	2	160085506	99	0.302085
1	54907504	2	160085506	99	0.302085
1	54908123	2	160085506	99	0.302085
1	54908547	2	160085506	99	0.302085
1	54908614	2	160085506	99	0.302085
1	54908618	2	160085506	99	0.302085
1	54908677	2	160085506	99	0.328312
1	54909260	2	160085506	99	0.328312
1	54909955	2	160085506	99	0.302085
1	54911423	2	160085506	99	0.301309
1	54912578	2	160085506	99	0.302085
1	54914321	2	160085506	99	0.302085
1	54915797	2	160085506	99	0.302085
1	54916592	2	160085506	99	0.302085
1	54916821	2	160085506	99	0.302085
1	54918221	2	160085506	99	0.302085
1	55251956	2	170361152	99	0.326401
1	55251956	2	177033995	99	0.324923
1	55251959	2	170361152	99	0.326401
1	55251959	2	177033995	99	0.324923
1	57634258	2	180255860	99	0.300788
1	63796662	2	144860827	99	0.302291
1	65024975	2	154640268	99	0.312158
1	65027277	2	154640268	99	0.312158
1	65030336	2	154640268	99	0.312158
1	65030549	2	154640268	99	0.312158
1	65030558	2	154640268	99	0.312158
1	65031080	2	154640268	99	0.312158
1	65031202	2	154640268	99	0.312158
1	66042642	2	144381723	99	0.442753
1	66042642	2	167141127	99	0.527948
1	66042642	2	179575949	99	0.603465
1	66042642	2	179654121	99	0.413082
1	66042642	2	183595807	99	0.435458
1	66042645	2	144381723	99	0.442753
1	66042645	2	167141127	99	0.527948
1	66042645	2	179575949	99	0.603465
1	66042645	2	179654121	99	0.413082
1	66042645	2	183595807	99	0.435458
1	67390481	2	144381723	99	0.661437
1	67390481	2	167141127	99	0.719783
1	67390481	2	179575949	99	0.8984
1	67390481	2	179654121	99	0.710808
1	67390481	2	183595807	99	0.496153
1	67447551	2	144381723	99	0.682589
1	67447551	2	167141127	99	0.592579
1	67447551	2	179575949	99	0.752448
1	67447551	2	179654121	99	0.632797
1	67447551	2	183595807	99	0.435842
1	72628347	2	162136023	99	0.325845
1	72628347	2	162136027	99	0.325845
1	72628347	2	162136029	99	0.325845
1	72631846	2	162136023	99	0.319659
1	72631846	2	162136027	99	0.319659
1	72631846	2	162136029	99	0.319659
1	72632221	2	162136023	99	0.319659
1	72632221	2	162136027	99	0.319659
1	72632221	2	162136029	99	0.319659
1	72633841	2	162136023	99	0.319659
1	72633841	2	162136027	99	0.319659
1	72633841	2	162136029	99	0.319659
1	72635339	2	162136023	99	0.319659
1	72635339	2	162136027	99	0.319659
1	72635339	2	162136029	99	0.319659
1	72636749	2	162136023	99	0.319659
1	72636749	2	162136027	99	0.319659
1	72636749	2	162136029	99	0.319659
1	72637154	2	162136023	99	0.319659
1	72637154	2	162136027	99	0.319659
1	72637154	2	162136029	99	0.319659
1	72639381	2	162136023	99	0.319659
1	72639381	2	162136027	99	0.319659
1	72639381	2	162136029	99	0.319659
1	72640442	2	162136023	99	0.319659
1	72640442	2	162136027	99	0.319659
1	72640442	2	162136029	99	0.319659
1	72643496	2	162136023	99	0.319659
1	72643496	2	162136027	99	0.319659
1	72643496	2	162136029	99	0.319659
1	72649154	2	162136023	99	0.301719
1	72649154	2	162136027	99	0.301719
1	72649154	2	162136029	99	0.301719
1	72662343	2	162136023	99	0.319659
1	72662343	2	162136027	99	0.319659
1	72662343	2	162136029	99	0.319659
1	72662959	2	162136023	99	0.313766
1	72662959	2	162136027	99	0.313766
1	72662959	2	162136029	99	0.313766
1	72666431	2	162136023	99	0.313766
1	72666431	2	162136027	99	0.313766
1	72666431	2	162136029	99	0.313766
1	72666627	2	162136023	99	0.313766
1	72666627	2	162136027	99	0.313766
1	72666627	2	162136029	99	0.313766
1	72670397	2	162136023	99	0.313766
1	72670397	2	162136027	99	0.313766
1	72670397	2	162136029	99	0.313766
1	72674434	2	162136023	99	0.313766
1	72674434	2	162136027	99	0.313766
1	72674434	2	162136029	99	0.313766
1	72682718	2	162136023	99	0.319659
1	72682718	2	162136027	99	0.319659
1	72682718	2	162136029	99	0.319659
1	72684333	2	162136023	99	0.313766
1	72684333	2	162136027	99	0.313766
1	72684333	2	162136029	99	0.313766
1	72686292	2	162136023	99	0.313766
1	72686292	2	162136027	99	0.313766
1	72686292	2	162136029	99	0.313766
1	72686310	2	162136023	99	0.313766
1	72686310	2	162136027	99	0.313766
1	72686310	2	162136029	99	0.313766
1	72686325	2	162136023	99	0.313766
1	72686325	2	162136027	99	0.313766
1	72686325	2	162136029	99	0.313766
1	72686326	2	162136023	99	0.313766
1	72686326	2	162136027	99	0.313766
1	72686326	2	162136029	99	0.313766
1	72690009	2	162136023	99	0.313766
1	72690009	2	162136027	99	0.313766
1	72690009	2	162136029	99	0.313766
1	72693786	2	162136023	99	0.313766
1	72693786	2	162136027	99	0.313766
1	72693786	2	162136029	99	0.313766
1	72695431	2	162136023	99	0.313766
1	72695431	2	162136027	99	0.313766
1	72695431	2	162136029	99	0.313766
1	72702806	2	162136023	99	0.313766
1	72702806	2	162136027	99	0.313766
1	72702806	2	162136029	99	0.313766
1	78449715	2	143615144	99	0.314464
1	78820503	2	156268697	99	0.303781
1	85100296	2	166538313	99	0.305356
1	85101305	2	166538313	99	0.305356
1	85103528	2	166538313	99	0.305356
1	85103726	2	166538313	99	0.305356
1	85104040	2	166538313	99	0.330943
1	85206106	2	184908396	99	0.317212
1	85206106	2	184908412	99	0.317212
1	85206106	2	184908583	99	0.317212
1	85206106	2	184908689	99	0.317212
1	85206106	2	184908889	99	0.30252
1	85206106	2	184909138	99	0.317212
1	85206106	2	184909755	99	0.302991
1	85206477	2	184908396	99	0.317212
1	85206477	2	184908412	99	0.317212
1	85206477	2	184908583	99	0.317212
1	85206477	2	184908689	99	0.317212
1	85206477	2	184908889	99	0.30252
1	85206477	2	184909138	99	0.317212
1	85206477	2	184909755	99	0.302991
1	91244177	2	179793615	99	0.300383
1	93091349	2	144381723	99	0.595043
1	93091349	2	167141127	99	0.491692
1	93091349	2	179575949	99	0.635902
1	93091349	2	179654121	99	0.555562
1	93091349	2	183595807	99	0.372672
1	47044244	2	208592688	99	0.302035
1	47089024	2	208592688	99	0.30532
1	47768071	2	207651668	99	0.453991
1	47768071	2	207651670	99	0.453991
1	47768071	2	220092771	99	0.309124
1	47768071	2	220092774	99	0.309124
1	47768071	2	224840797	99	0.325472
1	47768071	2	240982080	99	0.428466
1	47768071	2	242396072	99	0.575661
1	47768074	2	207651668	99	0.472781
1	47768074	2	207651670	99	0.472781
1	47768074	2	220092771	99	0.321918
1	47768074	2	220092774	99	0.321918
1	47768074	2	224840797	99	0.338942
1	47768074	2	240982080	99	0.45813
1	47768074	2	242396072	99	0.600865
1	48232131	2	227524978	99	0.31489
1	48295843	2	227524978	99	0.311448
1	50465006	2	222682859	99	0.303455
1	55077536	2	207651668	99	0.347978
1	55077536	2	207651670	99	0.347978
1	55077536	2	240982080	99	0.388404
1	55077536	2	242396072	99	0.372056
1	55077540	2	207651668	99	0.347978
1	55077540	2	207651670	99	0.347978
1	55077540	2	240982080	99	0.388404
1	55077540	2	242396072	99	0.372056
1	55251956	2	207651668	99	0.461582
1	55251956	2	207651670	99	0.461582
1	55251956	2	224840797	99	0.384776
1	55251956	2	242396072	99	0.59585
1	55251959	2	207651668	99	0.461582
1	55251959	2	207651670	99	0.461582
1	55251959	2	224840797	99	0.384776
1	55251959	2	242396072	99	0.59585
1	57337135	2	231268834	99	0.300807
1	57337135	2	231271572	99	0.300807
1	57337135	2	231272615	99	0.300807
1	66042642	2	219515084	99	0.400998
1	66042642	2	220092771	99	0.603465
1	66042642	2	220092774	99	0.603465
1	66042642	2	231404148	99	0.504472
1	66042642	2	231404151	99	0.504472
1	66042642	2	240982080	99	0.300224
1	66042642	2	242396072	99	0.50898
1	66042645	2	219515084	99	0.400998
1	66042645	2	220092771	99	0.603465
1	66042645	2	220092774	99	0.603465
1	66042645	2	231404148	99	0.504472
1	66042645	2	231404151	99	0.504472
1	66042645	2	240982080	99	0.300224
1	66042645	2	242396072	99	0.50898
1	67390481	2	219515084	99	0.70686
1	67390481	2	220092771	99	1
1	67390481	2	220092774	99	1
1	67390481	2	220342556	99	0.329652
1	67390481	2	231404148	99	0.849696
1	67390481	2	231404151	99	0.849696
1	67390481	2	242396072	99	0.362835
1	67447551	2	219515084	99	0.741078
1	67447551	2	220092771	99	0.849696
1	67447551	2	220092774	99	0.849696
1	67447551	2	220342556	99	0.350358
1	67447551	2	231404148	99	0.689052
1	67447551	2	231404151	99	0.689052
1	69649556	2	208824051	99	0.321078
1	74569471	2	221804359	99	0.301859
1	74569471	2	221804363	99	0.301859
1	85993552	2	239676384	99	0.387629
1	85993552	2	239676385	99	0.387629
1	85993596	2	239676384	99	0.387629
1	85993596	2	239676385	99	0.387629
1	86000124	2	235131943	99	0.317581
1	86000124	2	241248686	99	0.494898
1	86111484	2	212412738	99	0.315627
1	86471020	2	216593693	99	0.302062
1	90225456	2	238517956	99	0.321566
1	90225456	2	238518357	99	0.334134
1	90225456	2	238518361	99	0.334134
1	90225456	2	238518545	99	0.321566
1	90225456	2	238518928	99	0.336421
1	90225456	2	238519925	99	0.321566
1	90225456	2	238520612	99	0.321566
1	93091349	2	219515084	99	0.553222
1	93091349	2	220092771	99	0.719783
1	93091349	2	220092774	99	0.719783
1	93091349	2	220342556	99	0.397778
1	93091349	2	231404148	99	0.592579
1	93091349	2	231404151	99	0.592579
1	93091349	2	240982080	99	0.302817
1	93091349	2	242396072	99	0.410652
1	94918879	2	11191221	99	0.314011
1	97731961	2	29563133	99	0.303399
1	97731961	2	29568280	99	0.303399
1	97731961	2	29569767	99	0.303399
1	97731961	2	29572680	99	0.303399
1	97731961	2	29573060	99	0.303399
1	97731961	2	29573090	99	0.303399
1	97731961	2	29574320	99	0.303399
1	97731961	2	29574604	99	0.303399
1	97731961	2	29574981	99	0.303399
1	97731961	2	29575049	99	0.303399
1	97731961	2	29575197	99	0.303399
1	97731961	2	29575209	99	0.303399
1	97731961	2	29575451	99	0.303399
1	97731961	2	29575716	99	0.303399
1	97731961	2	29575998	99	0.303399
1	97731961	2	29577698	99	0.303399
1	97731961	2	29579326	99	0.303399
1	97731961	2	29579398	99	0.303399
1	97731961	2	29580739	99	0.303399
1	101212096	2	25975840	99	0.305561
1	105014143	2	1641528	99	0.305757
1	105020384	2	1641528	99	0.305757
1	105029400	2	1641528	99	0.305757
1	105047053	2	1641528	99	0.305757
1	105047970	2	1641528	99	0.305757
1	105050992	2	1641528	99	0.305757
1	105055795	2	1641528	99	0.305757
1	105056575	2	1641528	99	0.305757
1	105060691	2	1641528	99	0.305757
1	105061521	2	1641528	99	0.305757
1	108749866	2	14304206	99	0.301791
1	110563330	2	24276965	99	0.305066
1	110563330	2	24276968	99	0.305066
1	114437834	2	24276965	99	0.500561
1	114437834	2	24276968	99	0.500561
1	114437834	2	29446129	99	0.317558
1	114483147	2	24276965	99	0.396635
1	114483147	2	24276968	99	0.396635
1	114483151	2	24276965	99	0.396635
1	114483151	2	24276968	99	0.396635
1	115258827	2	24276965	99	0.603077
1	115258827	2	24276968	99	0.603077
1	115258827	2	28748898	99	0.374346
1	115258827	2	28748901	99	0.374346
1	115258827	2	29446129	99	0.301092
1	115258830	2	24276965	99	0.612307
1	115258830	2	24276968	99	0.612307
1	115258830	2	28748898	99	0.395776
1	115258830	2	28748901	99	0.395776
1	118173450	2	4397381	99	0.30819
1	118173519	2	4397381	99	0.30819
1	118174116	2	4397381	99	0.30819
1	118174222	2	4397381	99	0.30819
1	120341264	2	24276965	99	0.704134
1	120341264	2	24276968	99	0.704134
1	120341264	2	28748898	99	0.387659
1	120341264	2	28748901	99	0.387659
1	120341264	2	29446129	99	0.332604
1	120341268	2	24276965	99	0.704134
1	120341268	2	24276968	99	0.704134
1	120341268	2	28748898	99	0.387659
1	120341268	2	28748901	99	0.387659
1	120341268	2	29446129	99	0.332604
1	142537613	2	38938957	99	0.326531
1	142595116	2	10061393	99	0.308804
1	142608840	2	19874912	99	0.318584
1	142613500	2	36248316	99	0.305589
1	144009131	2	38938957	99	0.659794
1	144598755	2	3773401	99	0.494898
1	144884983	2	1641528	99	0.326531
1	144908047	2	1641528	99	0.326531
1	144917199	2	1641528	99	0.326531
1	144921103	2	38938957	99	0.326531
1	145053507	2	21182322	99	0.318584
1	145053507	2	21191063	99	0.318584
1	145053507	2	21194868	99	0.318584
1	145053507	2	21195522	99	0.318584
1	145053507	2	21197481	99	0.318584
1	145053507	2	21206275	99	0.318584
1	145053507	2	21245367	99	0.305757
1	145053507	2	21246306	99	0.305757
1	145064223	2	1641528	99	0.316118
1	145073900	2	15149765	99	0.305589
1	145073900	2	15174650	99	0.305589
1	145073900	2	15176168	99	0.317581
1	145073900	2	15178407	99	0.330606
1	145073900	2	15191646	99	0.330606
1	145073900	2	15196712	99	0.330606
1	145073900	2	15196880	99	0.330606
1	145073900	2	15197006	99	0.330606
1	145073900	2	15197339	99	0.330606
1	145993328	2	38938957	99	0.355469
1	146019838	2	24276965	99	0.32719
1	146019838	2	24276968	99	0.32719
1	147090753	2	11765544	99	0.306529
1	147090753	2	24276965	99	0.303949
1	147090753	2	24276968	99	0.303949
1	147749267	2	28473713	99	0.304385
1	147749267	2	28483692	99	0.322847
1	148756365	2	24276965	99	0.352625
1	148756365	2	24276968	99	0.352625
1	148756365	2	28748898	99	0.415062
1	148756365	2	28748901	99	0.415062
1	149089962	2	4829860	99	0.30314
1	149089962	2	4834819	99	0.30314
1	149089962	2	4838522	99	0.30314
1	149089962	2	4838532	99	0.30314
1	149089962	2	4838688	99	0.30314
1	149089962	2	4838698	99	0.30314
1	149089962	2	4843850	99	0.30314
1	149089962	2	4844000	99	0.30314
1	149089962	2	4844023	99	0.30314
1	149089962	2	4847333	99	0.30314
1	149089962	2	4851192	99	0.30314
1	149116164	2	4829860	99	0.30161
1	149116164	2	4834819	99	0.30161
1	149116164	2	4838522	99	0.30161
1	149116164	2	4838532	99	0.30161
1	149116164	2	4838688	99	0.30161
1	149116164	2	4838698	99	0.30161
1	149116164	2	4843850	99	0.30161
1	149116164	2	4844000	99	0.30161
1	149116164	2	4844023	99	0.30161
1	149116164	2	4847333	99	0.30161
1	149116164	2	4851192	99	0.30161
1	149165284	2	4829860	99	0.323604
1	149165284	2	4834819	99	0.323604
1	149165284	2	4838522	99	0.323604
1	149165284	2	4838532	99	0.323604
1	149165284	2	4838688	99	0.323604
1	149165284	2	4838698	99	0.323604
1	149165284	2	4843850	99	0.323604
1	149165284	2	4844000	99	0.323604
1	149165284	2	4844023	99	0.323604
1	149165284	2	4847333	99	0.323604
1	149165284	2	4851192	99	0.323604
1	149174724	2	4829860	99	0.323604
1	149174724	2	4834819	99	0.323604
1	149174724	2	4838522	99	0.323604
1	149174724	2	4838532	99	0.323604
1	149174724	2	4838688	99	0.323604
1	149174724	2	4838698	99	0.323604
1	149174724	2	4843850	99	0.323604
1	149174724	2	4844000	99	0.323604
1	149174724	2	4844023	99	0.323604
1	149174724	2	4847333	99	0.323604
1	149174724	2	4851192	99	0.323604
1	149174897	2	4829860	99	0.323604
1	149174897	2	4834819	99	0.323604
1	149174897	2	4838522	99	0.323604
1	149174897	2	4838532	99	0.323604
1	149174897	2	4838688	99	0.323604
1	149174897	2	4838698	99	0.323604
1	149174897	2	4843850	99	0.323604
1	149174897	2	4844000	99	0.323604
1	149174897	2	4844023	99	0.323604
1	149174897	2	4847333	99	0.323604
1	149174897	2	4851192	99	0.323604
1	149204684	2	9245522	99	0.351848
1	149204684	2	9249293	99	0.351848
1	149204684	2	9250809	99	0.351848
1	149204688	2	9245522	99	0.351848
1	149204688	2	9249293	99	0.351848
1	149204688	2	9250809	99	0.351848
1	150459816	2	24276965	99	0.432692
1	150459816	2	24276968	99	0.432692
1	150459816	2	29446129	99	0.36157
1	150459817	2	24276965	99	0.432692
1	150459817	2	24276968	99	0.432692
1	150459817	2	29446129	99	0.36157
1	155719467	2	24687042	99	0.316583
1	156663983	2	30881620	99	0.329234
1	156663983	2	30883012	99	0.307139
1	156663983	2	30884576	99	0.329234
1	156663983	2	30885263	99	0.329234
1	156663983	2	30886860	99	0.329234
1	156663983	2	30887402	99	0.329234
1	156663983	2	30888026	99	0.329234
1	156663983	2	30888286	99	0.329234
1	156663983	2	30888346	99	0.325496
1	156663983	2	30895979	99	0.325496
1	157560308	2	33740855	99	0.302316
1	160275431	2	24276965	99	0.32787
1	160275431	2	24276968	99	0.32787
1	162408247	2	9734036	99	0.313477
1	163181546	2	41953286	99	0.310193
1	163181546	2	41953926	99	0.310193
1	163181546	2	41954844	99	0.310193
1	163181546	2	41956505	99	0.310193
1	163181546	2	41957308	99	0.310193
1	163181546	2	41958374	99	0.310193
1	163181684	2	41953286	99	0.310193
1	163181684	2	41953926	99	0.310193
1	163181684	2	41954844	99	0.310193
1	163181684	2	41956505	99	0.310193
1	163181684	2	41957308	99	0.310193
1	163181684	2	41958374	99	0.310193
1	163181934	2	41953286	99	0.310193
1	163181934	2	41953926	99	0.310193
1	163181934	2	41954844	99	0.310193
1	163181934	2	41956505	99	0.310193
1	163181934	2	41957308	99	0.310193
1	163181934	2	41958374	99	0.310193
1	163188334	2	41953286	99	0.310193
1	163188334	2	41953926	99	0.310193
1	163188334	2	41954844	99	0.310193
1	163188334	2	41956505	99	0.310193
1	163188334	2	41957308	99	0.310193
1	163188334	2	41958374	99	0.310193
1	163191934	2	41953286	99	0.310193
1	163191934	2	41953926	99	0.310193
1	163191934	2	41954844	99	0.310193
1	163191934	2	41956505	99	0.310193
1	163191934	2	41957308	99	0.310193
1	163191934	2	41958374	99	0.310193
1	93400349	2	68092029	99	0.303762
1	100869627	2	49707210	99	0.303972
1	100914659	2	49707210	99	0.303972
1	110563330	2	47256591	99	0.352327
1	110563330	2	62373900	99	0.415825
1	110563330	2	62373903	99	0.415825
1	110563330	2	74077380	99	0.616589
1	113719075	2	50929229	99	0.307532
1	113723225	2	50929229	99	0.320412
1	113725414	2	50929229	99	0.320412
1	113725747	2	50929229	99	0.320412
1	113726701	2	50929229	99	0.320412
1	113726980	2	50929229	99	0.320412
1	113727185	2	50929229	99	0.320412
1	113727971	2	50929229	99	0.320412
1	113728629	2	50929229	99	0.320412
1	113728675	2	50929229	99	0.320412
1	113728925	2	50929229	99	0.320412
1	113728969	2	50929229	99	0.320412
1	113728995	2	50929229	99	0.320412
1	113729278	2	50929229	99	0.320412
1	113729326	2	50929229	99	0.320412
1	113734726	2	50929229	99	0.320412
1	113735335	2	50929229	99	0.320412
1	113736738	2	50929229	99	0.320412
1	113738848	2	50929229	99	0.320412
1	113739686	2	50929229	99	0.320412
1	113784170	2	80821575	99	0.321891
1	113785803	2	80821575	99	0.321891
1	113793215	2	80808379	99	0.301744
1	113793215	2	80821575	99	0.329068
1	113794578	2	80808379	99	0.308664
1	113794578	2	80821575	99	0.336803
1	114437834	2	44117081	99	0.337192
1	114437834	2	58479029	99	0.355834
1	114483147	2	47256591	99	0.387554
1	114483147	2	62373900	99	0.425595
1	114483147	2	62373903	99	0.425595
1	114483147	2	74077380	99	0.52381
1	114483151	2	47256591	99	0.387554
1	114483151	2	62373900	99	0.425595
1	114483151	2	62373903	99	0.425595
1	114483151	2	74077380	99	0.52381
1	115258827	2	44117081	99	0.558678
1	115258827	2	47256591	99	0.431615
1	115258827	2	58479029	99	0.309432
1	115258827	2	62373900	99	0.336538
1	115258827	2	62373903	99	0.336538
1	115258827	2	74077380	99	0.357143
1	115258830	2	44117081	99	0.512715
1	115258830	2	47256591	99	0.454378
1	115258830	2	58479029	99	0.333254
1	115258830	2	62373900	99	0.310201
1	115258830	2	62373903	99	0.310201
1	115258830	2	74077380	99	0.329193
1	116579977	2	47256591	99	0.403708
1	116579977	2	62373900	99	0.453689
1	116579977	2	62373903	99	0.453689
1	116579977	2	74077380	99	0.680089
1	120341264	2	44117081	99	0.55102
1	120341264	2	47256591	99	0.443274
1	120341264	2	58479029	99	0.332092
1	120341264	2	62373900	99	0.315841
1	120341264	2	62373903	99	0.315841
1	120341264	2	74077380	99	0.332604
1	120341268	2	44117081	99	0.55102
1	120341268	2	47256591	99	0.443274
1	120341268	2	58479029	99	0.332092
1	120341268	2	62373900	99	0.315841
1	120341268	2	62373903	99	0.315841
1	120341268	2	74077380	99	0.332604
1	120565779	2	75882656	99	0.307314
1	120565779	2	75885132	99	0.307314
1	120565779	2	75893759	99	0.307314
1	120565779	2	75897176	99	0.307314
1	120565779	2	75898890	99	0.307314
1	120565779	2	75899732	99	0.307314
1	120565779	2	75900915	99	0.307314
1	120565779	2	75906211	99	0.307314
1	120565779	2	75926238	99	0.307314
1	142647072	2	66930461	99	0.305589
1	143164232	2	57662469	99	0.388309
1	143164232	2	57663654	99	0.343415
1	143164232	2	57665702	99	0.343415
1	143164232	2	57670213	99	0.343415
1	143164232	2	57670373	99	0.343415
1	143164232	2	57670496	99	0.343415
1	143164232	2	57670497	99	0.343415
1	143164232	2	57672474	99	0.343415
1	143767643	2	74077380	99	0.317558
1	144045995	2	62819395	99	0.302222
1	144045995	2	62819396	99	0.302222
1	144045995	2	62819397	99	0.302222
1	144597769	2	83208921	99	0.305589
1	144854412	2	54504423	99	0.34368
1	144854412	2	54532403	99	0.382685
1	144854412	2	54532431	99	0.382685
1	144854412	2	54544229	99	0.382685
1	144854412	2	54558407	99	0.32255
1	144854412	2	54580502	99	0.32255
1	146399728	2	74077380	99	0.314695
1	147198761	2	71703945	99	0.302297
1	147199309	2	71703945	99	0.302297
1	147202308	2	71703945	99	0.302297
1	147202386	2	71703945	99	0.302297
1	147205876	2	71703945	99	0.302297
1	147206521	2	71703945	99	0.302297
1	147208624	2	71703945	99	0.302297
1	147209539	2	71703945	99	0.302297
1	147210110	2	71703945	99	0.302297
1	147210965	2	71703945	99	0.302297
1	148756365	2	47256591	99	0.303607
1	148756365	2	62373900	99	0.340681
1	148756365	2	62373903	99	0.340681
1	148756365	2	74077380	99	0.308673
1	148756446	2	47256591	99	0.304641
1	148756446	2	62373900	99	0.33284
1	148756446	2	62373903	99	0.33284
1	148756446	2	74077380	99	0.537284
1	148756450	2	47256591	99	0.304641
1	148756450	2	62373900	99	0.33284
1	148756450	2	62373903	99	0.33284
1	148756450	2	74077380	99	0.537284
1	148902590	2	45143704	99	0.317581
1	148902590	2	45144466	99	0.330606
1	148902590	2	45144538	99	0.330606
1	148902590	2	45144752	99	0.330606
1	148902590	2	45144793	99	0.330606
1	148902591	2	45143704	99	0.317581
1	148902591	2	45144466	99	0.330606
1	148902591	2	45144538	99	0.330606
1	148902591	2	45144752	99	0.330606
1	148902591	2	45144793	99	0.330606
1	149263481	2	58479029	99	0.30717
1	150235523	2	47256591	99	0.372672
1	150235523	2	62373900	99	0.423369
1	150235523	2	62373903	99	0.423369
1	150235523	2	74077380	99	0.467841
1	150459816	2	47698296	99	0.304114
1	150459816	2	58479029	99	0.331081
1	150459817	2	47698296	99	0.304114
1	150459817	2	58479029	99	0.331081
1	153743089	2	44117081	99	0.330664
1	153743089	2	47256591	99	0.310651
1	154671128	2	51330081	99	0.311394
1	155265143	2	62373900	99	0.438256
1	155265143	2	62373903	99	0.438256
1	155265143	2	74077380	99	0.408002
1	156217401	2	53152835	99	0.30133
1	157805608	2	62373900	99	0.360565
1	157805608	2	62373903	99	0.360565
1	157805608	2	74077380	99	0.408002
1	158750786	2	52921202	99	0.327666
1	158750786	2	52921523	99	0.327666
1	158751097	2	52921202	99	0.30811
1	158751097	2	52921523	99	0.30811
1	160275431	2	62373900	99	0.360565
1	160275431	2	62373903	99	0.360565
1	160275431	2	74077380	99	0.334358
1	160667054	2	78008188	99	0.330935
1	160667054	2	78010944	99	0.330935
1	160667054	2	78011340	99	0.330935
1	160667054	2	78013268	99	0.330935
1	160667054	2	78014631	99	0.330935
1	160667054	2	78014649	99	0.330935
1	160667054	2	78015471	99	0.330935
1	160667054	2	78016160	99	0.330935
1	161367509	2	52804893	99	0.306011
1	108598087	2	89871291	99	0.308176
1	108598832	2	89871291	99	0.316276
1	108599935	2	89871291	99	0.308176
1	108603371	2	89871291	99	0.316276
1	108603830	2	89871291	99	0.308176
1	108607572	2	89871291	99	0.308176
1	108608709	2	89871291	99	0.308176
1	108608839	2	89871291	99	0.308176
1	108609194	2	89871291	99	0.308176
1	108610525	2	89871291	99	0.308176
1	108611654	2	89871291	99	0.316276
1	108611935	2	89871291	99	0.300528
1	108612633	2	89871291	99	0.308176
1	110172658	2	98352304	99	0.327833
1	110563330	2	91940295	99	0.898462
1	110563330	2	97543748	99	0.573261
1	110563330	2	118582275	99	0.680902
1	110563330	2	118583111	99	0.710808
1	110563330	2	130745874	99	0.39919
1	110563330	2	130745876	99	0.39919
1	110563330	2	131935486	99	0.661108
1	110995893	2	99190626	99	0.307532
1	110997238	2	99190626	99	0.307532
1	110998289	2	99190626	99	0.307532
1	110999705	2	99190626	99	0.307532
1	114437834	2	130745874	99	0.430667
1	114437834	2	130745876	99	0.430667
1	114483147	2	91940295	99	0.662292
1	114483147	2	97543748	99	0.425595
1	114483147	2	118582275	99	0.518477
1	114483147	2	118583111	99	0.536366
1	114483147	2	130745874	99	0.518477
1	114483147	2	130745876	99	0.518477
1	114483147	2	131935486	99	0.629553
1	114483151	2	91940295	99	0.662292
1	114483151	2	97543748	99	0.425595
1	114483151	2	118582275	99	0.518477
1	114483151	2	118583111	99	0.536366
1	114483151	2	130745874	99	0.518477
1	114483151	2	130745876	99	0.518477
1	114483151	2	131935486	99	0.629553
1	115258827	2	86980488	99	0.365435
1	115258827	2	91940295	99	0.4
1	115258827	2	118582275	99	0.653846
1	115258827	2	118583111	99	0.316456
1	115258827	2	130745874	99	0.653846
1	115258827	2	130745876	99	0.653846
1	115258827	2	131935486	99	0.378289
1	115258830	2	86980488	99	0.38395
1	115258830	2	91940295	99	0.368696
1	115258830	2	118582275	99	0.602676
1	115258830	2	130745874	99	0.602676
1	115258830	2	130745876	99	0.602676
1	115258830	2	131935486	99	0.348684
1	116579977	2	91940295	99	0.691429
1	116579977	2	97543748	99	0.537284
1	116579977	2	118582275	99	0.546218
1	116579977	2	118583111	99	0.57726
1	116579977	2	130745874	99	0.40543
1	116579977	2	130745876	99	0.40543
1	116579977	2	131935486	99	0.467841
1	116816359	2	87604008	99	0.350655
1	120341264	2	86980488	99	0.427388
1	120341264	2	91940295	99	0.3675
1	120341264	2	118582275	99	0.57457
1	120341264	2	130745874	99	0.57457
1	120341264	2	130745876	99	0.57457
1	120341264	2	131935486	99	0.349819
1	120341268	2	86980488	99	0.427388
1	120341268	2	91940295	99	0.3675
1	120341268	2	118582275	99	0.57457
1	120341268	2	130745874	99	0.57457
1	120341268	2	130745876	99	0.57457
1	120341268	2	131935486	99	0.349819
1	120586681	2	91917789	99	0.331081
1	120763721	2	90417322	99	0.331081
1	120763721	2	91865177	99	0.494898
1	120763721	2	91865337	99	0.331081
1	120763721	2	91878148	99	0.326531
1	120763721	2	91885073	99	0.331081
1	120763721	2	91885256	99	0.505102
1	120763721	2	91885257	99	0.505102
1	120763721	2	91887522	99	0.326531
1	120763721	2	91901234	99	0.331081
1	120763721	2	91901238	99	0.331081
1	120763721	2	92071838	99	0.331081
1	120763721	2	92071841	99	0.331081
1	120763721	2	92071843	99	0.331081
1	120763721	2	92071848	99	0.331081
1	121362236	2	87606008	99	0.301786
1	121362236	2	91754013	99	0.321152
1	121362236	2	92290366	99	0.308419
1	121369795	2	87604008	99	0.582456
1	121369795	2	92290366	99	0.423815
1	121369795	2	92320542	99	0.353046
1	121369795	2	113874080	99	0.392115
1	121471638	2	133029425	99	0.360374
1	121471638	2	133029429	99	0.360374
1	121479605	2	91867483	99	0.423532
1	121479605	2	92297398	99	0.47917
1	121479605	2	92320456	99	0.483011
1	121479608	2	91867483	99	0.423532
1	121479608	2	92297398	99	0.47917
1	121479608	2	92320456	99	0.483011
1	121482889	2	87604008	99	0.337034
1	121482907	2	87604008	99	0.341477
1	121482907	2	92290366	99	0.306446
1	121482907	2	92320542	99	0.310762
1	121482960	2	92297398	99	0.351331
1	142535440	2	89850104	99	0.357256
1	142537613	2	89102965	99	1
1	142537613	2	89102967	99	1
1	142537613	2	91869003	99	1
1	142537613	2	91869007	99	1
1	142537613	2	91885073	99	0.344732
1	142539741	2	91754013	99	0.304495
1	142539741	2	92290366	99	0.447452
1	142539886	2	91887522	99	0.316118
1	142539886	2	92071838	99	0.334602
1	142539886	2	92071841	99	0.334602
1	142539886	2	92071843	99	0.334602
1	142539886	2	92071848	99	0.334602
1	142539917	2	91887522	99	0.316118
1	142539917	2	92071838	99	0.334602
1	142539917	2	92071841	99	0.334602
1	142539917	2	92071843	99	0.334602
1	142539917	2	92071848	99	0.334602
1	142540780	2	90472479	99	0.344732
1	142540780	2	91689829	99	0.326531
1	142540780	2	91784294	99	0.494898
1	142540780	2	91815859	99	1
1	142553456	2	91783665	99	0.334921
1	142553456	2	91909723	99	0.429614
1	142589565	2	91845721	99	0.335593
1	142594606	2	89836979	99	0.494898
1	142594606	2	91845721	99	0.505102
1	142594606	2	91856335	99	0.505102
1	142594606	2	91887522	99	0.326531
1	142596778	2	111447499	99	0.305589
1	142596779	2	111447499	99	0.305589
1	142603128	2	90472479	99	0.344732
1	142603128	2	91689829	99	0.326531
1	142603128	2	91784294	99	0.494898
1	142603128	2	91815859	99	1
1	142604275	2	90472479	99	0.331081
1	142604275	2	91922499	99	1
1	142604275	2	91922504	99	1
1	142604275	2	91922505	99	1
1	142608314	2	91885256	99	0.505102
1	142608314	2	91885257	99	0.505102
1	142608840	2	91919175	99	0.326531
1	142611645	2	91887522	99	0.316118
1	142611645	2	91909723	99	0.546821
1	142612826	2	92058043	99	1
1	142613500	2	91799030	99	0.494898
1	142614095	2	91917789	99	0.331081
1	142615882	2	89836979	99	0.494898
1	142615882	2	91845721	99	0.505102
1	142615882	2	91856335	99	0.505102
1	142615882	2	91887522	99	0.326531
1	142616105	2	91799030	99	0.326531
1	142616105	2	92058043	99	0.326531
1	142616570	2	91762072	99	0.494898
1	142616570	2	91887522	99	0.659794
1	142616570	2	91909723	99	0.489691
1	142618709	2	89836979	99	0.494898
1	142618709	2	91845721	99	0.505102
1	142618709	2	91856335	99	0.505102
1	142618709	2	91887522	99	0.326531
1	142620975	2	89836979	99	0.494898
1	142620975	2	91845721	99	0.505102
1	142620975	2	91856335	99	0.505102
1	142620975	2	91887522	99	0.326531
1	142621095	2	89105008	99	0.494898
1	142621095	2	90472479	99	0.331081
1	142621095	2	91762072	99	1
1	142621095	2	91771589	99	0.494898
1	142621095	2	91887522	99	0.326531
1	142621095	2	91901234	99	0.344732
1	142621095	2	91901238	99	0.344732
1	142621683	2	102619228	99	0.331081
1	142625620	2	89836979	99	0.494898
1	142625620	2	91845721	99	0.505102
1	142625620	2	91856335	99	0.505102
1	142625620	2	91887522	99	0.326531
1	142627289	2	91815859	99	0.344732
1	142628517	2	89836979	99	0.494898
1	142628517	2	91845721	99	0.505102
1	142628517	2	91856335	99	0.505102
1	142628517	2	91887522	99	0.326531
1	142629910	2	91799030	99	0.505102
1	142629910	2	102619228	99	0.505102
1	142629913	2	91799030	99	0.505102
1	142629913	2	102619228	99	0.505102
1	142631215	2	91887522	99	0.742188
1	142631799	2	89836979	99	0.494898
1	142631799	2	91845721	99	0.505102
1	142631799	2	91856335	99	0.505102
1	142631799	2	91887522	99	0.326531
1	142635221	2	91919175	99	0.494898
1	142637938	2	108090847	99	0.317581
1	142637938	2	108153492	99	0.317581
1	142642817	2	91762072	99	0.326531
1	142643697	2	91815859	99	0.344732
1	142643836	2	89880167	99	0.494898
1	142643838	2	89880167	99	0.494898
1	142647072	2	88272862	99	0.300496
1	142647072	2	91781106	99	0.489691
1	142649714	2	91887522	99	0.355469
1	142649718	2	91887522	99	0.355469
1	142653721	2	89836979	99	0.494898
1	142653721	2	91845721	99	0.505102
1	142653721	2	91856335	99	0.505102
1	142653721	2	91887522	99	0.326531
1	142656185	2	91909723	99	0.489691
1	142664625	2	87604008	99	0.325622
1	142664625	2	92290366	99	0.500269
1	142690565	2	91762072	99	0.326531
1	142690565	2	91887522	99	0.430664
1	142690565	2	91909723	99	0.316118
1	142801786	2	91887522	99	0.430664
1	142801786	2	91909723	99	0.316118
1	142801786	2	91986797	99	0.326531
1	142801786	2	91986798	99	0.326531
1	142801786	2	92058043	99	0.326531
1	143157666	2	87604008	99	0.406547
1	143157666	2	91754013	99	0.408473
1	143157666	2	92290366	99	0.445357
1	143157666	2	92320542	99	0.322282
1	143180836	2	91799030	99	0.494898
1	143188137	2	91901234	99	0.334602
1	143188137	2	91901238	99	0.334602
1	143196693	2	91798123	99	0.330606
1	143196693	2	91798129	99	0.330606
1	143199864	2	91798123	99	0.330606
1	143199864	2	91798129	99	0.330606
1	143262836	2	91799030	99	0.331081
1	143283799	2	87604008	99	0.372672
1	143291128	2	91798123	99	0.330606
1	143291128	2	91798129	99	0.330606
1	143767643	2	91940295	99	0.384298
1	143767643	2	118582275	99	0.316712
1	143767643	2	118583111	99	0.379313
1	143993474	2	89880167	99	0.505102
1	143993474	2	91762072	99	0.505102
1	144010524	2	89836979	99	0.494898
1	144010524	2	91845721	99	0.505102
1	144010524	2	91856335	99	0.505102
1	144010524	2	91887522	99	0.326531
1	144044271	2	91799030	99	0.331081
1	144068224	2	91762072	99	0.326531
1	144068224	2	91887522	99	0.430664
1	144068224	2	128741397	99	0.323308
1	144526601	2	91783665	99	0.447074
1	144594764	2	91799030	99	0.344732
1	144594764	2	91885073	99	0.442944
1	144594764	2	91917789	99	0.331081
1	144607574	2	91792896	99	0.331081
1	144607574	2	91917789	99	0.331081
1	144851072	2	91922499	99	0.326531
1	144851072	2	91922504	99	0.326531
1	144851072	2	91922505	99	0.326531
1	144852235	2	91940295	99	0.34679
1	144852236	2	91940295	99	0.34679
1	144853214	2	92071838	99	0.668919
1	144853214	2	92071841	99	0.668919
1	144853214	2	92071843	99	0.668919
1	144853214	2	92071848	99	0.668919
1	144854412	2	91917789	99	0.326531
1	144858936	2	90417322	99	0.344732
1	144858936	2	91739760	99	0.505102
1	144858936	2	91863918	99	1
1	144858936	2	92080343	99	0.326531
1	144858936	2	92080361	99	0.494898
1	144858936	2	133121370	99	0.505102
1	144858936	2	133121373	99	0.505102
1	144860877	2	91815859	99	0.344732
1	144864860	2	89836979	99	0.494898
1	144864860	2	91845721	99	0.505102
1	144864860	2	91856335	99	0.505102
1	144864860	2	91887522	99	0.326531
1	144869083	2	89105008	99	0.494898
1	144869083	2	90472479	99	0.331081
1	144869083	2	91762072	99	1
1	144869083	2	91771589	99	0.494898
1	144869083	2	91887522	99	0.326531
1	144869083	2	91901234	99	0.344732
1	144869083	2	91901238	99	0.344732
1	144873371	2	91856335	99	0.505102
1	144873372	2	91856335	99	0.505102
1	144878041	2	91863918	99	0.494898
1	144878042	2	91863918	99	0.494898
1	144884191	2	90417322	99	0.331081
1	144884191	2	91865177	99	0.494898
1	144884191	2	91865337	99	0.331081
1	144884191	2	91878148	99	0.326531
1	144884191	2	91885073	99	0.331081
1	144884191	2	91885256	99	0.505102
1	144884191	2	91885257	99	0.505102
1	144884191	2	91887522	99	0.326531
1	144884191	2	91901234	99	0.331081
1	144884191	2	91901238	99	0.331081
1	144884191	2	92071838	99	0.331081
1	144884191	2	92071841	99	0.331081
1	144884191	2	92071843	99	0.331081
1	144884191	2	92071848	99	0.331081
1	144884983	2	91745268	99	0.326531
1	144884983	2	92080343	99	0.326531
1	144884983	2	92080361	99	0.494898
1	144908047	2	89833004	99	0.326531
1	144908047	2	91689829	99	0.326531
1	144912746	2	91856335	99	0.505102
1	144913568	2	90417322	99	0.331081
1	144913568	2	91865177	99	0.494898
1	144913568	2	91865337	99	0.331081
1	144913568	2	91878148	99	0.326531
1	144913568	2	91885073	99	0.331081
1	144913568	2	91885256	99	0.505102
1	144913568	2	91885257	99	0.505102
1	144913568	2	91887522	99	0.326531
1	144913568	2	91901234	99	0.331081
1	144913568	2	91901238	99	0.331081
1	144913568	2	92071838	99	0.331081
1	144913568	2	92071841	99	0.331081
1	144913568	2	92071843	99	0.331081
1	144913568	2	92071848	99	0.331081
1	144913569	2	90417322	99	0.331081
1	144913569	2	91865177	99	0.494898
1	144913569	2	91865337	99	0.331081
1	144913569	2	91878148	99	0.326531
1	144913569	2	91885073	99	0.331081
1	144913569	2	91885256	99	0.505102
1	144913569	2	91885257	99	0.505102
1	144913569	2	91887522	99	0.326531
1	144913569	2	91901234	99	0.331081
1	144913569	2	91901238	99	0.331081
1	144913569	2	92071838	99	0.331081
1	144913569	2	92071841	99	0.331081
1	144913569	2	92071843	99	0.331081
1	144913569	2	92071848	99	0.331081
1	144917199	2	91745268	99	0.326531
1	144917199	2	92080343	99	0.326531
1	144917199	2	92080361	99	0.494898
1	144920526	2	89871291	99	0.326531
1	144920526	2	89876872	99	0.326531
1	144920526	2	89876877	99	0.494898
1	144920526	2	91784294	99	0.494898
1	144920526	2	91799030	99	1
1	144921103	2	89102965	99	1
1	144921103	2	89102967	99	1
1	144921103	2	91869003	99	1
1	144921103	2	91869007	99	1
1	144921103	2	91885073	99	0.344732
1	144935326	2	92058043	99	1
1	144936233	2	91792896	99	0.326531
1	144936233	2	91885073	99	0.446052
1	144936233	2	91917789	99	0.326531
1	144942351	2	89836979	99	0.494898
1	144942351	2	91878148	99	0.326531
1	144942351	2	133118544	99	1
1	144943013	2	89880167	99	0.494898
1	144950754	2	91887522	99	0.316118
1	145017347	2	102619228	99	0.326531
1	145025971	2	90417322	99	0.331081
1	145025971	2	91865177	99	0.494898
1	145025971	2	91865337	99	0.331081
1	145025971	2	91878148	99	0.326531
1	145025971	2	91885073	99	0.331081
1	145025971	2	91885256	99	0.505102
1	145025971	2	91885257	99	0.505102
1	145025971	2	91887522	99	0.326531
1	145025971	2	91901234	99	0.331081
1	145025971	2	91901238	99	0.331081
1	145025971	2	92071838	99	0.331081
1	145025971	2	92071841	99	0.331081
1	145025971	2	92071843	99	0.331081
1	145025971	2	92071848	99	0.331081
1	145029488	2	91799030	99	0.494898
1	145029488	2	91917789	99	0.494898
1	145038952	2	90472479	99	0.344732
1	145038952	2	91689829	99	0.326531
1	145038952	2	91784294	99	0.494898
1	145038952	2	91815859	99	1
1	145040843	2	90417322	99	0.331081
1	145040843	2	91865177	99	0.494898
1	145040843	2	91865337	99	0.331081
1	145040843	2	91878148	99	0.326531
1	145040843	2	91885073	99	0.331081
1	145040843	2	91885256	99	0.505102
1	145040843	2	91885257	99	0.505102
1	145040843	2	91887522	99	0.326531
1	145040843	2	91901234	99	0.331081
1	145040843	2	91901238	99	0.331081
1	145040843	2	92071838	99	0.331081
1	145040843	2	92071841	99	0.331081
1	145040843	2	92071843	99	0.331081
1	145040843	2	92071848	99	0.331081
1	145041679	2	91865337	99	0.344732
1	145047938	2	90472479	99	0.344732
1	145047938	2	91689829	99	0.326531
1	145047938	2	91784294	99	0.494898
1	145047938	2	91815859	99	1
1	145060971	2	90472399	99	0.326531
1	145063348	2	89878770	99	0.326531
1	145067369	2	91683139	99	0.326531
1	145067369	2	91683147	99	0.326531
1	145067369	2	91738075	99	0.316118
1	145067369	2	91792896	99	0.326531
1	145067369	2	91815859	99	0.326531
1	145070378	2	91771589	99	0.494898
1	145070378	2	91784573	99	0.494898
1	145070378	2	91885073	99	0.331081
1	145070378	2	91917789	99	1
1	145074260	2	89836979	99	0.494898
1	145074260	2	91878148	99	0.326531
1	145074260	2	133118544	99	1
1	145075923	2	92080343	99	0.316118
1	145075923	2	92080361	99	0.489691
1	145087198	2	91762072	99	0.505102
1	145087198	2	91792896	99	0.505102
1	145087199	2	91762072	99	0.505102
1	145087199	2	91792896	99	0.505102
1	145107123	2	91792896	99	0.494898
1	145107123	2	114325959	99	0.494898
1	145107123	2	114325961	99	0.494898
1	145107316	2	92071838	99	0.344732
1	145107316	2	92071841	99	0.344732
1	145107316	2	92071843	99	0.344732
1	145107316	2	92071848	99	0.344732
1	145107316	2	92080343	99	0.326531
1	145107378	2	91799030	99	0.494898
1	145113602	2	91689829	99	0.316118
1	145116147	2	91865337	99	0.344732
1	145267038	2	90472479	99	0.344732
1	145267038	2	91689829	99	0.326531
1	145267038	2	91784294	99	0.494898
1	145267038	2	91815859	99	1
1	145278730	2	91784573	99	0.494898
1	145278730	2	91878148	99	0.326531
1	145325800	2	92290186	99	0.310069
1	145325800	2	92290189	99	0.310069
1	145325800	2	92290191	99	0.310069
1	145325800	2	92290193	99	0.310069
1	145325800	2	92290194	99	0.310069
1	146395447	2	91940295	99	0.322321
1	146399728	2	91940295	99	0.368025
1	146399728	2	118582275	99	0.32692
1	146399728	2	118583111	99	0.31919
1	147276251	2	101975912	99	0.313658
1	147276251	2	101980251	99	0.313658
1	148631426	2	91690040	99	0.334921
1	148631426	2	91876969	99	0.334921
1	148756365	2	91940295	99	0.422937
1	148756365	2	118582275	99	0.478087
1	148756365	2	118583111	99	0.376153
1	148756365	2	130745874	99	0.363607
1	148756365	2	130745876	99	0.363607
1	148756365	2	131935486	99	0.459709
1	148756446	2	91940295	99	0.643104
1	148756446	2	97543748	99	0.406231
1	148756446	2	118582275	99	0.514706
1	148756446	2	118583111	99	0.616362
1	148756446	2	131935486	99	0.50293
1	148756450	2	91940295	99	0.643104
1	148756450	2	97543748	99	0.406231
1	148756450	2	118582275	99	0.514706
1	148756450	2	118583111	99	0.616362
1	148756450	2	131935486	99	0.50293
1	148874492	2	92058043	99	0.494898
1	148890177	2	90417322	99	0.331081
1	148890177	2	91845721	99	0.505102
1	148890177	2	91865337	99	0.331081
1	148890177	2	102619228	99	1
1	148948215	2	89871291	99	0.430664
1	148948215	2	90472399	99	0.326531
1	148948215	2	91799030	99	0.326531
1	148948215	2	91919175	99	0.326531
1	148948215	2	91987373	99	0.355469
1	149026896	2	91798123	99	0.489691
1	149026896	2	91798129	99	0.489691
1	149027448	2	91798123	99	0.328814
1	149027448	2	91798129	99	0.328814
1	149030112	2	91798123	99	0.400851
1	149030112	2	91798129	99	0.400851
1	149030114	2	91798123	99	0.400851
1	149030114	2	91798129	99	0.400851
1	149030336	2	91798123	99	0.328814
1	149030336	2	91798129	99	0.328814
1	149031337	2	91798123	99	0.494898
1	149031337	2	91798129	99	0.494898
1	149031354	2	91798123	99	0.494898
1	149031354	2	91798129	99	0.494898
1	149031386	2	91798123	99	0.387629
1	149031386	2	91798129	99	0.387629
1	149033836	2	91798123	99	0.387629
1	149033836	2	91798129	99	0.387629
1	149033839	2	91798123	99	0.387629
1	149033839	2	91798129	99	0.387629
1	149034070	2	91798123	99	0.390989
1	149034070	2	91798129	99	0.390989
1	149204021	2	91798123	99	0.400851
1	149204021	2	91798129	99	0.400851
1	149204022	2	91798123	99	0.400851
1	149204022	2	91798129	99	0.400851
1	149204220	2	91798123	99	0.659794
1	149204220	2	91798129	99	0.659794
1	149204222	2	91798123	99	0.659794
1	149204222	2	91798129	99	0.659794
1	149204225	2	91798123	99	0.659794
1	149204225	2	91798129	99	0.659794
1	149204414	2	91798123	99	0.489691
1	149204414	2	91798129	99	0.489691
1	149204484	2	91798123	99	0.387629
1	149204484	2	91798129	99	0.387629
1	149204488	2	91798123	99	0.387629
1	149204488	2	91798129	99	0.387629
1	149204495	2	91798123	99	0.387629
1	149204495	2	91798129	99	0.387629
1	149204675	2	91798123	99	0.489691
1	149204675	2	91798129	99	0.489691
1	149204676	2	91798123	99	0.489691
1	149204676	2	91798129	99	0.489691
1	149204684	2	91798123	99	0.489691
1	149204684	2	91798129	99	0.489691
1	149204688	2	91798123	99	0.489691
1	149204688	2	91798129	99	0.489691
1	149204701	2	91798123	99	0.489691
1	149204701	2	91798129	99	0.489691
1	149204777	2	91798123	99	0.328814
1	149204777	2	91798129	99	0.328814
1	149204780	2	91798123	99	0.328814
1	149204780	2	91798129	99	0.328814
1	149205841	2	91798123	99	0.390989
1	149205841	2	91798129	99	0.390989
1	149205841	2	91845721	99	0.407407
1	149205895	2	91798123	99	0.387629
1	149205895	2	91798129	99	0.387629
1	149205898	2	91798123	99	0.387629
1	149205898	2	91798129	99	0.387629
1	149205972	2	91798123	99	0.400851
1	149205972	2	91798129	99	0.400851
1	149205973	2	91798123	99	0.400851
1	149205973	2	91798129	99	0.400851
1	149205981	2	91798123	99	0.340206
1	149205981	2	91798129	99	0.340206
1	149205985	2	91798123	99	0.340206
1	149205985	2	91798129	99	0.340206
1	149214891	2	92290929	99	0.337171
1	149225263	2	91683139	99	0.326531
1	149225263	2	91683147	99	0.326531
1	149225263	2	91886030	99	0.316118
1	149234251	2	91798123	99	0.659794
1	149234251	2	91798129	99	0.659794
1	149235036	2	91798123	99	0.489691
1	149235036	2	91798129	99	0.489691
1	149236913	2	91798123	99	0.390989
1	149236913	2	91798129	99	0.390989
1	149237008	2	91798123	99	0.387629
1	149237008	2	91798129	99	0.387629
1	149263435	2	91798123	99	0.400851
1	149263435	2	91798129	99	0.400851
1	149263481	2	87604008	99	0.342904
1	149290301	2	91798123	99	0.489691
1	149290301	2	91798129	99	0.489691
1	149368223	2	91798123	99	0.390989
1	149368223	2	91798129	99	0.390989
1	149650445	2	91922499	99	0.331081
1	149650445	2	91922504	99	0.331081
1	149650445	2	91922505	99	0.331081
1	149657732	2	90417322	99	0.331081
1	149657732	2	91865177	99	0.494898
1	149657732	2	91865337	99	0.331081
1	149657732	2	91878148	99	0.326531
1	149657732	2	91885073	99	0.331081
1	149657732	2	91885256	99	0.505102
1	149657732	2	91885257	99	0.505102
1	149657732	2	91887522	99	0.326531
1	149657732	2	91901234	99	0.331081
1	149657732	2	91901238	99	0.331081
1	149657732	2	92071838	99	0.331081
1	149657732	2	92071841	99	0.331081
1	149657732	2	92071843	99	0.331081
1	149657732	2	92071848	99	0.331081
1	149657734	2	90417322	99	0.331081
1	149657734	2	91865177	99	0.494898
1	149657734	2	91865337	99	0.331081
1	149657734	2	91878148	99	0.326531
1	149657734	2	91885073	99	0.331081
1	149657734	2	91885256	99	0.505102
1	149657734	2	91885257	99	0.505102
1	149657734	2	91887522	99	0.326531
1	149657734	2	91901234	99	0.331081
1	149657734	2	91901238	99	0.331081
1	149657734	2	92071838	99	0.331081
1	149657734	2	92071841	99	0.331081
1	149657734	2	92071843	99	0.331081
1	149657734	2	92071848	99	0.331081
1	149726032	2	92071838	99	0.344732
1	149726032	2	92071841	99	0.344732
1	149726032	2	92071843	99	0.344732
1	149726032	2	92071848	99	0.344732
1	149726032	2	92080343	99	0.326531
1	149731561	2	116428019	99	0.333494
1	149731561	2	116429619	99	0.333494
1	149731561	2	116429790	99	0.320043
1	149731561	2	116433665	99	0.320043
1	149731561	2	116441232	99	0.333494
1	149731561	2	116443296	99	0.320043
1	149731561	2	116456791	99	0.307341
1	149731561	2	116518672	99	0.302558
1	149731561	2	116543211	99	0.320043
1	149731561	2	116546689	99	0.320043
1	149731561	2	116548526	99	0.320043
1	149731561	2	116548820	99	0.320043
1	149732675	2	91917789	99	0.505102
1	149736104	2	90417322	99	0.331081
1	149736104	2	91865177	99	0.494898
1	149736104	2	91865337	99	0.331081
1	149736104	2	91878148	99	0.326531
1	149736104	2	91885073	99	0.331081
1	149736104	2	91885256	99	0.505102
1	149736104	2	91885257	99	0.505102
1	149736104	2	91887522	99	0.326531
1	149736104	2	91901234	99	0.331081
1	149736104	2	91901238	99	0.331081
1	149736104	2	92071838	99	0.331081
1	149736104	2	92071841	99	0.331081
1	149736104	2	92071843	99	0.331081
1	149736104	2	92071848	99	0.331081
1	149736108	2	90417322	99	0.331081
1	149736108	2	91865177	99	0.494898
1	149736108	2	91865337	99	0.331081
1	149736108	2	91878148	99	0.326531
1	149736108	2	91885073	99	0.331081
1	149736108	2	91885256	99	0.505102
1	149736108	2	91885257	99	0.505102
1	149736108	2	91887522	99	0.326531
1	149736108	2	91901234	99	0.331081
1	149736108	2	91901238	99	0.331081
1	149736108	2	92071838	99	0.331081
1	149736108	2	92071841	99	0.331081
1	149736108	2	92071843	99	0.331081
1	149736108	2	92071848	99	0.331081
1	149747022	2	91833228	99	0.489691
1	149748413	2	91865177	99	0.494898
1	150235523	2	91940295	99	0.840286
1	150235523	2	97543748	99	0.50293
1	150235523	2	118582275	99	0.57856
1	150235523	2	118583111	99	0.632797
1	150235523	2	130745874	99	0.312652
1	150235523	2	130745876	99	0.312652
1	150235523	2	131935486	99	0.51383
1	150459816	2	86980488	99	0.313043
1	150459816	2	130745874	99	0.438009
1	150459816	2	130745876	99	0.438009
1	150459817	2	86980488	99	0.313043
1	150459817	2	130745874	99	0.438009
1	150459817	2	130745876	99	0.438009
1	151289290	2	119642530	99	0.306389
1	151289290	2	119643696	99	0.306389
1	152708619	2	112918348	99	0.300663
1	153756191	2	103287308	99	0.324064
1	153760045	2	103287308	99	0.324064
1	155265143	2	91940295	99	0.355142
1	155265143	2	97543748	99	0.360565
1	157805608	2	91940295	99	0.508864
1	157805608	2	97543748	99	0.523522
1	157805608	2	118582275	99	0.347787
1	157805608	2	131935486	99	0.380408
1	158721999	2	89833004	99	0.333984
1	159539361	2	137651500	99	0.31036
1	159539361	2	137651678	99	0.31036
1	159542747	2	137651500	99	0.31036
1	159542747	2	137651678	99	0.31036
1	160275431	2	91940295	99	0.355142
1	160275431	2	118582275	99	0.347787
1	160275431	2	131935486	99	0.310473
1	161090491	2	130745874	99	0.347787
1	161090491	2	130745876	99	0.347787
1	161955505	2	109582922	99	0.323165
1	161955775	2	109582922	99	0.323165
1	161956636	2	109582922	99	0.323165
1	102287083	2	142964799	99	0.308714
1	110563330	2	144381723	99	0.661437
1	110563330	2	167141127	99	0.719783
1	110563330	2	179575949	99	0.8984
1	110563330	2	179654121	99	0.710808
1	110563330	2	183595807	99	0.496153
1	110965083	2	189911568	99	0.313871
1	110965083	2	189913273	99	0.300853
1	110965083	2	189915006	99	0.313871
1	110965083	2	189916513	99	0.313871
1	110965083	2	189917237	99	0.313871
1	110965083	2	189917238	99	0.313871
1	110965083	2	189917239	99	0.313871
1	110965083	2	189918787	99	0.313871
1	110965083	2	189919517	99	0.313871
1	110965083	2	189923401	99	0.313871
1	110965083	2	189923434	99	0.313871
1	110965083	2	189924514	99	0.313871
1	110965083	2	189925313	99	0.313871
1	110965083	2	189930854	99	0.313871
1	110965083	2	189935693	99	0.313871
1	110965083	2	189936687	99	0.313871
1	110965083	2	189937296	99	0.313871
1	110965083	2	189939718	99	0.313871
1	110965083	2	189941473	99	0.313871
1	110965083	2	189942556	99	0.313871
1	110965083	2	189945414	99	0.313871
1	110965083	2	189947848	99	0.313871
1	110965083	2	189948267	99	0.313871
1	110965083	2	189954227	99	0.313871
1	110965083	2	189958348	99	0.313871
1	110965083	2	189974104	99	0.313871
1	110965083	2	189975415	99	0.313871
1	110965083	2	189975790	99	0.313871
1	110965083	2	189976314	99	0.313871
1	110965083	2	189977464	99	0.313871
1	110965083	2	189979720	99	0.313871
1	114437834	2	177033995	99	0.509794
1	114437834	2	177054788	99	0.485839
1	114483147	2	144381723	99	0.49359
1	114483147	2	167141127	99	0.576375
1	114483147	2	179575949	99	0.652968
1	114483147	2	179654121	99	0.536366
1	114483147	2	183595807	99	0.484816
1	114483151	2	144381723	99	0.49359
1	114483151	2	167141127	99	0.576375
1	114483151	2	179575949	99	0.652968
1	114483151	2	179654121	99	0.536366
1	114483151	2	183595807	99	0.484816
1	115258827	2	144381723	99	0.336538
1	115258827	2	167141127	99	0.492958
1	115258827	2	170361152	99	0.488929
1	115258827	2	177033995	99	0.335887
1	115258827	2	177054788	99	0.378289
1	115258827	2	179575949	99	0.445205
1	115258827	2	179654121	99	0.316456
1	115258827	2	183595807	99	0.378289
1	115258830	2	144381723	99	0.310201
1	115258830	2	167141127	99	0.454378
1	115258830	2	170361152	99	0.502763
1	115258830	2	177033995	99	0.352522
1	115258830	2	177054788	99	0.348684
1	115258830	2	179575949	99	0.410363
1	115258830	2	183595807	99	0.348684
1	116579977	2	144381723	99	0.627943
1	116579977	2	167141127	99	0.635563
1	116579977	2	179575949	99	0.802198
1	116579977	2	179654121	99	0.672875
1	116579977	2	183595807	99	0.549853
1	120341264	2	144381723	99	0.315841
1	120341264	2	167141127	99	0.443274
1	120341264	2	170361152	99	0.598858
1	120341264	2	177033995	99	0.342913
1	120341264	2	177054788	99	0.349819
1	120341264	2	179575949	99	0.404337
1	120341264	2	183595807	99	0.349819
1	120341268	2	144381723	99	0.315841
1	120341268	2	167141127	99	0.443274
1	120341268	2	170361152	99	0.598858
1	120341268	2	177033995	99	0.342913
1	120341268	2	177054788	99	0.349819
1	120341268	2	179575949	99	0.404337
1	120341268	2	183595807	99	0.349819
1	121362236	2	162136380	99	0.300021
1	121369795	2	162136323	99	0.335913
1	121369795	2	162136380	99	0.601602
1	121479605	2	162135662	99	0.395716
1	121479605	2	162135663	99	0.395716
1	121479605	2	162136284	99	0.453379
1	121479608	2	162135662	99	0.395716
1	121479608	2	162135663	99	0.395716
1	121479608	2	162136284	99	0.453379
1	121482889	2	162136380	99	0.405094
1	121482907	2	162136380	99	0.445017
1	142537613	2	179621873	99	0.331081
1	142604275	2	179621873	99	0.344732
1	142612826	2	162135974	99	0.494898
1	143157666	2	162136380	99	0.408307
1	143283799	2	162136380	99	0.391336
1	143535987	2	162136380	99	0.326994
1	143767643	2	179575949	99	0.390111
1	143767643	2	179654121	99	0.379313
1	144921103	2	179621873	99	0.331081
1	144935326	2	162135974	99	0.494898
1	145097090	2	162136023	99	0.316118
1	145097090	2	162136027	99	0.316118
1	145097090	2	162136029	99	0.316118
1	146019838	2	170361152	99	0.302624
1	146395447	2	144381723	99	0.357938
1	146395447	2	167141127	99	0.322292
1	146395447	2	179575949	99	0.321429
1	146399728	2	144381723	99	0.34528
1	146399728	2	167141127	99	0.313984
1	146399728	2	179575949	99	0.42457
1	146399728	2	179654121	99	0.31919
1	148756365	2	167141127	99	0.415062
1	148756365	2	179575949	99	0.48171
1	148756365	2	179654121	99	0.376153
1	148756446	2	144381723	99	0.574931
1	148756446	2	167141127	99	0.513413
1	148756446	2	179575949	99	0.661437
1	148756446	2	179654121	99	0.523522
1	148756446	2	183595807	99	0.350655
1	148756450	2	144381723	99	0.574931
1	148756450	2	167141127	99	0.513413
1	148756450	2	179575949	99	0.661437
1	148756450	2	179654121	99	0.523522
1	148756450	2	183595807	99	0.350655
1	148936687	2	158773963	99	0.301664
1	148948215	2	184653504	99	0.305757
1	148948215	2	184655127	99	0.305757
1	148948215	2	184665728	99	0.305757
1	148948215	2	184680498	99	0.305757
1	148948215	2	184693192	99	0.305757
1	148948215	2	184728413	99	0.305757
1	149235036	2	155327252	99	0.351848
1	149235036	2	155367001	99	0.306664
1	149235036	2	155368629	99	0.306664
1	149235036	2	155368760	99	0.306664
1	149235036	2	155369514	99	0.306664
1	149235036	2	155369616	99	0.306664
1	149235036	2	155370647	99	0.306664
1	149235036	2	155370926	99	0.306664
1	149235036	2	155371048	99	0.306664
1	149235036	2	155371062	99	0.306664
1	149235036	2	155371283	99	0.306664
1	149235036	2	155371557	99	0.306664
1	149235036	2	155372062	99	0.306664
1	149235036	2	155375235	99	0.306664
1	149235036	2	155375554	99	0.306664
1	149235036	2	155375924	99	0.306664
1	149235036	2	155376050	99	0.306664
1	149747022	2	196778706	99	0.317581
1	150235523	2	144381723	99	0.682589
1	150235523	2	167141127	99	0.592579
1	150235523	2	179575949	99	0.752448
1	150235523	2	179654121	99	0.54157
1	150235523	2	183595807	99	0.51383
1	150459816	2	170361152	99	0.357143
1	150459816	2	177054788	99	0.457666
1	150459816	2	183595807	99	0.39159
1	150459817	2	170361152	99	0.357143
1	150459817	2	177054788	99	0.457666
1	150459817	2	183595807	99	0.39159
1	150698918	2	177606494	99	0.30365
1	150698918	2	177606502	99	0.30365
1	150960928	2	180489365	99	0.309375
1	150960928	2	180491153	99	0.309375
1	150960928	2	180493156	99	0.309375
1	150960928	2	180495681	99	0.309375
1	150960928	2	180497548	99	0.309375
1	150960928	2	180499474	99	0.309375
1	150983224	2	180489365	99	0.319307
1	150983224	2	180491153	99	0.319307
1	150983224	2	180493156	99	0.319307
1	150983224	2	180495681	99	0.319307
1	150983224	2	180497548	99	0.319307
1	150983224	2	180499474	99	0.319307
1	150983279	2	180489365	99	0.319307
1	150983279	2	180491153	99	0.319307
1	150983279	2	180493156	99	0.319307
1	150983279	2	180495681	99	0.319307
1	150983279	2	180497548	99	0.319307
1	150983279	2	180499474	99	0.319307
1	150988654	2	180489365	99	0.307304
1	150988654	2	180491153	99	0.307304
1	150988654	2	180493156	99	0.307304
1	150988654	2	180495681	99	0.307304
1	150988654	2	180497548	99	0.307304
1	150988654	2	180499474	99	0.307304
1	150989018	2	180489365	99	0.307304
1	150989018	2	180491153	99	0.307304
1	150989018	2	180493156	99	0.307304
1	150989018	2	180495681	99	0.307304
1	150989018	2	180497548	99	0.307304
1	150989018	2	180499474	99	0.307304
1	150991221	2	180489365	99	0.307304
1	150991221	2	180491153	99	0.307304
1	150991221	2	180493156	99	0.307304
1	150991221	2	180495681	99	0.307304
1	150991221	2	180497548	99	0.307304
1	150991221	2	180499474	99	0.307304
1	150992437	2	180489365	99	0.307304
1	150992437	2	180491153	99	0.307304
1	150992437	2	180493156	99	0.307304
1	150992437	2	180495681	99	0.307304
1	150992437	2	180497548	99	0.307304
1	150992437	2	180499474	99	0.307304
1	153743089	2	177033995	99	0.370232
1	155265143	2	144381723	99	0.438256
1	155265143	2	179575949	99	0.377511
1	155265143	2	183595807	99	0.380408
1	157491173	2	179998629	99	0.387848
1	157491322	2	179998629	99	0.385566
1	157670757	2	179998629	99	0.319244
1	157805608	2	144381723	99	0.438256
1	157805608	2	167141127	99	0.475411
1	157805608	2	179575949	99	0.531087
1	157805608	2	179654121	99	0.389439
1	157805608	2	183595807	99	0.380408
1	160275431	2	144381723	99	0.438256
1	160275431	2	167141127	99	0.4015
1	160275431	2	179575949	99	0.451031
1	160275431	2	183595807	99	0.380408
1	165586816	2	182700632	99	0.301309
1	165586816	2	182700634	99	0.301309
1	165588470	2	182700632	99	0.301309
1	165588470	2	182700634	99	0.301309
1	95320536	2	209137687	99	0.32669
1	95320536	2	209185674	99	0.32669
1	95320536	2	209218009	99	0.32669
1	95320536	2	209293977	99	0.305934
1	95323350	2	209137687	99	0.311327
1	95323350	2	209185674	99	0.311327
1	95323350	2	209218009	99	0.311327
1	95325258	2	209137687	99	0.311327
1	95325258	2	209185674	99	0.311327
1	95325258	2	209218009	99	0.311327
1	106240280	2	220513872	99	0.307532
1	106241528	2	220513872	99	0.307532
1	106242546	2	220513872	99	0.307532
1	106243448	2	220513872	99	0.307532
1	106243931	2	220513872	99	0.307532
1	106244640	2	220513872	99	0.307532
1	106245192	2	220513872	99	0.307532
1	106246431	2	220513872	99	0.307532
1	106247464	2	220513872	99	0.307532
1	106248634	2	220513872	99	0.307532
1	106249145	2	220513872	99	0.307532
1	106249895	2	220513872	99	0.307532
1	107707248	2	240988347	99	0.301601
1	107707406	2	240988347	99	0.318826
1	109428302	2	210896049	99	0.308102
1	109428302	2	224840797	99	0.354186
1	109740972	2	239676384	99	0.31607
1	109740972	2	239676385	99	0.31607
1	109741530	2	239676384	99	0.31607
1	109741530	2	239676385	99	0.31607
1	109742182	2	239676384	99	0.31607
1	109742182	2	239676385	99	0.31607
1	109743167	2	239676384	99	0.31607
1	109743167	2	239676385	99	0.31607
1	110563330	2	219515084	99	0.70686
1	110563330	2	220092771	99	1
1	110563330	2	220092774	99	1
1	110563330	2	220342556	99	0.329652
1	110563330	2	231404148	99	0.849696
1	110563330	2	231404151	99	0.849696
1	110563330	2	242396072	99	0.362835
1	114437834	2	207651668	99	0.494198
1	114437834	2	207651670	99	0.494198
1	114437834	2	224840797	99	0.363075
1	114437834	2	242396072	99	0.435618
1	114483147	2	219515084	99	0.515625
1	114483147	2	220092771	99	0.730484
1	114483147	2	220092774	99	0.730484
1	114483147	2	220342556	99	0.309093
1	114483147	2	231404148	99	0.629553
1	114483147	2	231404151	99	0.629553
1	114483147	2	242396072	99	0.497964
1	114483151	2	219515084	99	0.515625
1	114483151	2	220092771	99	0.730484
1	114483151	2	220092774	99	0.730484
1	114483151	2	220342556	99	0.309093
1	114483151	2	231404148	99	0.629553
1	114483151	2	231404151	99	0.629553
1	114483151	2	242396072	99	0.497964
1	115258827	2	207651668	99	0.462647
1	115258827	2	207651670	99	0.462647
1	115258827	2	219515084	99	0.34225
1	115258827	2	220092771	99	0.445205
1	115258827	2	220092774	99	0.445205
1	115258827	2	224840797	99	0.352083
1	115258827	2	231404148	99	0.378289
1	115258827	2	231404151	99	0.378289
1	115258827	2	240982080	99	0.436566
1	115258827	2	242396072	99	0.632331
1	115258830	2	207651668	99	0.47751
1	115258830	2	207651670	99	0.47751
1	115258830	2	219515084	99	0.368696
1	115258830	2	220092771	99	0.410363
1	115258830	2	220092774	99	0.410363
1	115258830	2	220342556	99	0.31068
1	115258830	2	224840797	99	0.374351
1	115258830	2	231404148	99	0.348684
1	115258830	2	231404151	99	0.348684
1	115258830	2	240982080	99	0.426307
1	115258830	2	242396072	99	0.637539
1	116219382	2	235812434	99	0.309635
1	116579977	2	219515084	99	0.515714
1	116579977	2	220092771	99	0.802198
1	116579977	2	220092774	99	0.802198
1	116579977	2	231404148	99	0.835608
1	116579977	2	231404151	99	0.835608
1	116579977	2	242396072	99	0.328947
1	118998941	2	236420748	99	0.307117
1	118998941	2	236441477	99	0.322698
1	118998941	2	236450871	99	0.322698
1	118998941	2	236452819	99	0.322698
1	118998941	2	236454246	99	0.322698
1	118998941	2	236454543	99	0.322698
1	118998941	2	236455842	99	0.322698
1	118998941	2	236461383	99	0.322698
1	118998941	2	236462013	99	0.322698
1	118998941	2	236462687	99	0.322698
1	118998941	2	236464232	99	0.322698
1	118998941	2	236466054	99	0.322698
1	118998941	2	236470862	99	0.343092
1	118998941	2	236471205	99	0.343092
1	120341264	2	207651668	99	0.57457
1	120341264	2	207651670	99	0.57457
1	120341264	2	219515084	99	0.3675
1	120341264	2	220011693	99	0.306576
1	120341264	2	220092771	99	0.404337
1	120341264	2	220092774	99	0.404337
1	120341264	2	220342556	99	0.305501
1	120341264	2	222826672	99	0.349819
1	120341264	2	224840797	99	0.423532
1	120341264	2	231404148	99	0.349819
1	120341264	2	231404151	99	0.349819
1	120341264	2	240982080	99	0.490035
1	120341264	2	242396072	99	0.724311
1	120341268	2	207651668	99	0.57457
1	120341268	2	207651670	99	0.57457
1	120341268	2	219515084	99	0.3675
1	120341268	2	220011693	99	0.306576
1	120341268	2	220092771	99	0.404337
1	120341268	2	220092774	99	0.404337
1	120341268	2	220342556	99	0.305501
1	120341268	2	222826672	99	0.349819
1	120341268	2	224840797	99	0.423532
1	120341268	2	231404148	99	0.349819
1	120341268	2	231404151	99	0.349819
1	120341268	2	240982080	99	0.490035
1	120341268	2	242396072	99	0.724311
1	120586681	2	241248686	99	0.331081
1	121369795	2	221804359	99	0.409502
1	121369795	2	221804363	99	0.409502
1	142614095	2	241248686	99	0.331081
1	142618072	2	241752380	99	0.494898
1	142621095	2	241248400	99	0.494898
1	142637938	2	240524557	99	0.489691
1	142637938	2	240524558	99	0.489691
1	142827387	2	205008562	99	0.329307
1	142827387	2	205016608	99	0.328871
1	142827387	2	205025125	99	0.332409
1	142827387	2	205025258	99	0.319506
1	142827387	2	205032904	99	0.326557
1	142827387	2	205033407	99	0.312879
1	142827387	2	205034722	99	0.326557
1	143283799	2	221804359	99	0.304495
1	143283799	2	221804363	99	0.304495
1	143767643	2	219515084	99	0.322768
1	143767643	2	220092771	99	0.455659
1	143767643	2	220092774	99	0.455659
1	143767643	2	231404148	99	0.350358
1	143767643	2	231404151	99	0.350358
1	143987394	2	218895743	99	0.300496
1	143987394	2	218917468	99	0.300496
1	144009131	2	198057942	99	0.305589
1	144015863	2	239676244	99	0.326531
1	144068224	2	211218918	99	0.302222
1	144594764	2	241248686	99	0.331081
1	144607574	2	241248686	99	0.331081
1	144851072	2	241752380	99	0.326531
1	144852235	2	220092771	99	0.304531
1	144852235	2	220092774	99	0.304531
1	144852236	2	220092771	99	0.304531
1	144852236	2	220092774	99	0.304531
1	144854412	2	241248686	99	0.326531
1	144869083	2	241248400	99	0.494898
1	144880205	2	241752380	99	0.331081
1	144936233	2	241248686	99	0.326531
1	145029488	2	241248686	99	0.494898
1	145070378	2	241248686	99	1
1	145097373	2	241467180	99	0.34375
1	146019838	2	242396072	99	0.380963
1	146395447	2	219515084	99	0.322321
1	146395447	2	220092771	99	0.321429
1	146395447	2	220092774	99	0.321429
1	146399728	2	219515084	99	0.368025
1	146399728	2	220092771	99	0.42457
1	146399728	2	220092774	99	0.42457
1	146399728	2	231404148	99	0.399652
1	146399728	2	231404151	99	0.399652
1	147090753	2	240982080	99	0.368921
1	147090753	2	242396072	99	0.35219
1	148756365	2	207651668	99	0.312233
1	148756365	2	207651670	99	0.312233
1	148756365	2	219515084	99	0.422937
1	148756365	2	220092771	99	0.48171
1	148756365	2	220092774	99	0.48171
1	148756365	2	231404148	99	0.394757
1	148756365	2	231404151	99	0.394757
1	148756365	2	242396072	99	0.391515
1	148756446	2	219515084	99	0.643104
1	148756446	2	220092771	99	0.755917
1	148756446	2	220092774	99	0.755917
1	148756446	2	220342556	99	0.346895
1	148756446	2	231404148	99	0.589336
1	148756446	2	231404151	99	0.589336
1	148756450	2	219515084	99	0.643104
1	148756450	2	220092771	99	0.755917
1	148756450	2	220092774	99	0.755917
1	148756450	2	220342556	99	0.346895
1	148756450	2	231404148	99	0.589336
1	148756450	2	231404151	99	0.589336
1	148890177	2	239676244	99	0.326531
1	149263481	2	224840797	99	0.350236
1	149732675	2	241248686	99	0.505102
1	150235523	2	219515084	99	0.741078
1	150235523	2	220092771	99	0.849696
1	150235523	2	220092774	99	0.849696
1	150235523	2	220342556	99	0.415336
1	150235523	2	231404148	99	0.689052
1	150235523	2	231404151	99	0.689052
1	150235523	2	242396072	99	0.351026
1	150459816	2	207651668	99	0.499774
1	150459816	2	207651670	99	0.499774
1	150459816	2	224840797	99	0.391204
1	150459816	2	242396072	99	0.481203
1	150459817	2	207651668	99	0.499774
1	150459817	2	207651670	99	0.499774
1	150459817	2	224840797	99	0.391204
1	150459817	2	242396072	99	0.481203
1	153743089	2	207651668	99	0.312652
1	153743089	2	207651670	99	0.312652
1	154157090	2	204447071	99	0.304486
1	154157090	2	204449103	99	0.304486
1	154157090	2	204450735	99	0.304486
1	154157090	2	204452981	99	0.304486
1	154157090	2	204458995	99	0.300906
1	154157896	2	204447071	99	0.301314
1	154157896	2	204449103	99	0.301314
1	154157896	2	204450735	99	0.301314
1	154157896	2	204452981	99	0.301314
1	154160885	2	204447071	99	0.304486
1	154160885	2	204449103	99	0.304486
1	154160885	2	204450735	99	0.304486
1	154160885	2	204452981	99	0.304486
1	154160885	2	204458995	99	0.300906
1	154161666	2	204447071	99	0.304486
1	154161666	2	204449103	99	0.304486
1	154161666	2	204450735	99	0.304486
1	154161666	2	204452981	99	0.304486
1	154161666	2	204458995	99	0.300906
1	155265143	2	219515084	99	0.355142
1	155265143	2	220092771	99	0.377511
1	155265143	2	220092774	99	0.377511
1	155265143	2	231404148	99	0.45744
1	155265143	2	231404151	99	0.45744
1	156025096	2	236106175	99	0.309995
1	157805608	2	219515084	99	0.428557
1	157805608	2	220092771	99	0.531087
1	157805608	2	220092774	99	0.531087
1	157805608	2	231404148	99	0.54157
1	157805608	2	231404151	99	0.54157
1	158818905	2	210896049	99	0.370254
1	159780091	2	210896049	99	0.389266
1	159796302	2	240394107	99	0.356117
1	159796302	2	240395804	99	0.307502
1	160275431	2	219515084	99	0.355142
1	160275431	2	220092771	99	0.451031
1	160275431	2	220092774	99	0.451031
1	160275431	2	231404148	99	0.45744
1	160275431	2	231404151	99	0.45744
1	161090491	2	242396072	99	0.34358
1	161594822	2	213773981	99	0.317896
1	161594822	2	213775410	99	0.317896
1	161594822	2	213779012	99	0.317896
1	161594822	2	213779024	99	0.317896
1	161594822	2	213780980	99	0.317896
1	161594822	2	213780987	99	0.317896
1	161594822	2	213787302	99	0.317896
1	161594822	2	213789760	99	0.30514
1	161594822	2	213790210	99	0.30514
1	161600109	2	213773981	99	0.317896
1	161600109	2	213775410	99	0.317896
1	161600109	2	213779012	99	0.317896
1	161600109	2	213779024	99	0.317896
1	161600109	2	213780980	99	0.317896
1	161600109	2	213780987	99	0.317896
1	161600109	2	213787302	99	0.317896
1	161600109	2	213789760	99	0.30514
1	161600109	2	213790210	99	0.30514
1	161601539	2	213773981	99	0.317896
1	161601539	2	213775410	99	0.317896
1	161601539	2	213779012	99	0.317896
1	161601539	2	213779024	99	0.317896
1	161601539	2	213780980	99	0.317896
1	161601539	2	213780987	99	0.317896
1	161601539	2	213787302	99	0.317896
1	161601539	2	213789760	99	0.30514
1	161601539	2	213790210	99	0.30514
1	161709119	2	228268835	99	0.304499
1	165344517	2	206736071	99	0.314286
1	171530146	2	24276965	99	0.329345
1	171530146	2	24276968	99	0.329345
1	181681093	2	6255888	99	0.309901
1	183262875	2	24276965	99	0.555769
1	183262875	2	24276968	99	0.555769
1	183262875	2	29446129	99	0.302243
1	184384660	2	4019795	99	0.314455
1	184409965	2	4019795	99	0.314455
1	192545722	2	24276965	99	0.33284
1	192545722	2	24276968	99	0.33284
1	195198937	2	18162538	99	0.31625
1	196659342	2	24276965	99	0.40551
1	196659342	2	24276968	99	0.40551
1	197030829	2	27786252	99	0.312014
1	197035120	2	27786252	99	0.310913
1	197040644	2	27786252	99	0.312014
1	197041786	2	27786252	99	0.312014
1	197053141	2	27786252	99	0.312014
1	197068200	2	27786252	99	0.312014
1	197070776	2	27786252	99	0.312014
1	197077516	2	27786252	99	0.312014
1	197081396	2	27786252	99	0.312014
1	197081682	2	27786252	99	0.312014
1	197086130	2	27786252	99	0.312014
1	197096135	2	27786252	99	0.312014
1	197102745	2	27786252	99	0.312014
1	197116764	2	27786252	99	0.312014
1	197117391	2	27786252	99	0.312014
1	197118940	2	27786252	99	0.312014
1	197126649	2	27786252	99	0.312014
1	197127491	2	27786252	99	0.312014
1	197128726	2	27786252	99	0.312014
1	197129981	2	27786252	99	0.312014
1	197153767	2	27786252	99	0.312014
1	197159347	2	27786252	99	0.312014
1	198804305	2	11021452	99	0.313918
1	198804309	2	11021452	99	0.312324
1	198804310	2	11021452	99	0.313918
1	198807092	2	11021452	99	0.382316
1	198807092	2	11023151	99	0.320247
1	198807092	2	11023532	99	0.320247
1	198807092	2	11024358	99	0.300646
1	198808928	2	11021452	99	0.382316
1	198808928	2	11023151	99	0.320247
1	198808928	2	11023532	99	0.320247
1	198808928	2	11024358	99	0.300646
1	198816149	2	11021452	99	0.344843
1	198817466	2	11021452	99	0.35993
1	198819080	2	11021452	99	0.35993
1	198820565	2	11021452	99	0.35993
1	198822586	2	11021452	99	0.356636
1	198823867	2	11021452	99	0.356636
1	198833068	2	11021452	99	0.354632
1	198836079	2	11021452	99	0.354632
1	198840469	2	11021452	99	0.364534
1	198840469	2	11021991	99	0.300109
1	198840469	2	11023151	99	0.338503
1	198840469	2	11023532	99	0.338503
1	198842658	2	11021452	99	0.373479
1	198842658	2	11023151	99	0.303306
1	198842658	2	11023532	99	0.303306
1	198844184	2	11021452	99	0.372693
1	198848670	2	11021452	99	0.312057
1	198859904	2	11021452	99	0.312057
1	198864979	2	11021452	99	0.312057
1	198865539	2	11021452	99	0.312057
1	198865606	2	11021452	99	0.312057
1	198873953	2	11021452	99	0.312057
1	198876258	2	11021452	99	0.312057
1	198879278	2	11021452	99	0.302376
1	198883179	2	11021452	99	0.302376
1	198892923	2	11021452	99	0.302376
1	198901004	2	11021452	99	0.302376
1	198914141	2	11021452	99	0.312057
1	198914861	2	11021452	99	0.3068
1	198922902	2	11021452	99	0.302376
1	198924990	2	11021452	99	0.302376
1	198934181	2	11021452	99	0.302376
1	200812967	2	7634823	99	0.306867
1	200812967	2	7635973	99	0.306867
1	200812967	2	7636378	99	0.306867
1	200812967	2	7636706	99	0.306867
1	200812967	2	7638556	99	0.306867
1	200812967	2	7639214	99	0.306867
1	200812967	2	7639904	99	0.306867
1	200812967	2	7640278	99	0.306867
1	200812967	2	7642484	99	0.306867
1	200875646	2	36059533	99	0.336169
1	200875646	2	36059728	99	0.336169
1	200875646	2	36061366	99	0.336169
1	200875646	2	36061584	99	0.336169
1	200875646	2	36064810	99	0.336169
1	200875646	2	36065468	99	0.336169
1	200875646	2	36065529	99	0.336169
1	200875646	2	36070377	99	0.345058
1	200875646	2	36070539	99	0.345058
1	200875646	2	36070774	99	0.345058
1	200875646	2	36071323	99	0.345058
1	200875646	2	36089929	99	0.345058
1	204157168	2	40151882	99	0.304692
1	205308914	2	24276965	99	0.310448
1	205308914	2	24276968	99	0.310448
1	205343840	2	10936626	99	0.306976
1	206903392	2	24276965	99	0.663265
1	206903392	2	24276968	99	0.663265
1	206903392	2	28748898	99	0.402414
1	206903392	2	28748901	99	0.402414
1	206903395	2	24276965	99	0.663265
1	206903395	2	24276968	99	0.663265
1	206903395	2	28748898	99	0.402414
1	206903395	2	28748901	99	0.402414
1	207097577	2	20064698	99	0.301895
1	168453428	2	44396279	99	0.303447
1	170095250	2	63445449	99	0.32983
1	170097092	2	63445449	99	0.32983
1	170105532	2	63445449	99	0.312179
1	170107782	2	63445449	99	0.312179
1	170114164	2	63445449	99	0.312179
1	170123134	2	63445449	99	0.312179
1	170130988	2	63445449	99	0.312179
1	170131293	2	63445449	99	0.312179
1	170135608	2	63445449	99	0.312179
1	170174202	2	63542896	99	0.316389
1	170188648	2	53030309	99	0.30511
1	170188648	2	53030336	99	0.30511
1	170190776	2	53030309	99	0.30511
1	170190776	2	53030336	99	0.30511
1	170192022	2	63542896	99	0.30932
1	170194593	2	53030309	99	0.30511
1	170194593	2	53030336	99	0.30511
1	171530146	2	47256591	99	0.387659
1	171530146	2	62373900	99	0.463599
1	171530146	2	62373903	99	0.463599
1	171530146	2	74077380	99	0.669643
1	171530149	2	74077380	99	0.408002
1	172639983	2	66070630	99	0.306026
1	177640212	2	45977472	99	0.306317
1	177642808	2	45977472	99	0.306317
1	183262875	2	47698296	99	0.304114
1	183262875	2	74077380	99	0.36157
1	184764507	2	62373900	99	0.346565
1	184764507	2	62373903	99	0.346565
1	184764507	2	74077380	99	0.532929
1	184764510	2	62373900	99	0.346565
1	184764510	2	62373903	99	0.346565
1	184764510	2	74077380	99	0.532929
1	185151378	2	85080508	99	0.302521
1	185151378	2	85081253	99	0.352539
1	185151378	2	85081767	99	0.302521
1	188235918	2	49222872	99	0.329959
1	188235918	2	49229910	99	0.316358
1	188235918	2	49236161	99	0.361051
1	188235918	2	49236165	99	0.361051
1	188235918	2	49238004	99	0.316624
1	188235918	2	49238209	99	0.329959
1	188235918	2	49240142	99	0.329959
1	188240850	2	49236161	99	0.307411
1	188240850	2	49236165	99	0.307411
1	192545722	2	44117081	99	0.432692
1	196659342	2	44117081	99	0.335317
1	196659342	2	47256591	99	0.47731
1	196659342	2	62373900	99	0.340681
1	196659342	2	62373903	99	0.340681
1	196659342	2	74077380	99	0.5
1	201055929	2	49909547	99	0.321207
1	201063041	2	47256591	99	0.344316
1	201063041	2	62373900	99	0.471456
1	201063041	2	62373903	99	0.471456
1	201063041	2	74077380	99	0.4375
1	202300127	2	60850656	99	0.300915
1	202300127	2	60857605	99	0.325507
1	202300127	2	60857654	99	0.325507
1	202300127	2	60858718	99	0.325507
1	202300127	2	60861670	99	0.325507
1	202300127	2	60863554	99	0.325507
1	202300127	2	60864419	99	0.325507
1	202300127	2	60865960	99	0.325507
1	202300127	2	60866530	99	0.325507
1	202300127	2	60869729	99	0.325507
1	202300127	2	60871274	99	0.325507
1	202300127	2	60881975	99	0.325507
1	202300127	2	60909879	99	0.317827
1	202300127	2	60911453	99	0.348494
1	202300127	2	60913509	99	0.317827
1	202300127	2	60914648	99	0.317827
1	202307413	2	60850656	99	0.300915
1	202307413	2	60857605	99	0.325507
1	202307413	2	60857654	99	0.325507
1	202307413	2	60858718	99	0.325507
1	202307413	2	60861670	99	0.325507
1	202307413	2	60863554	99	0.325507
1	202307413	2	60864419	99	0.325507
1	202307413	2	60865960	99	0.325507
1	202307413	2	60866530	99	0.325507
1	202307413	2	60869729	99	0.325507
1	202307413	2	60871274	99	0.325507
1	202307413	2	60881975	99	0.325507
1	202307413	2	60909879	99	0.317827
1	202307413	2	60911453	99	0.348494
1	202307413	2	60913509	99	0.317827
1	202307413	2	60914648	99	0.317827
1	202315655	2	60850656	99	0.300915
1	202315655	2	60857605	99	0.325507
1	202315655	2	60857654	99	0.325507
1	202315655	2	60858718	99	0.325507
1	202315655	2	60861670	99	0.325507
1	202315655	2	60863554	99	0.325507
1	202315655	2	60864419	99	0.325507
1	202315655	2	60865960	99	0.325507
1	202315655	2	60866530	99	0.325507
1	202315655	2	60869729	99	0.325507
1	202315655	2	60871274	99	0.325507
1	202315655	2	60881975	99	0.325507
1	202315655	2	60909879	99	0.317827
1	202315655	2	60911453	99	0.348494
1	202315655	2	60913509	99	0.317827
1	202315655	2	60914648	99	0.317827
1	202322476	2	60850656	99	0.300915
1	202322476	2	60857605	99	0.325507
1	202322476	2	60857654	99	0.325507
1	202322476	2	60858718	99	0.325507
1	202322476	2	60861670	99	0.325507
1	202322476	2	60863554	99	0.325507
1	202322476	2	60864419	99	0.325507
1	202322476	2	60865960	99	0.325507
1	202322476	2	60866530	99	0.325507
1	202322476	2	60869729	99	0.325507
1	202322476	2	60871274	99	0.325507
1	202322476	2	60881975	99	0.325507
1	202322476	2	60909879	99	0.317827
1	202322476	2	60911453	99	0.348494
1	202322476	2	60913509	99	0.317827
1	202322476	2	60914648	99	0.317827
1	202331510	2	60850656	99	0.300915
1	202331510	2	60857605	99	0.325507
1	202331510	2	60857654	99	0.325507
1	202331510	2	60858718	99	0.325507
1	202331510	2	60861670	99	0.325507
1	202331510	2	60863554	99	0.325507
1	202331510	2	60864419	99	0.325507
1	202331510	2	60865960	99	0.325507
1	202331510	2	60866530	99	0.325507
1	202331510	2	60869729	99	0.325507
1	202331510	2	60871274	99	0.325507
1	202331510	2	60881975	99	0.325507
1	202331510	2	60909879	99	0.317827
1	202331510	2	60911453	99	0.348494
1	202331510	2	60913509	99	0.317827
1	202331510	2	60914648	99	0.317827
1	202332559	2	60850656	99	0.300915
1	202332559	2	60857605	99	0.325507
1	202332559	2	60857654	99	0.325507
1	202332559	2	60858718	99	0.325507
1	202332559	2	60861670	99	0.325507
1	202332559	2	60863554	99	0.325507
1	202332559	2	60864419	99	0.325507
1	202332559	2	60865960	99	0.325507
1	202332559	2	60866530	99	0.325507
1	202332559	2	60869729	99	0.325507
1	202332559	2	60871274	99	0.325507
1	202332559	2	60881975	99	0.325507
1	202332559	2	60909879	99	0.317827
1	202332559	2	60911453	99	0.348494
1	202332559	2	60913509	99	0.317827
1	202332559	2	60914648	99	0.317827
1	202344953	2	60850656	99	0.300915
1	202344953	2	60857605	99	0.325507
1	202344953	2	60857654	99	0.325507
1	202344953	2	60858718	99	0.325507
1	202344953	2	60861670	99	0.325507
1	202344953	2	60863554	99	0.325507
1	202344953	2	60864419	99	0.325507
1	202344953	2	60865960	99	0.325507
1	202344953	2	60866530	99	0.325507
1	202344953	2	60869729	99	0.325507
1	202344953	2	60871274	99	0.325507
1	202344953	2	60881975	99	0.325507
1	202344953	2	60909879	99	0.317827
1	202344953	2	60911453	99	0.348494
1	202344953	2	60913509	99	0.317827
1	202344953	2	60914648	99	0.317827
1	202347764	2	60850656	99	0.300915
1	202347764	2	60857605	99	0.325507
1	202347764	2	60857654	99	0.325507
1	202347764	2	60858718	99	0.325507
1	202347764	2	60861670	99	0.325507
1	202347764	2	60863554	99	0.325507
1	202347764	2	60864419	99	0.325507
1	202347764	2	60865960	99	0.325507
1	202347764	2	60866530	99	0.325507
1	202347764	2	60869729	99	0.325507
1	202347764	2	60871274	99	0.325507
1	202347764	2	60881975	99	0.325507
1	202347764	2	60909879	99	0.317827
1	202347764	2	60911453	99	0.348494
1	202347764	2	60913509	99	0.317827
1	202347764	2	60914648	99	0.317827
1	202351559	2	60857605	99	0.305749
1	202351559	2	60857654	99	0.305749
1	202351559	2	60858718	99	0.305749
1	202351559	2	60861670	99	0.305749
1	202351559	2	60863554	99	0.305749
1	202351559	2	60864419	99	0.305749
1	202351559	2	60865960	99	0.305749
1	202351559	2	60866530	99	0.305749
1	202351559	2	60869729	99	0.305749
1	202351559	2	60871274	99	0.305749
1	202351559	2	60881975	99	0.305749
1	202351559	2	60911453	99	0.328241
1	202356935	2	60850656	99	0.300915
1	202356935	2	60857605	99	0.325507
1	202356935	2	60857654	99	0.325507
1	202356935	2	60858718	99	0.325507
1	202356935	2	60861670	99	0.325507
1	202356935	2	60863554	99	0.325507
1	202356935	2	60864419	99	0.325507
1	202356935	2	60865960	99	0.325507
1	202356935	2	60866530	99	0.325507
1	202356935	2	60869729	99	0.325507
1	202356935	2	60871274	99	0.325507
1	202356935	2	60881975	99	0.325507
1	202356935	2	60909879	99	0.317827
1	202356935	2	60911453	99	0.348494
1	202356935	2	60913509	99	0.317827
1	202356935	2	60914648	99	0.317827
1	202362113	2	60850656	99	0.300915
1	202362113	2	60857605	99	0.325507
1	202362113	2	60857654	99	0.325507
1	202362113	2	60858718	99	0.325507
1	202362113	2	60861670	99	0.325507
1	202362113	2	60863554	99	0.325507
1	202362113	2	60864419	99	0.325507
1	202362113	2	60865960	99	0.325507
1	202362113	2	60866530	99	0.325507
1	202362113	2	60869729	99	0.325507
1	202362113	2	60871274	99	0.325507
1	202362113	2	60881975	99	0.325507
1	202362113	2	60909879	99	0.317827
1	202362113	2	60911453	99	0.348494
1	202362113	2	60913509	99	0.317827
1	202362113	2	60914648	99	0.317827
1	202370997	2	60850656	99	0.300915
1	202370997	2	60857605	99	0.325507
1	202370997	2	60857654	99	0.325507
1	202370997	2	60858718	99	0.325507
1	202370997	2	60861670	99	0.325507
1	202370997	2	60863554	99	0.325507
1	202370997	2	60864419	99	0.325507
1	202370997	2	60865960	99	0.325507
1	202370997	2	60866530	99	0.325507
1	202370997	2	60869729	99	0.325507
1	202370997	2	60871274	99	0.325507
1	202370997	2	60881975	99	0.325507
1	202370997	2	60909879	99	0.317827
1	202370997	2	60911453	99	0.348494
1	202370997	2	60913509	99	0.317827
1	202370997	2	60914648	99	0.317827
1	202372675	2	60850656	99	0.300915
1	202372675	2	60857605	99	0.325507
1	202372675	2	60857654	99	0.325507
1	202372675	2	60858718	99	0.325507
1	202372675	2	60861670	99	0.325507
1	202372675	2	60863554	99	0.325507
1	202372675	2	60864419	99	0.325507
1	202372675	2	60865960	99	0.325507
1	202372675	2	60866530	99	0.325507
1	202372675	2	60869729	99	0.325507
1	202372675	2	60871274	99	0.325507
1	202372675	2	60881975	99	0.325507
1	202372675	2	60909879	99	0.317827
1	202372675	2	60911453	99	0.348494
1	202372675	2	60913509	99	0.317827
1	202372675	2	60914648	99	0.317827
1	202417563	2	60850656	99	0.300915
1	202417563	2	60857605	99	0.325507
1	202417563	2	60857654	99	0.325507
1	202417563	2	60858718	99	0.325507
1	202417563	2	60861670	99	0.325507
1	202417563	2	60863554	99	0.325507
1	202417563	2	60864419	99	0.325507
1	202417563	2	60865960	99	0.325507
1	202417563	2	60866530	99	0.325507
1	202417563	2	60869729	99	0.325507
1	202417563	2	60871274	99	0.325507
1	202417563	2	60881975	99	0.325507
1	202417563	2	60909879	99	0.317827
1	202417563	2	60911453	99	0.348494
1	202417563	2	60913509	99	0.317827
1	202417563	2	60914648	99	0.317827
1	202421209	2	60850656	99	0.300915
1	202421209	2	60857605	99	0.325507
1	202421209	2	60857654	99	0.325507
1	202421209	2	60858718	99	0.325507
1	202421209	2	60861670	99	0.325507
1	202421209	2	60863554	99	0.325507
1	202421209	2	60864419	99	0.325507
1	202421209	2	60865960	99	0.325507
1	202421209	2	60866530	99	0.325507
1	202421209	2	60869729	99	0.325507
1	202421209	2	60871274	99	0.325507
1	202421209	2	60881975	99	0.325507
1	202421209	2	60909879	99	0.317827
1	202421209	2	60911453	99	0.348494
1	202421209	2	60913509	99	0.317827
1	202421209	2	60914648	99	0.317827
1	202443000	2	60850656	99	0.300915
1	202443000	2	60857605	99	0.325507
1	202443000	2	60857654	99	0.325507
1	202443000	2	60858718	99	0.325507
1	202443000	2	60861670	99	0.325507
1	202443000	2	60863554	99	0.325507
1	202443000	2	60864419	99	0.325507
1	202443000	2	60865960	99	0.325507
1	202443000	2	60866530	99	0.325507
1	202443000	2	60869729	99	0.325507
1	202443000	2	60871274	99	0.325507
1	202443000	2	60881975	99	0.325507
1	202443000	2	60909879	99	0.317827
1	202443000	2	60911453	99	0.348494
1	202443000	2	60913509	99	0.317827
1	202443000	2	60914648	99	0.317827
1	202444423	2	60850656	99	0.300915
1	202444423	2	60857605	99	0.325507
1	202444423	2	60857654	99	0.325507
1	202444423	2	60858718	99	0.325507
1	202444423	2	60861670	99	0.325507
1	202444423	2	60863554	99	0.325507
1	202444423	2	60864419	99	0.325507
1	202444423	2	60865960	99	0.325507
1	202444423	2	60866530	99	0.325507
1	202444423	2	60869729	99	0.325507
1	202444423	2	60871274	99	0.325507
1	202444423	2	60881975	99	0.325507
1	202444423	2	60909879	99	0.317827
1	202444423	2	60911453	99	0.348494
1	202444423	2	60913509	99	0.317827
1	202444423	2	60914648	99	0.317827
1	202460622	2	60850656	99	0.300915
1	202460622	2	60857605	99	0.325507
1	202460622	2	60857654	99	0.325507
1	202460622	2	60858718	99	0.325507
1	202460622	2	60861670	99	0.325507
1	202460622	2	60863554	99	0.325507
1	202460622	2	60864419	99	0.325507
1	202460622	2	60865960	99	0.325507
1	202460622	2	60866530	99	0.325507
1	202460622	2	60869729	99	0.325507
1	202460622	2	60871274	99	0.325507
1	202460622	2	60881975	99	0.325507
1	202460622	2	60909879	99	0.317827
1	202460622	2	60911453	99	0.348494
1	202460622	2	60913509	99	0.317827
1	202460622	2	60914648	99	0.317827
1	202506340	2	60850656	99	0.300915
1	202506340	2	60857605	99	0.325507
1	202506340	2	60857654	99	0.325507
1	202506340	2	60858718	99	0.325507
1	202506340	2	60861670	99	0.325507
1	202506340	2	60863554	99	0.325507
1	202506340	2	60864419	99	0.325507
1	202506340	2	60865960	99	0.325507
1	202506340	2	60866530	99	0.325507
1	202506340	2	60869729	99	0.325507
1	202506340	2	60871274	99	0.325507
1	202506340	2	60881975	99	0.325507
1	202506340	2	60909879	99	0.317827
1	202506340	2	60911453	99	0.348494
1	202506340	2	60913509	99	0.317827
1	202506340	2	60914648	99	0.317827
1	202533516	2	60850656	99	0.300915
1	202533516	2	60857605	99	0.325507
1	202533516	2	60857654	99	0.325507
1	202533516	2	60858718	99	0.325507
1	202533516	2	60861670	99	0.325507
1	202533516	2	60863554	99	0.325507
1	202533516	2	60864419	99	0.325507
1	202533516	2	60865960	99	0.325507
1	202533516	2	60866530	99	0.325507
1	202533516	2	60869729	99	0.325507
1	202533516	2	60871274	99	0.325507
1	202533516	2	60881975	99	0.325507
1	202533516	2	60909879	99	0.317827
1	202533516	2	60911453	99	0.348494
1	202533516	2	60913509	99	0.317827
1	202533516	2	60914648	99	0.317827
1	202563841	2	57815440	99	0.306955
1	202563841	2	57815503	99	0.304165
1	202563841	2	57815511	99	0.304165
1	204007528	2	44454071	99	0.304059
1	204008939	2	44454071	99	0.323813
1	204874311	2	51702976	99	0.311255
1	204874311	2	51706017	99	0.311255
1	204874311	2	51706314	99	0.318784
1	204874311	2	51707990	99	0.336613
1	204874311	2	51708021	99	0.364965
1	204874311	2	51731236	99	0.32872
1	204874311	2	51732257	99	0.32872
1	204874311	2	51745254	99	0.336613
1	204874311	2	51746897	99	0.32872
1	206903392	2	44117081	99	0.510204
1	206903392	2	47256591	99	0.402414
1	206903392	2	58479029	99	0.344732
1	206903395	2	44117081	99	0.510204
1	206903395	2	47256591	99	0.402414
1	206903395	2	58479029	99	0.344732
1	207165514	2	84381479	99	0.31599
1	167541582	2	100938241	99	0.313502
1	167542529	2	100938241	99	0.313502
1	171361138	2	125315671	99	0.303096
1	171361138	2	125326869	99	0.301601
1	171361204	2	125315671	99	0.303096
1	171361204	2	125326869	99	0.301601
1	171361442	2	125315671	99	0.303096
1	171361442	2	125326869	99	0.301601
1	171361540	2	125315671	99	0.303096
1	171361540	2	125326869	99	0.301601
1	171362030	2	125315671	99	0.303096
1	171362030	2	125326869	99	0.301601
1	171362841	2	125315671	99	0.303096
1	171362841	2	125326869	99	0.301601
1	171363179	2	125315671	99	0.303096
1	171363179	2	125326869	99	0.301601
1	171363180	2	125315671	99	0.303096
1	171363180	2	125326869	99	0.301601
1	171363613	2	125315671	99	0.303096
1	171363613	2	125326869	99	0.301601
1	171364141	2	125315671	99	0.303096
1	171364141	2	125326869	99	0.301601
1	171365192	2	125315671	99	0.303096
1	171365192	2	125326869	99	0.301601
1	171530146	2	91940295	99	0.853333
1	171530146	2	97543748	99	0.542226
1	171530146	2	118582275	99	0.716912
1	171530146	2	118583111	99	0.675105
1	171530146	2	130745874	99	0.429883
1	171530146	2	130745876	99	0.429883
1	171530146	2	131935486	99	0.713411
1	171530149	2	91940295	99	0.690155
1	171530149	2	97543748	99	0.438256
1	171530149	2	118582275	99	0.483991
1	171530149	2	118583111	99	0.765071
1	171530149	2	131935486	99	0.380408
1	174984826	2	139101557	99	0.305417
1	174985557	2	139101557	99	0.305417
1	174986625	2	139101557	99	0.305417
1	181105945	2	90472399	99	0.331081
1	181105945	2	92058043	99	0.344732
1	183262875	2	91940295	99	0.49
1	183262875	2	97543748	99	0.332418
1	183262875	2	118582275	99	0.326697
1	183262875	2	118583111	99	0.304114
1	183262875	2	130745874	99	0.565611
1	183262875	2	130745876	99	0.565611
1	183262875	2	131935486	99	0.330664
1	184297310	2	101052349	99	0.304951
1	184297508	2	101052349	99	0.304951
1	184298164	2	101052349	99	0.304951
1	184298179	2	101052349	99	0.304951
1	184298820	2	101052349	99	0.304951
1	184300717	2	101052349	99	0.304951
1	184764507	2	91940295	99	0.799792
1	184764507	2	97543748	99	0.491391
1	184764507	2	118582275	99	0.680902
1	184764507	2	118583111	99	0.617679
1	184764507	2	130745874	99	0.340445
1	184764507	2	130745876	99	0.340445
1	184764507	2	131935486	99	0.575676
1	184764510	2	91940295	99	0.799792
1	184764510	2	97543748	99	0.491391
1	184764510	2	118582275	99	0.680902
1	184764510	2	118583111	99	0.617679
1	184764510	2	130745874	99	0.340445
1	184764510	2	130745876	99	0.340445
1	184764510	2	131935486	99	0.575676
1	186784506	2	137901019	99	0.303331
1	190396992	2	106687456	99	0.34743
1	190396992	2	106689736	99	0.34743
1	192545722	2	86980488	99	0.351589
1	192545722	2	130796855	99	0.324923
1	192545722	2	130796857	99	0.324923
1	196302236	2	133652700	99	0.304433
1	196659342	2	91940295	99	0.489067
1	196659342	2	97543748	99	0.340681
1	196659342	2	118582275	99	0.608209
1	196659342	2	118583111	99	0.376153
1	196659342	2	130745874	99	0.608209
1	196659342	2	130745876	99	0.608209
1	196659342	2	131935486	99	0.459709
1	198209629	2	111605245	99	0.326274
1	201063041	2	91940295	99	0.525625
1	201063041	2	97543748	99	0.326401
1	201063041	2	118582275	99	0.466326
1	201063041	2	118583111	99	0.355142
1	201063041	2	130745874	99	0.340597
1	201063041	2	130745876	99	0.340597
1	201063041	2	131935486	99	0.33849
1	201265015	2	88390232	99	0.302285
1	201265015	2	88400005	99	0.302285
1	201265015	2	88400633	99	0.302285
1	205285000	2	118509706	99	0.300636
1	205285000	2	118664870	99	0.307368
1	205285000	2	118666409	99	0.307368
1	205285000	2	118718255	99	0.305877
1	206520979	2	89880167	99	0.326531
1	206520979	2	91863918	99	0.326531
1	206562723	2	91799030	99	0.505102
1	206719818	2	125186466	99	0.310263
1	206719818	2	125189387	99	0.310263
1	206719818	2	125213854	99	0.310263
1	206719818	2	125218998	99	0.310263
1	206720207	2	125186466	99	0.310263
1	206720207	2	125189387	99	0.310263
1	206720207	2	125213854	99	0.310263
1	206720207	2	125218998	99	0.310263
1	206724366	2	125186466	99	0.310263
1	206724366	2	125189387	99	0.310263
1	206724366	2	125213854	99	0.310263
1	206724366	2	125218998	99	0.310263
1	206747458	2	125186466	99	0.313614
1	206747458	2	125189387	99	0.313614
1	206747458	2	125213854	99	0.313614
1	206747458	2	125218998	99	0.313614
1	206903392	2	86980488	99	0.387026
1	206903392	2	91940295	99	0.326531
1	206903392	2	118582275	99	0.533752
1	206903392	2	130745874	99	0.533752
1	206903392	2	130745876	99	0.533752
1	206903392	2	130796855	99	0.303994
1	206903392	2	130796857	99	0.303994
1	206903392	2	131935486	99	0.308808
1	206903395	2	86980488	99	0.387026
1	206903395	2	91940295	99	0.326531
1	206903395	2	118582275	99	0.533752
1	206903395	2	130745874	99	0.533752
1	206903395	2	130745876	99	0.533752
1	206903395	2	130796855	99	0.303994
1	206903395	2	130796857	99	0.303994
1	206903395	2	131935486	99	0.308808
1	207302757	2	90466327	99	0.358479
1	166479513	2	175907190	99	0.311749
1	166479513	2	175908590	99	0.311749
1	166479513	2	175913423	99	0.311749
1	166479513	2	175915275	99	0.311749
1	166479697	2	175907190	99	0.311749
1	166479697	2	175908590	99	0.311749
1	166479697	2	175913423	99	0.311749
1	166479697	2	175915275	99	0.311749
1	166480841	2	175907190	99	0.339251
1	166480841	2	175908590	99	0.339251
1	166480841	2	175913423	99	0.339251
1	166480841	2	175915275	99	0.339251
1	166481971	2	175907190	99	0.339251
1	166481971	2	175908590	99	0.339251
1	166481971	2	175913423	99	0.339251
1	166481971	2	175915275	99	0.339251
1	166484248	2	175907190	99	0.339251
1	166484248	2	175908590	99	0.339251
1	166484248	2	175913423	99	0.339251
1	166484248	2	175915275	99	0.339251
1	166486532	2	175907190	99	0.311749
1	166486532	2	175908590	99	0.311749
1	166486532	2	175913423	99	0.311749
1	166486532	2	175915275	99	0.311749
1	166487505	2	175907190	99	0.311749
1	166487505	2	175908590	99	0.311749
1	166487505	2	175913423	99	0.311749
1	166487505	2	175915275	99	0.311749
1	166487602	2	175907190	99	0.311749
1	166487602	2	175908590	99	0.311749
1	166487602	2	175913423	99	0.311749
1	166487602	2	175915275	99	0.311749
1	166488276	2	175907190	99	0.311749
1	166488276	2	175908590	99	0.311749
1	166488276	2	175913423	99	0.311749
1	166488276	2	175915275	99	0.311749
1	166488311	2	175907190	99	0.311749
1	166488311	2	175908590	99	0.311749
1	166488311	2	175913423	99	0.311749
1	166488311	2	175915275	99	0.311749
1	166489031	2	175907190	99	0.311749
1	166489031	2	175908590	99	0.311749
1	166489031	2	175913423	99	0.311749
1	166489031	2	175915275	99	0.311749
1	166490732	2	175907190	99	0.311749
1	166490732	2	175908590	99	0.311749
1	166490732	2	175913423	99	0.311749
1	166490732	2	175915275	99	0.311749
1	166492969	2	175907190	99	0.311749
1	166492969	2	175908590	99	0.311749
1	166492969	2	175913423	99	0.311749
1	166492969	2	175915275	99	0.311749
1	166493340	2	175907190	99	0.311749
1	166493340	2	175908590	99	0.311749
1	166493340	2	175913423	99	0.311749
1	166493340	2	175915275	99	0.311749
1	166497430	2	175907190	99	0.311749
1	166497430	2	175908590	99	0.311749
1	166497430	2	175913423	99	0.311749
1	166497430	2	175915275	99	0.311749
1	169455008	2	190263978	99	0.324472
1	171530146	2	144381723	99	0.62701
1	171530146	2	167141127	99	0.679074
1	171530146	2	179575949	99	0.851971
1	171530146	2	179654121	99	0.675105
1	171530146	2	183595807	99	0.543502
1	171530149	2	144381723	99	0.360565
1	171530149	2	167141127	99	0.475411
1	171530149	2	179575949	99	0.617679
1	171530149	2	179654121	99	0.765071
1	171530149	2	183595807	99	0.380408
1	174972254	2	144696214	99	0.301679
1	174972254	2	144710295	99	0.301679
1	179103834	2	167727209	99	0.32295
1	179171173	2	167714773	99	0.307662
1	179171173	2	167714900	99	0.307662
1	179171173	2	167715400	99	0.307662
1	179190658	2	167714773	99	0.331624
1	179190658	2	167714900	99	0.331624
1	179190658	2	167715400	99	0.331624
1	183262875	2	144381723	99	0.332418
1	183262875	2	167141127	99	0.363179
1	183262875	2	179575949	99	0.421496
1	183262875	2	183595807	99	0.605263
1	184764507	2	144381723	99	0.573261
1	184764507	2	167141127	99	0.635902
1	184764507	2	179575949	99	0.802242
1	184764507	2	179654121	99	0.617679
1	184764507	2	183595807	99	0.422538
1	184764510	2	144381723	99	0.573261
1	184764510	2	167141127	99	0.635902
1	184764510	2	179575949	99	0.802242
1	184764510	2	179654121	99	0.617679
1	184764510	2	183595807	99	0.422538
1	187866251	2	180595645	99	0.307855
1	187867080	2	180595645	99	0.307855
1	187868951	2	180595645	99	0.307855
1	187878097	2	180595645	99	0.307855
1	187966726	2	154415549	99	0.314455
1	187967825	2	154415549	99	0.314455
1	187967988	2	154415549	99	0.314455
1	187973534	2	154415549	99	0.314455
1	190732569	2	173337141	99	0.302459
1	190732569	2	173339233	99	0.302459
1	190732569	2	173342163	99	0.302459
1	191441154	2	158846569	99	0.305373
1	191441154	2	158856100	99	0.305373
1	191441154	2	158856352	99	0.305373
1	191470624	2	158846569	99	0.305373
1	191470624	2	158856100	99	0.305373
1	191470624	2	158856352	99	0.305373
1	192545722	2	170361152	99	0.432699
1	192545722	2	177033995	99	0.324923
1	196659342	2	144381723	99	0.471154
1	196659342	2	167141127	99	0.61485
1	196659342	2	179575949	99	0.623288
1	196659342	2	179654121	99	0.443038
1	196659342	2	183595807	99	0.394757
1	199818747	2	154218714	99	0.304756
1	199820176	2	154218714	99	0.304756
1	199820264	2	154218714	99	0.304756
1	199820709	2	154218714	99	0.304756
1	199820912	2	154218714	99	0.304756
1	199821553	2	154218714	99	0.304756
1	199821931	2	154218714	99	0.304756
1	199821997	2	154218714	99	0.304756
1	199822974	2	154218714	99	0.304756
1	199823126	2	154218714	99	0.304756
1	199823600	2	154218714	99	0.304756
1	199825713	2	154218714	99	0.304756
1	199825785	2	154218714	99	0.304756
1	199828090	2	154218714	99	0.304756
1	199829615	2	154218714	99	0.304756
1	199829792	2	154218714	99	0.304756
1	199832023	2	154218714	99	0.304756
1	199832963	2	154218714	99	0.304756
1	199833015	2	154218714	99	0.304756
1	199833556	2	154218714	99	0.304756
1	199833564	2	154218714	99	0.304756
1	199836087	2	154218714	99	0.304756
1	199836120	2	154218714	99	0.304756
1	199836158	2	154218714	99	0.304756
1	199836947	2	154218714	99	0.304756
1	199837439	2	154218714	99	0.304756
1	199837448	2	154218714	99	0.304756
1	199839877	2	154218714	99	0.304756
1	199841085	2	154218714	99	0.304756
1	199841904	2	154218714	99	0.304756
1	199842458	2	154218714	99	0.304756
1	199842739	2	154218714	99	0.304756
1	199842789	2	154218714	99	0.304756
1	199843368	2	154218714	99	0.304756
1	199845279	2	154218714	99	0.304756
1	199845911	2	154218714	99	0.304756
1	199847258	2	154218714	99	0.304756
1	199847636	2	154218714	99	0.304756
1	199847777	2	154218714	99	0.304756
1	199849065	2	154218714	99	0.304756
1	199849551	2	154218714	99	0.304756
1	199850176	2	154218714	99	0.304756
1	199850266	2	154218714	99	0.304756
1	199851436	2	154218714	99	0.304756
1	199851510	2	154218714	99	0.304756
1	199854107	2	154218714	99	0.304756
1	199855492	2	154218714	99	0.304756
1	199856057	2	154218714	99	0.304756
1	199856676	2	154218714	99	0.304756
1	199857100	2	154218714	99	0.304756
1	199857169	2	154218714	99	0.304756
1	199857477	2	154218714	99	0.304756
1	199857662	2	154218714	99	0.304756
1	199857893	2	154218714	99	0.304756
1	199858391	2	154218714	99	0.304756
1	199858960	2	154218714	99	0.304756
1	199860498	2	154218714	99	0.304756
1	199860866	2	154218714	99	0.304756
1	199861129	2	154218714	99	0.304756
1	199861369	2	154218714	99	0.304756
1	199863125	2	154218714	99	0.304756
1	199863555	2	154218714	99	0.304756
1	199865372	2	154218714	99	0.304756
1	199865606	2	154218714	99	0.304756
1	199866435	2	154218714	99	0.304756
1	199866560	2	154218714	99	0.304756
1	199868534	2	154218714	99	0.304756
1	199868973	2	154218714	99	0.304756
1	199869460	2	154218714	99	0.304756
1	199869555	2	154218714	99	0.304756
1	200548047	2	171722863	99	0.343908
1	200548047	2	171727200	99	0.302796
1	200548047	2	171727250	99	0.302796
1	200548047	2	171728577	99	0.302796
1	201063041	2	144381723	99	0.553956
1	201063041	2	167141127	99	0.408473
1	201063041	2	179575949	99	0.538209
1	201063041	2	179654121	99	0.428557
1	201063041	2	183595807	99	0.480835
1	201754410	2	171060002	99	0.341702
1	206903392	2	167141127	99	0.402414
1	206903392	2	170361152	99	0.558036
1	206903392	2	177033995	99	0.353929
1	206903392	2	177054788	99	0.308808
1	206903392	2	179575949	99	0.363433
1	206903392	2	183595807	99	0.308808
1	206903395	2	167141127	99	0.402414
1	206903395	2	170361152	99	0.558036
1	206903395	2	177033995	99	0.353929
1	206903395	2	177054788	99	0.308808
1	206903395	2	179575949	99	0.363433
1	206903395	2	183595807	99	0.308808
1	166562952	2	242433012	99	0.30165
1	166564354	2	242433012	99	0.30165
1	166565293	2	242433012	99	0.30165
1	166566165	2	242433012	99	0.30165
1	166574940	2	242396033	99	0.302112
1	166574940	2	242399927	99	0.311156
1	166574940	2	242400597	99	0.302112
1	166574940	2	242401002	99	0.311156
1	166574940	2	242404135	99	0.302112
1	166574940	2	242404661	99	0.311156
1	166574940	2	242409895	99	0.311156
1	166574940	2	242409933	99	0.311156
1	166574940	2	242410081	99	0.301598
1	166574940	2	242410257	99	0.311156
1	166574940	2	242410784	99	0.311156
1	166574940	2	242410948	99	0.302112
1	166574940	2	242411069	99	0.320907
1	166574940	2	242411071	99	0.320907
1	166574940	2	242411190	99	0.311156
1	166574940	2	242411407	99	0.311156
1	166574940	2	242411836	99	0.311156
1	166574940	2	242413908	99	0.311156
1	166574940	2	242415617	99	0.311156
1	166574940	2	242416009	99	0.311156
1	166574940	2	242418808	99	0.311156
1	166574940	2	242424110	99	0.311156
1	166574940	2	242425585	99	0.311156
1	166574940	2	242428809	99	0.311156
1	166574940	2	242428910	99	0.311156
1	166574940	2	242432704	99	0.311156
1	166574940	2	242433012	99	0.307805
1	166574940	2	242436238	99	0.302112
1	166574940	2	242437375	99	0.301598
1	166574940	2	242439071	99	0.311156
1	166574940	2	242440663	99	0.311156
1	166574940	2	242442847	99	0.301598
1	166574940	2	242442856	99	0.301598
1	166574940	2	242443091	99	0.301598
1	166574940	2	242444758	99	0.301598
1	166574940	2	242445040	99	0.301598
1	166591460	2	242396033	99	0.302112
1	166591460	2	242399927	99	0.311156
1	166591460	2	242400597	99	0.302112
1	166591460	2	242401002	99	0.311156
1	166591460	2	242404135	99	0.302112
1	166591460	2	242404661	99	0.311156
1	166591460	2	242409895	99	0.311156
1	166591460	2	242409933	99	0.311156
1	166591460	2	242410081	99	0.301598
1	166591460	2	242410257	99	0.311156
1	166591460	2	242410784	99	0.311156
1	166591460	2	242410948	99	0.302112
1	166591460	2	242411069	99	0.320907
1	166591460	2	242411071	99	0.320907
1	166591460	2	242411190	99	0.311156
1	166591460	2	242411407	99	0.311156
1	166591460	2	242411836	99	0.311156
1	166591460	2	242413908	99	0.311156
1	166591460	2	242415617	99	0.311156
1	166591460	2	242416009	99	0.311156
1	166591460	2	242418808	99	0.311156
1	166591460	2	242424110	99	0.311156
1	166591460	2	242425585	99	0.311156
1	166591460	2	242428809	99	0.311156
1	166591460	2	242428910	99	0.311156
1	166591460	2	242432704	99	0.311156
1	166591460	2	242433012	99	0.307805
1	166591460	2	242436238	99	0.302112
1	166591460	2	242437375	99	0.301598
1	166591460	2	242439071	99	0.311156
1	166591460	2	242440663	99	0.311156
1	166591460	2	242442847	99	0.301598
1	166591460	2	242442856	99	0.301598
1	166591460	2	242443091	99	0.301598
1	166591460	2	242444758	99	0.301598
1	166591460	2	242445040	99	0.301598
1	166593415	2	242396033	99	0.302112
1	166593415	2	242399927	99	0.311156
1	166593415	2	242400597	99	0.302112
1	166593415	2	242401002	99	0.311156
1	166593415	2	242404135	99	0.302112
1	166593415	2	242404661	99	0.311156
1	166593415	2	242409895	99	0.311156
1	166593415	2	242409933	99	0.311156
1	166593415	2	242410081	99	0.301598
1	166593415	2	242410257	99	0.311156
1	166593415	2	242410784	99	0.311156
1	166593415	2	242410948	99	0.302112
1	166593415	2	242411069	99	0.320907
1	166593415	2	242411071	99	0.320907
1	166593415	2	242411190	99	0.311156
1	166593415	2	242411407	99	0.311156
1	166593415	2	242411836	99	0.311156
1	166593415	2	242413908	99	0.311156
1	166593415	2	242415617	99	0.311156
1	166593415	2	242416009	99	0.311156
1	166593415	2	242418808	99	0.311156
1	166593415	2	242424110	99	0.311156
1	166593415	2	242425585	99	0.311156
1	166593415	2	242428809	99	0.311156
1	166593415	2	242428910	99	0.311156
1	166593415	2	242432704	99	0.311156
1	166593415	2	242433012	99	0.307805
1	166593415	2	242436238	99	0.302112
1	166593415	2	242437375	99	0.301598
1	166593415	2	242439071	99	0.311156
1	166593415	2	242440663	99	0.311156
1	166593415	2	242442847	99	0.301598
1	166593415	2	242442856	99	0.301598
1	166593415	2	242443091	99	0.301598
1	166593415	2	242444758	99	0.301598
1	166593415	2	242445040	99	0.301598
1	166598657	2	242396033	99	0.302112
1	166598657	2	242399927	99	0.311156
1	166598657	2	242400597	99	0.302112
1	166598657	2	242401002	99	0.311156
1	166598657	2	242404135	99	0.302112
1	166598657	2	242404661	99	0.311156
1	166598657	2	242409895	99	0.311156
1	166598657	2	242409933	99	0.311156
1	166598657	2	242410081	99	0.301598
1	166598657	2	242410257	99	0.311156
1	166598657	2	242410784	99	0.311156
1	166598657	2	242410948	99	0.302112
1	166598657	2	242411069	99	0.320907
1	166598657	2	242411071	99	0.320907
1	166598657	2	242411190	99	0.311156
1	166598657	2	242411407	99	0.311156
1	166598657	2	242411836	99	0.311156
1	166598657	2	242413908	99	0.311156
1	166598657	2	242415617	99	0.311156
1	166598657	2	242416009	99	0.311156
1	166598657	2	242418808	99	0.311156
1	166598657	2	242424110	99	0.311156
1	166598657	2	242425585	99	0.311156
1	166598657	2	242428809	99	0.311156
1	166598657	2	242428910	99	0.311156
1	166598657	2	242432704	99	0.311156
1	166598657	2	242433012	99	0.307805
1	166598657	2	242436238	99	0.302112
1	166598657	2	242437375	99	0.301598
1	166598657	2	242439071	99	0.311156
1	166598657	2	242440663	99	0.311156
1	166598657	2	242442847	99	0.301598
1	166598657	2	242442856	99	0.301598
1	166598657	2	242443091	99	0.301598
1	166598657	2	242444758	99	0.301598
1	166598657	2	242445040	99	0.301598
1	166600023	2	242396033	99	0.302112
1	166600023	2	242399927	99	0.311156
1	166600023	2	242400597	99	0.302112
1	166600023	2	242401002	99	0.311156
1	166600023	2	242404135	99	0.302112
1	166600023	2	242404661	99	0.311156
1	166600023	2	242409895	99	0.311156
1	166600023	2	242409933	99	0.311156
1	166600023	2	242410081	99	0.301598
1	166600023	2	242410257	99	0.311156
1	166600023	2	242410784	99	0.311156
1	166600023	2	242410948	99	0.302112
1	166600023	2	242411069	99	0.320907
1	166600023	2	242411071	99	0.320907
1	166600023	2	242411190	99	0.311156
1	166600023	2	242411407	99	0.311156
1	166600023	2	242411836	99	0.311156
1	166600023	2	242413908	99	0.311156
1	166600023	2	242415617	99	0.311156
1	166600023	2	242416009	99	0.311156
1	166600023	2	242418808	99	0.311156
1	166600023	2	242424110	99	0.311156
1	166600023	2	242425585	99	0.311156
1	166600023	2	242428809	99	0.311156
1	166600023	2	242428910	99	0.311156
1	166600023	2	242432704	99	0.311156
1	166600023	2	242433012	99	0.307805
1	166600023	2	242436238	99	0.302112
1	166600023	2	242437375	99	0.301598
1	166600023	2	242439071	99	0.311156
1	166600023	2	242440663	99	0.311156
1	166600023	2	242442847	99	0.301598
1	166600023	2	242442856	99	0.301598
1	166600023	2	242443091	99	0.301598
1	166600023	2	242444758	99	0.301598
1	166600023	2	242445040	99	0.301598
1	166601147	2	242396033	99	0.302112
1	166601147	2	242399927	99	0.311156
1	166601147	2	242400597	99	0.302112
1	166601147	2	242401002	99	0.311156
1	166601147	2	242404135	99	0.302112
1	166601147	2	242404661	99	0.311156
1	166601147	2	242409895	99	0.311156
1	166601147	2	242409933	99	0.311156
1	166601147	2	242410081	99	0.301598
1	166601147	2	242410257	99	0.311156
1	166601147	2	242410784	99	0.311156
1	166601147	2	242410948	99	0.302112
1	166601147	2	242411069	99	0.320907
1	166601147	2	242411071	99	0.320907
1	166601147	2	242411190	99	0.311156
1	166601147	2	242411407	99	0.311156
1	166601147	2	242411836	99	0.311156
1	166601147	2	242413908	99	0.311156
1	166601147	2	242415617	99	0.311156
1	166601147	2	242416009	99	0.311156
1	166601147	2	242418808	99	0.311156
1	166601147	2	242424110	99	0.311156
1	166601147	2	242425585	99	0.311156
1	166601147	2	242428809	99	0.311156
1	166601147	2	242428910	99	0.311156
1	166601147	2	242432704	99	0.311156
1	166601147	2	242433012	99	0.307805
1	166601147	2	242436238	99	0.302112
1	166601147	2	242437375	99	0.301598
1	166601147	2	242439071	99	0.311156
1	166601147	2	242440663	99	0.311156
1	166601147	2	242442847	99	0.301598
1	166601147	2	242442856	99	0.301598
1	166601147	2	242443091	99	0.301598
1	166601147	2	242444758	99	0.301598
1	166601147	2	242445040	99	0.301598
1	166621179	2	242396033	99	0.302112
1	166621179	2	242399927	99	0.311156
1	166621179	2	242400597	99	0.302112
1	166621179	2	242401002	99	0.311156
1	166621179	2	242404135	99	0.302112
1	166621179	2	242404661	99	0.311156
1	166621179	2	242409895	99	0.311156
1	166621179	2	242409933	99	0.311156
1	166621179	2	242410081	99	0.301598
1	166621179	2	242410257	99	0.311156
1	166621179	2	242410784	99	0.311156
1	166621179	2	242410948	99	0.302112
1	166621179	2	242411069	99	0.320907
1	166621179	2	242411071	99	0.320907
1	166621179	2	242411190	99	0.311156
1	166621179	2	242411407	99	0.311156
1	166621179	2	242411836	99	0.311156
1	166621179	2	242413908	99	0.311156
1	166621179	2	242415617	99	0.311156
1	166621179	2	242416009	99	0.311156
1	166621179	2	242418808	99	0.311156
1	166621179	2	242424110	99	0.311156
1	166621179	2	242425585	99	0.311156
1	166621179	2	242428809	99	0.311156
1	166621179	2	242428910	99	0.311156
1	166621179	2	242432704	99	0.311156
1	166621179	2	242433012	99	0.307805
1	166621179	2	242436238	99	0.302112
1	166621179	2	242437375	99	0.301598
1	166621179	2	242439071	99	0.311156
1	166621179	2	242440663	99	0.311156
1	166621179	2	242442847	99	0.301598
1	166621179	2	242442856	99	0.301598
1	166621179	2	242443091	99	0.301598
1	166621179	2	242444758	99	0.301598
1	166621179	2	242445040	99	0.301598
1	166621377	2	242396033	99	0.302112
1	166621377	2	242399927	99	0.311156
1	166621377	2	242400597	99	0.302112
1	166621377	2	242401002	99	0.311156
1	166621377	2	242404135	99	0.302112
1	166621377	2	242404661	99	0.311156
1	166621377	2	242409895	99	0.311156
1	166621377	2	242409933	99	0.311156
1	166621377	2	242410081	99	0.301598
1	166621377	2	242410257	99	0.311156
1	166621377	2	242410784	99	0.311156
1	166621377	2	242410948	99	0.302112
1	166621377	2	242411069	99	0.320907
1	166621377	2	242411071	99	0.320907
1	166621377	2	242411190	99	0.311156
1	166621377	2	242411407	99	0.311156
1	166621377	2	242411836	99	0.311156
1	166621377	2	242413908	99	0.311156
1	166621377	2	242415617	99	0.311156
1	166621377	2	242416009	99	0.311156
1	166621377	2	242418808	99	0.311156
1	166621377	2	242424110	99	0.311156
1	166621377	2	242425585	99	0.311156
1	166621377	2	242428809	99	0.311156
1	166621377	2	242428910	99	0.311156
1	166621377	2	242432704	99	0.311156
1	166621377	2	242433012	99	0.307805
1	166621377	2	242436238	99	0.302112
1	166621377	2	242437375	99	0.301598
1	166621377	2	242439071	99	0.311156
1	166621377	2	242440663	99	0.311156
1	166621377	2	242442847	99	0.301598
1	166621377	2	242442856	99	0.301598
1	166621377	2	242443091	99	0.301598
1	166621377	2	242444758	99	0.301598
1	166621377	2	242445040	99	0.301598
1	166621608	2	242396033	99	0.302112
1	166621608	2	242399927	99	0.311156
1	166621608	2	242400597	99	0.302112
1	166621608	2	242401002	99	0.311156
1	166621608	2	242404135	99	0.302112
1	166621608	2	242404661	99	0.311156
1	166621608	2	242409895	99	0.311156
1	166621608	2	242409933	99	0.311156
1	166621608	2	242410081	99	0.301598
1	166621608	2	242410257	99	0.311156
1	166621608	2	242410784	99	0.311156
1	166621608	2	242410948	99	0.302112
1	166621608	2	242411069	99	0.320907
1	166621608	2	242411071	99	0.320907
1	166621608	2	242411190	99	0.311156
1	166621608	2	242411407	99	0.311156
1	166621608	2	242411836	99	0.311156
1	166621608	2	242413908	99	0.311156
1	166621608	2	242415617	99	0.311156
1	166621608	2	242416009	99	0.311156
1	166621608	2	242418808	99	0.311156
1	166621608	2	242424110	99	0.311156
1	166621608	2	242425585	99	0.311156
1	166621608	2	242428809	99	0.311156
1	166621608	2	242428910	99	0.311156
1	166621608	2	242432704	99	0.311156
1	166621608	2	242433012	99	0.307805
1	166621608	2	242436238	99	0.302112
1	166621608	2	242437375	99	0.301598
1	166621608	2	242439071	99	0.311156
1	166621608	2	242440663	99	0.311156
1	166621608	2	242442847	99	0.301598
1	166621608	2	242442856	99	0.301598
1	166621608	2	242443091	99	0.301598
1	166621608	2	242444758	99	0.301598
1	166621608	2	242445040	99	0.301598
1	166624008	2	242396033	99	0.302112
1	166624008	2	242399927	99	0.311156
1	166624008	2	242400597	99	0.302112
1	166624008	2	242401002	99	0.311156
1	166624008	2	242404135	99	0.302112
1	166624008	2	242404661	99	0.311156
1	166624008	2	242409895	99	0.311156
1	166624008	2	242409933	99	0.311156
1	166624008	2	242410081	99	0.301598
1	166624008	2	242410257	99	0.311156
1	166624008	2	242410784	99	0.311156
1	166624008	2	242410948	99	0.302112
1	166624008	2	242411069	99	0.320907
1	166624008	2	242411071	99	0.320907
1	166624008	2	242411190	99	0.311156
1	166624008	2	242411407	99	0.311156
1	166624008	2	242411836	99	0.311156
1	166624008	2	242413908	99	0.311156
1	166624008	2	242415617	99	0.311156
1	166624008	2	242416009	99	0.311156
1	166624008	2	242418808	99	0.311156
1	166624008	2	242424110	99	0.311156
1	166624008	2	242425585	99	0.311156
1	166624008	2	242428809	99	0.311156
1	166624008	2	242428910	99	0.311156
1	166624008	2	242432704	99	0.311156
1	166624008	2	242433012	99	0.307805
1	166624008	2	242436238	99	0.302112
1	166624008	2	242437375	99	0.301598
1	166624008	2	242439071	99	0.311156
1	166624008	2	242440663	99	0.311156
1	166624008	2	242442847	99	0.301598
1	166624008	2	242442856	99	0.301598
1	166624008	2	242443091	99	0.301598
1	166624008	2	242444758	99	0.301598
1	166624008	2	242445040	99	0.301598
1	166625937	2	242396033	99	0.302112
1	166625937	2	242399927	99	0.311156
1	166625937	2	242400597	99	0.302112
1	166625937	2	242401002	99	0.311156
1	166625937	2	242404135	99	0.302112
1	166625937	2	242404661	99	0.311156
1	166625937	2	242409895	99	0.311156
1	166625937	2	242409933	99	0.311156
1	166625937	2	242410081	99	0.301598
1	166625937	2	242410257	99	0.311156
1	166625937	2	242410784	99	0.311156
1	166625937	2	242410948	99	0.302112
1	166625937	2	242411069	99	0.320907
1	166625937	2	242411071	99	0.320907
1	166625937	2	242411190	99	0.311156
1	166625937	2	242411407	99	0.311156
1	166625937	2	242411836	99	0.311156
1	166625937	2	242413908	99	0.311156
1	166625937	2	242415617	99	0.311156
1	166625937	2	242416009	99	0.311156
1	166625937	2	242418808	99	0.311156
1	166625937	2	242424110	99	0.311156
1	166625937	2	242425585	99	0.311156
1	166625937	2	242428809	99	0.311156
1	166625937	2	242428910	99	0.311156
1	166625937	2	242432704	99	0.311156
1	166625937	2	242433012	99	0.307805
1	166625937	2	242436238	99	0.302112
1	166625937	2	242437375	99	0.301598
1	166625937	2	242439071	99	0.311156
1	166625937	2	242440663	99	0.311156
1	166625937	2	242442847	99	0.301598
1	166625937	2	242442856	99	0.301598
1	166625937	2	242443091	99	0.301598
1	166625937	2	242444758	99	0.301598
1	166625937	2	242445040	99	0.301598
1	166626645	2	242396033	99	0.302112
1	166626645	2	242399927	99	0.311156
1	166626645	2	242400597	99	0.302112
1	166626645	2	242401002	99	0.311156
1	166626645	2	242404135	99	0.302112
1	166626645	2	242404661	99	0.311156
1	166626645	2	242409895	99	0.311156
1	166626645	2	242409933	99	0.311156
1	166626645	2	242410081	99	0.301598
1	166626645	2	242410257	99	0.311156
1	166626645	2	242410784	99	0.311156
1	166626645	2	242410948	99	0.302112
1	166626645	2	242411069	99	0.320907
1	166626645	2	242411071	99	0.320907
1	166626645	2	242411190	99	0.311156
1	166626645	2	242411407	99	0.311156
1	166626645	2	242411836	99	0.311156
1	166626645	2	242413908	99	0.311156
1	166626645	2	242415617	99	0.311156
1	166626645	2	242416009	99	0.311156
1	166626645	2	242418808	99	0.311156
1	166626645	2	242424110	99	0.311156
1	166626645	2	242425585	99	0.311156
1	166626645	2	242428809	99	0.311156
1	166626645	2	242428910	99	0.311156
1	166626645	2	242432704	99	0.311156
1	166626645	2	242433012	99	0.307805
1	166626645	2	242436238	99	0.302112
1	166626645	2	242437375	99	0.301598
1	166626645	2	242439071	99	0.311156
1	166626645	2	242440663	99	0.311156
1	166626645	2	242442847	99	0.301598
1	166626645	2	242442856	99	0.301598
1	166626645	2	242443091	99	0.301598
1	166626645	2	242444758	99	0.301598
1	166626645	2	242445040	99	0.301598
1	166626961	2	242396033	99	0.302112
1	166626961	2	242399927	99	0.311156
1	166626961	2	242400597	99	0.302112
1	166626961	2	242401002	99	0.311156
1	166626961	2	242404135	99	0.302112
1	166626961	2	242404661	99	0.311156
1	166626961	2	242409895	99	0.311156
1	166626961	2	242409933	99	0.311156
1	166626961	2	242410081	99	0.301598
1	166626961	2	242410257	99	0.311156
1	166626961	2	242410784	99	0.311156
1	166626961	2	242410948	99	0.302112
1	166626961	2	242411069	99	0.320907
1	166626961	2	242411071	99	0.320907
1	166626961	2	242411190	99	0.311156
1	166626961	2	242411407	99	0.311156
1	166626961	2	242411836	99	0.311156
1	166626961	2	242413908	99	0.311156
1	166626961	2	242415617	99	0.311156
1	166626961	2	242416009	99	0.311156
1	166626961	2	242418808	99	0.311156
1	166626961	2	242424110	99	0.311156
1	166626961	2	242425585	99	0.311156
1	166626961	2	242428809	99	0.311156
1	166626961	2	242428910	99	0.311156
1	166626961	2	242432704	99	0.311156
1	166626961	2	242433012	99	0.307805
1	166626961	2	242436238	99	0.302112
1	166626961	2	242437375	99	0.301598
1	166626961	2	242439071	99	0.311156
1	166626961	2	242440663	99	0.311156
1	166626961	2	242442847	99	0.301598
1	166626961	2	242442856	99	0.301598
1	166626961	2	242443091	99	0.301598
1	166626961	2	242444758	99	0.301598
1	166626961	2	242445040	99	0.301598
1	166627204	2	242396033	99	0.302112
1	166627204	2	242399927	99	0.311156
1	166627204	2	242400597	99	0.302112
1	166627204	2	242401002	99	0.311156
1	166627204	2	242404135	99	0.302112
1	166627204	2	242404661	99	0.311156
1	166627204	2	242409895	99	0.311156
1	166627204	2	242409933	99	0.311156
1	166627204	2	242410081	99	0.301598
1	166627204	2	242410257	99	0.311156
1	166627204	2	242410784	99	0.311156
1	166627204	2	242410948	99	0.302112
1	166627204	2	242411069	99	0.320907
1	166627204	2	242411071	99	0.320907
1	166627204	2	242411190	99	0.311156
1	166627204	2	242411407	99	0.311156
1	166627204	2	242411836	99	0.311156
1	166627204	2	242413908	99	0.311156
1	166627204	2	242415617	99	0.311156
1	166627204	2	242416009	99	0.311156
1	166627204	2	242418808	99	0.311156
1	166627204	2	242424110	99	0.311156
1	166627204	2	242425585	99	0.311156
1	166627204	2	242428809	99	0.311156
1	166627204	2	242428910	99	0.311156
1	166627204	2	242432704	99	0.311156
1	166627204	2	242433012	99	0.307805
1	166627204	2	242436238	99	0.302112
1	166627204	2	242437375	99	0.301598
1	166627204	2	242439071	99	0.311156
1	166627204	2	242440663	99	0.311156
1	166627204	2	242442847	99	0.301598
1	166627204	2	242442856	99	0.301598
1	166627204	2	242443091	99	0.301598
1	166627204	2	242444758	99	0.301598
1	166627204	2	242445040	99	0.301598
1	166627974	2	242396033	99	0.302112
1	166627974	2	242399927	99	0.311156
1	166627974	2	242400597	99	0.302112
1	166627974	2	242401002	99	0.311156
1	166627974	2	242404135	99	0.302112
1	166627974	2	242404661	99	0.311156
1	166627974	2	242409895	99	0.311156
1	166627974	2	242409933	99	0.311156
1	166627974	2	242410081	99	0.301598
1	166627974	2	242410257	99	0.311156
1	166627974	2	242410784	99	0.311156
1	166627974	2	242410948	99	0.302112
1	166627974	2	242411069	99	0.320907
1	166627974	2	242411071	99	0.320907
1	166627974	2	242411190	99	0.311156
1	166627974	2	242411407	99	0.311156
1	166627974	2	242411836	99	0.311156
1	166627974	2	242413908	99	0.311156
1	166627974	2	242415617	99	0.311156
1	166627974	2	242416009	99	0.311156
1	166627974	2	242418808	99	0.311156
1	166627974	2	242424110	99	0.311156
1	166627974	2	242425585	99	0.311156
1	166627974	2	242428809	99	0.311156
1	166627974	2	242428910	99	0.311156
1	166627974	2	242432704	99	0.311156
1	166627974	2	242433012	99	0.307805
1	166627974	2	242436238	99	0.302112
1	166627974	2	242437375	99	0.301598
1	166627974	2	242439071	99	0.311156
1	166627974	2	242440663	99	0.311156
1	166627974	2	242442847	99	0.301598
1	166627974	2	242442856	99	0.301598
1	166627974	2	242443091	99	0.301598
1	166627974	2	242444758	99	0.301598
1	166627974	2	242445040	99	0.301598
1	166628673	2	242396033	99	0.302112
1	166628673	2	242399927	99	0.311156
1	166628673	2	242400597	99	0.302112
1	166628673	2	242401002	99	0.311156
1	166628673	2	242404135	99	0.302112
1	166628673	2	242404661	99	0.311156
1	166628673	2	242409895	99	0.311156
1	166628673	2	242409933	99	0.311156
1	166628673	2	242410081	99	0.301598
1	166628673	2	242410257	99	0.311156
1	166628673	2	242410784	99	0.311156
1	166628673	2	242410948	99	0.302112
1	166628673	2	242411069	99	0.320907
1	166628673	2	242411071	99	0.320907
1	166628673	2	242411190	99	0.311156
1	166628673	2	242411407	99	0.311156
1	166628673	2	242411836	99	0.311156
1	166628673	2	242413908	99	0.311156
1	166628673	2	242415617	99	0.311156
1	166628673	2	242416009	99	0.311156
1	166628673	2	242418808	99	0.311156
1	166628673	2	242424110	99	0.311156
1	166628673	2	242425585	99	0.311156
1	166628673	2	242428809	99	0.311156
1	166628673	2	242428910	99	0.311156
1	166628673	2	242432704	99	0.311156
1	166628673	2	242433012	99	0.307805
1	166628673	2	242436238	99	0.302112
1	166628673	2	242437375	99	0.301598
1	166628673	2	242439071	99	0.311156
1	166628673	2	242440663	99	0.311156
1	166628673	2	242442847	99	0.301598
1	166628673	2	242442856	99	0.301598
1	166628673	2	242443091	99	0.301598
1	166628673	2	242444758	99	0.301598
1	166628673	2	242445040	99	0.301598
1	166629358	2	242396033	99	0.302112
1	166629358	2	242399927	99	0.311156
1	166629358	2	242400597	99	0.302112
1	166629358	2	242401002	99	0.311156
1	166629358	2	242404135	99	0.302112
1	166629358	2	242404661	99	0.311156
1	166629358	2	242409895	99	0.311156
1	166629358	2	242409933	99	0.311156
1	166629358	2	242410081	99	0.301598
1	166629358	2	242410257	99	0.311156
1	166629358	2	242410784	99	0.311156
1	166629358	2	242410948	99	0.302112
1	166629358	2	242411069	99	0.320907
1	166629358	2	242411071	99	0.320907
1	166629358	2	242411190	99	0.311156
1	166629358	2	242411407	99	0.311156
1	166629358	2	242411836	99	0.311156
1	166629358	2	242413908	99	0.311156
1	166629358	2	242415617	99	0.311156
1	166629358	2	242416009	99	0.311156
1	166629358	2	242418808	99	0.311156
1	166629358	2	242424110	99	0.311156
1	166629358	2	242425585	99	0.311156
1	166629358	2	242428809	99	0.311156
1	166629358	2	242428910	99	0.311156
1	166629358	2	242432704	99	0.311156
1	166629358	2	242433012	99	0.307805
1	166629358	2	242436238	99	0.302112
1	166629358	2	242437375	99	0.301598
1	166629358	2	242439071	99	0.311156
1	166629358	2	242440663	99	0.311156
1	166629358	2	242442847	99	0.301598
1	166629358	2	242442856	99	0.301598
1	166629358	2	242443091	99	0.301598
1	166629358	2	242444758	99	0.301598
1	166629358	2	242445040	99	0.301598
1	166631490	2	242396033	99	0.302112
1	166631490	2	242399927	99	0.311156
1	166631490	2	242400597	99	0.302112
1	166631490	2	242401002	99	0.311156
1	166631490	2	242404135	99	0.302112
1	166631490	2	242404661	99	0.311156
1	166631490	2	242409895	99	0.311156
1	166631490	2	242409933	99	0.311156
1	166631490	2	242410081	99	0.301598
1	166631490	2	242410257	99	0.311156
1	166631490	2	242410784	99	0.311156
1	166631490	2	242410948	99	0.302112
1	166631490	2	242411069	99	0.320907
1	166631490	2	242411071	99	0.320907
1	166631490	2	242411190	99	0.311156
1	166631490	2	242411407	99	0.311156
1	166631490	2	242411836	99	0.311156
1	166631490	2	242413908	99	0.311156
1	166631490	2	242415617	99	0.311156
1	166631490	2	242416009	99	0.311156
1	166631490	2	242418808	99	0.311156
1	166631490	2	242424110	99	0.311156
1	166631490	2	242425585	99	0.311156
1	166631490	2	242428809	99	0.311156
1	166631490	2	242428910	99	0.311156
1	166631490	2	242432704	99	0.311156
1	166631490	2	242433012	99	0.307805
1	166631490	2	242436238	99	0.302112
1	166631490	2	242437375	99	0.301598
1	166631490	2	242439071	99	0.311156
1	166631490	2	242440663	99	0.311156
1	166631490	2	242442847	99	0.301598
1	166631490	2	242442856	99	0.301598
1	166631490	2	242443091	99	0.301598
1	166631490	2	242444758	99	0.301598
1	166631490	2	242445040	99	0.301598
1	166632989	2	242396033	99	0.302112
1	166632989	2	242399927	99	0.311156
1	166632989	2	242400597	99	0.302112
1	166632989	2	242401002	99	0.311156
1	166632989	2	242404135	99	0.302112
1	166632989	2	242404661	99	0.311156
1	166632989	2	242409895	99	0.311156
1	166632989	2	242409933	99	0.311156
1	166632989	2	242410081	99	0.301598
1	166632989	2	242410257	99	0.311156
1	166632989	2	242410784	99	0.311156
1	166632989	2	242410948	99	0.302112
1	166632989	2	242411069	99	0.320907
1	166632989	2	242411071	99	0.320907
1	166632989	2	242411190	99	0.311156
1	166632989	2	242411407	99	0.311156
1	166632989	2	242411836	99	0.311156
1	166632989	2	242413908	99	0.311156
1	166632989	2	242415617	99	0.311156
1	166632989	2	242416009	99	0.311156
1	166632989	2	242418808	99	0.311156
1	166632989	2	242424110	99	0.311156
1	166632989	2	242425585	99	0.311156
1	166632989	2	242428809	99	0.311156
1	166632989	2	242428910	99	0.311156
1	166632989	2	242432704	99	0.311156
1	166632989	2	242433012	99	0.307805
1	166632989	2	242436238	99	0.302112
1	166632989	2	242437375	99	0.301598
1	166632989	2	242439071	99	0.311156
1	166632989	2	242440663	99	0.311156
1	166632989	2	242442847	99	0.301598
1	166632989	2	242442856	99	0.301598
1	166632989	2	242443091	99	0.301598
1	166632989	2	242444758	99	0.301598
1	166632989	2	242445040	99	0.301598
1	166634076	2	242396033	99	0.302112
1	166634076	2	242399927	99	0.311156
1	166634076	2	242400597	99	0.302112
1	166634076	2	242401002	99	0.311156
1	166634076	2	242404135	99	0.302112
1	166634076	2	242404661	99	0.311156
1	166634076	2	242409895	99	0.311156
1	166634076	2	242409933	99	0.311156
1	166634076	2	242410081	99	0.301598
1	166634076	2	242410257	99	0.311156
1	166634076	2	242410784	99	0.311156
1	166634076	2	242410948	99	0.302112
1	166634076	2	242411069	99	0.320907
1	166634076	2	242411071	99	0.320907
1	166634076	2	242411190	99	0.311156
1	166634076	2	242411407	99	0.311156
1	166634076	2	242411836	99	0.311156
1	166634076	2	242413908	99	0.311156
1	166634076	2	242415617	99	0.311156
1	166634076	2	242416009	99	0.311156
1	166634076	2	242418808	99	0.311156
1	166634076	2	242424110	99	0.311156
1	166634076	2	242425585	99	0.311156
1	166634076	2	242428809	99	0.311156
1	166634076	2	242428910	99	0.311156
1	166634076	2	242432704	99	0.311156
1	166634076	2	242433012	99	0.307805
1	166634076	2	242436238	99	0.302112
1	166634076	2	242437375	99	0.301598
1	166634076	2	242439071	99	0.311156
1	166634076	2	242440663	99	0.311156
1	166634076	2	242442847	99	0.301598
1	166634076	2	242442856	99	0.301598
1	166634076	2	242443091	99	0.301598
1	166634076	2	242444758	99	0.301598
1	166634076	2	242445040	99	0.301598
1	166638361	2	242396033	99	0.302112
1	166638361	2	242399927	99	0.311156
1	166638361	2	242400597	99	0.302112
1	166638361	2	242401002	99	0.311156
1	166638361	2	242404135	99	0.302112
1	166638361	2	242404661	99	0.311156
1	166638361	2	242409895	99	0.311156
1	166638361	2	242409933	99	0.311156
1	166638361	2	242410081	99	0.301598
1	166638361	2	242410257	99	0.311156
1	166638361	2	242410784	99	0.311156
1	166638361	2	242410948	99	0.302112
1	166638361	2	242411069	99	0.320907
1	166638361	2	242411071	99	0.320907
1	166638361	2	242411190	99	0.311156
1	166638361	2	242411407	99	0.311156
1	166638361	2	242411836	99	0.311156
1	166638361	2	242413908	99	0.311156
1	166638361	2	242415617	99	0.311156
1	166638361	2	242416009	99	0.311156
1	166638361	2	242418808	99	0.311156
1	166638361	2	242424110	99	0.311156
1	166638361	2	242425585	99	0.311156
1	166638361	2	242428809	99	0.311156
1	166638361	2	242428910	99	0.311156
1	166638361	2	242432704	99	0.311156
1	166638361	2	242433012	99	0.307805
1	166638361	2	242436238	99	0.302112
1	166638361	2	242437375	99	0.301598
1	166638361	2	242439071	99	0.311156
1	166638361	2	242440663	99	0.311156
1	166638361	2	242442847	99	0.301598
1	166638361	2	242442856	99	0.301598
1	166638361	2	242443091	99	0.301598
1	166638361	2	242444758	99	0.301598
1	166638361	2	242445040	99	0.301598
1	166639996	2	242396033	99	0.302112
1	166639996	2	242399927	99	0.311156
1	166639996	2	242400597	99	0.302112
1	166639996	2	242401002	99	0.311156
1	166639996	2	242404135	99	0.302112
1	166639996	2	242404661	99	0.311156
1	166639996	2	242409895	99	0.311156
1	166639996	2	242409933	99	0.311156
1	166639996	2	242410081	99	0.301598
1	166639996	2	242410257	99	0.311156
1	166639996	2	242410784	99	0.311156
1	166639996	2	242410948	99	0.302112
1	166639996	2	242411069	99	0.320907
1	166639996	2	242411071	99	0.320907
1	166639996	2	242411190	99	0.311156
1	166639996	2	242411407	99	0.311156
1	166639996	2	242411836	99	0.311156
1	166639996	2	242413908	99	0.311156
1	166639996	2	242415617	99	0.311156
1	166639996	2	242416009	99	0.311156
1	166639996	2	242418808	99	0.311156
1	166639996	2	242424110	99	0.311156
1	166639996	2	242425585	99	0.311156
1	166639996	2	242428809	99	0.311156
1	166639996	2	242428910	99	0.311156
1	166639996	2	242432704	99	0.311156
1	166639996	2	242433012	99	0.307805
1	166639996	2	242436238	99	0.302112
1	166639996	2	242437375	99	0.301598
1	166639996	2	242439071	99	0.311156
1	166639996	2	242440663	99	0.311156
1	166639996	2	242442847	99	0.301598
1	166639996	2	242442856	99	0.301598
1	166639996	2	242443091	99	0.301598
1	166639996	2	242444758	99	0.301598
1	166639996	2	242445040	99	0.301598
1	166643307	2	242396033	99	0.302112
1	166643307	2	242399927	99	0.311156
1	166643307	2	242400597	99	0.302112
1	166643307	2	242401002	99	0.311156
1	166643307	2	242404135	99	0.302112
1	166643307	2	242404661	99	0.311156
1	166643307	2	242409895	99	0.311156
1	166643307	2	242409933	99	0.311156
1	166643307	2	242410081	99	0.301598
1	166643307	2	242410257	99	0.311156
1	166643307	2	242410784	99	0.311156
1	166643307	2	242410948	99	0.302112
1	166643307	2	242411069	99	0.320907
1	166643307	2	242411071	99	0.320907
1	166643307	2	242411190	99	0.311156
1	166643307	2	242411407	99	0.311156
1	166643307	2	242411836	99	0.311156
1	166643307	2	242413908	99	0.311156
1	166643307	2	242415617	99	0.311156
1	166643307	2	242416009	99	0.311156
1	166643307	2	242418808	99	0.311156
1	166643307	2	242424110	99	0.311156
1	166643307	2	242425585	99	0.311156
1	166643307	2	242428809	99	0.311156
1	166643307	2	242428910	99	0.311156
1	166643307	2	242432704	99	0.311156
1	166643307	2	242433012	99	0.307805
1	166643307	2	242436238	99	0.302112
1	166643307	2	242437375	99	0.301598
1	166643307	2	242439071	99	0.311156
1	166643307	2	242440663	99	0.311156
1	166643307	2	242442847	99	0.301598
1	166643307	2	242442856	99	0.301598
1	166643307	2	242443091	99	0.301598
1	166643307	2	242444758	99	0.301598
1	166643307	2	242445040	99	0.301598
1	166648194	2	242396033	99	0.302112
1	166648194	2	242399927	99	0.311156
1	166648194	2	242400597	99	0.302112
1	166648194	2	242401002	99	0.311156
1	166648194	2	242404135	99	0.302112
1	166648194	2	242404661	99	0.311156
1	166648194	2	242409895	99	0.311156
1	166648194	2	242409933	99	0.311156
1	166648194	2	242410081	99	0.301598
1	166648194	2	242410257	99	0.311156
1	166648194	2	242410784	99	0.311156
1	166648194	2	242410948	99	0.302112
1	166648194	2	242411069	99	0.320907
1	166648194	2	242411071	99	0.320907
1	166648194	2	242411190	99	0.311156
1	166648194	2	242411407	99	0.311156
1	166648194	2	242411836	99	0.311156
1	166648194	2	242413908	99	0.311156
1	166648194	2	242415617	99	0.311156
1	166648194	2	242416009	99	0.311156
1	166648194	2	242418808	99	0.311156
1	166648194	2	242424110	99	0.311156
1	166648194	2	242425585	99	0.311156
1	166648194	2	242428809	99	0.311156
1	166648194	2	242428910	99	0.311156
1	166648194	2	242432704	99	0.311156
1	166648194	2	242433012	99	0.307805
1	166648194	2	242436238	99	0.302112
1	166648194	2	242437375	99	0.301598
1	166648194	2	242439071	99	0.311156
1	166648194	2	242440663	99	0.311156
1	166648194	2	242442847	99	0.301598
1	166648194	2	242442856	99	0.301598
1	166648194	2	242443091	99	0.301598
1	166648194	2	242444758	99	0.301598
1	166648194	2	242445040	99	0.301598
1	166652882	2	242396033	99	0.302112
1	166652882	2	242399927	99	0.311156
1	166652882	2	242400597	99	0.302112
1	166652882	2	242401002	99	0.311156
1	166652882	2	242404135	99	0.302112
1	166652882	2	242404661	99	0.311156
1	166652882	2	242409895	99	0.311156
1	166652882	2	242409933	99	0.311156
1	166652882	2	242410081	99	0.301598
1	166652882	2	242410257	99	0.311156
1	166652882	2	242410784	99	0.311156
1	166652882	2	242410948	99	0.302112
1	166652882	2	242411069	99	0.320907
1	166652882	2	242411071	99	0.320907
1	166652882	2	242411190	99	0.311156
1	166652882	2	242411407	99	0.311156
1	166652882	2	242411836	99	0.311156
1	166652882	2	242413908	99	0.311156
1	166652882	2	242415617	99	0.311156
1	166652882	2	242416009	99	0.311156
1	166652882	2	242418808	99	0.311156
1	166652882	2	242424110	99	0.311156
1	166652882	2	242425585	99	0.311156
1	166652882	2	242428809	99	0.311156
1	166652882	2	242428910	99	0.311156
1	166652882	2	242432704	99	0.311156
1	166652882	2	242433012	99	0.307805
1	166652882	2	242436238	99	0.302112
1	166652882	2	242437375	99	0.301598
1	166652882	2	242439071	99	0.311156
1	166652882	2	242440663	99	0.311156
1	166652882	2	242442847	99	0.301598
1	166652882	2	242442856	99	0.301598
1	166652882	2	242443091	99	0.301598
1	166652882	2	242444758	99	0.301598
1	166652882	2	242445040	99	0.301598
1	166653078	2	242396033	99	0.302112
1	166653078	2	242399927	99	0.311156
1	166653078	2	242400597	99	0.302112
1	166653078	2	242401002	99	0.311156
1	166653078	2	242404135	99	0.302112
1	166653078	2	242404661	99	0.311156
1	166653078	2	242409895	99	0.311156
1	166653078	2	242409933	99	0.311156
1	166653078	2	242410081	99	0.301598
1	166653078	2	242410257	99	0.311156
1	166653078	2	242410784	99	0.311156
1	166653078	2	242410948	99	0.302112
1	166653078	2	242411069	99	0.320907
1	166653078	2	242411071	99	0.320907
1	166653078	2	242411190	99	0.311156
1	166653078	2	242411407	99	0.311156
1	166653078	2	242411836	99	0.311156
1	166653078	2	242413908	99	0.311156
1	166653078	2	242415617	99	0.311156
1	166653078	2	242416009	99	0.311156
1	166653078	2	242418808	99	0.311156
1	166653078	2	242424110	99	0.311156
1	166653078	2	242425585	99	0.311156
1	166653078	2	242428809	99	0.311156
1	166653078	2	242428910	99	0.311156
1	166653078	2	242432704	99	0.311156
1	166653078	2	242433012	99	0.307805
1	166653078	2	242436238	99	0.302112
1	166653078	2	242437375	99	0.301598
1	166653078	2	242439071	99	0.311156
1	166653078	2	242440663	99	0.311156
1	166653078	2	242442847	99	0.301598
1	166653078	2	242442856	99	0.301598
1	166653078	2	242443091	99	0.301598
1	166653078	2	242444758	99	0.301598
1	166653078	2	242445040	99	0.301598
1	166653608	2	242396033	99	0.307825
1	166653608	2	242399927	99	0.316468
1	166653608	2	242400597	99	0.307825
1	166653608	2	242401002	99	0.316468
1	166653608	2	242404135	99	0.307825
1	166653608	2	242404661	99	0.316468
1	166653608	2	242409895	99	0.316468
1	166653608	2	242409933	99	0.316468
1	166653608	2	242410081	99	0.306576
1	166653608	2	242410257	99	0.316468
1	166653608	2	242410784	99	0.316468
1	166653608	2	242410948	99	0.307825
1	166653608	2	242411069	99	0.326561
1	166653608	2	242411071	99	0.326561
1	166653608	2	242411190	99	0.316468
1	166653608	2	242411407	99	0.316468
1	166653608	2	242411836	99	0.316468
1	166653608	2	242413908	99	0.316468
1	166653608	2	242415617	99	0.316468
1	166653608	2	242416009	99	0.316468
1	166653608	2	242418808	99	0.316468
1	166653608	2	242424110	99	0.316468
1	166653608	2	242425585	99	0.316468
1	166653608	2	242428809	99	0.316468
1	166653608	2	242428910	99	0.316468
1	166653608	2	242432704	99	0.316468
1	166653608	2	242433012	99	0.314228
1	166653608	2	242436238	99	0.307825
1	166653608	2	242437375	99	0.306576
1	166653608	2	242439071	99	0.316468
1	166653608	2	242440663	99	0.316468
1	166653608	2	242442847	99	0.306576
1	166653608	2	242442856	99	0.306576
1	166653608	2	242443091	99	0.306576
1	166653608	2	242444758	99	0.306576
1	166653608	2	242445040	99	0.306576
1	166654545	2	242396033	99	0.302112
1	166654545	2	242399927	99	0.311156
1	166654545	2	242400597	99	0.302112
1	166654545	2	242401002	99	0.311156
1	166654545	2	242404135	99	0.302112
1	166654545	2	242404661	99	0.311156
1	166654545	2	242409895	99	0.311156
1	166654545	2	242409933	99	0.311156
1	166654545	2	242410081	99	0.301598
1	166654545	2	242410257	99	0.311156
1	166654545	2	242410784	99	0.311156
1	166654545	2	242410948	99	0.302112
1	166654545	2	242411069	99	0.320907
1	166654545	2	242411071	99	0.320907
1	166654545	2	242411190	99	0.311156
1	166654545	2	242411407	99	0.311156
1	166654545	2	242411836	99	0.311156
1	166654545	2	242413908	99	0.311156
1	166654545	2	242415617	99	0.311156
1	166654545	2	242416009	99	0.311156
1	166654545	2	242418808	99	0.311156
1	166654545	2	242424110	99	0.311156
1	166654545	2	242425585	99	0.311156
1	166654545	2	242428809	99	0.311156
1	166654545	2	242428910	99	0.311156
1	166654545	2	242432704	99	0.311156
1	166654545	2	242433012	99	0.307805
1	166654545	2	242436238	99	0.302112
1	166654545	2	242437375	99	0.301598
1	166654545	2	242439071	99	0.311156
1	166654545	2	242440663	99	0.311156
1	166654545	2	242442847	99	0.301598
1	166654545	2	242442856	99	0.301598
1	166654545	2	242443091	99	0.301598
1	166654545	2	242444758	99	0.301598
1	166654545	2	242445040	99	0.301598
1	166655206	2	242396033	99	0.302112
1	166655206	2	242399927	99	0.311156
1	166655206	2	242400597	99	0.302112
1	166655206	2	242401002	99	0.311156
1	166655206	2	242404135	99	0.302112
1	166655206	2	242404661	99	0.311156
1	166655206	2	242409895	99	0.311156
1	166655206	2	242409933	99	0.311156
1	166655206	2	242410081	99	0.301598
1	166655206	2	242410257	99	0.311156
1	166655206	2	242410784	99	0.311156
1	166655206	2	242410948	99	0.302112
1	166655206	2	242411069	99	0.320907
1	166655206	2	242411071	99	0.320907
1	166655206	2	242411190	99	0.311156
1	166655206	2	242411407	99	0.311156
1	166655206	2	242411836	99	0.311156
1	166655206	2	242413908	99	0.311156
1	166655206	2	242415617	99	0.311156
1	166655206	2	242416009	99	0.311156
1	166655206	2	242418808	99	0.311156
1	166655206	2	242424110	99	0.311156
1	166655206	2	242425585	99	0.311156
1	166655206	2	242428809	99	0.311156
1	166655206	2	242428910	99	0.311156
1	166655206	2	242432704	99	0.311156
1	166655206	2	242433012	99	0.307805
1	166655206	2	242436238	99	0.302112
1	166655206	2	242437375	99	0.301598
1	166655206	2	242439071	99	0.311156
1	166655206	2	242440663	99	0.311156
1	166655206	2	242442847	99	0.301598
1	166655206	2	242442856	99	0.301598
1	166655206	2	242443091	99	0.301598
1	166655206	2	242444758	99	0.301598
1	166655206	2	242445040	99	0.301598
1	166656798	2	242396033	99	0.302112
1	166656798	2	242399927	99	0.311156
1	166656798	2	242400597	99	0.302112
1	166656798	2	242401002	99	0.311156
1	166656798	2	242404135	99	0.302112
1	166656798	2	242404661	99	0.311156
1	166656798	2	242409895	99	0.311156
1	166656798	2	242409933	99	0.311156
1	166656798	2	242410081	99	0.301598
1	166656798	2	242410257	99	0.311156
1	166656798	2	242410784	99	0.311156
1	166656798	2	242410948	99	0.302112
1	166656798	2	242411069	99	0.320907
1	166656798	2	242411071	99	0.320907
1	166656798	2	242411190	99	0.311156
1	166656798	2	242411407	99	0.311156
1	166656798	2	242411836	99	0.311156
1	166656798	2	242413908	99	0.311156
1	166656798	2	242415617	99	0.311156
1	166656798	2	242416009	99	0.311156
1	166656798	2	242418808	99	0.311156
1	166656798	2	242424110	99	0.311156
1	166656798	2	242425585	99	0.311156
1	166656798	2	242428809	99	0.311156
1	166656798	2	242428910	99	0.311156
1	166656798	2	242432704	99	0.311156
1	166656798	2	242433012	99	0.307805
1	166656798	2	242436238	99	0.302112
1	166656798	2	242437375	99	0.301598
1	166656798	2	242439071	99	0.311156
1	166656798	2	242440663	99	0.311156
1	166656798	2	242442847	99	0.301598
1	166656798	2	242442856	99	0.301598
1	166656798	2	242443091	99	0.301598
1	166656798	2	242444758	99	0.301598
1	166656798	2	242445040	99	0.301598
1	166656942	2	242396033	99	0.302112
1	166656942	2	242399927	99	0.311156
1	166656942	2	242400597	99	0.302112
1	166656942	2	242401002	99	0.311156
1	166656942	2	242404135	99	0.302112
1	166656942	2	242404661	99	0.311156
1	166656942	2	242409895	99	0.311156
1	166656942	2	242409933	99	0.311156
1	166656942	2	242410081	99	0.301598
1	166656942	2	242410257	99	0.311156
1	166656942	2	242410784	99	0.311156
1	166656942	2	242410948	99	0.302112
1	166656942	2	242411069	99	0.320907
1	166656942	2	242411071	99	0.320907
1	166656942	2	242411190	99	0.311156
1	166656942	2	242411407	99	0.311156
1	166656942	2	242411836	99	0.311156
1	166656942	2	242413908	99	0.311156
1	166656942	2	242415617	99	0.311156
1	166656942	2	242416009	99	0.311156
1	166656942	2	242418808	99	0.311156
1	166656942	2	242424110	99	0.311156
1	166656942	2	242425585	99	0.311156
1	166656942	2	242428809	99	0.311156
1	166656942	2	242428910	99	0.311156
1	166656942	2	242432704	99	0.311156
1	166656942	2	242433012	99	0.307805
1	166656942	2	242436238	99	0.302112
1	166656942	2	242437375	99	0.301598
1	166656942	2	242439071	99	0.311156
1	166656942	2	242440663	99	0.311156
1	166656942	2	242442847	99	0.301598
1	166656942	2	242442856	99	0.301598
1	166656942	2	242443091	99	0.301598
1	166656942	2	242444758	99	0.301598
1	166656942	2	242445040	99	0.301598
1	166660904	2	242396033	99	0.302112
1	166660904	2	242399927	99	0.311156
1	166660904	2	242400597	99	0.302112
1	166660904	2	242401002	99	0.311156
1	166660904	2	242404135	99	0.302112
1	166660904	2	242404661	99	0.311156
1	166660904	2	242409895	99	0.311156
1	166660904	2	242409933	99	0.311156
1	166660904	2	242410081	99	0.301598
1	166660904	2	242410257	99	0.311156
1	166660904	2	242410784	99	0.311156
1	166660904	2	242410948	99	0.302112
1	166660904	2	242411069	99	0.320907
1	166660904	2	242411071	99	0.320907
1	166660904	2	242411190	99	0.311156
1	166660904	2	242411407	99	0.311156
1	166660904	2	242411836	99	0.311156
1	166660904	2	242413908	99	0.311156
1	166660904	2	242415617	99	0.311156
1	166660904	2	242416009	99	0.311156
1	166660904	2	242418808	99	0.311156
1	166660904	2	242424110	99	0.311156
1	166660904	2	242425585	99	0.311156
1	166660904	2	242428809	99	0.311156
1	166660904	2	242428910	99	0.311156
1	166660904	2	242432704	99	0.311156
1	166660904	2	242433012	99	0.307805
1	166660904	2	242436238	99	0.302112
1	166660904	2	242437375	99	0.301598
1	166660904	2	242439071	99	0.311156
1	166660904	2	242440663	99	0.311156
1	166660904	2	242442847	99	0.301598
1	166660904	2	242442856	99	0.301598
1	166660904	2	242443091	99	0.301598
1	166660904	2	242444758	99	0.301598
1	166660904	2	242445040	99	0.301598
1	166692310	2	242396033	99	0.302112
1	166692310	2	242399927	99	0.311156
1	166692310	2	242400597	99	0.302112
1	166692310	2	242401002	99	0.311156
1	166692310	2	242404135	99	0.302112
1	166692310	2	242404661	99	0.311156
1	166692310	2	242409895	99	0.311156
1	166692310	2	242409933	99	0.311156
1	166692310	2	242410081	99	0.301598
1	166692310	2	242410257	99	0.311156
1	166692310	2	242410784	99	0.311156
1	166692310	2	242410948	99	0.302112
1	166692310	2	242411069	99	0.320907
1	166692310	2	242411071	99	0.320907
1	166692310	2	242411190	99	0.311156
1	166692310	2	242411407	99	0.311156
1	166692310	2	242411836	99	0.311156
1	166692310	2	242413908	99	0.311156
1	166692310	2	242415617	99	0.311156
1	166692310	2	242416009	99	0.311156
1	166692310	2	242418808	99	0.311156
1	166692310	2	242424110	99	0.311156
1	166692310	2	242425585	99	0.311156
1	166692310	2	242428809	99	0.311156
1	166692310	2	242428910	99	0.311156
1	166692310	2	242432704	99	0.311156
1	166692310	2	242433012	99	0.307805
1	166692310	2	242436238	99	0.302112
1	166692310	2	242437375	99	0.301598
1	166692310	2	242439071	99	0.311156
1	166692310	2	242440663	99	0.311156
1	166692310	2	242442847	99	0.301598
1	166692310	2	242442856	99	0.301598
1	166692310	2	242443091	99	0.301598
1	166692310	2	242444758	99	0.301598
1	166692310	2	242445040	99	0.301598
1	166704180	2	242396033	99	0.302112
1	166704180	2	242399927	99	0.311156
1	166704180	2	242400597	99	0.302112
1	166704180	2	242401002	99	0.311156
1	166704180	2	242404135	99	0.302112
1	166704180	2	242404661	99	0.311156
1	166704180	2	242409895	99	0.311156
1	166704180	2	242409933	99	0.311156
1	166704180	2	242410081	99	0.301598
1	166704180	2	242410257	99	0.311156
1	166704180	2	242410784	99	0.311156
1	166704180	2	242410948	99	0.302112
1	166704180	2	242411069	99	0.320907
1	166704180	2	242411071	99	0.320907
1	166704180	2	242411190	99	0.311156
1	166704180	2	242411407	99	0.311156
1	166704180	2	242411836	99	0.311156
1	166704180	2	242413908	99	0.311156
1	166704180	2	242415617	99	0.311156
1	166704180	2	242416009	99	0.311156
1	166704180	2	242418808	99	0.311156
1	166704180	2	242424110	99	0.311156
1	166704180	2	242425585	99	0.311156
1	166704180	2	242428809	99	0.311156
1	166704180	2	242428910	99	0.311156
1	166704180	2	242432704	99	0.311156
1	166704180	2	242433012	99	0.307805
1	166704180	2	242436238	99	0.302112
1	166704180	2	242437375	99	0.301598
1	166704180	2	242439071	99	0.311156
1	166704180	2	242440663	99	0.311156
1	166704180	2	242442847	99	0.301598
1	166704180	2	242442856	99	0.301598
1	166704180	2	242443091	99	0.301598
1	166704180	2	242444758	99	0.301598
1	166704180	2	242445040	99	0.301598
1	167662847	2	240733025	99	0.354831
1	167664911	2	240733025	99	0.354831
1	167665064	2	240733025	99	0.354831
1	167665327	2	240733025	99	0.354831
1	167667620	2	240733025	99	0.328264
1	167668009	2	240733025	99	0.328264
1	170225557	2	208541122	99	0.318705
1	170435934	2	222695380	99	0.330198
1	170435934	2	222695639	99	0.336165
1	170435934	2	222705768	99	0.336165
1	170435934	2	222711382	99	0.336165
1	170435934	2	222757049	99	0.302042
1	170435934	2	222757468	99	0.308056
1	170438151	2	222695380	99	0.330198
1	170438151	2	222695639	99	0.336165
1	170438151	2	222705768	99	0.336165
1	170438151	2	222711382	99	0.336165
1	170438151	2	222757049	99	0.302042
1	170438151	2	222757468	99	0.308056
1	171530146	2	219515084	99	0.668981
1	171530146	2	220092771	99	0.949772
1	171530146	2	220092774	99	0.949772
1	171530146	2	220342556	99	0.363075
1	171530146	2	231404148	99	0.807018
1	171530146	2	231404151	99	0.807018
1	171530146	2	242396072	99	0.3864
1	171530149	2	219515084	99	0.428557
1	171530149	2	220092771	99	0.710808
1	171530149	2	220092774	99	0.710808
1	171530149	2	231404148	99	0.632797
1	171530149	2	231404151	99	0.632797
1	172364712	2	216166824	99	0.366485
1	172367062	2	216166824	99	0.366485
1	172367097	2	216166824	99	0.366485
1	172367137	2	216166824	99	0.366485
1	174785872	2	236631009	99	0.32166
1	174785872	2	236631040	99	0.313407
1	174785872	2	236636987	99	0.32166
1	178039226	2	242751699	99	0.320632
1	178039226	2	242751977	99	0.320632
1	178040083	2	242751699	99	0.323689
1	178040083	2	242751977	99	0.323689
1	178040083	2	242752080	99	0.301866
1	178040083	2	242753264	99	0.301866
1	178040083	2	242755016	99	0.302399
1	178040083	2	242756701	99	0.301866
1	178040083	2	242756705	99	0.301866
1	178040083	2	242756720	99	0.301866
1	178040083	2	242757411	99	0.301866
1	178042145	2	242751699	99	0.323689
1	178042145	2	242751977	99	0.323689
1	178042145	2	242752080	99	0.301866
1	178042145	2	242753264	99	0.301866
1	178042145	2	242755016	99	0.302399
1	178042145	2	242756701	99	0.301866
1	178042145	2	242756705	99	0.301866
1	178042145	2	242756720	99	0.301866
1	178042145	2	242757411	99	0.301866
1	178042298	2	242751699	99	0.323689
1	178042298	2	242751977	99	0.323689
1	178042298	2	242752080	99	0.301866
1	178042298	2	242753264	99	0.301866
1	178042298	2	242755016	99	0.302399
1	178042298	2	242756701	99	0.301866
1	178042298	2	242756705	99	0.301866
1	178042298	2	242756720	99	0.301866
1	178042298	2	242757411	99	0.301866
1	178043192	2	242751699	99	0.323689
1	178043192	2	242751977	99	0.323689
1	178043192	2	242752080	99	0.301866
1	178043192	2	242753264	99	0.301866
1	178043192	2	242755016	99	0.302399
1	178043192	2	242756701	99	0.301866
1	178043192	2	242756705	99	0.301866
1	178043192	2	242756720	99	0.301866
1	178043192	2	242757411	99	0.301866
1	182323036	2	213215895	99	0.322027
1	182323036	2	213216871	99	0.322027
1	182338491	2	213215895	99	0.337308
1	182338491	2	213216871	99	0.337308
1	182338491	2	213221444	99	0.313928
1	182338491	2	213221453	99	0.313928
1	183262875	2	207651668	99	0.438009
1	183262875	2	207651670	99	0.438009
1	183262875	2	219515084	99	0.4225
1	183262875	2	220092771	99	0.421496
1	183262875	2	220092774	99	0.421496
1	183262875	2	231404148	99	0.457666
1	183262875	2	231404151	99	0.457666
1	183262875	2	242396072	99	0.543233
1	184764507	2	219515084	99	0.619665
1	184764507	2	220092771	99	0.8984
1	184764507	2	220092774	99	0.8984
1	184764507	2	220342556	99	0.329652
1	184764507	2	231404148	99	0.752448
1	184764507	2	231404151	99	0.752448
1	184764507	2	242396072	99	0.362835
1	184764510	2	219515084	99	0.619665
1	184764510	2	220092771	99	0.8984
1	184764510	2	220092774	99	0.8984
1	184764510	2	220342556	99	0.329652
1	184764510	2	231404148	99	0.752448
1	184764510	2	231404151	99	0.752448
1	184764510	2	242396072	99	0.362835
1	192545722	2	207651668	99	0.301176
1	192545722	2	207651670	99	0.301176
1	192545722	2	224840797	99	0.384776
1	192545722	2	242396072	99	0.316715
1	196659342	2	207651668	99	0.312233
1	196659342	2	207651670	99	0.312233
1	196659342	2	219515084	99	0.361607
1	196659342	2	220092771	99	0.550222
1	196659342	2	220092774	99	0.550222
1	196659342	2	231404148	99	0.459709
1	196659342	2	231404151	99	0.459709
1	196659342	2	242396072	99	0.633071
1	198007044	2	208288290	99	0.335074
1	200502784	2	226619925	99	0.304071
1	200502784	2	226623208	99	0.304071
1	200502784	2	226624545	99	0.304071
1	200502784	2	226626467	99	0.304071
1	200502784	2	226640990	99	0.304071
1	200502784	2	226644318	99	0.304071
1	200502784	2	226645572	99	0.304071
1	200502784	2	226648751	99	0.304071
1	200502784	2	226649570	99	0.304071
1	200502784	2	226661307	99	0.304071
1	200502784	2	226663954	99	0.304071
1	201063041	2	219515084	99	0.4489
1	201063041	2	220092771	99	0.538209
1	201063041	2	220092774	99	0.538209
1	201063041	2	220342556	99	0.451192
1	201063041	2	231404148	99	0.406547
1	201063041	2	231404151	99	0.406547
1	201063041	2	242396072	99	0.373703
1	201578344	2	240644268	99	0.318202
1	201607272	2	235416983	99	0.314011
1	201685511	2	230348440	99	0.303493
1	201726557	2	230348440	99	0.309837
1	205308914	2	198363688	99	0.412928
1	205308914	2	198363691	99	0.412928
1	205308914	2	240982080	99	0.377476
1	205308914	2	242396072	99	0.351925
1	206903392	2	207651668	99	0.533752
1	206903392	2	207651670	99	0.533752
1	206903392	2	219515084	99	0.326531
1	206903392	2	220011693	99	0.310218
1	206903392	2	220092771	99	0.363433
1	206903392	2	220092774	99	0.363433
1	206903392	2	222826672	99	0.308808
1	206903392	2	224840797	99	0.382653
1	206903392	2	231404148	99	0.308808
1	206903392	2	231404151	99	0.308808
1	206903392	2	240982080	99	0.555309
1	206903392	2	242396072	99	0.682659
1	206903395	2	207651668	99	0.533752
1	206903395	2	207651670	99	0.533752
1	206903395	2	219515084	99	0.326531
1	206903395	2	220011693	99	0.310218
1	206903395	2	220092771	99	0.363433
1	206903395	2	220092774	99	0.363433
1	206903395	2	222826672	99	0.308808
1	206903395	2	224840797	99	0.382653
1	206903395	2	231404148	99	0.308808
1	206903395	2	231404151	99	0.308808
1	206903395	2	240982080	99	0.555309
1	206903395	2	242396072	99	0.682659
1	208808979	2	209978497	99	0.305926
1	208808979	2	209978567	99	0.305926
1	208808979	2	209979254	99	0.305926
1	208808979	2	209989238	99	0.305926
1	208808979	2	209992185	99	0.305926
1	208808979	2	209992912	99	0.305926
1	208808979	2	209993266	99	0.305926
1	208808979	2	209993807	99	0.305926
1	208808979	2	209999926	99	0.305926
1	208808979	2	210000088	99	0.305926
1	208808979	2	210000091	99	0.305926
1	208808979	2	210000798	99	0.305926
1	208808979	2	210001085	99	0.305926
1	208808979	2	210005011	99	0.305926
1	208808979	2	210007739	99	0.305926
1	208808979	2	210009194	99	0.305926
1	209735411	2	225948337	99	0.302209
1	209735411	2	225948538	99	0.302209
1	209735411	2	225960921	99	0.302209
1	209735411	2	225966547	99	0.302209
1	209736028	2	225948337	99	0.302209
1	209736028	2	225948538	99	0.302209
1	209736028	2	225960921	99	0.302209
1	209736028	2	225966547	99	0.302209
1	209742313	2	225946057	99	0.318517
1	209742313	2	225948337	99	0.338087
1	209742313	2	225948538	99	0.338087
1	209742313	2	225960921	99	0.338087
1	209742313	2	225966547	99	0.338087
1	209743229	2	225946057	99	0.318517
1	209743229	2	225948337	99	0.338087
1	209743229	2	225948538	99	0.338087
1	209743229	2	225960921	99	0.338087
1	209743229	2	225966547	99	0.338087
1	209744020	2	225948337	99	0.307203
1	209744020	2	225948538	99	0.307203
1	209744020	2	225960921	99	0.307203
1	209744020	2	225966547	99	0.307203
1	209744147	2	225946057	99	0.318517
1	209744147	2	225948337	99	0.338087
1	209744147	2	225948538	99	0.338087
1	209744147	2	225960921	99	0.338087
1	209744147	2	225966547	99	0.338087
1	209749159	2	225948337	99	0.307203
1	209749159	2	225948538	99	0.307203
1	209749159	2	225960921	99	0.307203
1	209749159	2	225966547	99	0.307203
1	209754931	2	225948337	99	0.304561
1	209754931	2	225948538	99	0.304561
1	209754931	2	225960921	99	0.304561
1	209754931	2	225966547	99	0.304561
1	209755528	2	225948337	99	0.304561
1	209755528	2	225948538	99	0.304561
1	209755528	2	225960921	99	0.304561
1	209755528	2	225966547	99	0.304561
1	209755967	2	225948337	99	0.304561
1	209755967	2	225948538	99	0.304561
1	209755967	2	225960921	99	0.304561
1	209755967	2	225966547	99	0.304561
1	209762237	2	225946057	99	0.304049
1	209762237	2	225948337	99	0.324003
1	209762237	2	225948538	99	0.324003
1	209762237	2	225960921	99	0.324003
1	209762237	2	225966547	99	0.324003
1	209762720	2	225946057	99	0.304049
1	209762720	2	225948337	99	0.324003
1	209762720	2	225948538	99	0.324003
1	209762720	2	225960921	99	0.324003
1	209762720	2	225966547	99	0.324003
1	209764507	2	225946057	99	0.304049
1	209764507	2	225948337	99	0.324003
1	209764507	2	225948538	99	0.324003
1	209764507	2	225960921	99	0.324003
1	209764507	2	225966547	99	0.324003
1	209770937	2	225946057	99	0.304049
1	209770937	2	225948337	99	0.324003
1	209770937	2	225948538	99	0.324003
1	209770937	2	225960921	99	0.324003
1	209770937	2	225966547	99	0.324003
1	209774398	2	225946057	99	0.304049
1	209774398	2	225948337	99	0.324003
1	209774398	2	225948538	99	0.324003
1	209774398	2	225960921	99	0.324003
1	209774398	2	225966547	99	0.324003
1	209777606	2	225946057	99	0.304049
1	209777606	2	225948337	99	0.324003
1	209777606	2	225948538	99	0.324003
1	209777606	2	225960921	99	0.324003
1	209777606	2	225966547	99	0.324003
1	209778093	2	225946057	99	0.304049
1	209778093	2	225948337	99	0.324003
1	209778093	2	225948538	99	0.324003
1	209778093	2	225960921	99	0.324003
1	209778093	2	225966547	99	0.324003
1	209778283	2	225946057	99	0.304049
1	209778283	2	225948337	99	0.324003
1	209778283	2	225948538	99	0.324003
1	209778283	2	225960921	99	0.324003
1	209778283	2	225966547	99	0.324003
1	209778439	2	225946057	99	0.304049
1	209778439	2	225948337	99	0.324003
1	209778439	2	225948538	99	0.324003
1	209778439	2	225960921	99	0.324003
1	209778439	2	225966547	99	0.324003
1	209778737	2	225946057	99	0.304049
1	209778737	2	225948337	99	0.324003
1	209778737	2	225948538	99	0.324003
1	209778737	2	225960921	99	0.324003
1	209778737	2	225966547	99	0.324003
1	209779126	2	225946057	99	0.304049
1	209779126	2	225948337	99	0.324003
1	209779126	2	225948538	99	0.324003
1	209779126	2	225960921	99	0.324003
1	209779126	2	225966547	99	0.324003
1	209779137	2	225946057	99	0.304049
1	209779137	2	225948337	99	0.324003
1	209779137	2	225948538	99	0.324003
1	209779137	2	225960921	99	0.324003
1	209779137	2	225966547	99	0.324003
1	209779355	2	225946057	99	0.304049
1	209779355	2	225948337	99	0.324003
1	209779355	2	225948538	99	0.324003
1	209779355	2	225960921	99	0.324003
1	209779355	2	225966547	99	0.324003
1	209779652	2	225946057	99	0.304049
1	209779652	2	225948337	99	0.324003
1	209779652	2	225948538	99	0.324003
1	209779652	2	225960921	99	0.324003
1	209779652	2	225966547	99	0.324003
1	210766223	2	12764527	99	0.303235
1	214638169	2	24276965	99	0.305066
1	214638169	2	24276968	99	0.305066
1	220152718	2	24276965	99	0.480769
1	220152718	2	24276968	99	0.480769
1	220152720	2	24276965	99	0.380265
1	220152720	2	24276968	99	0.380265
1	220685323	2	37678445	99	0.302296
1	220685323	2	37679341	99	0.302296
1	220808666	2	27448171	99	0.351486
1	226040256	2	24276965	99	0.351589
1	226040256	2	24276968	99	0.351589
1	226386712	2	31375242	99	0.305677
1	226387077	2	31375242	99	0.305677
1	226389295	2	31375242	99	0.305677
1	226396442	2	31375242	99	0.305677
1	226397002	2	31375242	99	0.305677
1	226401420	2	31362861	99	0.307912
1	226401420	2	31371636	99	0.321415
1	226401420	2	31375242	99	0.332347
1	226401914	2	31362861	99	0.308788
1	226401914	2	31371636	99	0.321763
1	226401914	2	31375242	99	0.333744
1	226404559	2	31361399	99	0.32347
1	226404559	2	31362861	99	0.334258
1	226404559	2	31370832	99	0.312276
1	226404559	2	31371636	99	0.32324
1	226404559	2	31375242	99	0.330146
1	226409611	2	31361399	99	0.310189
1	226409611	2	31362861	99	0.321849
1	226409611	2	31371636	99	0.311281
1	226409611	2	31375242	99	0.317848
1	226416186	2	31361399	99	0.310189
1	226416186	2	31362861	99	0.321849
1	226416186	2	31371636	99	0.311281
1	226416186	2	31375242	99	0.317848
1	226424477	2	31361399	99	0.310189
1	226424477	2	31362861	99	0.321849
1	226424477	2	31371636	99	0.311281
1	226424477	2	31375242	99	0.317848
1	226424634	2	31361399	99	0.310189
1	226424634	2	31362861	99	0.321849
1	226424634	2	31371636	99	0.311281
1	226424634	2	31375242	99	0.317848
1	226436170	2	31361399	99	0.310189
1	226436170	2	31362861	99	0.321849
1	226436170	2	31371636	99	0.311281
1	226436170	2	31375242	99	0.317848
1	226437977	2	31361399	99	0.310189
1	226437977	2	31362861	99	0.321849
1	226437977	2	31371636	99	0.311281
1	226437977	2	31375242	99	0.317848
1	226441193	2	31361399	99	0.310189
1	226441193	2	31362861	99	0.321849
1	226441193	2	31371636	99	0.311281
1	226441193	2	31375242	99	0.317848
1	226441885	2	31361399	99	0.310189
1	226441885	2	31362861	99	0.321849
1	226441885	2	31371636	99	0.311281
1	226441885	2	31375242	99	0.317848
1	226448393	2	31361399	99	0.310189
1	226448393	2	31362861	99	0.321849
1	226448393	2	31371636	99	0.311281
1	226448393	2	31375242	99	0.317848
1	226454478	2	31361399	99	0.310189
1	226454478	2	31362861	99	0.321849
1	226454478	2	31371636	99	0.311281
1	226454478	2	31375242	99	0.317848
1	226460240	2	31361399	99	0.308478
1	226460240	2	31362861	99	0.321358
1	226462372	2	31361399	99	0.310189
1	226462372	2	31362861	99	0.321849
1	226462372	2	31371636	99	0.311281
1	226462372	2	31375242	99	0.317848
1	226462953	2	31362861	99	0.307619
1	226462953	2	31375242	99	0.305677
1	226463441	2	31361399	99	0.310189
1	226463441	2	31362861	99	0.321849
1	226463441	2	31371636	99	0.311281
1	226463441	2	31375242	99	0.317848
1	226469115	2	31361399	99	0.310189
1	226469115	2	31362861	99	0.321849
1	226469115	2	31371636	99	0.311281
1	226469115	2	31375242	99	0.317848
1	226476453	2	31361399	99	0.310189
1	226476453	2	31362861	99	0.321849
1	226476453	2	31371636	99	0.311281
1	226476453	2	31375242	99	0.317848
1	226476935	2	31362861	99	0.309766
1	226476935	2	31375242	99	0.305874
1	226478726	2	31361399	99	0.310189
1	226478726	2	31362861	99	0.321849
1	226478726	2	31371636	99	0.311281
1	226478726	2	31375242	99	0.317848
1	226478932	2	31361399	99	0.308159
1	226478932	2	31362861	99	0.350167
1	226478932	2	31368997	99	0.311586
1	226478932	2	31370832	99	0.32277
1	226478932	2	31371636	99	0.340085
1	226478932	2	31372429	99	0.304614
1	226478932	2	31374733	99	0.301592
1	226478932	2	31375242	99	0.344418
1	226478932	2	31375308	99	0.304614
1	226478932	2	31377494	99	0.308159
1	226488826	2	31361399	99	0.310189
1	226488826	2	31362861	99	0.321849
1	226488826	2	31371636	99	0.311281
1	226488826	2	31375242	99	0.317848
1	226491656	2	31361399	99	0.310189
1	226491656	2	31362861	99	0.321849
1	226491656	2	31371636	99	0.311281
1	226491656	2	31375242	99	0.317848
1	226492133	2	31361399	99	0.308478
1	226492133	2	31362861	99	0.321358
1	226492133	2	31371636	99	0.311256
1	226492133	2	31375242	99	0.31692
1	226493855	2	31361399	99	0.310189
1	226493855	2	31362861	99	0.321849
1	226493855	2	31371636	99	0.311281
1	226493855	2	31375242	99	0.317848
1	226833304	2	5255814	99	0.311021
1	227157608	2	33022145	99	0.301287
1	227157608	2	33024853	99	0.301287
1	227158910	2	33022145	99	0.301287
1	227158910	2	33024853	99	0.301287
1	227162524	2	33022145	99	0.301287
1	227162524	2	33024853	99	0.301287
1	227170543	2	33022145	99	0.301287
1	227170543	2	33024853	99	0.301287
1	227173537	2	33022145	99	0.301287
1	227173537	2	33024853	99	0.301287
1	227182754	2	33022145	99	0.301287
1	227182754	2	33024853	99	0.301287
1	227182957	2	33022145	99	0.301287
1	227182957	2	33024853	99	0.301287
1	227184177	2	33022145	99	0.301287
1	227184177	2	33024853	99	0.301287
1	227185071	2	33022145	99	0.301287
1	227185071	2	33024853	99	0.301287
1	227187650	2	33022145	99	0.301287
1	227187650	2	33024853	99	0.301287
1	228660718	2	5880654	99	0.305373
1	234462328	2	33572555	99	0.306253
1	234462328	2	33578247	99	0.306253
1	237946964	2	10652879	99	0.300177
1	238046072	2	24276965	99	0.70839
1	238046072	2	24276968	99	0.70839
1	238046072	2	28748898	99	0.473239
1	238046072	2	28748901	99	0.473239
1	238046072	2	29446129	99	0.342857
1	240091076	2	7381199	99	0.306106
1	240091076	2	7382543	99	0.306106
1	240091076	2	7382776	99	0.306106
1	240091076	2	7383183	99	0.306106
1	240091076	2	7383237	99	0.306106
1	240091076	2	7385086	99	0.306106
1	240091076	2	7385087	99	0.306106
1	240091076	2	7385288	99	0.306106
1	240091076	2	7385827	99	0.306106
1	240091076	2	7386192	99	0.306106
1	240091076	2	7387350	99	0.306106
1	240091076	2	7388387	99	0.306106
1	240091076	2	7388697	99	0.306106
1	240091076	2	7389160	99	0.306106
1	240091076	2	7389596	99	0.306106
1	240091076	2	7393292	99	0.306106
1	248141630	2	5697851	99	0.325028
1	248141802	2	5697851	99	0.325028
1	248142841	2	5697851	99	0.300574
1	248148917	2	5697851	99	0.325028
1	248151215	2	5697851	99	0.325028
1	248185908	2	24276965	99	0.466371
1	248185908	2	24276968	99	0.466371
1	248416646	2	21505938	99	0.319391
1	248420399	2	21505938	99	0.319391
1	248423188	2	21505938	99	0.319391
1	248428638	2	21505938	99	0.316397
1	248428638	2	21507912	99	0.301371
1	248428638	2	21508166	99	0.301371
1	248513934	2	21505938	99	0.310037
1	248513934	2	21507912	99	0.304263
1	248513934	2	21508166	99	0.304263
1	248545443	2	21505938	99	0.303217
1	248548974	2	21505938	99	0.303217
1	248553940	2	21505938	99	0.303217
1	248566967	2	21505938	99	0.303217
1	214638169	2	74077380	99	0.318531
1	215916803	2	83729974	99	0.34914
1	217098438	2	67233567	99	0.333725
1	217098438	2	67234468	99	0.308433
1	217098438	2	67236836	99	0.301526
1	217098438	2	67237819	99	0.333725
1	217098438	2	67237935	99	0.333725
1	217098438	2	67240028	99	0.35315
1	217098438	2	67241030	99	0.333725
1	217098438	2	67249676	99	0.301526
1	217098438	2	67251106	99	0.301526
1	217098438	2	67251113	99	0.301526
1	217098438	2	67255926	99	0.301526
1	217103658	2	67240028	99	0.314749
1	217106265	2	67233567	99	0.313298
1	217106265	2	67237819	99	0.313298
1	217106265	2	67237935	99	0.313298
1	217106265	2	67240028	99	0.329611
1	217106265	2	67241030	99	0.313298
1	217108773	2	67233567	99	0.313298
1	217108773	2	67237819	99	0.313298
1	217108773	2	67237935	99	0.313298
1	217108773	2	67240028	99	0.329611
1	217108773	2	67241030	99	0.313298
1	220152718	2	44117081	99	0.330579
1	220152718	2	47256591	99	0.321152
1	220152720	2	47256591	99	0.338044
1	220152720	2	74077380	99	0.449296
1	223967512	2	63901261	99	0.308237
1	224006733	2	63901261	99	0.308237
1	224148032	2	63654109	99	0.30135
1	224148032	2	63679394	99	0.30135
1	224148032	2	63763541	99	0.30135
1	226040256	2	44117081	99	0.426087
1	226040256	2	58479029	99	0.608886
1	228119581	2	72816659	99	0.310282
1	236659066	2	72311400	99	0.310462
1	237500166	2	62597185	99	0.304793
1	237500166	2	62597287	99	0.304793
1	237500170	2	62597185	99	0.304793
1	237500170	2	62597287	99	0.304793
1	238046072	2	44117081	99	0.474074
1	238046072	2	47256591	99	0.413296
1	238046072	2	58479029	99	0.348126
1	238046072	2	62373900	99	0.323077
1	238046072	2	62373903	99	0.323077
1	238046072	2	74077380	99	0.342857
1	238865124	2	50957783	99	0.322721
1	238865124	2	50960688	99	0.322721
1	238865124	2	50962774	99	0.322721
1	238865124	2	50967091	99	0.322721
1	238865124	2	50968402	99	0.322721
1	238865124	2	50972117	99	0.322721
1	238865124	2	50977979	99	0.322721
1	238865124	2	50977990	99	0.322721
1	238865124	2	50986898	99	0.332872
1	238865124	2	50993048	99	0.332872
1	238865124	2	51001595	99	0.322721
1	238865124	2	51006678	99	0.332872
1	238865124	2	51009605	99	0.332872
1	238865124	2	51015111	99	0.332872
1	238865124	2	51018977	99	0.332872
1	238865124	2	51019920	99	0.332872
1	238865124	2	51020738	99	0.332872
1	238865124	2	51022977	99	0.314944
1	238865124	2	51024985	99	0.332872
1	238865124	2	51025103	99	0.332872
1	238865124	2	51028004	99	0.332872
1	238865124	2	51033900	99	0.304472
1	238865124	2	51034851	99	0.304472
1	238865124	2	51034932	99	0.304472
1	238865124	2	51036712	99	0.304472
1	238865184	2	50957783	99	0.322721
1	238865184	2	50960688	99	0.322721
1	238865184	2	50962774	99	0.322721
1	238865184	2	50967091	99	0.322721
1	238865184	2	50968402	99	0.322721
1	238865184	2	50972117	99	0.322721
1	238865184	2	50977979	99	0.322721
1	238865184	2	50977990	99	0.322721
1	238865184	2	50986898	99	0.332872
1	238865184	2	50993048	99	0.332872
1	238865184	2	51001595	99	0.322721
1	238865184	2	51006678	99	0.332872
1	238865184	2	51009605	99	0.332872
1	238865184	2	51015111	99	0.332872
1	238865184	2	51018977	99	0.332872
1	238865184	2	51019920	99	0.332872
1	238865184	2	51020738	99	0.332872
1	238865184	2	51022977	99	0.314944
1	238865184	2	51024985	99	0.332872
1	238865184	2	51025103	99	0.332872
1	238865184	2	51028004	99	0.332872
1	238865184	2	51033900	99	0.304472
1	238865184	2	51034851	99	0.304472
1	238865184	2	51034932	99	0.304472
1	238865184	2	51036712	99	0.304472
1	238865385	2	50957783	99	0.322721
1	238865385	2	50960688	99	0.322721
1	238865385	2	50962774	99	0.322721
1	238865385	2	50967091	99	0.322721
1	238865385	2	50968402	99	0.322721
1	238865385	2	50972117	99	0.322721
1	238865385	2	50977979	99	0.322721
1	238865385	2	50977990	99	0.322721
1	238865385	2	50986898	99	0.332872
1	238865385	2	50993048	99	0.332872
1	238865385	2	51001595	99	0.322721
1	238865385	2	51006678	99	0.332872
1	238865385	2	51009605	99	0.332872
1	238865385	2	51015111	99	0.332872
1	238865385	2	51018977	99	0.332872
1	238865385	2	51019920	99	0.332872
1	238865385	2	51020738	99	0.332872
1	238865385	2	51022977	99	0.314944
1	238865385	2	51024985	99	0.332872
1	238865385	2	51025103	99	0.332872
1	238865385	2	51028004	99	0.332872
1	238865385	2	51033900	99	0.304472
1	238865385	2	51034851	99	0.304472
1	238865385	2	51034932	99	0.304472
1	238865385	2	51036712	99	0.304472
1	238867128	2	50957783	99	0.322721
1	238867128	2	50960688	99	0.322721
1	238867128	2	50962774	99	0.322721
1	238867128	2	50967091	99	0.322721
1	238867128	2	50968402	99	0.322721
1	238867128	2	50972117	99	0.322721
1	238867128	2	50977979	99	0.322721
1	238867128	2	50977990	99	0.322721
1	238867128	2	50986898	99	0.332872
1	238867128	2	50993048	99	0.332872
1	238867128	2	51001595	99	0.322721
1	238867128	2	51006678	99	0.332872
1	238867128	2	51009605	99	0.332872
1	238867128	2	51015111	99	0.332872
1	238867128	2	51018977	99	0.332872
1	238867128	2	51019920	99	0.332872
1	238867128	2	51020738	99	0.332872
1	238867128	2	51022977	99	0.314944
1	238867128	2	51024985	99	0.332872
1	238867128	2	51025103	99	0.332872
1	238867128	2	51028004	99	0.332872
1	238867128	2	51033900	99	0.304472
1	238867128	2	51034851	99	0.304472
1	238867128	2	51034932	99	0.304472
1	238867128	2	51036712	99	0.304472
1	238871732	2	50957783	99	0.322721
1	238871732	2	50960688	99	0.322721
1	238871732	2	50962774	99	0.322721
1	238871732	2	50967091	99	0.322721
1	238871732	2	50968402	99	0.322721
1	238871732	2	50972117	99	0.322721
1	238871732	2	50977979	99	0.322721
1	238871732	2	50977990	99	0.322721
1	238871732	2	50986898	99	0.332872
1	238871732	2	50993048	99	0.332872
1	238871732	2	51001595	99	0.322721
1	238871732	2	51006678	99	0.332872
1	238871732	2	51009605	99	0.332872
1	238871732	2	51015111	99	0.332872
1	238871732	2	51018977	99	0.332872
1	238871732	2	51019920	99	0.332872
1	238871732	2	51020738	99	0.332872
1	238871732	2	51022977	99	0.314944
1	238871732	2	51024985	99	0.332872
1	238871732	2	51025103	99	0.332872
1	238871732	2	51028004	99	0.332872
1	238871732	2	51033900	99	0.304472
1	238871732	2	51034851	99	0.304472
1	238871732	2	51034932	99	0.304472
1	238871732	2	51036712	99	0.304472
1	238873791	2	50957783	99	0.322721
1	238873791	2	50960688	99	0.322721
1	238873791	2	50962774	99	0.322721
1	238873791	2	50967091	99	0.322721
1	238873791	2	50968402	99	0.322721
1	238873791	2	50972117	99	0.322721
1	238873791	2	50977979	99	0.322721
1	238873791	2	50977990	99	0.322721
1	238873791	2	50986898	99	0.332872
1	238873791	2	50993048	99	0.332872
1	238873791	2	51001595	99	0.322721
1	238873791	2	51006678	99	0.332872
1	238873791	2	51009605	99	0.332872
1	238873791	2	51015111	99	0.332872
1	238873791	2	51018977	99	0.332872
1	238873791	2	51019920	99	0.332872
1	238873791	2	51020738	99	0.332872
1	238873791	2	51022977	99	0.314944
1	238873791	2	51024985	99	0.332872
1	238873791	2	51025103	99	0.332872
1	238873791	2	51028004	99	0.332872
1	238873791	2	51033900	99	0.304472
1	238873791	2	51034851	99	0.304472
1	238873791	2	51034932	99	0.304472
1	238873791	2	51036712	99	0.304472
1	238874469	2	50957783	99	0.322721
1	238874469	2	50960688	99	0.322721
1	238874469	2	50962774	99	0.322721
1	238874469	2	50967091	99	0.322721
1	238874469	2	50968402	99	0.322721
1	238874469	2	50972117	99	0.322721
1	238874469	2	50977979	99	0.322721
1	238874469	2	50977990	99	0.322721
1	238874469	2	50986898	99	0.332872
1	238874469	2	50993048	99	0.332872
1	238874469	2	51001595	99	0.322721
1	238874469	2	51006678	99	0.332872
1	238874469	2	51009605	99	0.332872
1	238874469	2	51015111	99	0.332872
1	238874469	2	51018977	99	0.332872
1	238874469	2	51019920	99	0.332872
1	238874469	2	51020738	99	0.332872
1	238874469	2	51022977	99	0.314944
1	238874469	2	51024985	99	0.332872
1	238874469	2	51025103	99	0.332872
1	238874469	2	51028004	99	0.332872
1	238874469	2	51033900	99	0.304472
1	238874469	2	51034851	99	0.304472
1	238874469	2	51034932	99	0.304472
1	238874469	2	51036712	99	0.304472
1	238875754	2	50957783	99	0.322721
1	238875754	2	50960688	99	0.322721
1	238875754	2	50962774	99	0.322721
1	238875754	2	50967091	99	0.322721
1	238875754	2	50968402	99	0.322721
1	238875754	2	50972117	99	0.322721
1	238875754	2	50977979	99	0.322721
1	238875754	2	50977990	99	0.322721
1	238875754	2	50986898	99	0.332872
1	238875754	2	50993048	99	0.332872
1	238875754	2	51001595	99	0.322721
1	238875754	2	51006678	99	0.332872
1	238875754	2	51009605	99	0.332872
1	238875754	2	51015111	99	0.332872
1	238875754	2	51018977	99	0.332872
1	238875754	2	51019920	99	0.332872
1	238875754	2	51020738	99	0.332872
1	238875754	2	51022977	99	0.314944
1	238875754	2	51024985	99	0.332872
1	238875754	2	51025103	99	0.332872
1	238875754	2	51028004	99	0.332872
1	238875754	2	51033900	99	0.304472
1	238875754	2	51034851	99	0.304472
1	238875754	2	51034932	99	0.304472
1	238875754	2	51036712	99	0.304472
1	238876600	2	50957783	99	0.322721
1	238876600	2	50960688	99	0.322721
1	238876600	2	50962774	99	0.322721
1	238876600	2	50967091	99	0.322721
1	238876600	2	50968402	99	0.322721
1	238876600	2	50972117	99	0.322721
1	238876600	2	50977979	99	0.322721
1	238876600	2	50977990	99	0.322721
1	238876600	2	50986898	99	0.332872
1	238876600	2	50993048	99	0.332872
1	238876600	2	51001595	99	0.322721
1	238876600	2	51006678	99	0.332872
1	238876600	2	51009605	99	0.332872
1	238876600	2	51015111	99	0.332872
1	238876600	2	51018977	99	0.332872
1	238876600	2	51019920	99	0.332872
1	238876600	2	51020738	99	0.332872
1	238876600	2	51022977	99	0.314944
1	238876600	2	51024985	99	0.332872
1	238876600	2	51025103	99	0.332872
1	238876600	2	51028004	99	0.332872
1	238876600	2	51033900	99	0.304472
1	238876600	2	51034851	99	0.304472
1	238876600	2	51034932	99	0.304472
1	238876600	2	51036712	99	0.304472
1	238880690	2	50957783	99	0.322721
1	238880690	2	50960688	99	0.322721
1	238880690	2	50962774	99	0.322721
1	238880690	2	50967091	99	0.322721
1	238880690	2	50968402	99	0.322721
1	238880690	2	50972117	99	0.322721
1	238880690	2	50977979	99	0.322721
1	238880690	2	50977990	99	0.322721
1	238880690	2	50986898	99	0.332872
1	238880690	2	50993048	99	0.332872
1	238880690	2	51001595	99	0.322721
1	238880690	2	51006678	99	0.332872
1	238880690	2	51009605	99	0.332872
1	238880690	2	51015111	99	0.332872
1	238880690	2	51018977	99	0.332872
1	238880690	2	51019920	99	0.332872
1	238880690	2	51020738	99	0.332872
1	238880690	2	51022977	99	0.314944
1	238880690	2	51024985	99	0.332872
1	238880690	2	51025103	99	0.332872
1	238880690	2	51028004	99	0.332872
1	238880690	2	51033900	99	0.304472
1	238880690	2	51034851	99	0.304472
1	238880690	2	51034932	99	0.304472
1	238880690	2	51036712	99	0.304472
1	238880818	2	50957783	99	0.322721
1	238880818	2	50960688	99	0.322721
1	238880818	2	50962774	99	0.322721
1	238880818	2	50967091	99	0.322721
1	238880818	2	50968402	99	0.322721
1	238880818	2	50972117	99	0.322721
1	238880818	2	50977979	99	0.322721
1	238880818	2	50977990	99	0.322721
1	238880818	2	50986898	99	0.332872
1	238880818	2	50993048	99	0.332872
1	238880818	2	51001595	99	0.322721
1	238880818	2	51006678	99	0.332872
1	238880818	2	51009605	99	0.332872
1	238880818	2	51015111	99	0.332872
1	238880818	2	51018977	99	0.332872
1	238880818	2	51019920	99	0.332872
1	238880818	2	51020738	99	0.332872
1	238880818	2	51022977	99	0.314944
1	238880818	2	51024985	99	0.332872
1	238880818	2	51025103	99	0.332872
1	238880818	2	51028004	99	0.332872
1	238880818	2	51033900	99	0.304472
1	238880818	2	51034851	99	0.304472
1	238880818	2	51034932	99	0.304472
1	238880818	2	51036712	99	0.304472
1	238881182	2	50957783	99	0.322721
1	238881182	2	50960688	99	0.322721
1	238881182	2	50962774	99	0.322721
1	238881182	2	50967091	99	0.322721
1	238881182	2	50968402	99	0.322721
1	238881182	2	50972117	99	0.322721
1	238881182	2	50977979	99	0.322721
1	238881182	2	50977990	99	0.322721
1	238881182	2	50986898	99	0.332872
1	238881182	2	50993048	99	0.332872
1	238881182	2	51001595	99	0.322721
1	238881182	2	51006678	99	0.332872
1	238881182	2	51009605	99	0.332872
1	238881182	2	51015111	99	0.332872
1	238881182	2	51018977	99	0.332872
1	238881182	2	51019920	99	0.332872
1	238881182	2	51020738	99	0.332872
1	238881182	2	51022977	99	0.314944
1	238881182	2	51024985	99	0.332872
1	238881182	2	51025103	99	0.332872
1	238881182	2	51028004	99	0.332872
1	238881182	2	51033900	99	0.304472
1	238881182	2	51034851	99	0.304472
1	238881182	2	51034932	99	0.304472
1	238881182	2	51036712	99	0.304472
1	238882162	2	50957783	99	0.314598
1	238882162	2	50960688	99	0.314598
1	238882162	2	50962774	99	0.314598
1	238882162	2	50967091	99	0.314598
1	238882162	2	50968402	99	0.314598
1	238882162	2	50972117	99	0.314598
1	238882162	2	50977979	99	0.314598
1	238882162	2	50977990	99	0.314598
1	238882162	2	50986898	99	0.324346
1	238882162	2	50993048	99	0.324346
1	238882162	2	51001595	99	0.314598
1	238882162	2	51006678	99	0.324346
1	238882162	2	51009605	99	0.324346
1	238882162	2	51015111	99	0.324346
1	238882162	2	51018977	99	0.324346
1	238882162	2	51019920	99	0.324346
1	238882162	2	51020738	99	0.324346
1	238882162	2	51022977	99	0.306746
1	238882162	2	51024985	99	0.324346
1	238882162	2	51025103	99	0.324346
1	238882162	2	51028004	99	0.324346
1	238882930	2	50957783	99	0.322721
1	238882930	2	50960688	99	0.322721
1	238882930	2	50962774	99	0.322721
1	238882930	2	50967091	99	0.322721
1	238882930	2	50968402	99	0.322721
1	238882930	2	50972117	99	0.322721
1	238882930	2	50977979	99	0.322721
1	238882930	2	50977990	99	0.322721
1	238882930	2	50986898	99	0.332872
1	238882930	2	50993048	99	0.332872
1	238882930	2	51001595	99	0.322721
1	238882930	2	51006678	99	0.332872
1	238882930	2	51009605	99	0.332872
1	238882930	2	51015111	99	0.332872
1	238882930	2	51018977	99	0.332872
1	238882930	2	51019920	99	0.332872
1	238882930	2	51020738	99	0.332872
1	238882930	2	51022977	99	0.314944
1	238882930	2	51024985	99	0.332872
1	238882930	2	51025103	99	0.332872
1	238882930	2	51028004	99	0.332872
1	238882930	2	51033900	99	0.304472
1	238882930	2	51034851	99	0.304472
1	238882930	2	51034932	99	0.304472
1	238882930	2	51036712	99	0.304472
1	238922873	2	71356722	99	0.317076
1	238922873	2	71363024	99	0.317076
1	238930341	2	71356722	99	0.332884
1	238930341	2	71363024	99	0.332884
1	238931277	2	71356722	99	0.332884
1	238931277	2	71363024	99	0.332884
1	238931350	2	71356722	99	0.332884
1	238931350	2	71363024	99	0.332884
1	239330789	2	46493982	99	0.30692
1	239331155	2	46493982	99	0.30692
1	240222605	2	67210871	99	0.306803
1	240224754	2	67210871	99	0.306803
1	240224934	2	67210871	99	0.300235
1	241512776	2	61922007	99	0.302683
1	241512776	2	61923966	99	0.302683
1	241512776	2	61929281	99	0.302683
1	241512776	2	61931304	99	0.302683
1	241522204	2	61922007	99	0.302683
1	241522204	2	61923966	99	0.302683
1	241522204	2	61929281	99	0.302683
1	241522204	2	61931304	99	0.302683
1	241711452	2	80397335	99	0.302504
1	241711452	2	80397359	99	0.355558
1	241711452	2	80398484	99	0.30896
1	241711452	2	80399079	99	0.30896
1	241711452	2	80399551	99	0.310634
1	241711452	2	80402944	99	0.312457
1	241711452	2	80406262	99	0.312457
1	241711452	2	80406562	99	0.312457
1	241711452	2	80406778	99	0.312457
1	241711452	2	80411010	99	0.30896
1	241711452	2	80412431	99	0.310634
1	241711452	2	80442389	99	0.312457
1	241711452	2	80443799	99	0.312457
1	241939993	2	43311559	99	0.310473
1	244489899	2	57940769	99	0.324257
1	245908908	2	43120250	99	0.329123
1	245908908	2	43121284	99	0.329123
1	245908908	2	43122486	99	0.329123
1	245908908	2	43122766	99	0.329123
1	245908908	2	43123189	99	0.329123
1	245908908	2	43124989	99	0.329123
1	245908908	2	43129636	99	0.329123
1	245908908	2	43133120	99	0.333721
1	245908908	2	43141769	99	0.333721
1	245908908	2	43149615	99	0.304165
1	245908908	2	43149686	99	0.304165
1	245908908	2	43149821	99	0.304165
1	245911113	2	43120250	99	0.323638
1	245911113	2	43121284	99	0.323638
1	245911113	2	43122486	99	0.323638
1	245911113	2	43122766	99	0.323638
1	245911113	2	43123189	99	0.323638
1	245911113	2	43124989	99	0.323638
1	245911113	2	43129636	99	0.323638
1	245911113	2	43133120	99	0.328595
1	245911113	2	43141769	99	0.328595
1	245911713	2	43120250	99	0.323638
1	245911713	2	43121284	99	0.323638
1	245911713	2	43122486	99	0.323638
1	245911713	2	43122766	99	0.323638
1	245911713	2	43123189	99	0.323638
1	245911713	2	43124989	99	0.323638
1	245911713	2	43129636	99	0.323638
1	245911713	2	43133120	99	0.328595
1	245911713	2	43141769	99	0.328595
1	245911962	2	43120250	99	0.342056
1	245911962	2	43121284	99	0.342056
1	245911962	2	43122486	99	0.342056
1	245911962	2	43122766	99	0.342056
1	245911962	2	43123189	99	0.342056
1	245911962	2	43124989	99	0.342056
1	245911962	2	43127045	99	0.30688
1	245911962	2	43129636	99	0.342056
1	245911962	2	43130923	99	0.312057
1	245911962	2	43133120	99	0.347675
1	245911962	2	43133492	99	0.312057
1	245911962	2	43135792	99	0.312057
1	245911962	2	43141769	99	0.347675
1	245911962	2	43149615	99	0.317451
1	245911962	2	43149686	99	0.317451
1	245911962	2	43149821	99	0.317451
1	245913893	2	43133120	99	0.308173
1	245913893	2	43141769	99	0.308173
1	245919543	2	43120250	99	0.305994
1	245919543	2	43121284	99	0.305994
1	245919543	2	43122486	99	0.305994
1	245919543	2	43122766	99	0.305994
1	245919543	2	43123189	99	0.305994
1	245919543	2	43124989	99	0.305994
1	245919543	2	43129636	99	0.305994
1	245919543	2	43133120	99	0.314906
1	245919543	2	43141769	99	0.314906
1	245922467	2	43120250	99	0.305994
1	245922467	2	43121284	99	0.305994
1	245922467	2	43122486	99	0.305994
1	245922467	2	43122766	99	0.305994
1	245922467	2	43123189	99	0.305994
1	245922467	2	43124989	99	0.305994
1	245922467	2	43129636	99	0.305994
1	245922467	2	43133120	99	0.314906
1	245922467	2	43141769	99	0.314906
1	245922632	2	43133120	99	0.303605
1	245922632	2	43141769	99	0.303605
1	245925282	2	43120250	99	0.305373
1	245925282	2	43121284	99	0.305373
1	245925282	2	43122486	99	0.305373
1	245925282	2	43122766	99	0.305373
1	245925282	2	43123189	99	0.305373
1	245925282	2	43124989	99	0.305373
1	245925282	2	43129636	99	0.305373
1	245925282	2	43133120	99	0.317562
1	245925282	2	43141769	99	0.317562
1	248185908	2	47256591	99	0.435036
1	248185908	2	62373900	99	0.3914
1	248185908	2	62373903	99	0.3914
1	248185908	2	74077380	99	0.657143
1	214638169	2	91940295	99	0.392508
1	214638169	2	118583111	99	0.310528
1	214638169	2	130745874	99	0.462609
1	214638169	2	130745876	99	0.462609
1	220152718	2	86980488	99	0.313913
1	220152718	2	118582275	99	0.406244
1	220152718	2	130745874	99	0.406244
1	220152718	2	130745876	99	0.406244
1	220152720	2	91940295	99	0.601074
1	220152720	2	97543748	99	0.346895
1	220152720	2	118582275	99	0.562099
1	220152720	2	118583111	99	0.527717
1	220152720	2	130745874	99	0.494198
1	220152720	2	130745876	99	0.494198
1	220152720	2	131935486	99	0.415336
1	220670057	2	98024901	99	0.310832
1	225099442	2	89462526	99	0.308621
1	225100202	2	89462526	99	0.308621
1	225100447	2	89462526	99	0.308621
1	225100654	2	89462526	99	0.308621
1	225101349	2	89462526	99	0.308621
1	225101523	2	89462526	99	0.308621
1	225103223	2	89462526	99	0.308621
1	225105530	2	89462526	99	0.308621
1	225106597	2	89462526	99	0.308621
1	225107308	2	89462526	99	0.308621
1	225108778	2	89462526	99	0.308621
1	225110408	2	89462526	99	0.308621
1	225112315	2	89462526	99	0.308621
1	225112465	2	89462526	99	0.308621
1	225114654	2	89462526	99	0.308621
1	225114898	2	89462526	99	0.308621
1	225115234	2	89462526	99	0.308621
1	225117561	2	89462526	99	0.308621
1	225121479	2	89462526	99	0.329698
1	225121914	2	89462526	99	0.329698
1	225124630	2	89462526	99	0.329698
1	225127135	2	89462526	99	0.308621
1	225132064	2	89462526	99	0.308621
1	225132708	2	89462526	99	0.329698
1	225135161	2	89462526	99	0.329698
1	225137134	2	89462526	99	0.308621
1	225146177	2	89462526	99	0.329698
1	225146988	2	89462526	99	0.329698
1	225153439	2	89462526	99	0.329698
1	225156844	2	89462526	99	0.329698
1	225157012	2	89462526	99	0.329698
1	225157993	2	89462526	99	0.329698
1	225161018	2	89462526	99	0.329698
1	225166061	2	89462526	99	0.329698
1	225170454	2	89462526	99	0.329698
1	225170912	2	89462526	99	0.329698
1	225170998	2	89462526	99	0.329698
1	225171635	2	89462526	99	0.329698
1	225174163	2	89462526	99	0.329698
1	225175886	2	89462526	99	0.329698
1	225177169	2	89462526	99	0.329698
1	225178198	2	89462526	99	0.308621
1	225180194	2	89462526	99	0.308621
1	225182795	2	89462526	99	0.329698
1	225186484	2	89462526	99	0.329698
1	225188497	2	89462526	99	0.329698
1	225197521	2	89462526	99	0.329698
1	225197707	2	89462526	99	0.329698
1	225201075	2	89462526	99	0.308621
1	225202426	2	89462526	99	0.329698
1	225202821	2	89462526	99	0.329698
1	225203129	2	89462526	99	0.329698
1	225203196	2	89462526	99	0.308621
1	225207163	2	89462526	99	0.329698
1	225215085	2	89462526	99	0.329698
1	225222754	2	89462526	99	0.308621
1	225223000	2	89462526	99	0.329698
1	225223533	2	89462526	99	0.329698
1	225225177	2	89462526	99	0.308621
1	225227710	2	89462526	99	0.329698
1	225227937	2	89462526	99	0.329698
1	225228166	2	89462526	99	0.329698
1	225232264	2	89462526	99	0.329698
1	225232667	2	89462526	99	0.329698
1	225235586	2	89462526	99	0.329698
1	225236498	2	89462526	99	0.329698
1	225236831	2	89462526	99	0.329698
1	225244090	2	89462526	99	0.329698
1	225244646	2	89462526	99	0.329698
1	225244682	2	89462526	99	0.329698
1	225245812	2	89462526	99	0.329698
1	225246112	2	89462526	99	0.329698
1	225246941	2	89462526	99	0.308621
1	225247025	2	89462526	99	0.329698
1	225249846	2	89462526	99	0.329698
1	225250252	2	89462526	99	0.329698
1	225252592	2	89462526	99	0.329698
1	225257649	2	89462526	99	0.329698
1	225265199	2	89462526	99	0.329698
1	225265205	2	89462526	99	0.329698
1	225269253	2	89462526	99	0.329698
1	225270409	2	89462526	99	0.329698
1	225272157	2	89462526	99	0.329698
1	225272785	2	89462526	99	0.308621
1	225274010	2	89462526	99	0.308621
1	225278866	2	89462526	99	0.329698
1	225281638	2	89462526	99	0.329698
1	225282290	2	89462526	99	0.329698
1	225283009	2	89462526	99	0.329698
1	225284067	2	89462526	99	0.329698
1	225284483	2	89462526	99	0.308621
1	225288949	2	89462526	99	0.329698
1	225288984	2	89462526	99	0.329698
1	225289188	2	89462526	99	0.329698
1	225290770	2	89462526	99	0.329698
1	225292384	2	89462526	99	0.329698
1	225292602	2	89462526	99	0.329698
1	225292972	2	89462526	99	0.329698
1	225293401	2	89462526	99	0.329698
1	225293761	2	89462526	99	0.352637
1	225295073	2	89462526	99	0.329698
1	225296013	2	89462526	99	0.308621
1	225297152	2	89462526	99	0.329698
1	225302384	2	89462526	99	0.329698
1	225309962	2	89462526	99	0.308621
1	225310170	2	89462526	99	0.308621
1	225313631	2	89462526	99	0.329698
1	225315437	2	89462526	99	0.329698
1	225315821	2	89462526	99	0.308621
1	225318349	2	89462526	99	0.329698
1	225321354	2	89462526	99	0.329698
1	225329028	2	89462526	99	0.329698
1	226040256	2	86980488	99	0.324405
1	226040256	2	130796855	99	0.356934
1	226040256	2	130796857	99	0.356934
1	228029955	2	91798123	99	0.305589
1	228029955	2	91798129	99	0.305589
1	228030498	2	91798123	99	0.305589
1	228030498	2	91798129	99	0.305589
1	228032959	2	91798123	99	0.305589
1	228032959	2	91798129	99	0.305589
1	228036896	2	91798123	99	0.305589
1	228036896	2	91798129	99	0.305589
1	228037569	2	91798123	99	0.305589
1	228037569	2	91798129	99	0.305589
1	228038151	2	91798123	99	0.305589
1	228038151	2	91798129	99	0.305589
1	228039792	2	91798123	99	0.305589
1	228039792	2	91798129	99	0.305589
1	228051234	2	91798123	99	0.317581
1	228051234	2	91798129	99	0.317581
1	229238331	2	134905177	99	0.309505
1	230107731	2	92058043	99	0.326531
1	231146923	2	91887522	99	0.316118
1	232431134	2	142221099	99	0.31002
1	232432904	2	142221099	99	0.31002
1	232433015	2	142221099	99	0.31002
1	232433287	2	142221099	99	0.31002
1	232435601	2	142221099	99	0.31002
1	232435697	2	142221099	99	0.31002
1	232436181	2	142221099	99	0.31002
1	234914578	2	90472399	99	1
1	234915655	2	91856335	99	0.505102
1	234915656	2	91856335	99	0.505102
1	238046072	2	86980488	99	0.347971
1	238046072	2	91940295	99	0.327574
1	238046072	2	118582275	99	0.499608
1	238046072	2	130745874	99	0.561825
1	238046072	2	130745876	99	0.561825
1	238046072	2	131935486	99	0.307571
1	240454093	2	90127251	99	0.318998
1	242483556	2	91815859	99	0.494898
1	243120169	2	119827616	99	0.314791
1	243120169	2	119827625	99	0.30088
1	245072721	2	127228805	99	0.301029
1	245976003	2	121937956	99	0.317296
1	245976003	2	121938362	99	0.317296
1	245976003	2	121940080	99	0.317296
1	245976003	2	121942213	99	0.332117
1	245976003	2	121943809	99	0.347633
1	245976003	2	121947044	99	0.379239
1	245987375	2	121947044	99	0.306306
1	245988158	2	121947044	99	0.306306
1	245989153	2	121947044	99	0.306306
1	245989659	2	121947044	99	0.306306
1	245990020	2	121947044	99	0.306306
1	245990151	2	121947044	99	0.306306
1	245990563	2	121947044	99	0.306306
1	246363402	2	91863918	99	0.326531
1	246363402	2	91876969	99	0.5875
1	246363402	2	92080343	99	0.430664
1	246363403	2	91863918	99	0.326531
1	246363403	2	91876969	99	0.5875
1	246363403	2	92080343	99	0.430664
1	246402195	2	142481172	99	0.303434
1	246429007	2	121551559	99	0.345752
1	247590849	2	91863918	99	0.494898
1	248185908	2	91940295	99	0.736
1	248185908	2	97543748	99	0.461562
1	248185908	2	118582275	99	0.597287
1	248185908	2	118583111	99	0.501731
1	248185908	2	130745874	99	0.597287
1	248185908	2	130745876	99	0.597287
1	248185908	2	131935486	99	0.533203
1	211830217	2	166576342	99	0.329502
1	211830217	2	166581302	99	0.329502
1	211830217	2	166589793	99	0.329502
1	211830217	2	166595616	99	0.329502
1	211830217	2	166599494	99	0.329502
1	211830217	2	166601120	99	0.329502
1	211830217	2	166622052	99	0.329502
1	211830685	2	166576342	99	0.329502
1	211830685	2	166581302	99	0.329502
1	211830685	2	166589793	99	0.329502
1	211830685	2	166595616	99	0.329502
1	211830685	2	166599494	99	0.329502
1	211830685	2	166601120	99	0.329502
1	211830685	2	166622052	99	0.329502
1	211833926	2	166576342	99	0.329502
1	211833926	2	166581302	99	0.329502
1	211833926	2	166589793	99	0.329502
1	211833926	2	166595616	99	0.329502
1	211833926	2	166599494	99	0.329502
1	211833926	2	166601120	99	0.329502
1	211833926	2	166622052	99	0.329502
1	211834028	2	166576342	99	0.329502
1	211834028	2	166581302	99	0.329502
1	211834028	2	166589793	99	0.329502
1	211834028	2	166595616	99	0.329502
1	211834028	2	166599494	99	0.329502
1	211834028	2	166601120	99	0.329502
1	211834028	2	166622052	99	0.329502
1	211849195	2	166576342	99	0.31264
1	211849195	2	166581302	99	0.31264
1	211849195	2	166589793	99	0.31264
1	211849195	2	166595616	99	0.31264
1	211849195	2	166599494	99	0.31264
1	211849195	2	166601120	99	0.31264
1	211849195	2	166622052	99	0.31264
1	211851911	2	166576342	99	0.329502
1	211851911	2	166581302	99	0.329502
1	211851911	2	166589793	99	0.329502
1	211851911	2	166595616	99	0.329502
1	211851911	2	166599494	99	0.329502
1	211851911	2	166601120	99	0.329502
1	211851911	2	166622052	99	0.329502
1	211852192	2	166576342	99	0.329502
1	211852192	2	166581302	99	0.329502
1	211852192	2	166589793	99	0.329502
1	211852192	2	166595616	99	0.329502
1	211852192	2	166599494	99	0.329502
1	211852192	2	166601120	99	0.329502
1	211852192	2	166622052	99	0.329502
1	211855135	2	166576342	99	0.329502
1	211855135	2	166581302	99	0.329502
1	211855135	2	166589793	99	0.329502
1	211855135	2	166595616	99	0.329502
1	211855135	2	166599494	99	0.329502
1	211855135	2	166601120	99	0.329502
1	211855135	2	166622052	99	0.329502
1	211856430	2	166576342	99	0.329502
1	211856430	2	166581302	99	0.329502
1	211856430	2	166589793	99	0.329502
1	211856430	2	166595616	99	0.329502
1	211856430	2	166599494	99	0.329502
1	211856430	2	166601120	99	0.329502
1	211856430	2	166622052	99	0.329502
1	211859925	2	166576342	99	0.34743
1	211859925	2	166581302	99	0.34743
1	211859925	2	166589793	99	0.34743
1	211859925	2	166595616	99	0.34743
1	211859925	2	166599494	99	0.34743
1	211859925	2	166601120	99	0.34743
1	211859925	2	166622052	99	0.34743
1	211868723	2	166576342	99	0.329502
1	211868723	2	166581302	99	0.329502
1	211868723	2	166589793	99	0.329502
1	211868723	2	166595616	99	0.329502
1	211868723	2	166599494	99	0.329502
1	211868723	2	166601120	99	0.329502
1	211868723	2	166622052	99	0.329502
1	211875461	2	166576342	99	0.322898
1	211875461	2	166581302	99	0.322898
1	211875461	2	166589793	99	0.322898
1	211875461	2	166595616	99	0.322898
1	211875461	2	166599494	99	0.322898
1	211875461	2	166601120	99	0.322898
1	211875461	2	166622052	99	0.322898
1	212322405	2	177938365	99	0.305356
1	212322405	2	177938366	99	0.305356
1	212322405	2	177938367	99	0.305356
1	212324488	2	177938365	99	0.305356
1	212324488	2	177938366	99	0.305356
1	212324488	2	177938367	99	0.305356
1	212324516	2	177938365	99	0.305356
1	212324516	2	177938366	99	0.305356
1	212324516	2	177938367	99	0.305356
1	212325135	2	177938365	99	0.305356
1	212325135	2	177938366	99	0.305356
1	212325135	2	177938367	99	0.305356
1	212325214	2	177938365	99	0.305356
1	212325214	2	177938366	99	0.305356
1	212325214	2	177938367	99	0.305356
1	212326103	2	177938365	99	0.305356
1	212326103	2	177938366	99	0.305356
1	212326103	2	177938367	99	0.305356
1	212328942	2	177938365	99	0.305356
1	212328942	2	177938366	99	0.305356
1	212328942	2	177938367	99	0.305356
1	212329952	2	177938365	99	0.305356
1	212329952	2	177938366	99	0.305356
1	212329952	2	177938367	99	0.305356
1	212330038	2	177938365	99	0.305356
1	212330038	2	177938366	99	0.305356
1	212330038	2	177938367	99	0.305356
1	212330730	2	177938365	99	0.305356
1	212330730	2	177938366	99	0.305356
1	212330730	2	177938367	99	0.305356
1	212330833	2	177938365	99	0.305356
1	212330833	2	177938366	99	0.305356
1	212330833	2	177938367	99	0.305356
1	212330834	2	177938365	99	0.305356
1	212330834	2	177938366	99	0.305356
1	212330834	2	177938367	99	0.305356
1	212331918	2	177938365	99	0.305356
1	212331918	2	177938366	99	0.305356
1	212331918	2	177938367	99	0.305356
1	212333611	2	177938365	99	0.305356
1	212333611	2	177938366	99	0.305356
1	212333611	2	177938367	99	0.305356
1	212338360	2	177938365	99	0.305356
1	212338360	2	177938366	99	0.305356
1	212338360	2	177938367	99	0.305356
1	212340677	2	177938365	99	0.305356
1	212340677	2	177938366	99	0.305356
1	212340677	2	177938367	99	0.305356
1	212341157	2	177938365	99	0.305356
1	212341157	2	177938366	99	0.305356
1	212341157	2	177938367	99	0.305356
1	212341160	2	177938365	99	0.305356
1	212341160	2	177938366	99	0.305356
1	212341160	2	177938367	99	0.305356
1	212796979	2	185610453	99	0.303829
1	214638169	2	179575949	99	0.339561
1	214638169	2	179654121	99	0.310528
1	218153901	2	152870663	99	0.307532
1	218153901	2	152873993	99	0.307532
1	218153901	2	152874682	99	0.307532
1	218153901	2	152875079	99	0.307532
1	218153901	2	152879292	99	0.307532
1	218153972	2	152870663	99	0.307532
1	218153972	2	152873993	99	0.307532
1	218153972	2	152874682	99	0.307532
1	218153972	2	152875079	99	0.307532
1	218153972	2	152879292	99	0.307532
1	218155935	2	152870663	99	0.307532
1	218155935	2	152873993	99	0.307532
1	218155935	2	152874682	99	0.307532
1	218155935	2	152875079	99	0.307532
1	218155935	2	152879292	99	0.307532
1	218157659	2	152870663	99	0.307532
1	218157659	2	152873993	99	0.307532
1	218157659	2	152874682	99	0.307532
1	218157659	2	152875079	99	0.307532
1	218157659	2	152879292	99	0.307532
1	218157833	2	152870663	99	0.307532
1	218157833	2	152873993	99	0.307532
1	218157833	2	152874682	99	0.307532
1	218157833	2	152875079	99	0.307532
1	218157833	2	152879292	99	0.307532
1	218158712	2	152870663	99	0.307532
1	218158712	2	152873993	99	0.307532
1	218158712	2	152874682	99	0.307532
1	218158712	2	152875079	99	0.307532
1	218158712	2	152879292	99	0.307532
1	218159617	2	152870663	99	0.307532
1	218159617	2	152873993	99	0.307532
1	218159617	2	152874682	99	0.307532
1	218159617	2	152875079	99	0.307532
1	218159617	2	152879292	99	0.307532
1	218159957	2	152870663	99	0.307532
1	218159957	2	152873993	99	0.307532
1	218159957	2	152874682	99	0.307532
1	218159957	2	152875079	99	0.307532
1	218159957	2	152879292	99	0.307532
1	218160774	2	152870663	99	0.307532
1	218160774	2	152873993	99	0.307532
1	218160774	2	152874682	99	0.307532
1	218160774	2	152875079	99	0.307532
1	218160774	2	152879292	99	0.307532
1	218165646	2	152870663	99	0.307532
1	218165646	2	152873993	99	0.307532
1	218165646	2	152874682	99	0.307532
1	218165646	2	152875079	99	0.307532
1	218165646	2	152879292	99	0.307532
1	218171275	2	152870663	99	0.307532
1	218171275	2	152873993	99	0.307532
1	218171275	2	152874682	99	0.307532
1	218171275	2	152875079	99	0.307532
1	218171275	2	152879292	99	0.307532
1	218171803	2	152870663	99	0.307532
1	218171803	2	152873993	99	0.307532
1	218171803	2	152874682	99	0.307532
1	218171803	2	152875079	99	0.307532
1	218171803	2	152879292	99	0.307532
1	218176081	2	152870663	99	0.307532
1	218176081	2	152873993	99	0.307532
1	218176081	2	152874682	99	0.307532
1	218176081	2	152875079	99	0.307532
1	218176081	2	152879292	99	0.307532
1	218181184	2	152870663	99	0.307532
1	218181184	2	152873993	99	0.307532
1	218181184	2	152874682	99	0.307532
1	218181184	2	152875079	99	0.307532
1	218181184	2	152879292	99	0.307532
1	218181577	2	152870663	99	0.307532
1	218181577	2	152873993	99	0.307532
1	218181577	2	152874682	99	0.307532
1	218181577	2	152875079	99	0.307532
1	218181577	2	152879292	99	0.307532
1	218188773	2	152870663	99	0.307532
1	218188773	2	152873993	99	0.307532
1	218188773	2	152874682	99	0.307532
1	218188773	2	152875079	99	0.307532
1	218188773	2	152879292	99	0.307532
1	220152718	2	144381723	99	0.336538
1	220152718	2	170361152	99	0.326808
1	220152718	2	179575949	99	0.330453
1	220152720	2	144381723	99	0.649867
1	220152720	2	167141127	99	0.531818
1	220152720	2	179575949	99	0.682825
1	220152720	2	179654121	99	0.45046
1	220152720	2	183595807	99	0.415336
1	220495396	2	178144186	99	0.313786
1	220498448	2	178141063	99	0.300026
1	220498448	2	178141148	99	0.300026
1	220498448	2	178144186	99	0.317996
1	220499314	2	178141063	99	0.300026
1	220499314	2	178141148	99	0.300026
1	220499314	2	178144186	99	0.317996
1	220519630	2	178144186	99	0.310934
1	224202296	2	144699903	99	0.336516
1	224246746	2	180779136	99	0.307948
1	224250053	2	180779136	99	0.307948
1	226040256	2	170361152	99	0.3792
1	226040256	2	177033995	99	0.547036
1	226040256	2	177054788	99	0.329559
1	226204083	2	174139977	99	0.32298
1	228096115	2	180636957	99	0.335738
1	228099148	2	180636957	99	0.335738
1	238046072	2	167141127	99	0.413296
1	238046072	2	170361152	99	0.466205
1	238046072	2	177033995	99	0.370161
1	238046072	2	177054788	99	0.307571
1	238046072	2	179575949	99	0.369248
1	238046072	2	183595807	99	0.307571
1	240042572	2	156356875	99	0.316832
1	240846554	2	183834537	99	0.305658
1	246363402	2	162136023	99	0.316118
1	246363402	2	162136027	99	0.316118
1	246363402	2	162136029	99	0.316118
1	246363403	2	162136023	99	0.316118
1	246363403	2	162136027	99	0.316118
1	246363403	2	162136029	99	0.316118
1	246372081	2	155531021	99	0.307585
1	248185908	2	144381723	99	0.537506
1	248185908	2	167141127	99	0.573318
1	248185908	2	179575949	99	0.648335
1	248185908	2	179654121	99	0.501731
1	248185908	2	183595807	99	0.611919
1	248684002	2	147829806	99	0.304265
1	213086129	2	211568682	99	0.303603
1	214638169	2	220092771	99	0.339561
1	214638169	2	220092774	99	0.339561
1	214638169	2	231404148	99	0.354831
1	214638169	2	231404151	99	0.354831
1	214638169	2	242396072	99	0.362835
1	215579362	2	239676244	99	0.302222
1	215613406	2	239676244	99	0.302222
1	215702642	2	239676244	99	0.302222
1	215703469	2	239676244	99	0.302222
1	215765548	2	239676244	99	0.302222
1	216060129	2	203497572	99	0.301499
1	216063751	2	203497572	99	0.307585
1	216064302	2	203497572	99	0.301499
1	216064898	2	203497572	99	0.301499
1	216066893	2	203497572	99	0.301499
1	216070410	2	203497572	99	0.301499
1	216070676	2	203497572	99	0.301499
1	216071391	2	203497572	99	0.301499
1	217295099	2	230030301	99	0.30365
1	217771787	2	212717427	99	0.318791
1	217817940	2	212717427	99	0.318791
1	217818371	2	212717427	99	0.318791
1	217818464	2	212717427	99	0.318791
1	217818831	2	212717427	99	0.318791
1	217819857	2	212717427	99	0.318791
1	217820695	2	212717427	99	0.318791
1	217822135	2	212717427	99	0.318791
1	217829387	2	212717427	99	0.318791
1	217830189	2	212717427	99	0.318791
1	217831235	2	212717427	99	0.318791
1	217831563	2	212717427	99	0.318791
1	217832013	2	212717427	99	0.318791
1	217833200	2	212717427	99	0.318791
1	217836660	2	212717427	99	0.318791
1	217837280	2	212717427	99	0.318791
1	217907256	2	212717427	99	0.307048
1	220152718	2	207651668	99	0.406244
1	220152718	2	207651670	99	0.406244
1	220152718	2	219515084	99	0.34225
1	220152718	2	220092771	99	0.330453
1	220152718	2	220092774	99	0.330453
1	220152718	2	240982080	99	0.436566
1	220152718	2	242396072	99	0.508271
1	220152720	2	219515084	99	0.601074
1	220152720	2	220092771	99	0.682825
1	220152720	2	220092774	99	0.682825
1	220152720	2	231404148	99	0.561865
1	220152720	2	231404151	99	0.561865
1	220152720	2	242396072	99	0.435618
1	220460466	2	234698911	99	0.331564
1	220463977	2	234698911	99	0.331564
1	220467124	2	234698911	99	0.331564
1	220470450	2	234698911	99	0.331564
1	220472001	2	234698911	99	0.331564
1	220475699	2	234698911	99	0.37122
1	220479475	2	234698911	99	0.345652
1	220479607	2	234698911	99	0.345652
1	220482432	2	234698911	99	0.359813
1	220483102	2	234698911	99	0.345652
1	220487657	2	234698911	99	0.331564
1	220489352	2	234698911	99	0.331564
1	220490812	2	234698911	99	0.331564
1	220495572	2	234698911	99	0.331564
1	220497813	2	234698911	99	0.357284
1	220504708	2	234698911	99	0.304808
1	220506438	2	234698911	99	0.304808
1	220508346	2	234698911	99	0.304808
1	220512637	2	234698911	99	0.304808
1	220518491	2	234698911	99	0.304808
1	220524444	2	234698911	99	0.308969
1	226040256	2	207651668	99	0.462768
1	226040256	2	207651670	99	0.462768
1	226040256	2	224840797	99	0.60942
1	226040256	2	242396072	99	0.348415
1	230107731	2	240524557	99	0.316118
1	230107731	2	240524558	99	0.316118
1	234916969	2	222821561	99	0.305589
1	234916969	2	222832449	99	0.305589
1	234916969	2	222847214	99	0.305589
1	235107864	2	240982129	99	0.305068
1	236613401	2	233859986	99	0.302563
1	238046072	2	207651668	99	0.499608
1	238046072	2	207651670	99	0.499608
1	238046072	2	219515084	99	0.327574
1	238046072	2	220011693	99	0.30454
1	238046072	2	220092771	99	0.369248
1	238046072	2	220092774	99	0.369248
1	238046072	2	222826672	99	0.307571
1	238046072	2	224840797	99	0.390964
1	238046072	2	231404148	99	0.307571
1	238046072	2	231404151	99	0.307571
1	238046072	2	240982080	99	0.404776
1	238046072	2	242396072	99	0.602395
1	238698050	2	238817357	99	0.307186
1	238698050	2	238817583	99	0.304284
1	238938859	2	228834910	99	0.315977
1	238938859	2	228837347	99	0.315977
1	240525026	2	231686960	99	0.333008
1	242483556	2	221996880	99	0.305589
1	242557746	2	239676244	99	0.332506
1	242557803	2	239676244	99	0.302222
1	242557827	2	239676244	99	0.302222
1	245276494	2	202026143	99	0.300776
1	245279100	2	202022527	99	0.306491
1	245279100	2	202023160	99	0.306491
1	245279100	2	202023575	99	0.306491
1	245279100	2	202023719	99	0.306491
1	245279100	2	202023843	99	0.306491
1	245279100	2	202025621	99	0.306491
1	245279100	2	202026143	99	0.320825
1	245279100	2	202026691	99	0.306491
1	245279100	2	202029803	99	0.306491
1	245279100	2	202031204	99	0.306491
1	245279100	2	202031516	99	0.306491
1	245279100	2	202031698	99	0.306491
1	245279100	2	202031807	99	0.306491
1	245279100	2	202032171	99	0.306491
1	245279100	2	202032427	99	0.306491
1	245279100	2	202033322	99	0.306491
1	245279100	2	202033404	99	0.306491
1	245279100	2	202036402	99	0.306491
1	245279100	2	202038249	99	0.306491
1	246165962	2	220092771	99	0.323864
1	246165962	2	220092774	99	0.323864
1	246165966	2	220092771	99	0.323864
1	246165966	2	220092774	99	0.323864
1	246165976	2	220092771	99	0.323864
1	246165976	2	220092774	99	0.323864
1	248185908	2	219515084	99	0.570522
1	248185908	2	220092771	99	0.731262
1	248185908	2	220092774	99	0.731262
1	248185908	2	231404148	99	0.696053
1	248185908	2	231404151	99	0.696053
1	248185908	2	242396072	99	0.461327
1	248603736	2	241248400	99	0.494898
1	899974	3	14518523	99	0.312678
1	899975	3	14518523	99	0.312678
1	2415191	3	238639	99	0.324752
1	3599470	3	14485310	99	0.367966
1	3599470	3	14518523	99	0.60063
1	3599470	3	18580936	99	0.321873
1	3599470	3	31496079	99	0.400619
1	3599473	3	14485310	99	0.367966
1	3599473	3	14518523	99	0.60063
1	3599473	3	18580936	99	0.321873
1	3599473	3	31496079	99	0.400619
1	3802771	3	8700395	99	0.305998
1	3802771	3	8702711	99	0.305998
1	3802771	3	8703167	99	0.305998
1	3802771	3	8703454	99	0.305998
1	3802771	3	8703732	99	0.305998
1	5804109	3	16749448	99	0.307532
1	5804109	3	16749506	99	0.307532
1	5804109	3	16752170	99	0.307532
1	5804109	3	16752616	99	0.307532
1	5804109	3	16756264	99	0.307532
1	6523602	3	23961762	99	0.325755
1	6523602	3	23964951	99	0.325755
1	6523602	3	23965214	99	0.325755
1	6523602	3	23965336	99	0.346466
1	6523602	3	23967793	99	0.325755
1	6523602	3	23970232	99	0.325755
1	6523602	3	23981430	99	0.325755
1	6523602	3	23981783	99	0.325755
1	6523602	3	23984229	99	0.325755
1	6523602	3	23988002	99	0.325755
1	6523602	3	23989288	99	0.311301
1	6523602	3	24016802	99	0.325755
1	6523602	3	24022302	99	0.325755
1	6523602	3	24024102	99	0.325755
1	8024592	3	12291417	99	0.324038
1	8024592	3	12296751	99	0.324038
1	12854021	3	636900	99	0.505102
1	12854021	3	636903	99	0.505102
1	12854022	3	636900	99	0.505102
1	12854022	3	636903	99	0.505102
1	13841381	3	5365232	99	0.336594
1	13841381	3	5365394	99	0.336594
1	13841381	3	5368231	99	0.333178
1	13841834	3	5365232	99	0.336594
1	13841834	3	5365394	99	0.336594
1	13841834	3	5368231	99	0.333178
1	16834634	3	660889	99	0.494898
1	16834634	3	660899	99	0.331081
1	17030477	3	14485310	99	0.487166
1	17030477	3	14518523	99	0.377476
1	17030477	3	18580936	99	0.663367
1	17030480	3	14485310	99	0.487166
1	17030480	3	14518523	99	0.377476
1	17030480	3	18580936	99	0.663367
1	17052433	3	12124003	99	0.305589
1	17052433	3	12126877	99	0.330606
1	17052433	3	12194085	99	0.305589
1	17052433	3	12195622	99	0.305589
1	17052433	3	12196517	99	0.305589
1	17052433	3	12202866	99	0.317581
1	17052433	3	12259616	99	0.330606
1	17052433	3	21476296	99	0.317581
1	17541048	3	5370530	99	0.319969
1	17541048	3	5370533	99	0.319969
1	17541048	3	5370534	99	0.319969
1	17541048	3	5370542	99	0.304967
1	19149220	3	25455843	99	0.320886
1	19150473	3	25455843	99	0.320886
1	19152760	3	25455843	99	0.322463
1	19491815	3	14518523	99	0.768535
1	19491815	3	18580936	99	0.463842
1	19491815	3	31496079	99	0.415993
1	20253293	3	2028135	99	0.304976
1	20254887	3	2028135	99	0.304976
1	20255599	3	2028135	99	0.304976
1	20257846	3	2028135	99	0.304976
1	20258698	3	2028135	99	0.304976
1	20258699	3	2028135	99	0.304976
1	20258824	3	2028135	99	0.304976
1	20259040	3	2028135	99	0.304976
1	20259979	3	2028135	99	0.304976
1	20260598	3	2028135	99	0.304976
1	20261489	3	2028135	99	0.304976
1	20262039	3	2028135	99	0.304976
1	20262931	3	2028135	99	0.304976
1	20263969	3	2028135	99	0.304976
1	20264619	3	2028135	99	0.304976
1	20265389	3	2028135	99	0.304976
1	20269169	3	2028135	99	0.304976
1	20269653	3	2028135	99	0.304976
1	20269763	3	2028714	99	0.327535
1	20270332	3	2028135	99	0.304976
1	20276530	3	2028135	99	0.304976
1	21793239	3	30620691	99	0.30625
1	21945090	3	3886180	99	0.324623
1	21945090	3	3886847	99	0.30365
1	21945090	3	3886919	99	0.324623
1	21953026	3	3886180	99	0.324623
1	21953026	3	3886847	99	0.30365
1	21953026	3	3886919	99	0.324623
1	21953138	3	13913126	99	0.330045
1	21953138	3	13913246	99	0.330045
1	21953138	3	13915800	99	0.330045
1	21960032	3	3886180	99	0.324623
1	21960032	3	3886847	99	0.30365
1	21960032	3	3886919	99	0.324623
1	21960044	3	3886180	99	0.324623
1	21960044	3	3886847	99	0.30365
1	21960044	3	3886919	99	0.324623
1	21961338	3	3886180	99	0.324623
1	21961338	3	3886847	99	0.30365
1	21961338	3	3886919	99	0.324623
1	21970965	3	3886180	99	0.324623
1	21970965	3	3886847	99	0.30365
1	21970965	3	3886919	99	0.324623
1	22834985	3	14485310	99	0.471456
1	22834985	3	14518523	99	0.302998
1	22834985	3	18580936	99	0.70686
1	22834987	3	14485310	99	0.471456
1	22834987	3	14518523	99	0.302998
1	22834987	3	18580936	99	0.70686
1	25629943	3	14518523	99	0.36884
1	28527842	3	14485310	99	0.486591
1	28527842	3	18580936	99	0.682825
1	28898167	3	14518523	99	0.635754
1	28898167	3	31496079	99	0.364585
1	29481589	3	14518523	99	0.631934
1	29481589	3	31496079	99	0.380265
1	29481591	3	14518523	99	0.631934
1	29481591	3	31496079	99	0.380265
1	32207195	3	14518523	99	0.506276
1	33557682	3	14518523	99	0.605185
1	33558835	3	12531559	99	0.314695
1	33558835	3	14518523	99	0.768535
1	33558835	3	31496079	99	0.475759
1	33801600	3	16154011	99	0.310528
1	33801600	3	16157441	99	0.310528
1	33801600	3	16158019	99	0.310528
1	33801600	3	16159061	99	0.310528
1	33801600	3	16159645	99	0.310528
1	33801600	3	16163689	99	0.310528
1	33801600	3	16165133	99	0.310528
1	40098460	3	14518523	99	0.598196
1	40098460	3	18580936	99	0.362835
1	40098463	3	14518523	99	0.598196
1	40098463	3	18580936	99	0.362835
1	40289263	3	18454062	99	0.348828
1	40309878	3	14485310	99	0.391127
1	40309878	3	14518523	99	0.315355
1	40309878	3	18580936	99	0.759484
1	40431260	3	14485310	99	0.416211
1	40431260	3	14518523	99	0.377476
1	40431260	3	18580936	99	0.663367
1	40431264	3	14485310	99	0.416211
1	40431264	3	14518523	99	0.377476
1	40431264	3	18580936	99	0.663367
1	46073663	3	14485310	99	0.537506
1	46073663	3	14518523	99	0.330753
1	46073663	3	18580936	99	0.731262
1	3599470	3	33171524	99	0.410636
1	3599470	3	35770888	99	0.393473
1	3599470	3	37774338	99	0.355693
1	3599470	3	37774341	99	0.355693
1	3599470	3	40085812	99	0.376358
1	3599470	3	48827894	99	0.517903
1	3599470	3	50091675	99	0.511562
1	3599470	3	50091679	99	0.511562
1	3599470	3	50091683	99	0.511562
1	3599470	3	50091684	99	0.511562
1	3599470	3	52181177	99	0.42758
1	3599470	3	52181180	99	0.42758
1	3599473	3	33171524	99	0.410636
1	3599473	3	35770888	99	0.393473
1	3599473	3	37774338	99	0.355693
1	3599473	3	37774341	99	0.355693
1	3599473	3	40085812	99	0.376358
1	3599473	3	48827894	99	0.517903
1	3599473	3	50091675	99	0.511562
1	3599473	3	50091679	99	0.511562
1	3599473	3	50091683	99	0.511562
1	3599473	3	50091684	99	0.511562
1	3599473	3	52181177	99	0.42758
1	3599473	3	52181180	99	0.42758
1	4999726	3	52866684	99	0.331081
1	4999733	3	52866684	99	1
1	4999734	3	52866684	99	1
1	4999750	3	52866684	99	0.494898
1	12854021	3	45677639	99	0.505102
1	12854022	3	45677639	99	0.505102
1	15274414	3	64139759	99	0.323433
1	15274414	3	64144145	99	0.307585
1	15274414	3	64146058	99	0.323433
1	15274414	3	64146916	99	0.307585
1	15274414	3	64147801	99	0.323433
1	17030477	3	33171524	99	0.412425
1	17030477	3	39178894	99	0.416211
1	17030477	3	40085812	99	0.544942
1	17030477	3	48626291	99	0.311225
1	17030477	3	50091675	99	0.470243
1	17030477	3	50091679	99	0.470243
1	17030477	3	50091683	99	0.470243
1	17030477	3	50091684	99	0.470243
1	17030477	3	52181177	99	0.350118
1	17030477	3	52181180	99	0.350118
1	17030480	3	33171524	99	0.412425
1	17030480	3	39178894	99	0.416211
1	17030480	3	40085812	99	0.544942
1	17030480	3	48626291	99	0.311225
1	17030480	3	50091675	99	0.470243
1	17030480	3	50091679	99	0.470243
1	17030480	3	50091683	99	0.470243
1	17030480	3	50091684	99	0.470243
1	17030480	3	52181177	99	0.350118
1	17030480	3	52181180	99	0.350118
1	19491815	3	33171524	99	0.324325
1	19491815	3	35770888	99	0.314695
1	19491815	3	37774338	99	0.567365
1	19491815	3	37774341	99	0.567365
1	19491815	3	40085812	99	0.582634
1	19491815	3	48626291	99	0.303401
1	19491815	3	48827894	99	0.458679
1	19491815	3	50091675	99	0.805835
1	19491815	3	50091679	99	0.805835
1	19491815	3	50091683	99	0.805835
1	19491815	3	50091684	99	0.805835
1	19491815	3	52181177	99	0.681216
1	19491815	3	52181180	99	0.681216
1	20636038	3	75378125	99	0.31091
1	22781723	3	56647799	99	0.302713
1	22781723	3	56724799	99	0.346311
1	22781723	3	56724800	99	0.346311
1	22781723	3	56724832	99	0.346311
1	22826187	3	56647799	99	0.302713
1	22826187	3	56724799	99	0.346311
1	22826187	3	56724800	99	0.346311
1	22826187	3	56724832	99	0.346311
1	22834985	3	33171524	99	0.656889
1	22834985	3	39178894	99	0.471456
1	22834985	3	40085812	99	0.393635
1	22834985	3	48626291	99	0.340704
1	22834985	3	50091675	99	0.34225
1	22834985	3	50091679	99	0.34225
1	22834985	3	50091683	99	0.34225
1	22834985	3	50091684	99	0.34225
1	22834987	3	33171524	99	0.656889
1	22834987	3	39178894	99	0.471456
1	22834987	3	40085812	99	0.393635
1	22834987	3	48626291	99	0.340704
1	22834987	3	50091675	99	0.34225
1	22834987	3	50091679	99	0.34225
1	22834987	3	50091683	99	0.34225
1	22834987	3	50091684	99	0.34225
1	25629943	3	40085812	99	0.303651
1	25629943	3	48827894	99	0.391204
1	25629943	3	50091675	99	0.408333
1	25629943	3	50091679	99	0.408333
1	25629943	3	50091683	99	0.408333
1	25629943	3	50091684	99	0.408333
1	28527842	3	33171524	99	0.488168
1	28527842	3	39178894	99	0.413796
1	28527842	3	40085812	99	0.404152
1	28527842	3	48626291	99	0.382274
1	28527842	3	50091675	99	0.397266
1	28527842	3	50091679	99	0.397266
1	28527842	3	50091683	99	0.397266
1	28527842	3	50091684	99	0.397266
1	28898167	3	37774338	99	0.492529
1	28898167	3	37774341	99	0.492529
1	28898167	3	40085812	99	0.400491
1	28898167	3	48827894	99	0.42197
1	28898167	3	50091675	99	0.544115
1	28898167	3	50091679	99	0.544115
1	28898167	3	50091683	99	0.544115
1	28898167	3	50091684	99	0.544115
1	28898167	3	52181177	99	0.578125
1	28898167	3	52181180	99	0.578125
1	29481589	3	37774338	99	0.437633
1	29481589	3	37774341	99	0.437633
1	29481589	3	40085812	99	0.306874
1	29481589	3	48827894	99	0.325
1	29481589	3	50091675	99	0.540192
1	29481589	3	50091679	99	0.540192
1	29481589	3	50091683	99	0.540192
1	29481589	3	50091684	99	0.540192
1	29481589	3	52181177	99	0.350855
1	29481589	3	52181180	99	0.350855
1	29481591	3	37774338	99	0.437633
1	29481591	3	37774341	99	0.437633
1	29481591	3	40085812	99	0.306874
1	29481591	3	48827894	99	0.325
1	29481591	3	50091675	99	0.540192
1	29481591	3	50091679	99	0.540192
1	29481591	3	50091683	99	0.540192
1	29481591	3	50091684	99	0.540192
1	29481591	3	52181177	99	0.350855
1	29481591	3	52181180	99	0.350855
1	29799510	3	62065736	99	0.31112
1	29799510	3	62067956	99	0.31112
1	30735652	3	72297501	99	0.312241
1	32207195	3	37774338	99	0.383447
1	32207195	3	37774341	99	0.383447
1	32207195	3	40085812	99	0.403492
1	32207195	3	50091675	99	0.540192
1	32207195	3	50091679	99	0.540192
1	32207195	3	50091683	99	0.540192
1	32207195	3	50091684	99	0.540192
1	32207195	3	52181177	99	0.350855
1	32207195	3	52181180	99	0.350855
1	33073066	3	71462441	99	0.340556
1	33099798	3	71462441	99	0.340556
1	33102294	3	71462441	99	0.305406
1	33106683	3	71462441	99	0.340556
1	33108981	3	71462441	99	0.340556
1	33132188	3	71462441	99	0.340556
1	33134774	3	71462441	99	0.340556
1	33145742	3	71462441	99	0.340556
1	33557682	3	35770888	99	0.367347
1	33557682	3	37774338	99	0.40551
1	33557682	3	37774341	99	0.40551
1	33557682	3	40085812	99	0.426039
1	33557682	3	48827894	99	0.446429
1	33557682	3	50091675	99	0.516071
1	33557682	3	50091679	99	0.516071
1	33557682	3	50091683	99	0.516071
1	33557682	3	50091684	99	0.516071
1	33557682	3	52181177	99	0.541193
1	33557682	3	52181180	99	0.541193
1	33557682	3	68194169	99	0.33475
1	33558835	3	33171524	99	0.37995
1	33558835	3	35770888	99	0.314695
1	33558835	3	37774338	99	0.567365
1	33558835	3	37774341	99	0.567365
1	33558835	3	40085812	99	0.582634
1	33558835	3	48626291	99	0.303401
1	33558835	3	48827894	99	0.519103
1	33558835	3	50091675	99	0.733887
1	33558835	3	50091679	99	0.733887
1	33558835	3	50091683	99	0.733887
1	33558835	3	50091684	99	0.733887
1	33558835	3	52181177	99	0.612217
1	33558835	3	52181180	99	0.612217
1	33558835	3	57678638	99	0.331907
1	35913986	3	37774338	99	0.33101
1	35913986	3	37774341	99	0.33101
1	36108438	3	67168050	99	0.306261
1	40098460	3	33171524	99	0.339933
1	40098460	3	37774338	99	0.417872
1	40098460	3	37774341	99	0.417872
1	40098460	3	40085812	99	0.436743
1	40098460	3	48626291	99	0.428193
1	40098460	3	48827894	99	0.368421
1	40098460	3	50091675	99	0.769925
1	40098460	3	50091679	99	0.769925
1	40098460	3	50091683	99	0.769925
1	40098460	3	50091684	99	0.769925
1	40098460	3	52181177	99	0.393565
1	40098460	3	52181180	99	0.393565
1	40098463	3	33171524	99	0.339933
1	40098463	3	37774338	99	0.417872
1	40098463	3	37774341	99	0.417872
1	40098463	3	40085812	99	0.436743
1	40098463	3	48626291	99	0.428193
1	40098463	3	48827894	99	0.368421
1	40098463	3	50091675	99	0.769925
1	40098463	3	50091679	99	0.769925
1	40098463	3	50091683	99	0.769925
1	40098463	3	50091684	99	0.769925
1	40098463	3	52181177	99	0.393565
1	40098463	3	52181180	99	0.393565
1	40309878	3	33171524	99	0.473536
1	40309878	3	39178894	99	0.391127
1	40309878	3	40085812	99	0.531915
1	40309878	3	48626291	99	0.318805
1	40309878	3	50091675	99	0.46875
1	40309878	3	50091679	99	0.46875
1	40309878	3	50091683	99	0.46875
1	40309878	3	50091684	99	0.46875
1	40431260	3	33171524	99	0.478742
1	40431260	3	39178894	99	0.487166
1	40431260	3	40085812	99	0.484084
1	40431260	3	48626291	99	0.311225
1	40431260	3	50091675	99	0.470243
1	40431260	3	50091679	99	0.470243
1	40431260	3	50091683	99	0.470243
1	40431260	3	50091684	99	0.470243
1	40431264	3	33171524	99	0.478742
1	40431264	3	39178894	99	0.487166
1	40431264	3	40085812	99	0.484084
1	40431264	3	48626291	99	0.311225
1	40431264	3	50091675	99	0.470243
1	40431264	3	50091679	99	0.470243
1	40431264	3	50091683	99	0.470243
1	40431264	3	50091684	99	0.470243
1	46073663	3	33171524	99	0.532494
1	46073663	3	39178894	99	0.3914
1	46073663	3	40085812	99	0.488498
1	46073663	3	48626291	99	0.356934
1	46073663	3	50091675	99	0.42087
1	46073663	3	50091679	99	0.42087
1	46073663	3	50091683	99	0.42087
1	46073663	3	50091684	99	0.42087
1	3599470	3	100365528	99	0.377656
1	3599473	3	100365528	99	0.377656
1	8097884	3	118614640	99	0.310263
1	8097884	3	118669530	99	0.301028
1	8097884	3	118680380	99	0.310263
1	8097884	3	118700783	99	0.310263
1	9906375	3	111805437	99	0.324048
1	9906375	3	111822017	99	0.305686
1	9906703	3	111805437	99	0.324048
1	9906703	3	111822017	99	0.305686
1	9906803	3	111805437	99	0.324048
1	9906803	3	111822017	99	0.305686
1	9908121	3	111805437	99	0.324048
1	9908121	3	111822017	99	0.305686
1	9908269	3	111805437	99	0.324048
1	9908269	3	111822017	99	0.305686
1	9908680	3	111805437	99	0.324048
1	9908680	3	111822017	99	0.305686
1	9909506	3	111805437	99	0.324048
1	9909506	3	111822017	99	0.305686
1	9910357	3	111805437	99	0.324048
1	9910357	3	111822017	99	0.305686
1	9910358	3	111805437	99	0.324048
1	9910358	3	111822017	99	0.305686
1	9922245	3	111805437	99	0.324048
1	9922245	3	111822017	99	0.305686
1	9922430	3	111805437	99	0.324048
1	9922430	3	111822017	99	0.305686
1	9923741	3	111805437	99	0.324048
1	9923741	3	111822017	99	0.305686
1	9924677	3	111805437	99	0.324048
1	9924677	3	111822017	99	0.305686
1	9924957	3	111805437	99	0.324048
1	9924957	3	111822017	99	0.305686
1	9926229	3	111805437	99	0.324048
1	9926229	3	111822017	99	0.305686
1	9927254	3	111805437	99	0.324048
1	9927254	3	111822017	99	0.305686
1	9929967	3	111805437	99	0.324048
1	9929967	3	111822017	99	0.305686
1	9930257	3	111805437	99	0.324048
1	9930257	3	111822017	99	0.305686
1	9938819	3	111805437	99	0.324048
1	9938819	3	111822017	99	0.305686
1	9942118	3	111805437	99	0.324048
1	9942118	3	111822017	99	0.305686
1	9945538	3	111805437	99	0.324048
1	9945538	3	111822017	99	0.305686
1	9948405	3	111805437	99	0.324048
1	9948405	3	111822017	99	0.305686
1	9955216	3	111805437	99	0.324048
1	9955216	3	111822017	99	0.305686
1	9956185	3	111805437	99	0.324048
1	9956185	3	111822017	99	0.305686
1	9956203	3	111805437	99	0.324048
1	9956203	3	111822017	99	0.305686
1	9958594	3	111805437	99	0.312987
1	9958594	3	111822017	99	0.325644
1	9959748	3	111805437	99	0.324048
1	9959748	3	111822017	99	0.305686
1	9964708	3	111805437	99	0.324048
1	9964708	3	111822017	99	0.305686
1	9965425	3	111805437	99	0.324048
1	9965425	3	111822017	99	0.305686
1	9967364	3	111805437	99	0.324048
1	9967364	3	111822017	99	0.305686
1	9967476	3	111805437	99	0.324048
1	9967476	3	111822017	99	0.305686
1	9968093	3	111805437	99	0.317064
1	9968537	3	111805437	99	0.324048
1	9968537	3	111822017	99	0.305686
1	9970471	3	111805437	99	0.321437
1	9970471	3	111822017	99	0.333667
1	9972094	3	111805437	99	0.3056
1	9975571	3	111805437	99	0.309084
1	9975571	3	111822017	99	0.320807
1	9976331	3	111805437	99	0.309084
1	9976331	3	111822017	99	0.320807
1	16839836	3	99410293	99	0.313805
1	17030477	3	100365528	99	0.445214
1	17030477	3	100566606	99	0.515159
1	17030480	3	100365528	99	0.445214
1	17030480	3	100566606	99	0.515159
1	18418443	3	101884026	99	0.317965
1	18419341	3	101884026	99	0.317965
1	18423993	3	101884026	99	0.317965
1	19491815	3	100365528	99	0.402909
1	19491815	3	100566606	99	0.302998
1	21945933	3	78682880	99	0.322453
1	21945933	3	78686434	99	0.322453
1	21945933	3	78687135	99	0.312186
1	21945933	3	78692803	99	0.318699
1	21945933	3	78698007	99	0.318699
1	21945933	3	78698037	99	0.318699
1	21945933	3	78700901	99	0.318699
1	21945933	3	78701803	99	0.327935
1	21951550	3	78701803	99	0.301436
1	22834985	3	100365528	99	0.392508
1	22834985	3	100566606	99	0.7921
1	22834987	3	100365528	99	0.392508
1	22834987	3	100566606	99	0.7921
1	25629943	3	100365528	99	0.376734
1	26398594	3	117404077	99	0.313522
1	26398594	3	117407287	99	0.313522
1	26399230	3	117404077	99	0.313522
1	26399230	3	117407287	99	0.313522
1	27793726	3	86228850	99	0.304967
1	27793726	3	86239657	99	0.306926
1	28527842	3	100566606	99	0.772414
1	28898167	3	113320574	99	0.450787
1	29481589	3	113320574	99	0.350466
1	29481591	3	113320574	99	0.350466
1	32207195	3	100365528	99	0.305066
1	32655155	3	119093296	99	0.308176
1	33450263	3	102082031	99	0.312439
1	33450263	3	102083317	99	0.301435
1	33450263	3	102084251	99	0.312439
1	33450263	3	102084471	99	0.312439
1	33450263	3	102085617	99	0.312439
1	33450263	3	102086100	99	0.312439
1	33450263	3	102087539	99	0.312439
1	33450263	3	102090888	99	0.312439
1	33450263	3	102091743	99	0.312439
1	33450263	3	102093452	99	0.312439
1	33450263	3	102093492	99	0.312439
1	33557682	3	100365528	99	0.358347
1	33558835	3	100365528	99	0.402909
1	33558835	3	113320574	99	0.325836
1	35913986	3	113320574	99	0.341096
1	40098460	3	100365528	99	0.309041
1	40098460	3	100566606	99	0.317669
1	40098463	3	100365528	99	0.309041
1	40098463	3	100566606	99	0.317669
1	40309878	3	100365528	99	0.442659
1	40309878	3	100566606	99	0.668981
1	40431260	3	100365528	99	0.382131
1	40431260	3	100566606	99	0.59004
1	40431264	3	100365528	99	0.382131
1	40431264	3	100566606	99	0.59004
1	41384630	3	82935620	99	0.330289
1	41386722	3	82935620	99	0.363713
1	41386871	3	82935620	99	0.363713
1	41386888	3	82935620	99	0.363713
1	41389554	3	82935620	99	0.319266
1	41391926	3	82935620	99	0.328828
1	41392904	3	82935620	99	0.328828
1	41392936	3	82935620	99	0.328828
1	41393632	3	82935620	99	0.328828
1	43530154	3	85397118	99	0.311203
1	43530169	3	85397118	99	0.311203
1	43536484	3	85397118	99	0.311203
1	43537356	3	85397118	99	0.311203
1	43542190	3	85397118	99	0.311203
1	43542830	3	85397118	99	0.311203
1	44894842	3	116850567	99	0.30628
1	44895014	3	116850567	99	0.30628
1	44896312	3	116850567	99	0.300261
1	46073663	3	100365528	99	0.497448
1	46073663	3	100566606	99	0.65063
1	3599470	3	130613377	99	0.350909
1	3599470	3	141896278	99	0.438609
1	3599470	3	141896281	99	0.438609
1	3599470	3	151112312	99	0.464328
1	3599470	3	151112316	99	0.464328
1	3599470	3	154002857	99	0.456428
1	3599470	3	154002860	99	0.456428
1	3599473	3	130613377	99	0.350909
1	3599473	3	141896278	99	0.438609
1	3599473	3	141896281	99	0.438609
1	3599473	3	151112312	99	0.464328
1	3599473	3	151112316	99	0.464328
1	3599473	3	154002857	99	0.456428
1	3599473	3	154002860	99	0.456428
1	4999750	3	124641581	99	0.321942
1	7784395	3	129437836	99	0.300208
1	7784395	3	129508545	99	0.300208
1	10714436	3	134547815	99	0.328235
1	10714436	3	134548479	99	0.328235
1	10714436	3	134548532	99	0.328235
1	10714436	3	134550328	99	0.328235
1	10714436	3	134550577	99	0.328235
1	10714436	3	134553790	99	0.328235
1	10714436	3	134554163	99	0.328235
1	10714436	3	134554887	99	0.309647
1	10714436	3	134555442	99	0.328235
1	10714436	3	134557422	99	0.328235
1	10714436	3	134557476	99	0.328235
1	10714436	3	134557901	99	0.309647
1	10714436	3	134560308	99	0.309647
1	10728048	3	134547815	99	0.322768
1	10728048	3	134548479	99	0.322768
1	10728048	3	134548532	99	0.322768
1	10728048	3	134550328	99	0.322768
1	10728048	3	134550577	99	0.322768
1	10728048	3	134553790	99	0.322768
1	10728048	3	134554163	99	0.322768
1	10728048	3	134554887	99	0.304588
1	10728048	3	134555442	99	0.322768
1	10728048	3	134557422	99	0.322768
1	10728048	3	134557476	99	0.322768
1	10728048	3	134557901	99	0.304588
1	10728048	3	134560308	99	0.304588
1	10911825	3	132621814	99	0.306573
1	10911825	3	132621902	99	0.306573
1	10911825	3	132623900	99	0.306573
1	10911825	3	132624322	99	0.306573
1	10911825	3	132641345	99	0.305459
1	13669402	3	129116288	99	0.309995
1	13669402	3	129116292	99	0.309995
1	13669403	3	129116288	99	0.309995
1	13669403	3	129116292	99	0.309995
1	13669406	3	129116288	99	0.309995
1	13669406	3	129116292	99	0.309995
1	14328926	3	146401654	99	0.355893
1	14328926	3	146401686	99	0.355893
1	14329647	3	146401654	99	0.33861
1	14329647	3	146401686	99	0.33861
1	14329717	3	146401654	99	0.33861
1	14329717	3	146401686	99	0.33861
1	14331824	3	146401654	99	0.33861
1	14331824	3	146401686	99	0.33861
1	14334730	3	146401654	99	0.309109
1	14334730	3	146401686	99	0.309109
1	14337601	3	146401654	99	0.33861
1	14337601	3	146401686	99	0.33861
1	14338234	3	146401654	99	0.309109
1	14338234	3	146401686	99	0.309109
1	14338687	3	146401654	99	0.309109
1	14338687	3	146401686	99	0.309109
1	14338807	3	146401654	99	0.309109
1	14338807	3	146401686	99	0.309109
1	14339075	3	146401654	99	0.309109
1	14339075	3	146401686	99	0.309109
1	14339158	3	146401654	99	0.309109
1	14339158	3	146401686	99	0.309109
1	14340185	3	146401654	99	0.309109
1	14340185	3	146401686	99	0.309109
1	14340816	3	146401654	99	0.33861
1	14340816	3	146401686	99	0.33861
1	14345533	3	146401654	99	0.333126
1	14345533	3	146401686	99	0.333126
1	14346368	3	146401654	99	0.333126
1	14346368	3	146401686	99	0.333126
1	16180498	3	138105258	99	0.307948
1	16181911	3	138105258	99	0.307948
1	16183244	3	138105258	99	0.307948
1	16189323	3	138105258	99	0.307948
1	16191247	3	138105258	99	0.307948
1	16833707	3	124641547	99	0.387629
1	16834634	3	124641547	99	0.494898
1	16834634	3	124641568	99	0.505102
1	16834634	3	124641569	99	0.505102
1	16930034	3	156530170	99	0.354005
1	16930034	3	156553246	99	0.333984
1	16930034	3	156555500	99	0.333984
1	16930034	3	156555984	99	0.324865
1	16930034	3	156558120	99	0.34368
1	16930034	3	156559445	99	0.333984
1	16930034	3	156561361	99	0.324865
1	16930034	3	156562436	99	0.333984
1	16930034	3	156563140	99	0.324865
1	16930034	3	156564107	99	0.333984
1	16930034	3	156572455	99	0.324865
1	16930034	3	156576067	99	0.324865
1	16930034	3	156576412	99	0.333984
1	16930034	3	156579739	99	0.333984
1	16930034	3	156580033	99	0.333984
1	16930034	3	156582997	99	0.333984
1	16930034	3	156587551	99	0.333984
1	16930034	3	156589094	99	0.333984
1	16930034	3	156593579	99	0.333984
1	16930034	3	156596842	99	0.333984
1	16930034	3	156597253	99	0.333984
1	16930034	3	156600950	99	0.324865
1	16930034	3	156609375	99	0.324865
1	16930034	3	156620489	99	0.333984
1	16930034	3	156621548	99	0.333984
1	16930034	3	156621679	99	0.333984
1	16930034	3	156622206	99	0.324865
1	16930034	3	156623465	99	0.333984
1	16930034	3	156632439	99	0.333984
1	16930034	3	156633923	99	0.333984
1	16930034	3	156635513	99	0.324865
1	16930034	3	156638503	99	0.324865
1	16930034	3	156647767	99	0.324865
1	16930034	3	156649111	99	0.324865
1	16930034	3	156653922	99	0.333984
1	16930034	3	156681441	99	0.324865
1	16930034	3	156681774	99	0.333984
1	16930034	3	156683111	99	0.333984
1	16930034	3	156685697	99	0.333984
1	16930034	3	156685721	99	0.333984
1	16930034	3	156687955	99	0.34368
1	16930034	3	156689536	99	0.333984
1	16930034	3	156690491	99	0.324865
1	16930034	3	156692207	99	0.333984
1	16930034	3	156695011	99	0.333984
1	16930034	3	156696026	99	0.333984
1	16930034	3	156697090	99	0.324865
1	17030477	3	129116288	99	0.622499
1	17030477	3	129116292	99	0.622499
1	17030477	3	141896278	99	0.3835
1	17030477	3	141896281	99	0.3835
1	17030477	3	151112312	99	0.300088
1	17030477	3	151112316	99	0.300088
1	17030477	3	154002857	99	0.373134
1	17030477	3	154002860	99	0.373134
1	17030480	3	129116288	99	0.622499
1	17030480	3	129116292	99	0.622499
1	17030480	3	141896278	99	0.3835
1	17030480	3	141896281	99	0.3835
1	17030480	3	151112312	99	0.300088
1	17030480	3	151112316	99	0.300088
1	17030480	3	154002857	99	0.373134
1	17030480	3	154002860	99	0.373134
1	17074429	3	127474541	99	0.336788
1	17074429	3	127475581	99	0.3067
1	17074429	3	127480977	99	0.3067
1	17074430	3	127474541	99	0.336788
1	17074430	3	127475581	99	0.3067
1	17074430	3	127480977	99	0.3067
1	17299013	3	145911164	99	0.305395
1	17883860	3	132497679	99	0.311955
1	19491815	3	121340505	99	0.334904
1	19491815	3	129116288	99	0.360238
1	19491815	3	129116292	99	0.360238
1	19491815	3	130613377	99	0.395457
1	19491815	3	141896278	99	0.598347
1	19491815	3	141896281	99	0.598347
1	19491815	3	151112312	99	0.567365
1	19491815	3	151112316	99	0.567365
1	19491815	3	154002857	99	0.583264
1	19491815	3	154002860	99	0.583264
1	20477258	3	136904074	99	0.318648
1	22834985	3	129116288	99	0.772414
1	22834985	3	129116292	99	0.772414
1	22834985	3	141896278	99	0.349229
1	22834985	3	141896281	99	0.349229
1	22834985	3	154002857	99	0.3025
1	22834985	3	154002860	99	0.3025
1	22834987	3	129116288	99	0.772414
1	22834987	3	129116292	99	0.772414
1	22834987	3	141896278	99	0.349229
1	22834987	3	141896281	99	0.349229
1	22834987	3	154002857	99	0.3025
1	22834987	3	154002860	99	0.3025
1	25629943	3	141896278	99	0.366102
1	25629943	3	141896281	99	0.366102
1	25629943	3	151112312	99	0.384776
1	25629943	3	151112316	99	0.384776
1	28527842	3	129116288	99	0.728794
1	28527842	3	129116292	99	0.728794
1	28527842	3	141896278	99	0.417341
1	28527842	3	141896281	99	0.417341
1	28898167	3	129159265	99	0.422091
1	28898167	3	129159267	99	0.422091
1	28898167	3	129159269	99	0.422091
1	28898167	3	129159271	99	0.422091
1	28898167	3	130613377	99	0.4287
1	28898167	3	138180874	99	0.343524
1	28898167	3	141896278	99	0.410079
1	28898167	3	141896281	99	0.410079
1	28898167	3	151112312	99	0.434379
1	28898167	3	151112316	99	0.434379
1	28898167	3	154002857	99	0.366391
1	28898167	3	154002860	99	0.366391
1	29481589	3	138180874	99	0.310173
1	29481589	3	141896278	99	0.412335
1	29481589	3	141896281	99	0.412335
1	29481589	3	151112312	99	0.495399
1	29481589	3	151112316	99	0.495399
1	29481589	3	154002857	99	0.376923
1	29481589	3	154002860	99	0.376923
1	29481591	3	138180874	99	0.310173
1	29481591	3	141896278	99	0.412335
1	29481591	3	141896281	99	0.412335
1	29481591	3	151112312	99	0.495399
1	29481591	3	151112316	99	0.495399
1	29481591	3	154002857	99	0.376923
1	29481591	3	154002860	99	0.376923
1	30881236	3	152259858	99	0.304128
1	30881236	3	152260749	99	0.304128
1	30881236	3	152261480	99	0.304128
1	30881236	3	152275070	99	0.304128
1	30881236	3	152275288	99	0.304128
1	30881236	3	152275464	99	0.304128
1	30881236	3	152277115	99	0.304128
1	30881236	3	152282199	99	0.304128
1	30881236	3	152284752	99	0.304128
1	30881236	3	152285189	99	0.304128
1	30881236	3	152285770	99	0.304128
1	30884721	3	152259858	99	0.304128
1	30884721	3	152260749	99	0.304128
1	30884721	3	152261480	99	0.304128
1	30884721	3	152275070	99	0.304128
1	30884721	3	152275288	99	0.304128
1	30884721	3	152275464	99	0.304128
1	30884721	3	152277115	99	0.304128
1	30884721	3	152282199	99	0.304128
1	30884721	3	152284752	99	0.304128
1	30884721	3	152285189	99	0.304128
1	30884721	3	152285770	99	0.304128
1	30884977	3	152259858	99	0.304128
1	30884977	3	152260749	99	0.304128
1	30884977	3	152261480	99	0.304128
1	30884977	3	152275070	99	0.304128
1	30884977	3	152275288	99	0.304128
1	30884977	3	152275464	99	0.304128
1	30884977	3	152277115	99	0.304128
1	30884977	3	152282199	99	0.304128
1	30884977	3	152284752	99	0.304128
1	30884977	3	152285189	99	0.304128
1	30884977	3	152285770	99	0.304128
1	30885082	3	152259858	99	0.304128
1	30885082	3	152260749	99	0.304128
1	30885082	3	152261480	99	0.304128
1	30885082	3	152275070	99	0.304128
1	30885082	3	152275288	99	0.304128
1	30885082	3	152275464	99	0.304128
1	30885082	3	152277115	99	0.304128
1	30885082	3	152282199	99	0.304128
1	30885082	3	152284752	99	0.304128
1	30885082	3	152285189	99	0.304128
1	30885082	3	152285770	99	0.304128
1	30885525	3	152259858	99	0.304128
1	30885525	3	152260749	99	0.304128
1	30885525	3	152261480	99	0.304128
1	30885525	3	152275070	99	0.304128
1	30885525	3	152275288	99	0.304128
1	30885525	3	152275464	99	0.304128
1	30885525	3	152277115	99	0.304128
1	30885525	3	152282199	99	0.304128
1	30885525	3	152284752	99	0.304128
1	30885525	3	152285189	99	0.304128
1	30885525	3	152285770	99	0.304128
1	30887879	3	152259858	99	0.324937
1	30887879	3	152260749	99	0.324937
1	30887879	3	152261480	99	0.324937
1	30887879	3	152275070	99	0.324937
1	30887879	3	152275288	99	0.324937
1	30887879	3	152275464	99	0.324937
1	30887879	3	152277115	99	0.324937
1	30887879	3	152282199	99	0.324937
1	30887879	3	152284752	99	0.324937
1	30887879	3	152285189	99	0.324937
1	30887879	3	152285770	99	0.324937
1	31904623	3	122687295	99	0.305664
1	32207195	3	141896278	99	0.412335
1	32207195	3	141896281	99	0.412335
1	32207195	3	151112312	99	0.437633
1	32207195	3	151112316	99	0.437633
1	32207195	3	154002857	99	0.376923
1	32207195	3	154002860	99	0.376923
1	33476223	3	125998050	99	0.319803
1	33557682	3	130613377	99	0.45524
1	33557682	3	141896278	99	0.557869
1	33557682	3	141896281	99	0.557869
1	33557682	3	151112312	99	0.586325
1	33557682	3	151112316	99	0.586325
1	33557682	3	154002857	99	0.573413
1	33557682	3	154002860	99	0.573413
1	33558835	3	129116288	99	0.308492
1	33558835	3	129116292	99	0.308492
1	33558835	3	129159265	99	0.308492
1	33558835	3	129159267	99	0.308492
1	33558835	3	129159269	99	0.308492
1	33558835	3	129159271	99	0.308492
1	33558835	3	129814936	99	0.302998
1	33558835	3	129814937	99	0.302998
1	33558835	3	130613377	99	0.508508
1	33558835	3	138180874	99	0.302998
1	33558835	3	141896278	99	0.598347
1	33558835	3	141896281	99	0.598347
1	33558835	3	151112312	99	0.631934
1	33558835	3	151112316	99	0.631934
1	33558835	3	154002857	99	0.583264
1	33558835	3	154002860	99	0.583264
1	37419857	3	150648811	99	0.318014
1	37419857	3	150650781	99	0.306291
1	37419857	3	150651728	99	0.306291
1	37419857	3	150652015	99	0.303694
1	37419857	3	150653394	99	0.302782
1	37419857	3	150668214	99	0.312322
1	37419857	3	150668987	99	0.329033
1	37419857	3	150669005	99	0.31506
1	37419857	3	150669012	99	0.312322
1	37419857	3	150669125	99	0.312322
1	39028904	3	124480643	99	0.301381
1	39147354	3	139703110	99	0.303399
1	39147354	3	139719365	99	0.303399
1	39285962	3	157634870	99	0.301994
1	39285962	3	157721819	99	0.309202
1	40098460	3	129116288	99	0.378355
1	40098460	3	129116292	99	0.378355
1	40098460	3	141896278	99	0.56395
1	40098460	3	141896281	99	0.56395
1	40098460	3	151112312	99	0.473699
1	40098460	3	151112316	99	0.473699
1	40098460	3	154002857	99	0.368421
1	40098460	3	154002860	99	0.368421
1	40098463	3	129116288	99	0.378355
1	40098463	3	129116292	99	0.378355
1	40098463	3	141896278	99	0.56395
1	40098463	3	141896281	99	0.56395
1	40098463	3	151112312	99	0.473699
1	40098463	3	151112316	99	0.473699
1	40098463	3	154002857	99	0.368421
1	40098463	3	154002860	99	0.368421
1	40166776	3	125548116	99	0.313887
1	40309878	3	129116288	99	0.725452
1	40309878	3	129116292	99	0.725452
1	40309878	3	141896278	99	0.312306
1	40309878	3	141896281	99	0.312306
1	40309878	3	154002857	99	0.333333
1	40309878	3	154002860	99	0.333333
1	40431260	3	129116288	99	0.622499
1	40431260	3	129116292	99	0.622499
1	40431260	3	141896278	99	0.439948
1	40431260	3	141896281	99	0.439948
1	40431260	3	151112312	99	0.300088
1	40431260	3	151112316	99	0.300088
1	40431260	3	154002857	99	0.49347
1	40431260	3	154002860	99	0.49347
1	40431264	3	129116288	99	0.622499
1	40431264	3	129116292	99	0.622499
1	40431264	3	141896278	99	0.439948
1	40431264	3	141896281	99	0.439948
1	40431264	3	151112312	99	0.300088
1	40431264	3	151112316	99	0.300088
1	40431264	3	154002857	99	0.49347
1	40431264	3	154002860	99	0.49347
1	44255548	3	143527546	99	0.302037
1	44255548	3	143528512	99	0.302037
1	44255548	3	143529896	99	0.302037
1	46073663	3	129116288	99	0.773615
1	46073663	3	129116292	99	0.773615
1	46073663	3	141896278	99	0.444143
1	46073663	3	141896281	99	0.444143
1	46073663	3	154002857	99	0.367391
1	46073663	3	154002860	99	0.367391
1	1582202	3	187834657	99	0.344732
1	3599470	3	178921312	99	0.326404
1	3599470	3	178978991	99	0.3473
1	3599470	3	178978994	99	0.3473
1	3599470	3	179525351	99	0.42715
1	3599470	3	179525354	99	0.42715
1	3599473	3	178921312	99	0.326404
1	3599473	3	178978991	99	0.3473
1	3599473	3	178978994	99	0.3473
1	3599473	3	179525351	99	0.42715
1	3599473	3	179525354	99	0.42715
1	4119578	3	181134305	99	0.302066
1	4120173	3	181134305	99	0.328343
1	4120173	3	181151945	99	0.31574
1	4120311	3	181134305	99	0.328343
1	4120311	3	181151945	99	0.31574
1	4120542	3	181134305	99	0.328343
1	4120542	3	181151945	99	0.31574
1	4120556	3	181134305	99	0.328343
1	4120556	3	181151945	99	0.31574
1	4120987	3	181134305	99	0.328343
1	4120987	3	181151945	99	0.31574
1	4121291	3	181134305	99	0.328343
1	4121291	3	181151945	99	0.31574
1	4121494	3	181134305	99	0.328343
1	4121494	3	181151945	99	0.31574
1	4121584	3	181134305	99	0.328343
1	4121584	3	181151945	99	0.31574
1	4121653	3	181134305	99	0.328343
1	4121653	3	181151945	99	0.31574
1	4121696	3	181134305	99	0.328343
1	4121696	3	181151945	99	0.31574
1	4121812	3	181134305	99	0.328343
1	4121812	3	181151945	99	0.31574
1	11390035	3	166761667	99	0.300728
1	11390035	3	166761673	99	0.300728
1	11390039	3	166761667	99	0.300728
1	11390039	3	166761673	99	0.300728
1	11390120	3	166761667	99	0.300728
1	11390120	3	166761673	99	0.300728
1	11618160	3	197863631	99	0.302614
1	11618163	3	197863631	99	0.302614
1	11618167	3	197863631	99	0.302614
1	11618172	3	197863631	99	0.302614
1	11618309	3	197863631	99	0.302614
1	11618330	3	197863631	99	0.302614
1	11629381	3	197863631	99	0.302614
1	12849046	3	187834657	99	0.331081
1	13497133	3	194736258	99	0.314325
1	13669402	3	178921312	99	0.358881
1	13669403	3	178921312	99	0.358881
1	13669406	3	178921312	99	0.358881
1	16834634	3	187834657	99	1
1	16834634	3	197117756	99	0.494898
1	16842411	3	197117756	99	0.319588
1	17030477	3	169621969	99	0.454634
1	17030477	3	178921312	99	0.59004
1	17030477	3	178978991	99	0.479031
1	17030477	3	178978994	99	0.479031
1	17030477	3	179525351	99	0.59155
1	17030477	3	179525354	99	0.59155
1	17030480	3	169621969	99	0.454634
1	17030480	3	178921312	99	0.59004
1	17030480	3	178978991	99	0.479031
1	17030480	3	178978994	99	0.479031
1	17030480	3	179525351	99	0.59155
1	17030480	3	179525354	99	0.59155
1	17052433	3	195423291	99	0.321942
1	17053679	3	187834657	99	0.494898
1	17053801	3	195891908	99	0.331081
1	17053801	3	195891911	99	0.331081
1	17057143	3	184570537	99	0.314334
1	17057143	3	184704393	99	0.302228
1	17057143	3	184736972	99	0.302228
1	18707467	3	165849099	99	0.32273
1	18707467	3	165849104	99	0.32273
1	18709067	3	165821321	99	0.302523
1	18709067	3	165821329	99	0.302523
1	18709067	3	165821933	99	0.302523
1	18709067	3	165822760	99	0.302523
1	18709067	3	165823973	99	0.302523
1	18709067	3	165825258	99	0.302523
1	18709067	3	165826524	99	0.302523
1	18709067	3	165826966	99	0.302523
1	18709067	3	165827721	99	0.302523
1	18709067	3	165827787	99	0.302523
1	18709067	3	165827969	99	0.302523
1	18709067	3	165828047	99	0.302523
1	18709067	3	165828123	99	0.302523
1	18709067	3	165828484	99	0.302523
1	18709067	3	165828596	99	0.302523
1	18709067	3	165828608	99	0.302523
1	18709067	3	165829313	99	0.302523
1	18709067	3	165832002	99	0.302523
1	18709067	3	165832296	99	0.302523
1	18709067	3	165832534	99	0.302523
1	18709067	3	165832789	99	0.302523
1	18709067	3	165832873	99	0.302523
1	18709067	3	165832955	99	0.302523
1	18709067	3	165833790	99	0.302523
1	18709067	3	165834091	99	0.302523
1	18709067	3	165834413	99	0.302523
1	18709067	3	165834431	99	0.302523
1	18709067	3	165835149	99	0.302523
1	18709067	3	165835823	99	0.302523
1	18709067	3	165837142	99	0.302523
1	18709067	3	165837434	99	0.302523
1	18709067	3	165837563	99	0.302523
1	18709067	3	165838413	99	0.302523
1	18709067	3	165838929	99	0.302523
1	18709067	3	165839267	99	0.302523
1	18709067	3	165839562	99	0.302523
1	18709067	3	165839687	99	0.302523
1	18709067	3	165840191	99	0.302523
1	18709067	3	165840654	99	0.302523
1	18709067	3	165841020	99	0.302523
1	18709067	3	165841278	99	0.302523
1	18709067	3	165841302	99	0.302523
1	18709067	3	165841393	99	0.302523
1	18709067	3	165841861	99	0.302523
1	18709067	3	165842128	99	0.302523
1	18709067	3	165842273	99	0.302523
1	18709067	3	165842463	99	0.302523
1	18709067	3	165842472	99	0.302523
1	18709067	3	165842531	99	0.302523
1	18709067	3	165842597	99	0.302523
1	18709067	3	165842803	99	0.302523
1	18709067	3	165842990	99	0.302523
1	18709067	3	165843138	99	0.302523
1	18709067	3	165843235	99	0.302523
1	18709067	3	165843468	99	0.302523
1	18709067	3	165843524	99	0.302523
1	18709067	3	165843706	99	0.302523
1	18709067	3	165843733	99	0.302523
1	18709067	3	165843922	99	0.302523
1	18709067	3	165844044	99	0.302523
1	18709067	3	165844128	99	0.302523
1	18709067	3	165844211	99	0.302523
1	18709067	3	165844255	99	0.302523
1	18709067	3	165844748	99	0.302523
1	18709067	3	165844807	99	0.302523
1	18709067	3	165844916	99	0.302523
1	18709067	3	165844960	99	0.302523
1	18709067	3	165845234	99	0.302523
1	18709067	3	165845302	99	0.302523
1	18709067	3	165845410	99	0.302523
1	18709067	3	165845617	99	0.302523
1	18709067	3	165845837	99	0.302523
1	18709067	3	165845990	99	0.302523
1	18709067	3	165846051	99	0.302523
1	18709067	3	165846057	99	0.302523
1	18709067	3	165846164	99	0.302523
1	18709067	3	165846240	99	0.302523
1	18709067	3	165846464	99	0.302523
1	18709067	3	165846490	99	0.302523
1	18709067	3	165846632	99	0.302523
1	18709067	3	165846781	99	0.302523
1	18709067	3	165847079	99	0.302523
1	18709067	3	165847230	99	0.302523
1	18709067	3	165847318	99	0.302523
1	18709067	3	165847403	99	0.302523
1	18709067	3	165847508	99	0.302523
1	18709067	3	165847724	99	0.302523
1	18709067	3	165847799	99	0.302523
1	18709067	3	165847833	99	0.302523
1	18709067	3	165847848	99	0.302523
1	18709067	3	165847875	99	0.302523
1	18709067	3	165848148	99	0.302523
1	18709067	3	165848219	99	0.302523
1	18709067	3	165848328	99	0.302523
1	18709067	3	165848479	99	0.302523
1	18709067	3	165848489	99	0.302523
1	18709067	3	165848555	99	0.302523
1	18709067	3	165849099	99	0.331707
1	18709067	3	165849104	99	0.331707
1	18709067	3	165849392	99	0.302523
1	18709067	3	165849487	99	0.302523
1	18709067	3	165849577	99	0.302523
1	18709067	3	165849746	99	0.302523
1	18709067	3	165849851	99	0.302523
1	18709067	3	165849864	99	0.302523
1	18709067	3	165849923	99	0.302523
1	18709067	3	165850170	99	0.302523
1	18709067	3	165850653	99	0.302523
1	18709067	3	165850664	99	0.302523
1	18709067	3	165850929	99	0.302523
1	18709067	3	165851019	99	0.302523
1	18709067	3	165851058	99	0.302523
1	18709067	3	165851298	99	0.302523
1	18709067	3	165851350	99	0.302523
1	18709067	3	165851434	99	0.302523
1	18709067	3	165851526	99	0.302523
1	18709067	3	165851562	99	0.302523
1	18709067	3	165851786	99	0.302523
1	18709067	3	165852169	99	0.302523
1	18709067	3	165852170	99	0.302523
1	18709067	3	165852207	99	0.302523
1	18709067	3	165852332	99	0.302523
1	18709067	3	165852538	99	0.302523
1	18709067	3	165852552	99	0.302523
1	18709067	3	165852553	99	0.302523
1	18709067	3	165852619	99	0.302523
1	18709067	3	165852792	99	0.302523
1	18709067	3	165852860	99	0.302523
1	18709067	3	165853092	99	0.302523
1	18709067	3	165853235	99	0.302523
1	18709067	3	165853252	99	0.302523
1	18709067	3	165853287	99	0.302523
1	18709067	3	165853371	99	0.302523
1	18709067	3	165853822	99	0.302523
1	18709067	3	165853873	99	0.302523
1	18709067	3	165854024	99	0.302523
1	18709067	3	165854040	99	0.302523
1	18709067	3	165854377	99	0.302523
1	18709067	3	165854420	99	0.302523
1	18709067	3	165854648	99	0.302523
1	18709067	3	165854956	99	0.302523
1	18709067	3	165855232	99	0.302523
1	18709067	3	165855246	99	0.302523
1	18709067	3	165855417	99	0.302523
1	18709067	3	165855468	99	0.302523
1	18709067	3	165855558	99	0.302523
1	18709067	3	165855716	99	0.302523
1	18709067	3	165855897	99	0.302523
1	18709067	3	165856057	99	0.302523
1	18709067	3	165856101	99	0.302523
1	18709067	3	165856357	99	0.302523
1	18709067	3	165857050	99	0.302523
1	18709067	3	165857141	99	0.302523
1	18709067	3	165857411	99	0.302523
1	18709067	3	165857707	99	0.302523
1	18709067	3	165857741	99	0.302523
1	18709067	3	165857953	99	0.302523
1	18709067	3	165858176	99	0.302523
1	18709067	3	165858241	99	0.302523
1	18709067	3	165858427	99	0.302523
1	18709067	3	165858574	99	0.302523
1	18709067	3	165858931	99	0.302523
1	18709067	3	165859210	99	0.304105
1	18709067	3	165859354	99	0.302523
1	18709067	3	165859558	99	0.302523
1	18709067	3	165859687	99	0.302523
1	18709067	3	165859794	99	0.302523
1	18709067	3	165859839	99	0.302523
1	18709067	3	165859846	99	0.302523
1	18709067	3	165859876	99	0.302523
1	18709067	3	165859879	99	0.302523
1	18709067	3	165859931	99	0.302523
1	18709067	3	165860091	99	0.302523
1	18709067	3	165860224	99	0.302523
1	18709067	3	165860373	99	0.302523
1	18709067	3	165860430	99	0.302523
1	18709067	3	165860491	99	0.302523
1	18709067	3	165860627	99	0.302523
1	18709067	3	165860676	99	0.302523
1	18709067	3	165861028	99	0.302523
1	18712328	3	165843291	99	0.302406
1	18712328	3	165843292	99	0.302406
1	18712328	3	165849099	99	0.302406
1	18712328	3	165849104	99	0.302406
1	18713457	3	165843291	99	0.302406
1	18713457	3	165843292	99	0.302406
1	18713457	3	165849099	99	0.302406
1	18713457	3	165849104	99	0.302406
1	18717704	3	165843291	99	0.302406
1	18717704	3	165843292	99	0.302406
1	18717704	3	165849099	99	0.302406
1	18717704	3	165849104	99	0.302406
1	19491815	3	169621969	99	0.329703
1	19491815	3	178921312	99	0.35761
1	19491815	3	178978991	99	0.36884
1	19491815	3	178978994	99	0.36884
1	19491815	3	179525351	99	0.555179
1	19491815	3	179525354	99	0.555179
1	19800632	3	177522037	99	0.32168
1	20259421	3	187834657	99	0.494898
1	20259421	3	197093298	99	0.317581
1	22320554	3	176478470	99	0.303822
1	22542184	3	189454251	99	0.314493
1	22542184	3	189457674	99	0.314493
1	22542184	3	189459846	99	0.314493
1	22834985	3	169621969	99	0.596063
1	22834985	3	178921312	99	0.7921
1	22834985	3	178978991	99	0.434468
1	22834985	3	178978994	99	0.434468
1	22834985	3	179322632	99	0.515159
1	22834985	3	179525351	99	0.445357
1	22834985	3	179525354	99	0.445357
1	22834987	3	169621969	99	0.596063
1	22834987	3	178921312	99	0.7921
1	22834987	3	178978991	99	0.434468
1	22834987	3	178978994	99	0.434468
1	22834987	3	179322632	99	0.515159
1	22834987	3	179525351	99	0.445357
1	22834987	3	179525354	99	0.445357
1	25629943	3	179525351	99	0.354186
1	25629943	3	179525354	99	0.354186
1	28527842	3	169621969	99	0.611087
1	28527842	3	178921312	99	0.772414
1	28527842	3	178978991	99	0.363075
1	28527842	3	178978994	99	0.363075
1	28527842	3	179322632	99	0.418122
1	28527842	3	179525351	99	0.481744
1	28527842	3	179525354	99	0.481744
1	32207195	3	179525351	99	0.300088
1	32207195	3	179525354	99	0.300088
1	33557682	3	178978991	99	0.329879
1	33557682	3	178978994	99	0.329879
1	33557682	3	179525351	99	0.359958
1	33557682	3	179525354	99	0.359958
1	33558835	3	178978991	99	0.36884
1	33558835	3	178978994	99	0.36884
1	33558835	3	179525351	99	0.432913
1	33558835	3	179525354	99	0.432913
1	40098460	3	178921312	99	0.373703
1	40098460	3	178978991	99	0.331454
1	40098460	3	178978994	99	0.331454
1	40098460	3	179525351	99	0.454286
1	40098460	3	179525354	99	0.454286
1	40098463	3	178921312	99	0.373703
1	40098463	3	178978991	99	0.331454
1	40098463	3	178978994	99	0.331454
1	40098463	3	179525351	99	0.454286
1	40098463	3	179525354	99	0.454286
1	40161733	3	194455895	99	0.306253
1	40161734	3	194455895	99	0.306253
1	40279094	3	162287573	99	0.300907
1	40279094	3	162288818	99	0.300907
1	40279094	3	162294333	99	0.300907
1	40279094	3	162294519	99	0.300907
1	40279094	3	162303306	99	0.300907
1	40279094	3	162310379	99	0.300907
1	40279245	3	162287573	99	0.300907
1	40279245	3	162288818	99	0.300907
1	40279245	3	162294333	99	0.300907
1	40279245	3	162294519	99	0.300907
1	40279245	3	162303306	99	0.300907
1	40279245	3	162310379	99	0.300907
1	40279602	3	162287573	99	0.300907
1	40279602	3	162288818	99	0.300907
1	40279602	3	162294333	99	0.300907
1	40279602	3	162294519	99	0.300907
1	40279602	3	162303306	99	0.300907
1	40279602	3	162310379	99	0.300907
1	40279797	3	162287573	99	0.300907
1	40279797	3	162288818	99	0.300907
1	40279797	3	162294333	99	0.300907
1	40279797	3	162294519	99	0.300907
1	40279797	3	162303306	99	0.300907
1	40279797	3	162310379	99	0.300907
1	40280217	3	162287573	99	0.300907
1	40280217	3	162288818	99	0.300907
1	40280217	3	162294333	99	0.300907
1	40280217	3	162294519	99	0.300907
1	40280217	3	162303306	99	0.300907
1	40280217	3	162310379	99	0.300907
1	40283051	3	162287573	99	0.318111
1	40283051	3	162288818	99	0.318111
1	40283051	3	162294333	99	0.318111
1	40283051	3	162294519	99	0.318111
1	40283051	3	162303306	99	0.318111
1	40283051	3	162310379	99	0.318111
1	40286396	3	162287573	99	0.318111
1	40286396	3	162288818	99	0.318111
1	40286396	3	162294333	99	0.318111
1	40286396	3	162294519	99	0.318111
1	40286396	3	162303306	99	0.318111
1	40286396	3	162310379	99	0.318111
1	40287819	3	162287573	99	0.318111
1	40287819	3	162288818	99	0.318111
1	40287819	3	162294333	99	0.318111
1	40287819	3	162294519	99	0.318111
1	40287819	3	162303306	99	0.318111
1	40287819	3	162310379	99	0.318111
1	40288417	3	162287573	99	0.330676
1	40288417	3	162288818	99	0.330676
1	40288417	3	162294333	99	0.330676
1	40288417	3	162294519	99	0.330676
1	40288417	3	162303306	99	0.330676
1	40288417	3	162310379	99	0.330676
1	40288474	3	162287573	99	0.330676
1	40288474	3	162288818	99	0.330676
1	40288474	3	162294333	99	0.330676
1	40288474	3	162294519	99	0.330676
1	40288474	3	162303306	99	0.330676
1	40288474	3	162310379	99	0.330676
1	40290964	3	162287573	99	0.318111
1	40290964	3	162288818	99	0.318111
1	40290964	3	162294333	99	0.318111
1	40290964	3	162294519	99	0.318111
1	40290964	3	162303306	99	0.318111
1	40290964	3	162310379	99	0.318111
1	40291431	3	162287573	99	0.318111
1	40291431	3	162288818	99	0.318111
1	40291431	3	162294333	99	0.318111
1	40291431	3	162294519	99	0.318111
1	40291431	3	162303306	99	0.318111
1	40291431	3	162310379	99	0.318111
1	40309878	3	169621969	99	0.675105
1	40309878	3	178921312	99	0.758356
1	40309878	3	178978991	99	0.482253
1	40309878	3	178978994	99	0.482253
1	40309878	3	179322632	99	0.414257
1	40309878	3	179525351	99	0.548507
1	40309878	3	179525354	99	0.548507
1	40431260	3	169621969	99	0.530063
1	40431260	3	178921312	99	0.67
1	40431260	3	178978991	99	0.479031
1	40431260	3	178978994	99	0.479031
1	40431260	3	179322632	99	0.341549
1	40431260	3	179525351	99	0.522653
1	40431260	3	179525354	99	0.522653
1	40431264	3	169621969	99	0.530063
1	40431264	3	178921312	99	0.67
1	40431264	3	178978991	99	0.479031
1	40431264	3	178978994	99	0.479031
1	40431264	3	179322632	99	0.341549
1	40431264	3	179525351	99	0.522653
1	40431264	3	179525354	99	0.522653
1	46073663	3	169621969	99	0.582278
1	46073663	3	178921312	99	0.736
1	46073663	3	178978991	99	0.534803
1	46073663	3	178978994	99	0.534803
1	46073663	3	179322632	99	0.39082
1	46073663	3	179525351	99	0.66118
1	46073663	3	179525354	99	0.66118
1	47768071	3	14518523	99	0.666442
1	47768071	3	18580936	99	0.309124
1	47768071	3	31496079	99	0.359569
1	47768074	3	14518523	99	0.694025
1	47768074	3	18580936	99	0.321918
1	47768074	3	31496079	99	0.374451
1	48484195	3	20370680	99	0.303729
1	55077536	3	14518523	99	0.38891
1	55077540	3	14518523	99	0.38891
1	55251956	3	14518523	99	0.448665
1	55251959	3	14518523	99	0.448665
1	55796572	3	3661650	99	0.351202
1	55796572	3	3675921	99	0.320242
1	55798023	3	3661650	99	0.303657
1	55798691	3	3661650	99	0.303657
1	56097676	3	27885563	99	0.325542
1	56097676	3	27887487	99	0.325542
1	56097676	3	27900052	99	0.325542
1	56097676	3	27900054	99	0.301528
1	56097676	3	27900058	99	0.301528
1	56097676	3	27903128	99	0.325542
1	56097676	3	27905971	99	0.309363
1	56097676	3	27914876	99	0.309363
1	56097676	3	27927565	99	0.301957
1	56097676	3	27956329	99	0.320185
1	56097676	3	27956366	99	0.311838
1	56097676	3	27957041	99	0.320185
1	60053133	3	6436845	99	0.303254
1	66042642	3	14485310	99	0.376215
1	66042642	3	14518523	99	0.48527
1	66042642	3	18580936	99	0.603465
1	66042645	3	14485310	99	0.376215
1	66042645	3	14518523	99	0.48527
1	66042645	3	18580936	99	0.603465
1	67390481	3	14485310	99	0.491391
1	67390481	3	18580936	99	0.802242
1	67447551	3	1003181	99	0.329539
1	67447551	3	14485310	99	0.423369
1	67447551	3	18580936	99	0.661108
1	78806226	3	11714728	99	0.306279
1	81856635	3	649641	99	0.494898
1	81856636	3	649641	99	0.494898
1	81946534	3	2563833	99	0.317494
1	85496484	3	7840082	99	0.323529
1	85496484	3	7840101	99	0.323529
1	85496484	3	7840158	99	0.323529
1	85496484	3	7840349	99	0.323529
1	85982204	3	660889	99	0.494898
1	85982204	3	660899	99	0.331081
1	85986349	3	660889	99	0.494898
1	85986349	3	660899	99	0.331081
1	85986350	3	660889	99	0.494898
1	85986350	3	660899	99	0.331081
1	85993503	3	636900	99	0.326531
1	85993503	3	636903	99	0.326531
1	86000818	3	636900	99	0.494898
1	86000818	3	636903	99	0.494898
1	86000821	3	636900	99	0.494898
1	86000821	3	636903	99	0.494898
1	86002356	3	649641	99	0.331081
1	86827585	3	1901877	99	0.307347
1	86957936	3	3318529	99	0.306941
1	86963883	3	3318529	99	0.306941
1	86964185	3	3318529	99	0.306941
1	86964809	3	3318529	99	0.306941
1	87022122	3	26004020	99	0.304967
1	87890736	3	8269434	99	0.304982
1	93091349	3	14485310	99	0.437803
1	93091349	3	18580936	99	0.635902
1	47050333	3	44935019	99	0.331478
1	47050333	3	44936382	99	0.331478
1	47768071	3	37774338	99	0.446495
1	47768071	3	37774341	99	0.446495
1	47768071	3	40085812	99	0.464316
1	47768071	3	48827894	99	0.433962
1	47768071	3	50091675	99	0.69434
1	47768071	3	50091679	99	0.69434
1	47768071	3	50091683	99	0.69434
1	47768071	3	50091684	99	0.69434
1	47768071	3	52181177	99	0.453991
1	47768071	3	52181180	99	0.453991
1	47768071	3	57678638	99	0.351319
1	47768074	3	33171524	99	0.305353
1	47768074	3	37774338	99	0.467432
1	47768074	3	37774341	99	0.467432
1	47768074	3	40085812	99	0.484736
1	47768074	3	48827894	99	0.451923
1	47768074	3	50091675	99	0.723077
1	47768074	3	50091679	99	0.723077
1	47768074	3	50091683	99	0.723077
1	47768074	3	50091684	99	0.723077
1	47768074	3	52181177	99	0.472781
1	47768074	3	52181180	99	0.472781
1	47768074	3	57678638	99	0.334887
1	48478858	3	74392917	99	0.328804
1	48478858	3	74393028	99	0.308918
1	53724413	3	36516754	99	0.305267
1	55077536	3	37774338	99	0.324876
1	55077536	3	37774341	99	0.324876
1	55077536	3	50091675	99	0.406379
1	55077536	3	50091679	99	0.406379
1	55077536	3	50091683	99	0.406379
1	55077536	3	50091684	99	0.406379
1	55077536	3	52181177	99	0.347978
1	55077536	3	52181180	99	0.347978
1	55077540	3	37774338	99	0.324876
1	55077540	3	37774341	99	0.324876
1	55077540	3	50091675	99	0.406379
1	55077540	3	50091679	99	0.406379
1	55077540	3	50091683	99	0.406379
1	55077540	3	50091684	99	0.406379
1	55077540	3	52181177	99	0.347978
1	55077540	3	52181180	99	0.347978
1	55251956	3	35770888	99	0.317582
1	55251956	3	37774338	99	0.495399
1	55251956	3	37774341	99	0.495399
1	55251956	3	40085812	99	0.403492
1	55251956	3	48827894	99	0.376923
1	55251956	3	50091675	99	0.480769
1	55251956	3	50091679	99	0.480769
1	55251956	3	50091683	99	0.480769
1	55251956	3	50091684	99	0.480769
1	55251956	3	52181177	99	0.404323
1	55251956	3	52181180	99	0.404323
1	55251959	3	35770888	99	0.317582
1	55251959	3	37774338	99	0.495399
1	55251959	3	37774341	99	0.495399
1	55251959	3	40085812	99	0.403492
1	55251959	3	48827894	99	0.376923
1	55251959	3	50091675	99	0.480769
1	55251959	3	50091679	99	0.480769
1	55251959	3	50091683	99	0.480769
1	55251959	3	50091684	99	0.480769
1	55251959	3	52181177	99	0.404323
1	55251959	3	52181180	99	0.404323
1	56737514	3	59798951	99	0.314367
1	57214968	3	73407239	99	0.311681
1	57216376	3	73407239	99	0.311681
1	66042642	3	33171524	99	0.312315
1	66042642	3	37774338	99	0.301176
1	66042642	3	37774341	99	0.301176
1	66042642	3	39178894	99	0.376215
1	66042642	3	40085812	99	0.604916
1	66042642	3	50091675	99	0.653846
1	66042642	3	50091679	99	0.653846
1	66042642	3	50091683	99	0.653846
1	66042642	3	50091684	99	0.653846
1	66042642	3	52181177	99	0.411688
1	66042642	3	52181180	99	0.411688
1	66042645	3	33171524	99	0.312315
1	66042645	3	37774338	99	0.301176
1	66042645	3	37774341	99	0.301176
1	66042645	3	39178894	99	0.376215
1	66042645	3	40085812	99	0.604916
1	66042645	3	50091675	99	0.653846
1	66042645	3	50091679	99	0.653846
1	66042645	3	50091683	99	0.653846
1	66042645	3	50091684	99	0.653846
1	66042645	3	52181177	99	0.411688
1	66042645	3	52181180	99	0.411688
1	67390481	3	33171524	99	0.581563
1	67390481	3	39178894	99	0.491391
1	67390481	3	40085812	99	0.443111
1	67390481	3	48626291	99	0.344484
1	67390481	3	50091675	99	0.385695
1	67390481	3	50091679	99	0.385695
1	67390481	3	50091683	99	0.385695
1	67390481	3	50091684	99	0.385695
1	67447551	3	33171524	99	0.450507
1	67447551	3	39178894	99	0.50293
1	67447551	3	40085812	99	0.369884
1	67447551	3	48626291	99	0.31013
1	67447551	3	50091675	99	0.321396
1	67447551	3	50091679	99	0.321396
1	67447551	3	50091683	99	0.321396
1	67447551	3	50091684	99	0.321396
1	68085913	3	66868827	99	0.300363
1	76466104	3	57186159	99	0.309134
1	76475029	3	57186159	99	0.309134
1	83983252	3	36018157	99	0.325711
1	83987394	3	36018157	99	0.34333
1	86004817	3	52866684	99	1
1	87887877	3	63540403	99	0.305776
1	88983195	3	60712075	99	0.310044
1	88983195	3	60713766	99	0.303333
1	88983195	3	60714931	99	0.303333
1	88983195	3	60715166	99	0.33529
1	88983195	3	60716037	99	0.303333
1	88983195	3	60716214	99	0.303333
1	93091349	3	33171524	99	0.445484
1	93091349	3	39178894	99	0.437803
1	93091349	3	40085812	99	0.379085
1	93091349	3	48626291	99	0.349946
1	93091349	3	50091675	99	0.374346
1	93091349	3	50091679	99	0.374346
1	93091349	3	50091683	99	0.374346
1	93091349	3	50091684	99	0.374346
1	47768071	3	100365528	99	0.309124
1	47768074	3	100365528	99	0.321918
1	55251956	3	100365528	99	0.305066
1	55251959	3	100365528	99	0.305066
1	56369839	3	118994959	99	0.302475
1	62302601	3	97461458	99	0.316649
1	62302602	3	97461458	99	0.316649
1	62309501	3	97461458	99	0.316649
1	62309570	3	97461458	99	0.316649
1	62310048	3	97461458	99	0.316649
1	64272235	3	77754582	99	0.301756
1	66042642	3	100365528	99	0.340445
1	66042642	3	100566606	99	0.466326
1	66042645	3	100365528	99	0.340445
1	66042645	3	100566606	99	0.466326
1	67003479	3	104483170	99	0.322427
1	67390481	3	100365528	99	0.339561
1	67390481	3	100566606	99	0.799792
1	67447551	3	100566606	99	0.648101
1	71063226	3	109033762	99	0.312117
1	71063226	3	109035639	99	0.33516
1	93091349	3	100566606	99	0.633813
1	47768071	3	129116288	99	0.30818
1	47768071	3	129116292	99	0.30818
1	47768071	3	130613377	99	0.404453
1	47768071	3	141896278	99	0.588423
1	47768071	3	141896281	99	0.588423
1	47768071	3	151112312	99	0.564151
1	47768071	3	151112316	99	0.564151
1	47768071	3	154002857	99	0.433962
1	47768071	3	154002860	99	0.433962
1	47768074	3	129116288	99	0.32203
1	47768074	3	129116292	99	0.32203
1	47768074	3	130613377	99	0.423556
1	47768074	3	141896278	99	0.612777
1	47768074	3	141896281	99	0.612777
1	47768074	3	151112312	99	0.5875
1	47768074	3	151112316	99	0.5875
1	47768074	3	154002857	99	0.451923
1	47768074	3	154002860	99	0.451923
1	48996881	3	130773642	99	0.318435
1	55077536	3	130613377	99	0.342505
1	55077536	3	141896278	99	0.340068
1	55077536	3	141896281	99	0.340068
1	55077536	3	151112312	99	0.373052
1	55077536	3	151112316	99	0.373052
1	55077540	3	130613377	99	0.342505
1	55077540	3	141896278	99	0.340068
1	55077540	3	141896281	99	0.340068
1	55077540	3	151112312	99	0.373052
1	55077540	3	151112316	99	0.373052
1	55251956	3	130613377	99	0.379881
1	55251956	3	141896278	99	0.412335
1	55251956	3	141896281	99	0.412335
1	55251956	3	151112312	99	0.495399
1	55251956	3	151112316	99	0.495399
1	55251956	3	154002857	99	0.432692
1	55251956	3	154002860	99	0.432692
1	55251959	3	130613377	99	0.379881
1	55251959	3	141896278	99	0.412335
1	55251959	3	141896281	99	0.412335
1	55251959	3	151112312	99	0.495399
1	55251959	3	151112316	99	0.495399
1	55251959	3	154002857	99	0.432692
1	55251959	3	154002860	99	0.432692
1	62062361	3	125978898	99	0.355231
1	62064550	3	125978898	99	0.355231
1	62066251	3	125978898	99	0.355231
1	65101792	3	148436308	99	0.302279
1	66042642	3	121340505	99	0.36491
1	66042642	3	129116288	99	0.494198
1	66042642	3	129116292	99	0.494198
1	66042642	3	141896278	99	0.382266
1	66042642	3	141896281	99	0.382266
1	66042642	3	151112312	99	0.350855
1	66042642	3	151112316	99	0.350855
1	66042642	3	154002857	99	0.380317
1	66042642	3	154002860	99	0.380317
1	66042645	3	121340505	99	0.36491
1	66042645	3	129116288	99	0.494198
1	66042645	3	129116292	99	0.494198
1	66042645	3	141896278	99	0.382266
1	66042645	3	141896281	99	0.382266
1	66042645	3	151112312	99	0.350855
1	66042645	3	151112316	99	0.350855
1	66042645	3	154002857	99	0.380317
1	66042645	3	154002860	99	0.380317
1	67390481	3	129116288	99	0.859707
1	67390481	3	129116292	99	0.859707
1	67390481	3	141896278	99	0.398478
1	67390481	3	141896281	99	0.398478
1	67390481	3	154002857	99	0.304531
1	67390481	3	154002860	99	0.304531
1	67447551	3	129116288	99	0.73049
1	67447551	3	129116292	99	0.73049
1	67447551	3	141896278	99	0.383626
1	67447551	3	141896281	99	0.383626
1	67447551	3	154002857	99	0.330664
1	67447551	3	154002860	99	0.330664
1	78022851	3	129759912	99	0.311301
1	78023753	3	129759912	99	0.311989
1	78024345	3	129759912	99	0.311989
1	81856139	3	124641568	99	0.505102
1	81856139	3	124641569	99	0.505102
1	82552067	3	124821860	99	0.308595
1	82552067	3	124823918	99	0.326571
1	82552067	3	124825076	99	0.326571
1	82552067	3	124827254	99	0.326571
1	82552067	3	124827966	99	0.326571
1	82552067	3	124830315	99	0.326571
1	82552067	3	124832747	99	0.308595
1	82552067	3	124832866	99	0.308595
1	82556947	3	124823918	99	0.304356
1	82556947	3	124825076	99	0.304356
1	82556947	3	124827254	99	0.304356
1	82556947	3	124827966	99	0.304356
1	82556947	3	124830315	99	0.304356
1	85982204	3	124641547	99	0.494898
1	85982204	3	124641568	99	0.505102
1	85982204	3	124641569	99	0.505102
1	85984427	3	124641547	99	0.494898
1	85986349	3	124641547	99	0.494898
1	85986349	3	124641568	99	0.505102
1	85986349	3	124641569	99	0.505102
1	85986350	3	124641547	99	0.494898
1	85986350	3	124641568	99	0.505102
1	85986350	3	124641569	99	0.505102
1	86004100	3	153918351	99	0.305589
1	86004103	3	153918351	99	0.305589
1	90605962	3	160317348	99	0.314011
1	90605962	3	160318892	99	0.314011
1	90605962	3	160323948	99	0.314011
1	90605962	3	160326614	99	0.314011
1	90605962	3	160327073	99	0.314011
1	90605962	3	160327589	99	0.343609
1	90605962	3	160328337	99	0.343609
1	90605962	3	160328356	99	0.343609
1	90605962	3	160329086	99	0.343609
1	90605962	3	160330440	99	0.343609
1	90605962	3	160330450	99	0.314011
1	90605962	3	160338521	99	0.343609
1	90605962	3	160340209	99	0.343609
1	90608740	3	160327589	99	0.306941
1	90608740	3	160328337	99	0.306941
1	90608740	3	160328356	99	0.306941
1	90608740	3	160329086	99	0.306941
1	90608740	3	160330440	99	0.306941
1	90608740	3	160338521	99	0.306941
1	90608740	3	160340209	99	0.306941
1	90608834	3	160327589	99	0.306941
1	90608834	3	160328337	99	0.306941
1	90608834	3	160328356	99	0.306941
1	90608834	3	160329086	99	0.306941
1	90608834	3	160330440	99	0.306941
1	90608834	3	160338521	99	0.306941
1	90608834	3	160340209	99	0.306941
1	90610431	3	160327589	99	0.306941
1	90610431	3	160328337	99	0.306941
1	90610431	3	160328356	99	0.306941
1	90610431	3	160329086	99	0.306941
1	90610431	3	160330440	99	0.306941
1	90610431	3	160338521	99	0.306941
1	90610431	3	160340209	99	0.306941
1	90612175	3	160327589	99	0.306941
1	90612175	3	160328337	99	0.306941
1	90612175	3	160328356	99	0.306941
1	90612175	3	160329086	99	0.306941
1	90612175	3	160330440	99	0.306941
1	90612175	3	160338521	99	0.306941
1	90612175	3	160340209	99	0.306941
1	90616739	3	160317348	99	0.314011
1	90616739	3	160318892	99	0.314011
1	90616739	3	160323948	99	0.314011
1	90616739	3	160326614	99	0.314011
1	90616739	3	160327073	99	0.314011
1	90616739	3	160327589	99	0.343609
1	90616739	3	160328337	99	0.343609
1	90616739	3	160328356	99	0.343609
1	90616739	3	160329086	99	0.343609
1	90616739	3	160330440	99	0.343609
1	90616739	3	160330450	99	0.314011
1	90616739	3	160338521	99	0.343609
1	90616739	3	160340209	99	0.343609
1	90616791	3	160317348	99	0.314011
1	90616791	3	160318892	99	0.314011
1	90616791	3	160323948	99	0.314011
1	90616791	3	160326614	99	0.314011
1	90616791	3	160327073	99	0.314011
1	90616791	3	160327589	99	0.343609
1	90616791	3	160328337	99	0.343609
1	90616791	3	160328356	99	0.343609
1	90616791	3	160329086	99	0.343609
1	90616791	3	160330440	99	0.343609
1	90616791	3	160330450	99	0.314011
1	90616791	3	160338521	99	0.343609
1	90616791	3	160340209	99	0.343609
1	90617504	3	160317348	99	0.314011
1	90617504	3	160318892	99	0.314011
1	90617504	3	160323948	99	0.314011
1	90617504	3	160326614	99	0.314011
1	90617504	3	160327073	99	0.314011
1	90617504	3	160327589	99	0.343609
1	90617504	3	160328337	99	0.343609
1	90617504	3	160328356	99	0.343609
1	90617504	3	160329086	99	0.343609
1	90617504	3	160330440	99	0.343609
1	90617504	3	160330450	99	0.314011
1	90617504	3	160338521	99	0.343609
1	90617504	3	160340209	99	0.343609
1	90617619	3	160317348	99	0.314011
1	90617619	3	160318892	99	0.314011
1	90617619	3	160323948	99	0.314011
1	90617619	3	160326614	99	0.314011
1	90617619	3	160327073	99	0.314011
1	90617619	3	160327589	99	0.343609
1	90617619	3	160328337	99	0.343609
1	90617619	3	160328356	99	0.343609
1	90617619	3	160329086	99	0.343609
1	90617619	3	160330440	99	0.343609
1	90617619	3	160330450	99	0.314011
1	90617619	3	160338521	99	0.343609
1	90617619	3	160340209	99	0.343609
1	90620899	3	160317348	99	0.314011
1	90620899	3	160318892	99	0.314011
1	90620899	3	160323948	99	0.314011
1	90620899	3	160326614	99	0.314011
1	90620899	3	160327073	99	0.314011
1	90620899	3	160327589	99	0.343609
1	90620899	3	160328337	99	0.343609
1	90620899	3	160328356	99	0.343609
1	90620899	3	160329086	99	0.343609
1	90620899	3	160330440	99	0.343609
1	90620899	3	160330450	99	0.314011
1	90620899	3	160338521	99	0.343609
1	90620899	3	160340209	99	0.343609
1	90621447	3	160317348	99	0.314011
1	90621447	3	160318892	99	0.314011
1	90621447	3	160323948	99	0.314011
1	90621447	3	160326614	99	0.314011
1	90621447	3	160327073	99	0.314011
1	90621447	3	160327589	99	0.343609
1	90621447	3	160328337	99	0.343609
1	90621447	3	160328356	99	0.343609
1	90621447	3	160329086	99	0.343609
1	90621447	3	160330440	99	0.343609
1	90621447	3	160330450	99	0.314011
1	90621447	3	160338521	99	0.343609
1	90621447	3	160340209	99	0.343609
1	90621570	3	160327589	99	0.306941
1	90621570	3	160328337	99	0.306941
1	90621570	3	160328356	99	0.306941
1	90621570	3	160329086	99	0.306941
1	90621570	3	160330440	99	0.306941
1	90621570	3	160338521	99	0.306941
1	90621570	3	160340209	99	0.306941
1	90622662	3	160327589	99	0.306941
1	90622662	3	160328337	99	0.306941
1	90622662	3	160328356	99	0.306941
1	90622662	3	160329086	99	0.306941
1	90622662	3	160330440	99	0.306941
1	90622662	3	160338521	99	0.306941
1	90622662	3	160340209	99	0.306941
1	90623710	3	160327589	99	0.306941
1	90623710	3	160328337	99	0.306941
1	90623710	3	160328356	99	0.306941
1	90623710	3	160329086	99	0.306941
1	90623710	3	160330440	99	0.306941
1	90623710	3	160338521	99	0.306941
1	90623710	3	160340209	99	0.306941
1	90624605	3	160327589	99	0.306941
1	90624605	3	160328337	99	0.306941
1	90624605	3	160328356	99	0.306941
1	90624605	3	160329086	99	0.306941
1	90624605	3	160330440	99	0.306941
1	90624605	3	160338521	99	0.306941
1	90624605	3	160340209	99	0.306941
1	90625022	3	160327589	99	0.306941
1	90625022	3	160328337	99	0.306941
1	90625022	3	160328356	99	0.306941
1	90625022	3	160329086	99	0.306941
1	90625022	3	160330440	99	0.306941
1	90625022	3	160338521	99	0.306941
1	90625022	3	160340209	99	0.306941
1	90627000	3	160327589	99	0.306941
1	90627000	3	160328337	99	0.306941
1	90627000	3	160328356	99	0.306941
1	90627000	3	160329086	99	0.306941
1	90627000	3	160330440	99	0.306941
1	90627000	3	160338521	99	0.306941
1	90627000	3	160340209	99	0.306941
1	93091349	3	129116288	99	0.685286
1	93091349	3	129116292	99	0.685286
1	93091349	3	141896278	99	0.45061
1	93091349	3	141896281	99	0.45061
1	93091349	3	151112312	99	0.301859
1	93091349	3	151112316	99	0.301859
1	93091349	3	154002857	99	0.363179
1	93091349	3	154002860	99	0.363179
1	47768071	3	178978991	99	0.325472
1	47768071	3	178978994	99	0.325472
1	47768071	3	179525351	99	0.414531
1	47768071	3	179525354	99	0.414531
1	47768074	3	178978991	99	0.338942
1	47768074	3	178978994	99	0.338942
1	47768074	3	179525351	99	0.431688
1	47768074	3	179525354	99	0.431688
1	52349466	3	162261021	99	0.305415
1	52349466	3	162262746	99	0.305415
1	52349466	3	162263596	99	0.305415
1	55217022	3	180587012	99	0.359203
1	55217307	3	180587012	99	0.359203
1	55220411	3	180587012	99	0.359203
1	55221000	3	180587012	99	0.359203
1	55221570	3	180587012	99	0.359203
1	55221861	3	180587012	99	0.359203
1	55221865	3	180587012	99	0.359203
1	55224131	3	180587012	99	0.359203
1	55224751	3	180587012	99	0.359203
1	55225079	3	180587012	99	0.359203
1	55226739	3	180587012	99	0.359203
1	55227294	3	180587012	99	0.359203
1	55228276	3	180587012	99	0.359203
1	55233153	3	180587012	99	0.359203
1	55236510	3	180587012	99	0.359203
1	55238019	3	180587012	99	0.359203
1	56585720	3	184311940	99	0.311824
1	56585720	3	184312758	99	0.307532
1	56585720	3	184313511	99	0.30365
1	62063832	3	184010230	99	0.334955
1	62063832	3	184017888	99	0.334955
1	62063832	3	184031561	99	0.319441
1	62063832	3	184033408	99	0.319441
1	62064170	3	184010230	99	0.334955
1	62064170	3	184017888	99	0.334955
1	62064170	3	184031561	99	0.319441
1	62064170	3	184033408	99	0.319441
1	64759708	3	184472772	99	0.305697
1	64766076	3	184472772	99	0.305697
1	64782448	3	184472772	99	0.305697
1	66042642	3	169621969	99	0.483991
1	66042642	3	178921312	99	0.536581
1	66042642	3	178978991	99	0.369532
1	66042642	3	178978994	99	0.369532
1	66042642	3	179525351	99	0.530202
1	66042642	3	179525354	99	0.530202
1	66042645	3	169621969	99	0.483991
1	66042645	3	178921312	99	0.536581
1	66042645	3	178978991	99	0.369532
1	66042645	3	178978994	99	0.369532
1	66042645	3	179525351	99	0.530202
1	66042645	3	179525354	99	0.530202
1	67390481	3	169621969	99	0.710808
1	67390481	3	178921312	99	0.898462
1	67390481	3	178978991	99	0.442659
1	67390481	3	178978994	99	0.442659
1	67390481	3	179322632	99	0.513115
1	67390481	3	179525351	99	0.513115
1	67390481	3	179525354	99	0.513115
1	67447551	3	169621969	99	0.54157
1	67447551	3	178921312	99	0.840286
1	67447551	3	178978991	99	0.396668
1	67447551	3	178978994	99	0.396668
1	67447551	3	179322632	99	0.481267
1	67447551	3	179525351	99	0.481267
1	67447551	3	179525354	99	0.481267
1	72904288	3	161471862	99	0.307532
1	81857176	3	187834762	99	0.435932
1	85982204	3	187834657	99	1
1	85982204	3	197117756	99	0.494898
1	85985594	3	187834657	99	0.331081
1	85985601	3	187834657	99	0.331081
1	85985789	3	195708880	99	0.331081
1	85985793	3	195708880	99	0.331081
1	85985794	3	195708880	99	0.331081
1	85986349	3	187834657	99	1
1	85986349	3	197117756	99	0.494898
1	85986350	3	187834657	99	1
1	85986350	3	197117756	99	0.494898
1	85993552	3	187834657	99	0.494898
1	85993596	3	187834657	99	0.494898
1	90605962	3	160341853	99	0.343609
1	90605962	3	160342230	99	0.343609
1	90605962	3	160343997	99	0.343609
1	90605962	3	160344908	99	0.343609
1	90605962	3	160345090	99	0.343609
1	90605962	3	160346110	99	0.343609
1	90605962	3	160347728	99	0.343609
1	90605962	3	160348254	99	0.343609
1	90605962	3	160350181	99	0.343609
1	90605962	3	160354862	99	0.374128
1	90605962	3	160356056	99	0.374128
1	90605962	3	160359711	99	0.374128
1	90605962	3	160361890	99	0.343609
1	90605962	3	160361950	99	0.374128
1	90605962	3	160361974	99	0.303493
1	90605962	3	160363956	99	0.374128
1	90605962	3	160374137	99	0.343609
1	90605962	3	160376662	99	0.374128
1	90608740	3	160341853	99	0.306941
1	90608740	3	160342230	99	0.306941
1	90608740	3	160343997	99	0.306941
1	90608740	3	160344908	99	0.306941
1	90608740	3	160345090	99	0.306941
1	90608740	3	160346110	99	0.306941
1	90608740	3	160347728	99	0.306941
1	90608740	3	160348254	99	0.306941
1	90608740	3	160350181	99	0.306941
1	90608740	3	160354862	99	0.337331
1	90608740	3	160356056	99	0.337331
1	90608740	3	160359711	99	0.337331
1	90608740	3	160361890	99	0.306941
1	90608740	3	160361950	99	0.337331
1	90608740	3	160363956	99	0.337331
1	90608740	3	160374137	99	0.306941
1	90608740	3	160376662	99	0.337331
1	90608834	3	160341853	99	0.306941
1	90608834	3	160342230	99	0.306941
1	90608834	3	160343997	99	0.306941
1	90608834	3	160344908	99	0.306941
1	90608834	3	160345090	99	0.306941
1	90608834	3	160346110	99	0.306941
1	90608834	3	160347728	99	0.306941
1	90608834	3	160348254	99	0.306941
1	90608834	3	160350181	99	0.306941
1	90608834	3	160354862	99	0.337331
1	90608834	3	160356056	99	0.337331
1	90608834	3	160359711	99	0.337331
1	90608834	3	160361890	99	0.306941
1	90608834	3	160361950	99	0.337331
1	90608834	3	160363956	99	0.337331
1	90608834	3	160374137	99	0.306941
1	90608834	3	160376662	99	0.337331
1	90610431	3	160341853	99	0.306941
1	90610431	3	160342230	99	0.306941
1	90610431	3	160343997	99	0.306941
1	90610431	3	160344908	99	0.306941
1	90610431	3	160345090	99	0.306941
1	90610431	3	160346110	99	0.306941
1	90610431	3	160347728	99	0.306941
1	90610431	3	160348254	99	0.306941
1	90610431	3	160350181	99	0.306941
1	90610431	3	160354862	99	0.337331
1	90610431	3	160356056	99	0.337331
1	90610431	3	160359711	99	0.337331
1	90610431	3	160361890	99	0.306941
1	90610431	3	160361950	99	0.337331
1	90610431	3	160363956	99	0.337331
1	90610431	3	160374137	99	0.306941
1	90610431	3	160376662	99	0.337331
1	90612175	3	160341853	99	0.306941
1	90612175	3	160342230	99	0.306941
1	90612175	3	160343997	99	0.306941
1	90612175	3	160344908	99	0.306941
1	90612175	3	160345090	99	0.306941
1	90612175	3	160346110	99	0.306941
1	90612175	3	160347728	99	0.306941
1	90612175	3	160348254	99	0.306941
1	90612175	3	160350181	99	0.306941
1	90612175	3	160354862	99	0.337331
1	90612175	3	160356056	99	0.337331
1	90612175	3	160359711	99	0.337331
1	90612175	3	160361890	99	0.306941
1	90612175	3	160361950	99	0.337331
1	90612175	3	160363956	99	0.337331
1	90612175	3	160374137	99	0.306941
1	90612175	3	160376662	99	0.337331
1	90615797	3	160354862	99	0.302085
1	90615797	3	160356056	99	0.302085
1	90615797	3	160359711	99	0.302085
1	90615797	3	160361950	99	0.302085
1	90615797	3	160363956	99	0.302085
1	90615797	3	160376662	99	0.302085
1	90616739	3	160341853	99	0.343609
1	90616739	3	160342230	99	0.343609
1	90616739	3	160343997	99	0.343609
1	90616739	3	160344908	99	0.343609
1	90616739	3	160345090	99	0.343609
1	90616739	3	160346110	99	0.343609
1	90616739	3	160347728	99	0.343609
1	90616739	3	160348254	99	0.343609
1	90616739	3	160350181	99	0.343609
1	90616739	3	160354862	99	0.374128
1	90616739	3	160356056	99	0.374128
1	90616739	3	160359711	99	0.374128
1	90616739	3	160361890	99	0.343609
1	90616739	3	160361950	99	0.374128
1	90616739	3	160361974	99	0.303493
1	90616739	3	160363956	99	0.374128
1	90616739	3	160374137	99	0.343609
1	90616739	3	160376662	99	0.374128
1	90616791	3	160341853	99	0.343609
1	90616791	3	160342230	99	0.343609
1	90616791	3	160343997	99	0.343609
1	90616791	3	160344908	99	0.343609
1	90616791	3	160345090	99	0.343609
1	90616791	3	160346110	99	0.343609
1	90616791	3	160347728	99	0.343609
1	90616791	3	160348254	99	0.343609
1	90616791	3	160350181	99	0.343609
1	90616791	3	160354862	99	0.374128
1	90616791	3	160356056	99	0.374128
1	90616791	3	160359711	99	0.374128
1	90616791	3	160361890	99	0.343609
1	90616791	3	160361950	99	0.374128
1	90616791	3	160361974	99	0.303493
1	90616791	3	160363956	99	0.374128
1	90616791	3	160374137	99	0.343609
1	90616791	3	160376662	99	0.374128
1	90617504	3	160341853	99	0.343609
1	90617504	3	160342230	99	0.343609
1	90617504	3	160343997	99	0.343609
1	90617504	3	160344908	99	0.343609
1	90617504	3	160345090	99	0.343609
1	90617504	3	160346110	99	0.343609
1	90617504	3	160347728	99	0.343609
1	90617504	3	160348254	99	0.343609
1	90617504	3	160350181	99	0.343609
1	90617504	3	160354862	99	0.374128
1	90617504	3	160356056	99	0.374128
1	90617504	3	160359711	99	0.374128
1	90617504	3	160361890	99	0.343609
1	90617504	3	160361950	99	0.374128
1	90617504	3	160361974	99	0.303493
1	90617504	3	160363956	99	0.374128
1	90617504	3	160374137	99	0.343609
1	90617504	3	160376662	99	0.374128
1	90617619	3	160341853	99	0.343609
1	90617619	3	160342230	99	0.343609
1	90617619	3	160343997	99	0.343609
1	90617619	3	160344908	99	0.343609
1	90617619	3	160345090	99	0.343609
1	90617619	3	160346110	99	0.343609
1	90617619	3	160347728	99	0.343609
1	90617619	3	160348254	99	0.343609
1	90617619	3	160350181	99	0.343609
1	90617619	3	160354862	99	0.374128
1	90617619	3	160356056	99	0.374128
1	90617619	3	160359711	99	0.374128
1	90617619	3	160361890	99	0.343609
1	90617619	3	160361950	99	0.374128
1	90617619	3	160361974	99	0.303493
1	90617619	3	160363956	99	0.374128
1	90617619	3	160374137	99	0.343609
1	90617619	3	160376662	99	0.374128
1	90618527	3	160354862	99	0.302085
1	90618527	3	160356056	99	0.302085
1	90618527	3	160359711	99	0.302085
1	90618527	3	160361950	99	0.302085
1	90618527	3	160363956	99	0.302085
1	90618527	3	160376662	99	0.302085
1	90620619	3	160354862	99	0.302085
1	90620619	3	160356056	99	0.302085
1	90620619	3	160359711	99	0.302085
1	90620619	3	160361950	99	0.302085
1	90620619	3	160363956	99	0.302085
1	90620619	3	160376662	99	0.302085
1	90620899	3	160341853	99	0.343609
1	90620899	3	160342230	99	0.343609
1	90620899	3	160343997	99	0.343609
1	90620899	3	160344908	99	0.343609
1	90620899	3	160345090	99	0.343609
1	90620899	3	160346110	99	0.343609
1	90620899	3	160347728	99	0.343609
1	90620899	3	160348254	99	0.343609
1	90620899	3	160350181	99	0.343609
1	90620899	3	160354862	99	0.374128
1	90620899	3	160356056	99	0.374128
1	90620899	3	160359711	99	0.374128
1	90620899	3	160361890	99	0.343609
1	90620899	3	160361950	99	0.374128
1	90620899	3	160361974	99	0.303493
1	90620899	3	160363956	99	0.374128
1	90620899	3	160374137	99	0.343609
1	90620899	3	160376662	99	0.374128
1	90621447	3	160341853	99	0.343609
1	90621447	3	160342230	99	0.343609
1	90621447	3	160343997	99	0.343609
1	90621447	3	160344908	99	0.343609
1	90621447	3	160345090	99	0.343609
1	90621447	3	160346110	99	0.343609
1	90621447	3	160347728	99	0.343609
1	90621447	3	160348254	99	0.343609
1	90621447	3	160350181	99	0.343609
1	90621447	3	160354862	99	0.374128
1	90621447	3	160356056	99	0.374128
1	90621447	3	160359711	99	0.374128
1	90621447	3	160361890	99	0.343609
1	90621447	3	160361950	99	0.374128
1	90621447	3	160361974	99	0.303493
1	90621447	3	160363956	99	0.374128
1	90621447	3	160374137	99	0.343609
1	90621447	3	160376662	99	0.374128
1	90621570	3	160341853	99	0.306941
1	90621570	3	160342230	99	0.306941
1	90621570	3	160343997	99	0.306941
1	90621570	3	160344908	99	0.306941
1	90621570	3	160345090	99	0.306941
1	90621570	3	160346110	99	0.306941
1	90621570	3	160347728	99	0.306941
1	90621570	3	160348254	99	0.306941
1	90621570	3	160350181	99	0.306941
1	90621570	3	160354862	99	0.337331
1	90621570	3	160356056	99	0.337331
1	90621570	3	160359711	99	0.337331
1	90621570	3	160361890	99	0.306941
1	90621570	3	160361950	99	0.337331
1	90621570	3	160363956	99	0.337331
1	90621570	3	160374137	99	0.306941
1	90621570	3	160376662	99	0.337331
1	90622662	3	160341853	99	0.306941
1	90622662	3	160342230	99	0.306941
1	90622662	3	160343997	99	0.306941
1	90622662	3	160344908	99	0.306941
1	90622662	3	160345090	99	0.306941
1	90622662	3	160346110	99	0.306941
1	90622662	3	160347728	99	0.306941
1	90622662	3	160348254	99	0.306941
1	90622662	3	160350181	99	0.306941
1	90622662	3	160354862	99	0.337331
1	90622662	3	160356056	99	0.337331
1	90622662	3	160359711	99	0.337331
1	90622662	3	160361890	99	0.306941
1	90622662	3	160361950	99	0.337331
1	90622662	3	160363956	99	0.337331
1	90622662	3	160374137	99	0.306941
1	90622662	3	160376662	99	0.337331
1	90623623	3	160354862	99	0.302085
1	90623623	3	160356056	99	0.302085
1	90623623	3	160359711	99	0.302085
1	90623623	3	160361950	99	0.302085
1	90623623	3	160363956	99	0.302085
1	90623623	3	160376662	99	0.302085
1	90623710	3	160341853	99	0.306941
1	90623710	3	160342230	99	0.306941
1	90623710	3	160343997	99	0.306941
1	90623710	3	160344908	99	0.306941
1	90623710	3	160345090	99	0.306941
1	90623710	3	160346110	99	0.306941
1	90623710	3	160347728	99	0.306941
1	90623710	3	160348254	99	0.306941
1	90623710	3	160350181	99	0.306941
1	90623710	3	160354862	99	0.337331
1	90623710	3	160356056	99	0.337331
1	90623710	3	160359711	99	0.337331
1	90623710	3	160361890	99	0.306941
1	90623710	3	160361950	99	0.337331
1	90623710	3	160363956	99	0.337331
1	90623710	3	160374137	99	0.306941
1	90623710	3	160376662	99	0.337331
1	90624605	3	160341853	99	0.306941
1	90624605	3	160342230	99	0.306941
1	90624605	3	160343997	99	0.306941
1	90624605	3	160344908	99	0.306941
1	90624605	3	160345090	99	0.306941
1	90624605	3	160346110	99	0.306941
1	90624605	3	160347728	99	0.306941
1	90624605	3	160348254	99	0.306941
1	90624605	3	160350181	99	0.306941
1	90624605	3	160354862	99	0.337331
1	90624605	3	160356056	99	0.337331
1	90624605	3	160359711	99	0.337331
1	90624605	3	160361890	99	0.306941
1	90624605	3	160361950	99	0.337331
1	90624605	3	160363956	99	0.337331
1	90624605	3	160374137	99	0.306941
1	90624605	3	160376662	99	0.337331
1	90625022	3	160341853	99	0.306941
1	90625022	3	160342230	99	0.306941
1	90625022	3	160343997	99	0.306941
1	90625022	3	160344908	99	0.306941
1	90625022	3	160345090	99	0.306941
1	90625022	3	160346110	99	0.306941
1	90625022	3	160347728	99	0.306941
1	90625022	3	160348254	99	0.306941
1	90625022	3	160350181	99	0.306941
1	90625022	3	160354862	99	0.337331
1	90625022	3	160356056	99	0.337331
1	90625022	3	160359711	99	0.337331
1	90625022	3	160361890	99	0.306941
1	90625022	3	160361950	99	0.337331
1	90625022	3	160363956	99	0.337331
1	90625022	3	160374137	99	0.306941
1	90625022	3	160376662	99	0.337331
1	90625401	3	160354862	99	0.302085
1	90625401	3	160356056	99	0.302085
1	90625401	3	160359711	99	0.302085
1	90625401	3	160361950	99	0.302085
1	90625401	3	160363956	99	0.302085
1	90625401	3	160376662	99	0.302085
1	90625539	3	160354862	99	0.302085
1	90625539	3	160356056	99	0.302085
1	90625539	3	160359711	99	0.302085
1	90625539	3	160361950	99	0.302085
1	90625539	3	160363956	99	0.302085
1	90625539	3	160376662	99	0.302085
1	90627000	3	160341853	99	0.306941
1	90627000	3	160342230	99	0.306941
1	90627000	3	160343997	99	0.306941
1	90627000	3	160344908	99	0.306941
1	90627000	3	160345090	99	0.306941
1	90627000	3	160346110	99	0.306941
1	90627000	3	160347728	99	0.306941
1	90627000	3	160348254	99	0.306941
1	90627000	3	160350181	99	0.306941
1	90627000	3	160354862	99	0.337331
1	90627000	3	160356056	99	0.337331
1	90627000	3	160359711	99	0.337331
1	90627000	3	160361890	99	0.306941
1	90627000	3	160361950	99	0.337331
1	90627000	3	160363956	99	0.337331
1	90627000	3	160374137	99	0.306941
1	90627000	3	160376662	99	0.337331
1	92134216	3	178531660	99	0.305607
1	92134216	3	178531663	99	0.305607
1	93091349	3	169621969	99	0.475411
1	93091349	3	178921312	99	0.719882
1	93091349	3	178978991	99	0.327486
1	93091349	3	178978994	99	0.327486
1	93091349	3	179322632	99	0.385598
1	93091349	3	179525351	99	0.513904
1	93091349	3	179525354	99	0.513904
1	103021783	3	13994233	99	0.330435
1	103021783	3	13996757	99	0.330435
1	103021783	3	14003817	99	0.330435
1	103021783	3	14005908	99	0.330435
1	103021783	3	14009011	99	0.330435
1	103021783	3	14015766	99	0.330435
1	103021783	3	14016633	99	0.330435
1	103021783	3	14035161	99	0.3125
1	103021783	3	14037470	99	0.330435
1	103021783	3	14064399	99	0.330435
1	103021783	3	14066862	99	0.330435
1	103021783	3	14069629	99	0.330435
1	103021783	3	14078149	99	0.330435
1	103021783	3	14078738	99	0.330435
1	103021783	3	14085747	99	0.330435
1	103021783	3	14088607	99	0.330435
1	103021783	3	14088852	99	0.330435
1	103021783	3	14099725	99	0.330435
1	103021783	3	14103360	99	0.330435
1	103021783	3	14120767	99	0.330435
1	103021783	3	14132415	99	0.330435
1	103021783	3	14144143	99	0.330435
1	103021783	3	14144322	99	0.330435
1	108285388	3	13018488	99	0.301265
1	108600490	3	17997046	99	0.345729
1	108600490	3	17997084	99	0.345729
1	108601282	3	17997046	99	0.324389
1	108601282	3	17997084	99	0.324389
1	108605199	3	17997046	99	0.324389
1	108605199	3	17997084	99	0.324389
1	108607992	3	17997046	99	0.324389
1	108607992	3	17997084	99	0.324389
1	108610395	3	17997046	99	0.324389
1	108610395	3	17997084	99	0.324389
1	108661569	3	17997046	99	0.304837
1	108661569	3	17997084	99	0.304837
1	109366554	3	9654276	99	0.312158
1	109830993	3	30661698	99	0.312158
1	109831225	3	30661698	99	0.312158
1	109833187	3	30661698	99	0.312158
1	109834938	3	30661698	99	0.312158
1	109835163	3	30661698	99	0.312158
1	109839400	3	30661698	99	0.350452
1	110563330	3	14485310	99	0.491391
1	110563330	3	18580936	99	0.802242
1	110832827	3	14986186	99	0.302828
1	110837477	3	14986186	99	0.302828
1	110844181	3	14986186	99	0.308566
1	110845722	3	14986186	99	0.308566
1	112486671	3	14812118	99	0.315188
1	112486671	3	14812666	99	0.328404
1	113023292	3	25626444	99	0.304613
1	113023941	3	25626444	99	0.304613
1	113023980	3	25626444	99	0.304613
1	113026852	3	25626444	99	0.304613
1	113027789	3	25626444	99	0.304613
1	113029169	3	25626444	99	0.304613
1	113036648	3	25626444	99	0.304613
1	114437834	3	14518523	99	0.539535
1	114483147	3	14485310	99	0.362637
1	114483147	3	14518523	99	0.368494
1	114483147	3	18580936	99	0.730484
1	114483151	3	14485310	99	0.362637
1	114483151	3	14518523	99	0.368494
1	114483151	3	18580936	99	0.730484
1	114747707	3	30718429	99	0.307412
1	114747711	3	30718429	99	0.307412
1	115258827	3	12531559	99	0.357143
1	115258827	3	14485310	99	0.336538
1	115258827	3	14518523	99	0.733887
1	115258827	3	18580936	99	0.445205
1	115258827	3	31496079	99	0.455567
1	115258830	3	12531559	99	0.329193
1	115258830	3	14485310	99	0.310201
1	115258830	3	14518523	99	0.737656
1	115258830	3	18580936	99	0.410363
1	115258830	3	31496079	99	0.417819
1	116579977	3	14485310	99	0.453689
1	116579977	3	18580936	99	0.616589
1	117395328	3	14709058	99	0.309325
1	118972659	3	7915697	99	0.30829
1	118972659	3	7916083	99	0.30829
1	118972659	3	7917014	99	0.30829
1	118972659	3	7917616	99	0.30829
1	118972659	3	7919542	99	0.30829
1	118972659	3	7936284	99	0.30829
1	118972659	3	7936338	99	0.30829
1	118972659	3	7936346	99	0.30829
1	118972659	3	7936543	99	0.30829
1	118972659	3	7936569	99	0.30829
1	118972659	3	7936763	99	0.30829
1	118972659	3	7936812	99	0.30829
1	118972659	3	7949972	99	0.307106
1	119191351	3	8329364	99	0.317282
1	120341264	3	12531559	99	0.332604
1	120341264	3	14485310	99	0.315841
1	120341264	3	14518523	99	0.754798
1	120341264	3	18580936	99	0.404337
1	120341264	3	31496079	99	0.463584
1	120341268	3	12531559	99	0.332604
1	120341268	3	14485310	99	0.315841
1	120341268	3	14518523	99	0.754798
1	120341268	3	18580936	99	0.404337
1	120341268	3	31496079	99	0.463584
1	120763721	3	660889	99	0.494898
1	120763721	3	660899	99	0.331081
1	121369795	3	640285	99	0.344009
1	121369795	3	650105	99	0.308981
1	121369795	3	650106	99	0.308981
1	121439457	3	14814156	99	0.305462
1	121439458	3	14814156	99	0.305462
1	121479605	3	633848	99	0.323022
1	121479608	3	633848	99	0.323022
1	121482907	3	640285	99	0.315514
1	142539838	3	29419918	99	0.346013
1	142539839	3	29419918	99	0.346013
1	142604275	3	649641	99	1
1	142608840	3	636900	99	0.326531
1	142608840	3	636903	99	0.326531
1	142642817	3	12259616	99	0.332506
1	142648320	3	9709043	99	0.330606
1	142648320	3	9709386	99	0.317581
1	142648320	3	9740598	99	0.305589
1	142662292	3	656014	99	0.334602
1	142853704	3	620311	99	0.392508
1	143180836	3	633421	99	0.494898
1	143767643	3	18580936	99	0.329652
1	144065732	3	660889	99	0.328814
1	144590324	3	660889	99	0.659794
1	144590324	3	660898	99	0.326531
1	144590324	3	660899	99	0.446052
1	144598755	3	15613336	99	0.390989
1	144851072	3	649641	99	0.326531
1	144873371	3	660889	99	0.494898
1	144873371	3	660899	99	0.331081
1	144873372	3	660889	99	0.494898
1	144873372	3	660899	99	0.331081
1	144884191	3	660889	99	0.494898
1	144884191	3	660899	99	0.331081
1	144912746	3	660889	99	0.494898
1	144912746	3	660899	99	0.331081
1	144913568	3	660889	99	0.494898
1	144913568	3	660899	99	0.331081
1	144913569	3	660889	99	0.494898
1	144913569	3	660899	99	0.331081
1	145017347	3	636900	99	0.326531
1	145017347	3	636903	99	0.326531
1	145025971	3	660889	99	0.494898
1	145025971	3	660899	99	0.331081
1	145040843	3	660889	99	0.494898
1	145040843	3	660899	99	0.331081
1	145073900	3	23038577	99	0.330606
1	145073900	3	23040364	99	0.330606
1	145073900	3	23047471	99	0.305589
1	145075923	3	2603447	99	0.333891
1	145075923	3	2603610	99	0.354843
1	145107123	3	2357581	99	0.300496
1	145107123	3	2366511	99	0.300496
1	145107123	3	2372455	99	0.300496
1	145107123	3	2380198	99	0.300496
1	145107123	3	2385042	99	0.300496
1	145107123	3	2410457	99	0.300496
1	145107123	3	2416252	99	0.300496
1	145107123	3	2416684	99	0.300496
1	145107123	3	2416697	99	0.300496
1	145107123	3	2417521	99	0.300496
1	145107123	3	2418494	99	0.300496
1	145107123	3	2419885	99	0.300496
1	145107123	3	2420109	99	0.300496
1	145107123	3	2420610	99	0.300496
1	145107123	3	2421656	99	0.300496
1	145107123	3	2423127	99	0.300496
1	145107123	3	2423237	99	0.300496
1	145107123	3	2424326	99	0.300496
1	145107123	3	2426089	99	0.300496
1	146019838	3	14518523	99	0.315533
1	146399728	3	18580936	99	0.312452
1	147090753	3	14518523	99	0.369436
1	148756365	3	14485310	99	0.403279
1	148756365	3	14518523	99	0.423603
1	148756365	3	18580936	99	0.550222
1	148756446	3	14485310	99	0.406231
1	148756446	3	18580936	99	0.573261
1	148756450	3	14485310	99	0.406231
1	148756450	3	18580936	99	0.573261
1	149650445	3	649641	99	0.331081
1	149657732	3	660889	99	0.494898
1	149657732	3	660899	99	0.331081
1	149657734	3	660889	99	0.494898
1	149657734	3	660899	99	0.331081
1	149736104	3	660889	99	0.494898
1	149736104	3	660899	99	0.331081
1	149736108	3	660889	99	0.494898
1	149736108	3	660899	99	0.331081
1	150235523	3	14485310	99	0.423369
1	150235523	3	18580936	99	0.752448
1	150459816	3	14485310	99	0.332418
1	150459816	3	14518523	99	0.583264
1	150459817	3	14485310	99	0.332418
1	150459817	3	14518523	99	0.583264
1	153743089	3	14518523	99	0.335866
1	157805608	3	18580936	99	0.377511
1	157807561	3	22133696	99	0.304391
1	158367444	3	7914843	99	0.315997
1	158367444	3	7916364	99	0.315997
1	158367444	3	7917849	99	0.315997
1	158367444	3	7921898	99	0.317979
1	158367444	3	7958223	99	0.315997
1	158367444	3	7969869	99	0.315997
1	158367444	3	7971341	99	0.315997
1	158367444	3	7971351	99	0.362255
1	158367644	3	7914843	99	0.301903
1	158367644	3	7916364	99	0.301903
1	158367644	3	7917849	99	0.301903
1	158367644	3	7921898	99	0.304361
1	158367644	3	7958223	99	0.301903
1	158367644	3	7969869	99	0.301903
1	158367644	3	7971341	99	0.301903
1	158367644	3	7971351	99	0.346801
1	158370238	3	7914843	99	0.301903
1	158370238	3	7916364	99	0.301903
1	158370238	3	7917849	99	0.301903
1	158370238	3	7921898	99	0.304361
1	158370238	3	7958223	99	0.301903
1	158370238	3	7969869	99	0.301903
1	158370238	3	7971341	99	0.301903
1	158370238	3	7971351	99	0.346801
1	158373643	3	7914843	99	0.301903
1	158373643	3	7916364	99	0.301903
1	158373643	3	7917849	99	0.301903
1	158373643	3	7921898	99	0.304361
1	158373643	3	7958223	99	0.301903
1	158373643	3	7969869	99	0.301903
1	158373643	3	7971341	99	0.301903
1	158373643	3	7971351	99	0.346801
1	160095625	3	7479947	99	0.302199
1	160275431	3	14485310	99	0.360565
1	160275431	3	18580936	99	0.310528
1	165321568	3	10513048	99	0.320226
1	165321608	3	10513048	99	0.320226
1	96793488	3	62154996	99	0.302411
1	96793488	3	62174532	99	0.320673
1	99246749	3	62610057	99	0.342714
1	99246749	3	62610524	99	0.353194
1	99246896	3	62610057	99	0.342714
1	99246896	3	62610524	99	0.353194
1	106302472	3	58014818	99	0.312133
1	107643716	3	60498732	99	0.336758
1	109428302	3	37774338	99	0.300088
1	109428302	3	37774341	99	0.300088
1	110563330	3	33171524	99	0.581563
1	110563330	3	39178894	99	0.491391
1	110563330	3	40085812	99	0.443111
1	110563330	3	48626291	99	0.344484
1	110563330	3	50091675	99	0.385695
1	110563330	3	50091679	99	0.385695
1	110563330	3	50091683	99	0.385695
1	110563330	3	50091684	99	0.385695
1	112461883	3	63995563	99	0.30663
1	112461883	3	63997849	99	0.30157
1	112461883	3	64007214	99	0.300069
1	112461977	3	63995563	99	0.30663
1	112461977	3	63997849	99	0.30157
1	112461977	3	64007214	99	0.300069
1	112462078	3	63995563	99	0.30663
1	112462078	3	63997849	99	0.30157
1	112462078	3	64007214	99	0.300069
1	114437834	3	35770888	99	0.523716
1	114437834	3	37774338	99	0.326307
1	114437834	3	37774341	99	0.326307
1	114437834	3	40085812	99	0.350599
1	114437834	3	50091675	99	0.397266
1	114437834	3	50091679	99	0.397266
1	114437834	3	50091683	99	0.397266
1	114437834	3	50091684	99	0.397266
1	114437834	3	52181177	99	0.371505
1	114437834	3	52181180	99	0.371505
1	114483147	3	33171524	99	0.547275
1	114483147	3	39178894	99	0.49359
1	114483147	3	40085812	99	0.46971
1	114483147	3	50091675	99	0.454735
1	114483147	3	50091679	99	0.454735
1	114483147	3	50091683	99	0.454735
1	114483147	3	50091684	99	0.454735
1	114483151	3	33171524	99	0.547275
1	114483151	3	39178894	99	0.49359
1	114483151	3	40085812	99	0.46971
1	114483151	3	50091675	99	0.454735
1	114483151	3	50091679	99	0.454735
1	114483151	3	50091683	99	0.454735
1	114483151	3	50091684	99	0.454735
1	115258827	3	33171524	99	0.422297
1	115258827	3	35770888	99	0.357143
1	115258827	3	37774338	99	0.540192
1	115258827	3	37774341	99	0.540192
1	115258827	3	39178894	99	0.336538
1	115258827	3	40085812	99	0.617199
1	115258827	3	48827894	99	0.496074
1	115258827	3	50091675	99	0.769607
1	115258827	3	50091679	99	0.769607
1	115258827	3	50091683	99	0.769607
1	115258827	3	50091684	99	0.769607
1	115258827	3	52181177	99	0.586448
1	115258827	3	52181180	99	0.586448
1	115258827	3	57678638	99	0.30277
1	115258830	3	33171524	99	0.389248
1	115258830	3	35770888	99	0.329193
1	115258830	3	37774338	99	0.549158
1	115258830	3	37774341	99	0.549158
1	115258830	3	39178894	99	0.310201
1	115258830	3	40085812	99	0.625929
1	115258830	3	48827894	99	0.512715
1	115258830	3	50091675	99	0.771862
1	115258830	3	50091679	99	0.771862
1	115258830	3	50091683	99	0.771862
1	115258830	3	50091684	99	0.771862
1	115258830	3	52181177	99	0.602676
1	115258830	3	52181180	99	0.602676
1	116579977	3	33171524	99	0.65251
1	116579977	3	39178894	99	0.307692
1	116579977	3	40085812	99	0.405268
1	116579977	3	48626291	99	0.338845
1	116579977	3	50091675	99	0.301092
1	116579977	3	50091679	99	0.301092
1	116579977	3	50091683	99	0.301092
1	116579977	3	50091684	99	0.301092
1	117746670	3	42270486	99	0.306976
1	117746670	3	42270495	99	0.306976
1	117746670	3	42271017	99	0.306976
1	117746670	3	42272085	99	0.306976
1	117746670	3	42273095	99	0.306976
1	117746670	3	42274243	99	0.306976
1	117746670	3	42274569	99	0.306976
1	117746670	3	42275583	99	0.306976
1	117746670	3	42275870	99	0.306976
1	117746670	3	42277092	99	0.306976
1	117746670	3	42278391	99	0.306976
1	117746670	3	42280051	99	0.306976
1	117746670	3	42280915	99	0.306976
1	117746670	3	42281060	99	0.306976
1	117746670	3	42281266	99	0.306976
1	117746670	3	42281708	99	0.306976
1	117746670	3	42281743	99	0.306976
1	117746670	3	42281770	99	0.306976
1	117746670	3	42283051	99	0.306976
1	117746670	3	42283292	99	0.306976
1	117746670	3	42283799	99	0.306976
1	117746670	3	42284182	99	0.306976
1	117746670	3	42285166	99	0.306976
1	117747436	3	42270486	99	0.306976
1	117747436	3	42270495	99	0.306976
1	117747436	3	42271017	99	0.306976
1	117747436	3	42272085	99	0.306976
1	117747436	3	42273095	99	0.306976
1	117747436	3	42274243	99	0.306976
1	117747436	3	42274569	99	0.306976
1	117747436	3	42275583	99	0.306976
1	117747436	3	42275870	99	0.306976
1	117747436	3	42277092	99	0.306976
1	117747436	3	42278391	99	0.306976
1	117747436	3	42280051	99	0.306976
1	117747436	3	42280915	99	0.306976
1	117747436	3	42281060	99	0.306976
1	117747436	3	42281266	99	0.306976
1	117747436	3	42281708	99	0.306976
1	117747436	3	42281743	99	0.306976
1	117747436	3	42281770	99	0.306976
1	117747436	3	42283051	99	0.306976
1	117747436	3	42283292	99	0.306976
1	117747436	3	42283799	99	0.306976
1	117747436	3	42284182	99	0.306976
1	117747436	3	42285166	99	0.306976
1	118439995	3	46794416	99	0.336671
1	118439995	3	46794643	99	0.336671
1	118439995	3	46795770	99	0.331161
1	118439995	3	46795879	99	0.331161
1	118439995	3	46796636	99	0.331161
1	118439995	3	46796789	99	0.331161
1	118439995	3	46797086	99	0.331161
1	118439995	3	46797840	99	0.331161
1	118439995	3	46798133	99	0.331161
1	118439995	3	46798378	99	0.331161
1	118439995	3	46798749	99	0.336671
1	118439995	3	46798830	99	0.331161
1	118439995	3	46799316	99	0.331161
1	118439995	3	46800100	99	0.331161
1	118439995	3	46801065	99	0.336671
1	118439995	3	46802435	99	0.331161
1	120341264	3	33171524	99	0.385666
1	120341264	3	37774338	99	0.576923
1	120341264	3	37774341	99	0.576923
1	120341264	3	39178894	99	0.315841
1	120341264	3	40085812	99	0.589099
1	120341264	3	48626291	99	0.342913
1	120341264	3	48827894	99	0.55102
1	120341264	3	50091675	99	0.857313
1	120341264	3	50091679	99	0.857313
1	120341264	3	50091683	99	0.857313
1	120341264	3	50091684	99	0.857313
1	120341264	3	52181177	99	0.514181
1	120341264	3	52181180	99	0.514181
1	120341264	3	57678638	99	0.33333
1	120341268	3	33171524	99	0.385666
1	120341268	3	37774338	99	0.576923
1	120341268	3	37774341	99	0.576923
1	120341268	3	39178894	99	0.315841
1	120341268	3	40085812	99	0.589099
1	120341268	3	48626291	99	0.342913
1	120341268	3	48827894	99	0.55102
1	120341268	3	50091675	99	0.857313
1	120341268	3	50091679	99	0.857313
1	120341268	3	50091683	99	0.857313
1	120341268	3	50091684	99	0.857313
1	120341268	3	52181177	99	0.514181
1	120341268	3	52181180	99	0.514181
1	120341268	3	57678638	99	0.33333
1	121362553	3	66804961	99	0.344153
1	121362553	3	66809457	99	0.344153
1	121362553	3	66811263	99	0.344153
1	121362553	3	66816810	99	0.344153
1	121362553	3	66818985	99	0.344153
1	121362553	3	66823177	99	0.344153
1	121362553	3	66827599	99	0.344153
1	143768948	3	49370544	99	0.329467
1	143768949	3	49370544	99	0.329467
1	144478338	3	75268957	99	0.347641
1	144478338	3	75288091	99	0.371018
1	144478338	3	75315400	99	0.377748
1	144478338	3	75315688	99	0.377748
1	144478338	3	75316447	99	0.377748
1	144478338	3	75316545	99	0.377748
1	144478338	3	75316549	99	0.377748
1	144478338	3	75316685	99	0.377748
1	144478338	3	75317306	99	0.377748
1	144478338	3	75317557	99	0.377748
1	144478338	3	75318673	99	0.377748
1	144478338	3	75318917	99	0.377748
1	144478338	3	75319132	99	0.352255
1	144478338	3	75319265	99	0.377748
1	144478338	3	75319900	99	0.377748
1	144478338	3	75320136	99	0.352255
1	144478338	3	75321621	99	0.377748
1	144478338	3	75321797	99	0.377748
1	144478338	3	75321899	99	0.377748
1	144478338	3	75321960	99	0.377748
1	144478338	3	75322043	99	0.377748
1	144478338	3	75322243	99	0.352255
1	144478338	3	75322437	99	0.377748
1	144478338	3	75323026	99	0.352255
1	144478338	3	75323101	99	0.352255
1	144478338	3	75323817	99	0.377748
1	144478338	3	75326689	99	0.377748
1	144478338	3	75326855	99	0.329566
1	144478338	3	75327011	99	0.377748
1	144478338	3	75327022	99	0.377748
1	144478338	3	75327291	99	0.352255
1	144478338	3	75327309	99	0.377748
1	144478338	3	75328112	99	0.377748
1	144478338	3	75328181	99	0.377748
1	144478338	3	75328310	99	0.377748
1	144478338	3	75328435	99	0.377748
1	144478338	3	75328467	99	0.377748
1	144478338	3	75328537	99	0.377748
1	144478338	3	75328580	99	0.377748
1	144478338	3	75328834	99	0.377748
1	144478338	3	75328868	99	0.377748
1	144478338	3	75328974	99	0.377748
1	144478338	3	75329015	99	0.377748
1	144478338	3	75329061	99	0.352255
1	144478338	3	75329359	99	0.377748
1	144478338	3	75329496	99	0.352255
1	144478338	3	75329708	99	0.377748
1	144478338	3	75329979	99	0.377748
1	144478338	3	75338226	99	0.304531
1	144478338	3	75338516	99	0.304531
1	144478338	3	75338630	99	0.304531
1	144478338	3	75344973	99	0.304531
1	144478338	3	75352299	99	0.375809
1	144478338	3	75354884	99	0.323176
1	144478338	3	75356235	99	0.323176
1	144478338	3	75356306	99	0.375809
1	144478338	3	75356612	99	0.323176
1	144478338	3	75356779	99	0.323176
1	144478338	3	75357188	99	0.323176
1	144478338	3	75357648	99	0.375809
1	144478338	3	75357840	99	0.375809
1	144478338	3	75358318	99	0.375809
1	144478338	3	75358399	99	0.375809
1	144478338	3	75358941	99	0.375809
1	144478338	3	75359807	99	0.323176
1	144478338	3	75360085	99	0.304531
1	144478338	3	75360342	99	0.323176
1	144478338	3	75360370	99	0.323176
1	144478338	3	75360380	99	0.323176
1	144478338	3	75361044	99	0.375809
1	144478338	3	75361461	99	0.323176
1	144478338	3	75361506	99	0.323176
1	145034640	3	66933632	99	0.318584
1	145060971	3	52866684	99	0.326531
1	146019838	3	37774338	99	0.369615
1	146019838	3	37774341	99	0.369615
1	146019838	3	50091675	99	0.420139
1	146019838	3	50091679	99	0.420139
1	146019838	3	50091683	99	0.420139
1	146019838	3	50091684	99	0.420139
1	146019838	3	57678638	99	0.309578
1	146399728	3	33171524	99	0.339059
1	147090753	3	37774338	99	0.303949
1	147090753	3	37774341	99	0.303949
1	147090753	3	50091675	99	0.387317
1	147090753	3	50091679	99	0.387317
1	147090753	3	50091683	99	0.387317
1	147090753	3	50091684	99	0.387317
1	147995642	3	75315400	99	0.303091
1	147995642	3	75315688	99	0.303091
1	147995642	3	75316447	99	0.303091
1	147995642	3	75316545	99	0.303091
1	147995642	3	75316549	99	0.303091
1	147995642	3	75316685	99	0.303091
1	147995642	3	75317306	99	0.303091
1	147995642	3	75317557	99	0.303091
1	147995642	3	75318673	99	0.303091
1	147995642	3	75318917	99	0.303091
1	147995642	3	75319265	99	0.303091
1	147995642	3	75319900	99	0.303091
1	147995642	3	75321621	99	0.303091
1	147995642	3	75321797	99	0.303091
1	147995642	3	75321899	99	0.303091
1	147995642	3	75321960	99	0.303091
1	147995642	3	75322043	99	0.303091
1	147995642	3	75322437	99	0.303091
1	147995642	3	75323817	99	0.303091
1	147995642	3	75326689	99	0.303091
1	147995642	3	75327011	99	0.303091
1	147995642	3	75327022	99	0.303091
1	147995642	3	75327309	99	0.303091
1	147995642	3	75328112	99	0.303091
1	147995642	3	75328181	99	0.303091
1	147995642	3	75328310	99	0.303091
1	147995642	3	75328435	99	0.303091
1	147995642	3	75328467	99	0.303091
1	147995642	3	75328537	99	0.303091
1	147995642	3	75328580	99	0.303091
1	147995642	3	75328834	99	0.303091
1	147995642	3	75328868	99	0.303091
1	147995642	3	75328974	99	0.303091
1	147995642	3	75329015	99	0.303091
1	147995642	3	75329359	99	0.303091
1	147995642	3	75329708	99	0.303091
1	147995642	3	75329979	99	0.303091
1	148756365	3	33171524	99	0.331293
1	148756365	3	37774338	99	0.303434
1	148756365	3	37774341	99	0.303434
1	148756365	3	39178894	99	0.340681
1	148756365	3	40085812	99	0.373874
1	148756365	3	50091675	99	0.457143
1	148756365	3	50091679	99	0.457143
1	148756365	3	50091683	99	0.457143
1	148756365	3	50091684	99	0.457143
1	148756365	3	52181177	99	0.363607
1	148756365	3	52181180	99	0.363607
1	148756446	3	33171524	99	0.370089
1	148756446	3	39178894	99	0.406231
1	148756450	3	33171524	99	0.370089
1	148756450	3	39178894	99	0.406231
1	148948215	3	52866684	99	0.326531
1	150235523	3	33171524	99	0.450507
1	150235523	3	39178894	99	0.423369
1	150235523	3	40085812	99	0.369884
1	150235523	3	48626291	99	0.31013
1	150235523	3	50091675	99	0.378289
1	150235523	3	50091679	99	0.378289
1	150235523	3	50091683	99	0.378289
1	150235523	3	50091684	99	0.378289
1	150236314	3	42733468	99	0.303376
1	150236314	3	42811571	99	0.318854
1	150236314	3	42819975	99	0.312295
1	150236314	3	42826041	99	0.312295
1	150236314	3	42832466	99	0.312295
1	150236314	3	42832650	99	0.312295
1	150236314	3	42835205	99	0.312295
1	150236314	3	42838020	99	0.312295
1	150236314	3	42842340	99	0.312295
1	150236314	3	42858666	99	0.312295
1	150236314	3	42860158	99	0.312295
1	150459816	3	33171524	99	0.331081
1	150459816	3	37774338	99	0.432692
1	150459816	3	37774341	99	0.432692
1	150459816	3	40085812	99	0.453901
1	150459816	3	48827894	99	0.404959
1	150459816	3	50091675	99	0.496074
1	150459816	3	50091679	99	0.496074
1	150459816	3	50091683	99	0.496074
1	150459816	3	50091684	99	0.496074
1	150459816	3	52181177	99	0.380317
1	150459816	3	52181180	99	0.380317
1	150459817	3	33171524	99	0.331081
1	150459817	3	37774338	99	0.432692
1	150459817	3	37774341	99	0.432692
1	150459817	3	40085812	99	0.453901
1	150459817	3	48827894	99	0.404959
1	150459817	3	50091675	99	0.496074
1	150459817	3	50091679	99	0.496074
1	150459817	3	50091683	99	0.496074
1	150459817	3	50091684	99	0.496074
1	150459817	3	52181177	99	0.380317
1	150459817	3	52181180	99	0.380317
1	153743089	3	40085812	99	0.314921
1	153743089	3	52181177	99	0.312652
1	153743089	3	52181180	99	0.312652
1	155265143	3	33171524	99	0.402003
1	157805608	3	33171524	99	0.478785
1	158009334	3	41983270	99	0.343203
1	160275431	3	33171524	99	0.402003
1	160275431	3	40085812	99	0.302291
1	110563330	3	100365528	99	0.339561
1	110563330	3	100566606	99	0.799792
1	112447612	3	118497397	99	0.310018
1	112450636	3	118430587	99	0.317994
1	112450636	3	118433993	99	0.317994
1	112450636	3	118442496	99	0.317994
1	112450636	3	118452566	99	0.317994
1	112450636	3	118456540	99	0.317994
1	112450636	3	118458988	99	0.317994
1	112450636	3	118464575	99	0.317994
1	112450636	3	118466582	99	0.317994
1	112450636	3	118467574	99	0.317994
1	112450636	3	118468626	99	0.307207
1	112450636	3	118468893	99	0.307207
1	112450636	3	118470457	99	0.317994
1	112450636	3	118473302	99	0.317994
1	112450636	3	118481825	99	0.317994
1	112450636	3	118489003	99	0.317994
1	112450636	3	118490488	99	0.317994
1	112450636	3	118490636	99	0.317994
1	112450636	3	118497397	99	0.331498
1	112450636	3	118499922	99	0.307207
1	112450636	3	118503202	99	0.307207
1	112450636	3	118514833	99	0.317994
1	112450636	3	118521092	99	0.317994
1	112450636	3	118522077	99	0.317994
1	112450636	3	118522981	99	0.317994
1	112450636	3	118524351	99	0.307207
1	114437834	3	100365528	99	0.455659
1	114483147	3	100365528	99	0.386372
1	114483147	3	100566606	99	0.586667
1	114483151	3	100365528	99	0.386372
1	114483151	3	100566606	99	0.586667
1	115258827	3	100365528	99	0.445205
1	115258827	3	100566606	99	0.34225
1	115258830	3	100365528	99	0.410363
1	115258830	3	100566606	99	0.313538
1	116579977	3	100365528	99	0.318531
1	116579977	3	100566606	99	0.788929
1	120341264	3	100365528	99	0.404337
1	120341264	3	100566606	99	0.3675
1	120341264	3	113320574	99	0.314158
1	120341268	3	100365528	99	0.404337
1	120341268	3	100566606	99	0.3675
1	120341268	3	113320574	99	0.314158
1	121369795	3	75994972	99	0.339265
1	121369795	3	107946905	99	0.423815
1	121369795	3	107946909	99	0.423815
1	142604275	3	79668250	99	0.494898
1	142604275	3	79668251	99	0.494898
1	142648320	3	89743089	99	0.305589
1	143767643	3	100566606	99	0.322768
1	146399728	3	100566606	99	0.427982
1	148756365	3	100566606	99	0.361607
1	148756446	3	100365528	99	0.346565
1	148756446	3	100566606	99	0.553956
1	148756450	3	100365528	99	0.346565
1	148756450	3	100566606	99	0.553956
1	149263481	3	75994972	99	0.321829
1	149649032	3	113320574	99	0.350839
1	150235523	3	100365528	99	0.354831
1	150235523	3	100566606	99	0.648101
1	150459816	3	100365528	99	0.360643
1	150459817	3	100365528	99	0.360643
1	152239620	3	103839899	99	0.300596
1	155265143	3	100566606	99	0.428557
1	157805608	3	100566606	99	0.690155
1	160275431	3	100566606	99	0.508864
1	161090491	3	100365528	99	0.310528
1	98220320	3	146252457	99	0.308714
1	98220320	3	146256774	99	0.308714
1	98220320	3	146260985	99	0.308714
1	98220320	3	146263241	99	0.308714
1	98220320	3	146263575	99	0.308714
1	98220320	3	146264166	99	0.308714
1	98220320	3	146265179	99	0.308714
1	98220320	3	146265311	99	0.308714
1	98220320	3	146265360	99	0.308714
1	98220320	3	146265366	99	0.308714
1	98220320	3	146266958	99	0.308714
1	98220320	3	146268616	99	0.308714
1	101263367	3	158675961	99	0.300208
1	101264348	3	158675961	99	0.300208
1	101268295	3	158675961	99	0.300208
1	101268388	3	158675961	99	0.300208
1	101272079	3	158675961	99	0.300208
1	102365868	3	133467696	99	0.384333
1	102366708	3	133467696	99	0.384333
1	102367849	3	133467696	99	0.384333
1	102369684	3	133467696	99	0.384333
1	102379172	3	133467696	99	0.384333
1	102380956	3	133467696	99	0.384333
1	102384303	3	133467696	99	0.384333
1	102384708	3	133467696	99	0.384333
1	102388695	3	133467696	99	0.356627
1	102906141	3	132677496	99	0.302683
1	109428302	3	129159265	99	0.30439
1	109428302	3	129159267	99	0.30439
1	109428302	3	129159269	99	0.30439
1	109428302	3	129159271	99	0.30439
1	110563330	3	129116288	99	0.859707
1	110563330	3	129116292	99	0.859707
1	110563330	3	141896278	99	0.398478
1	110563330	3	141896281	99	0.398478
1	110563330	3	154002857	99	0.304531
1	110563330	3	154002860	99	0.304531
1	113141749	3	156698287	99	0.322801
1	114437834	3	129159265	99	0.314815
1	114437834	3	129159267	99	0.314815
1	114437834	3	129159269	99	0.314815
1	114437834	3	129159271	99	0.314815
1	114437834	3	141896278	99	0.360947
1	114437834	3	141896281	99	0.360947
1	114437834	3	151112312	99	0.43835
1	114437834	3	151112316	99	0.43835
1	114437834	3	154002857	99	0.394089
1	114437834	3	154002860	99	0.394089
1	114483147	3	129116288	99	0.682984
1	114483147	3	129116292	99	0.682984
1	114483147	3	141896278	99	0.375989
1	114483147	3	141896281	99	0.375989
1	114483147	3	154002857	99	0.371212
1	114483147	3	154002860	99	0.371212
1	114483151	3	129116288	99	0.682984
1	114483151	3	129116292	99	0.682984
1	114483151	3	141896278	99	0.375989
1	114483151	3	141896281	99	0.375989
1	114483151	3	154002857	99	0.371212
1	114483151	3	154002860	99	0.371212
1	115258827	3	121340505	99	0.354566
1	115258827	3	129116288	99	0.455567
1	115258827	3	129116292	99	0.455567
1	115258827	3	130613377	99	0.483893
1	115258827	3	141896278	99	0.634089
1	115258827	3	141896281	99	0.634089
1	115258827	3	151112312	99	0.603077
1	115258827	3	151112316	99	0.603077
1	115258827	3	154002857	99	0.558678
1	115258827	3	154002860	99	0.558678
1	115258830	3	121340505	99	0.396247
1	115258830	3	129116288	99	0.417819
1	115258830	3	129116292	99	0.417819
1	115258830	3	130613377	99	0.495085
1	115258830	3	141896278	99	0.642038
1	115258830	3	141896281	99	0.642038
1	115258830	3	151112312	99	0.612307
1	115258830	3	151112316	99	0.612307
1	115258830	3	154002857	99	0.576087
1	115258830	3	154002860	99	0.576087
1	116579977	3	129116288	99	0.689655
1	116579977	3	129116292	99	0.689655
1	116579977	3	141896278	99	0.359594
1	116579977	3	141896281	99	0.359594
1	116579977	3	154002857	99	0.36157
1	116579977	3	154002860	99	0.36157
1	120341264	3	121340505	99	0.314456
1	120341264	3	129116288	99	0.40724
1	120341264	3	129116292	99	0.40724
1	120341264	3	130613377	99	0.469976
1	120341264	3	141896278	99	0.732689
1	120341264	3	141896281	99	0.732689
1	120341264	3	151112312	99	0.704134
1	120341264	3	151112316	99	0.704134
1	120341264	3	154002857	99	0.55102
1	120341264	3	154002860	99	0.55102
1	120341268	3	121340505	99	0.314456
1	120341268	3	129116288	99	0.40724
1	120341268	3	129116292	99	0.40724
1	120341268	3	130613377	99	0.469976
1	120341268	3	141896278	99	0.732689
1	120341268	3	141896281	99	0.732689
1	120341268	3	151112312	99	0.704134
1	120341268	3	151112316	99	0.704134
1	120341268	3	154002857	99	0.55102
1	120341268	3	154002860	99	0.55102
1	120750815	3	148444121	99	0.301741
1	120750815	3	148444237	99	0.301741
1	120763721	3	124641547	99	0.494898
1	120763721	3	124641568	99	0.505102
1	120763721	3	124641569	99	0.505102
1	142538292	3	152744401	99	0.305589
1	142538292	3	152744856	99	0.305589
1	142538292	3	152745380	99	0.305589
1	142633262	3	124641568	99	0.5
1	142633262	3	124641569	99	0.5
1	143767643	3	129116288	99	0.433781
1	143767643	3	129116292	99	0.433781
1	144853214	3	124641581	99	0.342561
1	144854412	3	143838017	99	0.318584
1	144884191	3	124641547	99	0.494898
1	144884191	3	124641568	99	0.505102
1	144884191	3	124641569	99	0.505102
1	144884983	3	124641568	99	0.505102
1	144884983	3	124641569	99	0.505102
1	144888047	3	145979875	99	0.330606
1	144913568	3	124641547	99	0.494898
1	144913568	3	124641568	99	0.505102
1	144913568	3	124641569	99	0.505102
1	144913569	3	124641547	99	0.494898
1	144913569	3	124641568	99	0.505102
1	144913569	3	124641569	99	0.505102
1	144917199	3	124641568	99	0.505102
1	144917199	3	124641569	99	0.505102
1	144933739	3	124641547	99	0.494898
1	144950754	3	155530374	99	0.309314
1	145025971	3	124641547	99	0.494898
1	145025971	3	124641568	99	0.505102
1	145025971	3	124641569	99	0.505102
1	145040843	3	124641547	99	0.494898
1	145040843	3	124641568	99	0.505102
1	145040843	3	124641569	99	0.505102
1	145085808	3	124641547	99	0.494898
1	145107378	3	152047717	99	0.317581
1	145107378	3	152072155	99	0.330606
1	145231553	3	137281211	99	0.302228
1	145231553	3	137283661	99	0.302228
1	145231553	3	137284250	99	0.302228
1	145231553	3	137285124	99	0.302228
1	145231553	3	137286026	99	0.302228
1	145231553	3	137286462	99	0.302228
1	145231553	3	137286998	99	0.302228
1	145231553	3	137287098	99	0.302228
1	145231553	3	137287437	99	0.302228
1	145231553	3	137288608	99	0.302228
1	145231553	3	137288703	99	0.302228
1	145231553	3	137289718	99	0.302228
1	145231553	3	137290019	99	0.302228
1	145231553	3	137290600	99	0.302228
1	145231553	3	137291244	99	0.302228
1	145231553	3	137292104	99	0.327291
1	146019838	3	141896278	99	0.344493
1	146019838	3	141896281	99	0.344493
1	146019838	3	151112312	99	0.32719
1	146019838	3	151112316	99	0.32719
1	146399728	3	129116288	99	0.340957
1	146399728	3	129116292	99	0.340957
1	148631426	3	124641547	99	0.387629
1	148756365	3	121340505	99	0.301786
1	148756365	3	129116288	99	0.444775
1	148756365	3	129116292	99	0.444775
1	148756365	3	141896278	99	0.557869
1	148756365	3	141896281	99	0.557869
1	148756365	3	151112312	99	0.352625
1	148756365	3	151112316	99	0.352625
1	148756365	3	154002857	99	0.388889
1	148756365	3	154002860	99	0.388889
1	148756446	3	129116288	99	0.649867
1	148756446	3	129116292	99	0.649867
1	148756446	3	141896278	99	0.336189
1	148756446	3	141896281	99	0.336189
1	148756450	3	129116288	99	0.649867
1	148756450	3	129116292	99	0.649867
1	148756450	3	141896278	99	0.336189
1	148756450	3	141896281	99	0.336189
1	149263481	3	129159265	99	0.31904
1	149263481	3	129159267	99	0.31904
1	149263481	3	129159269	99	0.31904
1	149263481	3	129159271	99	0.31904
1	149657732	3	124641547	99	0.494898
1	149657732	3	124641568	99	0.505102
1	149657732	3	124641569	99	0.505102
1	149657734	3	124641547	99	0.494898
1	149657734	3	124641568	99	0.505102
1	149657734	3	124641569	99	0.505102
1	149736104	3	124641547	99	0.494898
1	149736104	3	124641568	99	0.505102
1	149736104	3	124641569	99	0.505102
1	149736108	3	124641547	99	0.494898
1	149736108	3	124641568	99	0.505102
1	149736108	3	124641569	99	0.505102
1	150235523	3	129116288	99	0.73049
1	150235523	3	129116292	99	0.73049
1	150235523	3	141896278	99	0.325622
1	150235523	3	141896281	99	0.325622
1	150235523	3	154002857	99	0.330664
1	150235523	3	154002860	99	0.330664
1	150459816	3	141896278	99	0.356144
1	150459816	3	141896281	99	0.356144
1	150459816	3	151112312	99	0.376923
1	150459816	3	151112316	99	0.376923
1	150459816	3	154002857	99	0.464876
1	150459816	3	154002860	99	0.464876
1	150459817	3	141896278	99	0.356144
1	150459817	3	141896281	99	0.356144
1	150459817	3	151112312	99	0.376923
1	150459817	3	151112316	99	0.376923
1	150459817	3	154002857	99	0.464876
1	150459817	3	154002860	99	0.464876
1	151141266	3	119793199	99	0.314325
1	153743089	3	141896278	99	0.325622
1	153743089	3	141896281	99	0.325622
1	153743089	3	154002857	99	0.39159
1	153743089	3	154002860	99	0.39159
1	155265143	3	129116288	99	0.314278
1	155265143	3	129116292	99	0.314278
1	157805608	3	129116288	99	0.45046
1	157805608	3	129116292	99	0.45046
1	160275431	3	129116288	99	0.379313
1	160275431	3	129116292	99	0.379313
1	161090491	3	154002857	99	0.304114
1	161090491	3	154002860	99	0.304114
1	105101237	3	172093296	99	0.309478
1	105101237	3	172098027	99	0.309478
1	105101237	3	172101711	99	0.309478
1	105101237	3	172105899	99	0.309478
1	105101245	3	172093296	99	0.309478
1	105101245	3	172098027	99	0.309478
1	105101245	3	172101711	99	0.309478
1	105101245	3	172105899	99	0.309478
1	105367515	3	183756833	99	0.305187
1	108319079	3	177344877	99	0.304645
1	108321313	3	177344877	99	0.304645
1	108325221	3	177344877	99	0.304645
1	108538626	3	196371475	99	0.306075
1	110441186	3	173939393	99	0.31184
1	110449207	3	173939393	99	0.31184
1	110449290	3	173939393	99	0.31184
1	110450847	3	173939393	99	0.31184
1	110563330	3	169621969	99	0.710808
1	110563330	3	178921312	99	0.898462
1	110563330	3	178978991	99	0.442659
1	110563330	3	178978994	99	0.442659
1	110563330	3	179322632	99	0.513115
1	110563330	3	179525351	99	0.513115
1	110563330	3	179525354	99	0.513115
1	114437834	3	179525351	99	0.30439
1	114437834	3	179525354	99	0.30439
1	114483147	3	169621969	99	0.536366
1	114483147	3	178921312	99	0.662292
1	114483147	3	178978991	99	0.358603
1	114483147	3	178978994	99	0.358603
1	114483147	3	179322632	99	0.34204
1	114483147	3	179525351	99	0.646669
1	114483147	3	179525354	99	0.646669
1	114483151	3	169621969	99	0.536366
1	114483151	3	178921312	99	0.662292
1	114483151	3	178978991	99	0.358603
1	114483151	3	178978994	99	0.358603
1	114483151	3	179322632	99	0.34204
1	114483151	3	179525351	99	0.646669
1	114483151	3	179525354	99	0.646669
1	115258827	3	169621969	99	0.316456
1	115258827	3	178921312	99	0.4
1	115258827	3	178978991	99	0.408333
1	115258827	3	178978994	99	0.408333
1	115258827	3	179525351	99	0.53174
1	115258827	3	179525354	99	0.53174
1	115258830	3	178921312	99	0.368696
1	115258830	3	178978991	99	0.432065
1	115258830	3	178978994	99	0.432065
1	115258830	3	179525351	99	0.487923
1	115258830	3	179525354	99	0.487923
1	116579977	3	169621969	99	0.57726
1	116579977	3	178921312	99	0.788929
1	116579977	3	178978991	99	0.360119
1	116579977	3	178978994	99	0.360119
1	116579977	3	179322632	99	0.520556
1	116579977	3	179525351	99	0.520556
1	116579977	3	179525354	99	0.520556
1	117761940	3	176234388	99	0.312632
1	117761940	3	176236732	99	0.312632
1	117761940	3	176238310	99	0.312632
1	117761947	3	176234388	99	0.312632
1	117761947	3	176236732	99	0.312632
1	117761947	3	176238310	99	0.312632
1	118965494	3	192056553	99	0.406199
1	118965494	3	192089529	99	0.378387
1	118965494	3	192090742	99	0.378387
1	118969615	3	192056553	99	0.387067
1	118969615	3	192089178	99	0.302739
1	118969615	3	192089529	99	0.369341
1	118969615	3	192090742	99	0.369341
1	120341264	3	178921312	99	0.3675
1	120341264	3	178978991	99	0.423532
1	120341264	3	178978994	99	0.423532
1	120341264	3	179525351	99	0.528177
1	120341264	3	179525354	99	0.528177
1	120341268	3	178921312	99	0.3675
1	120341268	3	178978991	99	0.423532
1	120341268	3	178978994	99	0.423532
1	120341268	3	179525351	99	0.528177
1	120341268	3	179525354	99	0.528177
1	120763721	3	187834657	99	1
1	120763721	3	197117756	99	0.494898
1	121127770	3	181940924	99	0.305757
1	142596778	3	187834657	99	0.494898
1	142596779	3	187834657	99	0.494898
1	142617874	3	187834657	99	0.494898
1	142642499	3	197117756	99	0.494898
1	142662292	3	187834657	99	0.331081
1	142801786	3	187834657	99	0.326531
1	143767643	3	169621969	99	0.314278
1	143767643	3	178921312	99	0.451192
1	144068224	3	187834657	99	0.326531
1	144590324	3	187834657	99	0.326531
1	144594764	3	187834657	99	0.331081
1	144597769	3	187834657	99	0.494898
1	144853214	3	187834657	99	0.505102
1	144880205	3	187834657	99	0.344732
1	144884191	3	187834657	99	1
1	144884191	3	197117756	99	0.494898
1	144913568	3	187834657	99	1
1	144913568	3	197117756	99	0.494898
1	144913569	3	187834657	99	1
1	144913569	3	197117756	99	0.494898
1	144920526	3	195891908	99	0.331081
1	144920526	3	195891911	99	0.331081
1	144936233	3	187834657	99	0.326531
1	145025971	3	187834657	99	1
1	145025971	3	197117756	99	0.494898
1	145040843	3	187834657	99	1
1	145040843	3	197117756	99	0.494898
1	145125421	3	168974215	99	0.301594
1	146399728	3	169621969	99	0.31919
1	146399728	3	178921312	99	0.368025
1	148756365	3	169621969	99	0.314738
1	148756365	3	178921312	99	0.422937
1	148756365	3	178978991	99	0.329879
1	148756365	3	178978994	99	0.329879
1	148756365	3	179525351	99	0.415845
1	148756365	3	179525354	99	0.415845
1	148756446	3	169621969	99	0.616362
1	148756446	3	178921312	99	0.738901
1	148756446	3	178978991	99	0.324812
1	148756446	3	178978994	99	0.324812
1	148756446	3	179322632	99	0.350839
1	148756446	3	179525351	99	0.350839
1	148756446	3	179525354	99	0.350839
1	148756450	3	169621969	99	0.616362
1	148756450	3	178921312	99	0.738901
1	148756450	3	178978991	99	0.324812
1	148756450	3	178978994	99	0.324812
1	148756450	3	179322632	99	0.350839
1	148756450	3	179525351	99	0.350839
1	148756450	3	179525354	99	0.350839
1	149657732	3	187834657	99	1
1	149657732	3	197117756	99	0.494898
1	149657734	3	187834657	99	1
1	149657734	3	197117756	99	0.494898
1	149736104	3	187834657	99	1
1	149736104	3	197117756	99	0.494898
1	149736108	3	187834657	99	1
1	149736108	3	197117756	99	0.494898
1	150235523	3	169621969	99	0.632797
1	150235523	3	178921312	99	0.741078
1	150235523	3	178978991	99	0.331903
1	150235523	3	178978994	99	0.331903
1	150235523	3	179322632	99	0.412928
1	150235523	3	179525351	99	0.481267
1	150235523	3	179525354	99	0.481267
1	150459816	3	179525351	99	0.373134
1	150459816	3	179525354	99	0.373134
1	150459817	3	179525351	99	0.373134
1	150459817	3	179525354	99	0.373134
1	151776231	3	184876932	99	0.315945
1	154769174	3	167595928	99	0.347115
1	155265143	3	178921312	99	0.355142
1	155265143	3	179322632	99	0.321134
1	157804648	3	184465539	99	0.30475
1	157804648	3	184465702	99	0.30475
1	157804648	3	184466359	99	0.30475
1	157804648	3	184466500	99	0.30475
1	157805608	3	169621969	99	0.315161
1	157805608	3	178921312	99	0.428557
1	157805608	3	179322632	99	0.384991
1	157805608	3	179525351	99	0.321134
1	157805608	3	179525354	99	0.321134
1	158579326	3	192406434	99	0.303033
1	158579326	3	192423126	99	0.303033
1	160275431	3	169621969	99	0.389439
1	160275431	3	178921312	99	0.355142
1	160275431	3	179525351	99	0.321134
1	160275431	3	179525354	99	0.321134
1	163113375	3	169925764	99	0.305357
1	163113566	3	169925764	99	0.305357
1	163114605	3	169925764	99	0.305357
1	163119014	3	169925764	99	0.305357
1	163120753	3	169925764	99	0.305357
1	163124144	3	169925764	99	0.305357
1	163124193	3	169925764	99	0.305357
1	163127509	3	169925764	99	0.305357
1	163128350	3	169925764	99	0.305357
1	163128723	3	169925764	99	0.305357
1	163133163	3	169925764	99	0.305357
1	163135705	3	169925764	99	0.305357
1	163135708	3	169925764	99	0.305357
1	163135904	3	169925764	99	0.305357
1	163136853	3	169925764	99	0.305357
1	163140159	3	169925764	99	0.34196
1	167169355	3	15592713	99	0.307463
1	167169509	3	15592713	99	0.307463
1	168307793	3	8628947	99	0.316736
1	168864289	3	7364434	99	0.305735
1	168864294	3	7364434	99	0.305735
1	171220450	3	5140711	99	0.309136
1	171220450	3	5140829	99	0.309136
1	171530146	3	14485310	99	0.463599
1	171530146	3	18580936	99	0.759484
1	171530149	3	14485310	99	0.360565
1	171530149	3	18580936	99	0.710808
1	175839519	3	4695680	99	0.325109
1	175839809	3	4695680	99	0.325109
1	175843485	3	4695680	99	0.325109
1	175848088	3	4695680	99	0.325109
1	175848386	3	4695680	99	0.325109
1	180258173	3	3205515	99	0.315627
1	183262875	3	14485310	99	0.395604
1	183262875	3	14518523	99	0.519103
1	183262875	3	18580936	99	0.487092
1	184764507	3	14485310	99	0.415825
1	184764507	3	18580936	99	0.711525
1	184764510	3	14485310	99	0.415825
1	184764510	3	18580936	99	0.711525
1	187134247	3	9171962	99	0.319186
1	187134247	3	9172709	99	0.319186
1	188639767	3	21852139	99	0.305244
1	188639921	3	21852139	99	0.305244
1	188642308	3	21852139	99	0.305244
1	188644221	3	21852139	99	0.305244
1	188645063	3	21852139	99	0.305244
1	188645490	3	21852139	99	0.305244
1	188646321	3	21852139	99	0.305244
1	188656658	3	21852139	99	0.305244
1	188658689	3	21852139	99	0.305244
1	188658701	3	21852139	99	0.305244
1	188665507	3	21852139	99	0.305244
1	188667802	3	21852139	99	0.305244
1	188676146	3	21852139	99	0.305244
1	188684874	3	21852139	99	0.305244
1	192545722	3	14518523	99	0.394533
1	195272123	3	1758838	99	0.308605
1	195273096	3	1758838	99	0.308605
1	195276078	3	1758838	99	0.308605
1	195280639	3	1758838	99	0.308605
1	195285075	3	1758838	99	0.308605
1	195286223	3	1758838	99	0.308605
1	195287529	3	1758838	99	0.308605
1	195287890	3	1758838	99	0.308605
1	195304418	3	1758838	99	0.308605
1	195305001	3	1758838	99	0.308605
1	196659342	3	12531559	99	0.308673
1	196659342	3	14485310	99	0.403279
1	196659342	3	14518523	99	0.480541
1	196659342	3	18580936	99	0.550222
1	196886418	3	32170393	99	0.312636
1	196886418	3	32184153	99	0.312636
1	201063041	3	18580936	99	0.462489
1	201777250	3	7628071	99	0.320412
1	205308914	3	14518523	99	0.366738
1	206903392	3	14518523	99	0.783528
1	206903392	3	18580936	99	0.363433
1	206903392	3	31496079	99	0.422741
1	206903395	3	14518523	99	0.783528
1	206903395	3	18580936	99	0.363433
1	206903395	3	31496079	99	0.422741
1	207017652	3	11540105	99	0.305267
1	207543450	3	13533582	99	0.336502
1	170337752	3	64481617	99	0.300834
1	170337752	3	64484440	99	0.300834
1	170337752	3	64485277	99	0.300834
1	171530146	3	33171524	99	0.548108
1	171530146	3	39178894	99	0.463599
1	171530146	3	40085812	99	0.409837
1	171530146	3	48626291	99	0.318805
1	171530146	3	50091675	99	0.352083
1	171530146	3	50091679	99	0.352083
1	171530146	3	50091683	99	0.352083
1	171530146	3	50091684	99	0.352083
1	171530149	3	33171524	99	0.402003
1	171530149	3	40085812	99	0.359099
1	171530149	3	50091675	99	0.316456
1	171530149	3	50091679	99	0.316456
1	171530149	3	50091683	99	0.316456
1	171530149	3	50091684	99	0.316456
1	181105945	3	52866684	99	0.331081
1	183262875	3	33171524	99	0.454324
1	183262875	3	40085812	99	0.512411
1	183262875	3	48626291	99	0.398719
1	183262875	3	48827894	99	0.349174
1	183262875	3	50091675	99	0.558678
1	183262875	3	50091679	99	0.558678
1	183262875	3	50091683	99	0.558678
1	183262875	3	50091684	99	0.558678
1	184764507	3	33171524	99	0.503774
1	184764507	3	39178894	99	0.491391
1	184764507	3	40085812	99	0.443111
1	184764507	3	50091675	99	0.330453
1	184764507	3	50091679	99	0.330453
1	184764507	3	50091683	99	0.330453
1	184764507	3	50091684	99	0.330453
1	184764510	3	33171524	99	0.503774
1	184764510	3	39178894	99	0.491391
1	184764510	3	40085812	99	0.443111
1	184764510	3	50091675	99	0.330453
1	184764510	3	50091679	99	0.330453
1	184764510	3	50091683	99	0.330453
1	184764510	3	50091684	99	0.330453
1	189973754	3	60378646	99	0.312427
1	189973825	3	60378646	99	0.332911
1	189977278	3	60378646	99	0.312427
1	189977858	3	60378646	99	0.312427
1	189980138	3	60378646	99	0.343054
1	189980138	3	60384703	99	0.306866
1	189990763	3	60378646	99	0.343054
1	189990763	3	60384703	99	0.306866
1	190010028	3	60378646	99	0.30803
1	190012148	3	60378646	99	0.30803
1	190024681	3	60378646	99	0.30803
1	192545722	3	48827894	99	0.325
1	192545722	3	50091675	99	0.372308
1	192545722	3	50091679	99	0.372308
1	192545722	3	50091683	99	0.372308
1	192545722	3	50091684	99	0.372308
1	192545722	3	52181177	99	0.301176
1	192545722	3	52181180	99	0.301176
1	196659342	3	33171524	99	0.389266
1	196659342	3	37774338	99	0.352625
1	196659342	3	37774341	99	0.352625
1	196659342	3	39178894	99	0.403279
1	196659342	3	40085812	99	0.668749
1	196659342	3	50091675	99	0.516071
1	196659342	3	50091679	99	0.516071
1	196659342	3	50091683	99	0.516071
1	196659342	3	50091684	99	0.516071
1	196659342	3	52181177	99	0.418891
1	196659342	3	52181180	99	0.418891
1	197972312	3	70301223	99	0.308664
1	201645609	3	61608571	99	0.301204
1	201645609	3	61618581	99	0.306311
1	201645609	3	61618669	99	0.306311
1	205308914	3	50091675	99	0.38209
1	205308914	3	50091679	99	0.38209
1	205308914	3	50091683	99	0.38209
1	205308914	3	50091684	99	0.38209
1	205308914	3	57678638	99	0.34794
1	205598912	3	71329766	99	0.303882
1	205598912	3	71329872	99	0.32992
1	205598912	3	71330388	99	0.321695
1	206903392	3	33171524	99	0.344732
1	206903392	3	37774338	99	0.53541
1	206903392	3	37774341	99	0.53541
1	206903392	3	40085812	99	0.551004
1	206903392	3	48626291	99	0.353929
1	206903392	3	48827894	99	0.510204
1	206903392	3	50091675	99	0.816327
1	206903392	3	50091679	99	0.816327
1	206903392	3	50091683	99	0.816327
1	206903392	3	50091684	99	0.816327
1	206903392	3	52181177	99	0.533752
1	206903392	3	52181180	99	0.533752
1	206903395	3	33171524	99	0.344732
1	206903395	3	37774338	99	0.53541
1	206903395	3	37774341	99	0.53541
1	206903395	3	40085812	99	0.551004
1	206903395	3	48626291	99	0.353929
1	206903395	3	48827894	99	0.510204
1	206903395	3	50091675	99	0.816327
1	206903395	3	50091679	99	0.816327
1	206903395	3	50091683	99	0.816327
1	206903395	3	50091684	99	0.816327
1	206903395	3	52181177	99	0.533752
1	206903395	3	52181180	99	0.533752
1	167978583	3	77346188	99	0.31253
1	171530146	3	100365528	99	0.376734
1	171530146	3	100566606	99	0.758356
1	171530149	3	100365528	99	0.310528
1	171530149	3	100566606	99	0.508864
1	176442000	3	113319185	99	0.30108
1	183262875	3	100365528	99	0.557429
1	183262875	3	100566606	99	0.4225
1	184764507	3	100365528	99	0.339561
1	184764507	3	100566606	99	0.70686
1	184764510	3	100365528	99	0.339561
1	184764510	3	100566606	99	0.70686
1	192545722	3	113320574	99	0.350466
1	196659342	3	100365528	99	0.48171
1	196659342	3	100566606	99	0.489067
1	196772365	3	108969821	99	0.308681
1	201063041	3	100365528	99	0.328264
1	201063041	3	100566606	99	0.4489
1	205191986	3	109096720	99	0.306853
1	206903392	3	100365528	99	0.363433
1	206903392	3	100566606	99	0.326531
1	206903392	3	113320574	99	0.374201
1	206903395	3	100365528	99	0.363433
1	206903395	3	100566606	99	0.326531
1	206903395	3	113320574	99	0.374201
1	209723311	3	95226789	99	0.303235
1	166503560	3	135800693	99	0.316143
1	166503560	3	135802350	99	0.316143
1	166503560	3	135802439	99	0.316143
1	166503560	3	135808620	99	0.316143
1	166503560	3	135810314	99	0.316143
1	166503560	3	135811574	99	0.305943
1	166503560	3	135814627	99	0.305943
1	166503560	3	135816302	99	0.316143
1	166503560	3	135819934	99	0.305943
1	166503560	3	135820265	99	0.316143
1	166503560	3	135822924	99	0.316143
1	166503560	3	135824901	99	0.305943
1	166503560	3	135827392	99	0.316143
1	166503560	3	135844938	99	0.316143
1	166503560	3	135846831	99	0.305943
1	166503560	3	135853532	99	0.316143
1	166503560	3	135854035	99	0.316143
1	166503560	3	135854201	99	0.305943
1	166503560	3	135854932	99	0.305943
1	166503560	3	135861666	99	0.305943
1	166503560	3	135867090	99	0.316143
1	166503560	3	135868369	99	0.305943
1	166503560	3	135874930	99	0.316143
1	166503560	3	135874932	99	0.316143
1	166503560	3	135876549	99	0.316143
1	166503560	3	135877413	99	0.316143
1	166503560	3	135881488	99	0.316143
1	166503560	3	135884707	99	0.316143
1	166503560	3	135885205	99	0.316143
1	166503560	3	135888054	99	0.305943
1	166503560	3	135892798	99	0.305943
1	166503560	3	135894720	99	0.316143
1	166503560	3	135898984	99	0.316143
1	166503560	3	135901270	99	0.316143
1	166503560	3	135904143	99	0.316143
1	166503560	3	135905546	99	0.316143
1	166503560	3	135908178	99	0.305943
1	166503560	3	135924879	99	0.30958
1	166503560	3	135931586	99	0.30958
1	166503560	3	135932400	99	0.30958
1	166503560	3	135932494	99	0.30958
1	166503560	3	135933746	99	0.30958
1	166503560	3	135934711	99	0.30958
1	171530146	3	121340505	99	0.3
1	171530146	3	129116288	99	0.812828
1	171530146	3	129116292	99	0.812828
1	171530146	3	141896278	99	0.42417
1	171530146	3	141896281	99	0.42417
1	171530146	3	154002857	99	0.333333
1	171530146	3	154002860	99	0.333333
1	171530149	3	129116288	99	0.611087
1	171530149	3	129116292	99	0.611087
1	171953511	3	147146009	99	0.307585
1	171953511	3	147153599	99	0.307585
1	171953511	3	147160171	99	0.307585
1	171953511	3	147163325	99	0.307585
1	171953511	3	147164899	99	0.307585
1	171953511	3	147165368	99	0.307585
1	171953511	3	147166229	99	0.307585
1	171953511	3	147169158	99	0.307585
1	171953511	3	147172542	99	0.307585
1	171953511	3	147173901	99	0.307585
1	171953511	3	147175324	99	0.307585
1	171953511	3	147175367	99	0.307585
1	171953511	3	147178252	99	0.307585
1	171953511	3	147180946	99	0.307585
1	171953511	3	147187590	99	0.307585
1	171953511	3	147188788	99	0.307585
1	171953511	3	147199132	99	0.307585
1	171953511	3	147200544	99	0.307585
1	178928697	3	134387615	99	0.301563
1	179310612	3	142866936	99	0.311456
1	179310612	3	142867790	99	0.308823
1	183262875	3	129116288	99	0.455419
1	183262875	3	129116292	99	0.455419
1	183262875	3	141896278	99	0.410169
1	183262875	3	141896281	99	0.410169
1	183262875	3	151112312	99	0.325
1	183262875	3	151112316	99	0.325
1	183262875	3	154002857	99	0.404959
1	183262875	3	154002860	99	0.404959
1	184304868	3	132005581	99	0.327533
1	184304868	3	132007665	99	0.327533
1	184304868	3	132016113	99	0.327533
1	184304868	3	132017688	99	0.327533
1	184304868	3	132019465	99	0.327533
1	184304868	3	132021828	99	0.327533
1	184304868	3	132035754	99	0.327533
1	184304868	3	132037070	99	0.327533
1	184306266	3	132005581	99	0.300602
1	184306266	3	132007665	99	0.300602
1	184306266	3	132016113	99	0.300602
1	184306266	3	132017688	99	0.300602
1	184306266	3	132019465	99	0.300602
1	184306266	3	132021828	99	0.300602
1	184306266	3	132035754	99	0.300602
1	184306266	3	132037070	99	0.300602
1	184306267	3	132005581	99	0.300602
1	184306267	3	132007665	99	0.300602
1	184306267	3	132016113	99	0.300602
1	184306267	3	132017688	99	0.300602
1	184306267	3	132019465	99	0.300602
1	184306267	3	132021828	99	0.300602
1	184306267	3	132035754	99	0.300602
1	184306267	3	132037070	99	0.300602
1	184306729	3	132005581	99	0.300602
1	184306729	3	132007665	99	0.300602
1	184306729	3	132016113	99	0.300602
1	184306729	3	132017688	99	0.300602
1	184306729	3	132019465	99	0.300602
1	184306729	3	132021828	99	0.300602
1	184306729	3	132035754	99	0.300602
1	184306729	3	132037070	99	0.300602
1	184307050	3	132005581	99	0.301131
1	184307050	3	132007665	99	0.301131
1	184307050	3	132016113	99	0.301131
1	184307050	3	132017688	99	0.301131
1	184307050	3	132019465	99	0.301131
1	184307050	3	132021828	99	0.301131
1	184307050	3	132035754	99	0.301131
1	184307050	3	132037070	99	0.301131
1	184307833	3	132005581	99	0.301131
1	184307833	3	132007665	99	0.301131
1	184307833	3	132016113	99	0.301131
1	184307833	3	132017688	99	0.301131
1	184307833	3	132019465	99	0.301131
1	184307833	3	132021828	99	0.301131
1	184307833	3	132035754	99	0.301131
1	184307833	3	132037070	99	0.301131
1	184308012	3	132005581	99	0.327533
1	184308012	3	132007665	99	0.327533
1	184308012	3	132016113	99	0.327533
1	184308012	3	132017688	99	0.327533
1	184308012	3	132019465	99	0.327533
1	184308012	3	132021828	99	0.327533
1	184308012	3	132035754	99	0.327533
1	184308012	3	132037070	99	0.327533
1	184308070	3	132005581	99	0.326831
1	184308070	3	132007665	99	0.326831
1	184308070	3	132016113	99	0.326831
1	184308070	3	132017688	99	0.326831
1	184308070	3	132019465	99	0.326831
1	184308070	3	132021828	99	0.326831
1	184308070	3	132035754	99	0.326831
1	184308070	3	132037070	99	0.326831
1	184309322	3	132005581	99	0.301131
1	184309322	3	132007665	99	0.301131
1	184309322	3	132016113	99	0.301131
1	184309322	3	132017688	99	0.301131
1	184309322	3	132019465	99	0.301131
1	184309322	3	132021828	99	0.301131
1	184309322	3	132035754	99	0.301131
1	184309322	3	132037070	99	0.301131
1	184314411	3	132005581	99	0.301131
1	184314411	3	132007665	99	0.301131
1	184314411	3	132016113	99	0.301131
1	184314411	3	132017688	99	0.301131
1	184314411	3	132019465	99	0.301131
1	184314411	3	132021828	99	0.301131
1	184314411	3	132035754	99	0.301131
1	184314411	3	132037070	99	0.301131
1	184315220	3	132005581	99	0.300602
1	184315220	3	132007665	99	0.300602
1	184315220	3	132016113	99	0.300602
1	184315220	3	132017688	99	0.300602
1	184315220	3	132019465	99	0.300602
1	184315220	3	132021828	99	0.300602
1	184315220	3	132035754	99	0.300602
1	184315220	3	132037070	99	0.300602
1	184316008	3	132005581	99	0.327533
1	184316008	3	132007665	99	0.327533
1	184316008	3	132016113	99	0.327533
1	184316008	3	132017688	99	0.327533
1	184316008	3	132019465	99	0.327533
1	184316008	3	132021828	99	0.327533
1	184316008	3	132035754	99	0.327533
1	184316008	3	132037070	99	0.327533
1	184317756	3	132005581	99	0.327533
1	184317756	3	132007665	99	0.327533
1	184317756	3	132016113	99	0.327533
1	184317756	3	132017688	99	0.327533
1	184317756	3	132019465	99	0.327533
1	184317756	3	132021828	99	0.327533
1	184317756	3	132035754	99	0.327533
1	184317756	3	132037070	99	0.327533
1	184318766	3	132005581	99	0.327533
1	184318766	3	132007665	99	0.327533
1	184318766	3	132016113	99	0.327533
1	184318766	3	132017688	99	0.327533
1	184318766	3	132019465	99	0.327533
1	184318766	3	132021828	99	0.327533
1	184318766	3	132035754	99	0.327533
1	184318766	3	132037070	99	0.327533
1	184324403	3	132005581	99	0.327533
1	184324403	3	132007665	99	0.327533
1	184324403	3	132016113	99	0.327533
1	184324403	3	132017688	99	0.327533
1	184324403	3	132019465	99	0.327533
1	184324403	3	132021828	99	0.327533
1	184324403	3	132035754	99	0.327533
1	184324403	3	132037070	99	0.327533
1	184328653	3	132005581	99	0.327533
1	184328653	3	132007665	99	0.327533
1	184328653	3	132016113	99	0.327533
1	184328653	3	132017688	99	0.327533
1	184328653	3	132019465	99	0.327533
1	184328653	3	132021828	99	0.327533
1	184328653	3	132035754	99	0.327533
1	184328653	3	132037070	99	0.327533
1	184331738	3	132005581	99	0.327533
1	184331738	3	132007665	99	0.327533
1	184331738	3	132016113	99	0.327533
1	184331738	3	132017688	99	0.327533
1	184331738	3	132019465	99	0.327533
1	184331738	3	132021828	99	0.327533
1	184331738	3	132035754	99	0.327533
1	184331738	3	132037070	99	0.327533
1	184764507	3	129116288	99	0.768722
1	184764507	3	129116292	99	0.768722
1	184764507	3	141896278	99	0.398478
1	184764507	3	141896281	99	0.398478
1	184764507	3	154002857	99	0.304531
1	184764507	3	154002860	99	0.304531
1	184764510	3	129116288	99	0.768722
1	184764510	3	129116292	99	0.768722
1	184764510	3	141896278	99	0.398478
1	184764510	3	141896281	99	0.398478
1	184764510	3	154002857	99	0.304531
1	184764510	3	154002860	99	0.304531
1	192545722	3	129159265	99	0.380265
1	192545722	3	129159267	99	0.380265
1	192545722	3	129159269	99	0.380265
1	192545722	3	129159271	99	0.380265
1	192545722	3	130613377	99	0.329034
1	192545722	3	151112312	99	0.495399
1	192545722	3	151112316	99	0.495399
1	196659342	3	121340505	99	0.301786
1	196659342	3	129116288	99	0.576372
1	196659342	3	129116292	99	0.576372
1	196659342	3	141896278	99	0.495778
1	196659342	3	141896281	99	0.495778
1	196659342	3	151112312	99	0.40551
1	196659342	3	151112316	99	0.40551
1	196659342	3	154002857	99	0.446429
1	196659342	3	154002860	99	0.446429
1	199932466	3	130699092	99	0.311618
1	201063041	3	129116288	99	0.451192
1	201063041	3	129116292	99	0.451192
1	201063041	3	154002857	99	0.36
1	201063041	3	154002860	99	0.36
1	205308914	3	141896278	99	0.323805
1	205308914	3	141896281	99	0.323805
1	205308914	3	151112312	99	0.310448
1	205308914	3	151112316	99	0.310448
1	206648995	3	149255888	99	0.339458
1	206903392	3	129116288	99	0.366985
1	206903392	3	129116292	99	0.366985
1	206903392	3	130613377	99	0.429125
1	206903392	3	141896278	99	0.691802
1	206903392	3	141896281	99	0.691802
1	206903392	3	151112312	99	0.663265
1	206903392	3	151112316	99	0.663265
1	206903392	3	154002857	99	0.510204
1	206903392	3	154002860	99	0.510204
1	206903395	3	129116288	99	0.366985
1	206903395	3	129116292	99	0.366985
1	206903395	3	130613377	99	0.429125
1	206903395	3	141896278	99	0.691802
1	206903395	3	141896281	99	0.691802
1	206903395	3	151112312	99	0.663265
1	206903395	3	151112316	99	0.663265
1	206903395	3	154002857	99	0.510204
1	206903395	3	154002860	99	0.510204
1	207117575	3	146366920	99	0.306877
1	207117575	3	146367076	99	0.306877
1	207117575	3	146367229	99	0.306877
1	207119853	3	146366920	99	0.306877
1	207119853	3	146367076	99	0.306877
1	207119853	3	146367229	99	0.306877
1	207122676	3	146366920	99	0.306877
1	207122676	3	146367076	99	0.306877
1	207122676	3	146367229	99	0.306877
1	207124393	3	146366920	99	0.306877
1	207124393	3	146367076	99	0.306877
1	207124393	3	146367229	99	0.306877
1	207124930	3	146366920	99	0.306877
1	207124930	3	146367076	99	0.306877
1	207124930	3	146367229	99	0.306877
1	207124931	3	146366920	99	0.306877
1	207124931	3	146367076	99	0.306877
1	207124931	3	146367229	99	0.306877
1	207129053	3	146366920	99	0.306877
1	207129053	3	146367076	99	0.306877
1	207129053	3	146367229	99	0.306877
1	207130317	3	146366920	99	0.306877
1	207130317	3	146367076	99	0.306877
1	207130317	3	146367229	99	0.306877
1	207135264	3	146366920	99	0.306877
1	207135264	3	146367076	99	0.306877
1	207135264	3	146367229	99	0.306877
1	207135546	3	146366920	99	0.306877
1	207135546	3	146367076	99	0.306877
1	207135546	3	146367229	99	0.306877
1	207135991	3	146366920	99	0.306877
1	207135991	3	146367076	99	0.306877
1	207135991	3	146367229	99	0.306877
1	166593754	3	196793858	99	0.304946
1	166593754	3	196804049	99	0.304946
1	166593754	3	196811648	99	0.304946
1	166593754	3	196814498	99	0.304946
1	166593754	3	196815810	99	0.304946
1	166593754	3	196826810	99	0.304946
1	166593754	3	196827309	99	0.304946
1	166593754	3	196858703	99	0.304946
1	166593754	3	196861217	99	0.304946
1	166593754	3	196874443	99	0.304946
1	166593754	3	196893117	99	0.304946
1	166593754	3	196893597	99	0.304946
1	166593754	3	196894792	99	0.304946
1	166593754	3	196902186	99	0.304946
1	166593754	3	196906100	99	0.304946
1	166593754	3	196906164	99	0.304946
1	166593754	3	196908640	99	0.304946
1	166593754	3	196908813	99	0.304946
1	166593754	3	196910082	99	0.304946
1	166593754	3	196910160	99	0.304946
1	166593754	3	196910315	99	0.304946
1	166593754	3	196912276	99	0.304946
1	166593754	3	196914724	99	0.304946
1	166593754	3	196925817	99	0.304946
1	166593754	3	196928250	99	0.304946
1	166593754	3	196931625	99	0.304946
1	166593754	3	196934326	99	0.304946
1	166593754	3	196937116	99	0.310195
1	166593754	3	196939406	99	0.304946
1	166593754	3	196939464	99	0.304946
1	166593754	3	196939958	99	0.304946
1	166593754	3	196945862	99	0.304946
1	166593754	3	196951819	99	0.304946
1	166593754	3	196952254	99	0.304946
1	166593754	3	196953177	99	0.304946
1	166593754	3	196958857	99	0.304946
1	166593754	3	196964636	99	0.304946
1	166593754	3	196969132	99	0.304946
1	166593754	3	196975605	99	0.304946
1	166593754	3	196975734	99	0.304946
1	166593754	3	196975821	99	0.304946
1	166593754	3	196976341	99	0.304946
1	166593754	3	196979028	99	0.304946
1	166593754	3	196981060	99	0.304946
1	166593754	3	196984077	99	0.304946
1	171530146	3	169621969	99	0.675105
1	171530146	3	178921312	99	0.853333
1	171530146	3	178978991	99	0.482253
1	171530146	3	178978994	99	0.482253
1	171530146	3	179322632	99	0.479031
1	171530146	3	179525351	99	0.548507
1	171530146	3	179525354	99	0.548507
1	171530149	3	169621969	99	0.561551
1	171530149	3	178921312	99	0.690155
1	171530149	3	179322632	99	0.321134
1	171530149	3	179525351	99	0.384991
1	171530149	3	179525354	99	0.384991
1	174812362	3	189099345	99	0.31754
1	179051733	3	177374604	99	0.307203
1	179051733	3	177386009	99	0.307203
1	179051733	3	177386431	99	0.307203
1	179051733	3	177386848	99	0.307203
1	179052002	3	177374604	99	0.307203
1	179052002	3	177386009	99	0.307203
1	179052002	3	177386431	99	0.307203
1	179052002	3	177386848	99	0.307203
1	179056558	3	177374604	99	0.307203
1	179056558	3	177386009	99	0.307203
1	179056558	3	177386431	99	0.307203
1	179056558	3	177386848	99	0.307203
1	179057597	3	177374604	99	0.307203
1	179057597	3	177386009	99	0.307203
1	179057597	3	177386431	99	0.307203
1	179057597	3	177386848	99	0.307203
1	180233513	3	176241760	99	0.309461
1	180233513	3	176246971	99	0.309461
1	183262875	3	169621969	99	0.304114
1	183262875	3	178921312	99	0.36
1	183262875	3	178978991	99	0.391204
1	183262875	3	178978994	99	0.391204
1	183262875	3	179525351	99	0.559935
1	183262875	3	179525354	99	0.559935
1	184764507	3	169621969	99	0.617679
1	184764507	3	178921312	99	0.799792
1	184764507	3	178978991	99	0.376734
1	184764507	3	178978994	99	0.376734
1	184764507	3	179322632	99	0.445214
1	184764507	3	179525351	99	0.445214
1	184764507	3	179525354	99	0.445214
1	184764510	3	169621969	99	0.617679
1	184764510	3	178921312	99	0.799792
1	184764510	3	178978991	99	0.376734
1	184764510	3	178978994	99	0.376734
1	184764510	3	179322632	99	0.445214
1	184764510	3	179525351	99	0.445214
1	184764510	3	179525354	99	0.445214
1	194915055	3	196689395	99	0.331487
1	194918887	3	196689395	99	0.331487
1	194919233	3	196689395	99	0.331487
1	194919664	3	196689395	99	0.331487
1	194924039	3	196689395	99	0.331487
1	194928588	3	196689395	99	0.331487
1	194932473	3	196689395	99	0.331487
1	194935235	3	196689395	99	0.331487
1	194937595	3	196689395	99	0.331487
1	194940454	3	196689395	99	0.331487
1	194940905	3	196689395	99	0.331487
1	194941213	3	196689395	99	0.331487
1	194950296	3	196689395	99	0.331487
1	194950546	3	196689395	99	0.331487
1	194956908	3	196689395	99	0.331487
1	194957592	3	196689395	99	0.331487
1	194958308	3	196689395	99	0.331487
1	194965335	3	196689395	99	0.331487
1	194965417	3	196689395	99	0.331487
1	194967583	3	196689395	99	0.331487
1	194973210	3	196689395	99	0.331487
1	194973211	3	196689395	99	0.331487
1	194975738	3	196689395	99	0.331487
1	194976692	3	196689395	99	0.331487
1	194978138	3	196689395	99	0.331487
1	194982262	3	196689395	99	0.331487
1	194982465	3	196689395	99	0.331487
1	194985052	3	196689395	99	0.331487
1	194985119	3	196689395	99	0.331487
1	194985264	3	196689395	99	0.331487
1	194985585	3	196689395	99	0.331487
1	194989145	3	196689395	99	0.331487
1	194993689	3	196689395	99	0.310651
1	194997474	3	196689395	99	0.331487
1	194998431	3	196689395	99	0.331487
1	195007615	3	196689395	99	0.331487
1	195007627	3	196689395	99	0.331487
1	195009142	3	196689395	99	0.331487
1	195012422	3	196689395	99	0.331487
1	195012880	3	196689395	99	0.331487
1	195015798	3	196689395	99	0.331487
1	195019802	3	196689395	99	0.331487
1	195024752	3	196689395	99	0.331487
1	195027593	3	196689395	99	0.331487
1	195027874	3	196689395	99	0.331487
1	195031417	3	196689395	99	0.331487
1	196659342	3	169621969	99	0.443038
1	196659342	3	178921312	99	0.489067
1	196659342	3	178978991	99	0.329879
1	196659342	3	178978994	99	0.329879
1	196659342	3	179525351	99	0.539712
1	196659342	3	179525354	99	0.539712
1	196732357	3	179515620	99	0.314524
1	197301687	3	186341608	99	0.300574
1	201063041	3	169621969	99	0.508864
1	201063041	3	178921312	99	0.525625
1	201063041	3	178978991	99	0.306134
1	201063041	3	178978994	99	0.306134
1	201063041	3	179322632	99	0.320991
1	201063041	3	179525351	99	0.445357
1	201063041	3	179525354	99	0.445357
1	203641444	3	192091075	99	0.312916
1	206903392	3	178921312	99	0.326531
1	206903392	3	178978991	99	0.382653
1	206903392	3	178978994	99	0.382653
1	206903392	3	179525351	99	0.487359
1	206903392	3	179525354	99	0.487359
1	206903395	3	178921312	99	0.326531
1	206903395	3	178978991	99	0.382653
1	206903395	3	178978994	99	0.382653
1	206903395	3	179525351	99	0.487359
1	206903395	3	179525354	99	0.487359
1	211873190	3	1292595	99	0.33355
1	211873190	3	1293342	99	0.316649
1	211884436	3	1292595	99	0.33355
1	211884436	3	1293342	99	0.316649
1	211886310	3	1292595	99	0.33355
1	211886310	3	1293342	99	0.316649
1	214638169	3	14518523	99	0.402909
1	214638169	3	18580936	99	0.339561
1	220152718	3	14518523	99	0.600083
1	220152720	3	14485310	99	0.413796
1	220152720	3	14518523	99	0.360238
1	220152720	3	18580936	99	0.526293
1	224750456	3	2766421	99	0.313493
1	224750544	3	2766421	99	0.313493
1	224752508	3	2766421	99	0.336051
1	224752864	3	2766421	99	0.336051
1	224753137	3	2766421	99	0.336051
1	224753365	3	2766421	99	0.336051
1	224754973	3	2766421	99	0.336051
1	226040256	3	14518523	99	0.566229
1	226040256	3	31496079	99	0.347845
1	226320311	3	19098679	99	0.322476
1	228096115	3	31409553	99	0.30891
1	228096115	3	31417041	99	0.30891
1	228096115	3	31440791	99	0.30891
1	228096115	3	31449457	99	0.30891
1	228096115	3	31456023	99	0.30891
1	232257833	3	8130721	99	0.3032
1	232268189	3	8130721	99	0.303363
1	232367800	3	19371858	99	0.308629
1	234244271	3	9238969	99	0.303068
1	234915655	3	660889	99	0.494898
1	234915655	3	660899	99	0.331081
1	234915656	3	660889	99	0.494898
1	234915656	3	660899	99	0.331081
1	236504108	3	7821610	99	0.321445
1	236504108	3	7821909	99	0.321445
1	236504108	3	7829411	99	0.33332
1	236504108	3	7833960	99	0.314027
1	236504108	3	7835045	99	0.33332
1	236504108	3	7836229	99	0.33332
1	238046072	3	14485310	99	0.323077
1	238046072	3	14518523	99	0.700789
1	238046072	3	18580936	99	0.369248
1	238046072	3	31496079	99	0.436273
1	243614180	3	30710060	99	0.310401
1	243615589	3	30710060	99	0.324032
1	243618938	3	30710060	99	0.310401
1	246165548	3	32130493	99	0.319185
1	246217472	3	22179135	99	0.315335
1	246852089	3	25531884	99	0.301817
1	246852089	3	25531924	99	0.301817
1	246852089	3	25532025	99	0.301817
1	246852089	3	25538743	99	0.301817
1	246852089	3	25541570	99	0.301881
1	246852089	3	25543356	99	0.301881
1	246852089	3	25544118	99	0.301881
1	246852089	3	25544595	99	0.311895
1	246852835	3	25531884	99	0.301817
1	246852835	3	25531924	99	0.301817
1	246852835	3	25532025	99	0.301817
1	246852835	3	25538743	99	0.301817
1	246852835	3	25541570	99	0.301881
1	246852835	3	25543356	99	0.301881
1	246852835	3	25544118	99	0.301881
1	246852835	3	25544595	99	0.311895
1	246855635	3	25531884	99	0.301817
1	246855635	3	25531924	99	0.301817
1	246855635	3	25532025	99	0.301817
1	246855635	3	25538743	99	0.301817
1	246855635	3	25541570	99	0.301881
1	246855635	3	25543356	99	0.301881
1	246855635	3	25544118	99	0.301881
1	246855635	3	25544595	99	0.311895
1	246855856	3	25531884	99	0.301817
1	246855856	3	25531924	99	0.301817
1	246855856	3	25532025	99	0.301817
1	246855856	3	25538743	99	0.301817
1	246855856	3	25541570	99	0.301881
1	246855856	3	25543356	99	0.301881
1	246855856	3	25544118	99	0.301881
1	246855856	3	25544595	99	0.311895
1	246856690	3	25531884	99	0.301817
1	246856690	3	25531924	99	0.301817
1	246856690	3	25532025	99	0.301817
1	246856690	3	25538743	99	0.301817
1	246856690	3	25541570	99	0.301881
1	246856690	3	25543356	99	0.301881
1	246856690	3	25544118	99	0.301881
1	246856690	3	25544595	99	0.311895
1	246857333	3	25531884	99	0.301817
1	246857333	3	25531924	99	0.301817
1	246857333	3	25532025	99	0.301817
1	246857333	3	25538743	99	0.301817
1	246857333	3	25541570	99	0.301881
1	246857333	3	25543356	99	0.301881
1	246857333	3	25544118	99	0.301881
1	246857333	3	25544595	99	0.311895
1	246859905	3	25544595	99	0.310353
1	247031972	3	21392164	99	0.30208
1	247031972	3	21392307	99	0.30208
1	247031972	3	21393811	99	0.30208
1	247031972	3	21394549	99	0.30208
1	248185908	3	14485310	99	0.3914
1	248185908	3	14518523	99	0.383723
1	248185908	3	18580936	99	0.648335
1	210889773	3	65189002	99	0.3016
1	210889773	3	65198981	99	0.338126
1	210889773	3	65199738	99	0.3241
1	210889773	3	65200793	99	0.338126
1	210889773	3	65203509	99	0.338126
1	212735729	3	46521314	99	0.315426
1	212739242	3	46521314	99	0.315426
1	212755945	3	46521314	99	0.320528
1	212773991	3	35891249	99	0.304641
1	212773991	3	35898774	99	0.304641
1	212773991	3	35902283	99	0.304641
1	212773991	3	35907974	99	0.304641
1	212773991	3	35909678	99	0.304641
1	212779914	3	35891249	99	0.304641
1	212779914	3	35898774	99	0.304641
1	212779914	3	35902283	99	0.304641
1	212779914	3	35907974	99	0.304641
1	212779914	3	35909678	99	0.304641
1	214638169	3	33171524	99	0.303901
1	214638169	3	40085812	99	0.443111
1	214638169	3	48626291	99	0.405033
1	214638169	3	50091675	99	0.385695
1	214638169	3	50091679	99	0.385695
1	214638169	3	50091683	99	0.385695
1	214638169	3	50091684	99	0.385695
1	217311068	3	35450784	99	0.301489
1	217311068	3	35453777	99	0.301489
1	220152718	3	33171524	99	0.363676
1	220152718	3	37774338	99	0.372308
1	220152718	3	37774341	99	0.372308
1	220152718	3	40085812	99	0.49805
1	220152718	3	48827894	99	0.43719
1	220152718	3	50091675	99	0.632748
1	220152718	3	50091679	99	0.632748
1	220152718	3	50091683	99	0.632748
1	220152718	3	50091684	99	0.632748
1	220152718	3	52181177	99	0.353507
1	220152718	3	52181180	99	0.353507
1	220152720	3	33171524	99	0.419392
1	220152720	3	40085812	99	0.404152
1	220152720	3	48626291	99	0.325385
1	220152720	3	50091675	99	0.455567
1	220152720	3	50091679	99	0.455567
1	220152720	3	50091683	99	0.455567
1	220152720	3	50091684	99	0.455567
1	221525641	3	60268055	99	0.319187
1	221525641	3	60268076	99	0.319187
1	221525641	3	60268110	99	0.319187
1	221526452	3	60268055	99	0.319187
1	221526452	3	60268076	99	0.319187
1	221526452	3	60268110	99	0.319187
1	221527334	3	60268055	99	0.319187
1	221527334	3	60268076	99	0.319187
1	221527334	3	60268110	99	0.319187
1	221531991	3	60268055	99	0.319187
1	221531991	3	60268076	99	0.319187
1	221531991	3	60268110	99	0.319187
1	222157939	3	73493834	99	0.312636
1	222157939	3	73495627	99	0.312636
1	222157939	3	73495695	99	0.312636
1	222157939	3	73499337	99	0.38196
1	222157939	3	73502296	99	0.373462
1	222157939	3	73502421	99	0.373462
1	222157939	3	73503967	99	0.349839
1	222157939	3	73506090	99	0.325709
1	222157939	3	73515179	99	0.339281
1	222157939	3	73522723	99	0.339281
1	225899769	3	73032241	99	0.302984
1	225899770	3	73032241	99	0.302984
1	226040256	3	35770888	99	0.359006
1	226040256	3	37774338	99	0.466371
1	226040256	3	37774341	99	0.466371
1	226040256	3	48827894	99	0.426087
1	226040256	3	50091675	99	0.42087
1	226040256	3	50091679	99	0.42087
1	226040256	3	50091683	99	0.42087
1	226040256	3	50091684	99	0.42087
1	226040256	3	52181177	99	0.527885
1	226040256	3	52181180	99	0.527885
1	230463537	3	55697980	99	0.315627
1	232813002	3	52846986	99	0.329965
1	232813012	3	52846986	99	0.351094
1	233735468	3	47650995	99	0.322432
1	234420229	3	38873242	99	0.302645
1	234420229	3	38940120	99	0.320804
1	234420229	3	38966236	99	0.320804
1	234420229	3	38967042	99	0.320804
1	234420229	3	38970176	99	0.320804
1	234420229	3	38975843	99	0.320804
1	234420229	3	38975844	99	0.320804
1	234420229	3	38979997	99	0.320804
1	234420229	3	39016021	99	0.320804
1	234420323	3	38873242	99	0.302645
1	234420323	3	38940120	99	0.320804
1	234420323	3	38966236	99	0.320804
1	234420323	3	38967042	99	0.320804
1	234420323	3	38970176	99	0.320804
1	234420323	3	38975843	99	0.320804
1	234420323	3	38975844	99	0.320804
1	234420323	3	38979997	99	0.320804
1	234420323	3	39016021	99	0.320804
1	234420436	3	38873242	99	0.302645
1	234420436	3	38940120	99	0.320804
1	234420436	3	38966236	99	0.320804
1	234420436	3	38967042	99	0.320804
1	234420436	3	38970176	99	0.320804
1	234420436	3	38975843	99	0.320804
1	234420436	3	38975844	99	0.320804
1	234420436	3	38979997	99	0.320804
1	234420436	3	39016021	99	0.320804
1	234421180	3	38873242	99	0.302645
1	234421180	3	38940120	99	0.320804
1	234421180	3	38966236	99	0.320804
1	234421180	3	38967042	99	0.320804
1	234421180	3	38970176	99	0.320804
1	234421180	3	38975843	99	0.320804
1	234421180	3	38975844	99	0.320804
1	234421180	3	38979997	99	0.320804
1	234421180	3	39016021	99	0.320804
1	234661099	3	63480095	99	0.30754
1	234661751	3	63480095	99	0.30754
1	234914578	3	52866684	99	1
1	234916656	3	45677639	99	0.326531
1	236350992	3	52892110	99	0.316753
1	236350992	3	52929014	99	0.316753
1	236350992	3	53042074	99	0.309676
1	236350992	3	53087729	99	0.316753
1	236350992	3	53201306	99	0.330529
1	238046072	3	33171524	99	0.348126
1	238046072	3	35770888	99	0.342857
1	238046072	3	37774338	99	0.575513
1	238046072	3	37774341	99	0.575513
1	238046072	3	40085812	99	0.530615
1	238046072	3	48827894	99	0.535185
1	238046072	3	50091675	99	0.806667
1	238046072	3	50091679	99	0.806667
1	238046072	3	50091683	99	0.806667
1	238046072	3	50091684	99	0.806667
1	238046072	3	52181177	99	0.499608
1	238046072	3	52181180	99	0.499608
1	239209060	3	67410541	99	0.318335
1	239209060	3	67411376	99	0.318335
1	239209060	3	67412039	99	0.318335
1	239209060	3	67412610	99	0.318335
1	239209060	3	67416557	99	0.318335
1	239209060	3	67417720	99	0.318335
1	239209060	3	67419322	99	0.318335
1	239209060	3	67419649	99	0.318335
1	239209060	3	67423718	99	0.318335
1	239209060	3	67425132	99	0.318335
1	239209060	3	67427247	99	0.318335
1	239209060	3	67427539	99	0.318335
1	239209060	3	67427920	99	0.318335
1	239209060	3	67428871	99	0.318335
1	239209060	3	67429250	99	0.318335
1	239209060	3	67429610	99	0.318335
1	239209262	3	67410541	99	0.318335
1	239209262	3	67411376	99	0.318335
1	239209262	3	67412039	99	0.318335
1	239209262	3	67412610	99	0.318335
1	239209262	3	67416557	99	0.318335
1	239209262	3	67417720	99	0.318335
1	239209262	3	67419322	99	0.318335
1	239209262	3	67419649	99	0.318335
1	239209262	3	67423718	99	0.318335
1	239209262	3	67425132	99	0.318335
1	239209262	3	67427247	99	0.318335
1	239209262	3	67427539	99	0.318335
1	239209262	3	67427920	99	0.318335
1	239209262	3	67428871	99	0.318335
1	239209262	3	67429250	99	0.318335
1	239209262	3	67429610	99	0.318335
1	239214257	3	67410541	99	0.318335
1	239214257	3	67411376	99	0.318335
1	239214257	3	67412039	99	0.318335
1	239214257	3	67412610	99	0.318335
1	239214257	3	67416557	99	0.318335
1	239214257	3	67417720	99	0.318335
1	239214257	3	67419322	99	0.318335
1	239214257	3	67419649	99	0.318335
1	239214257	3	67423718	99	0.318335
1	239214257	3	67425132	99	0.318335
1	239214257	3	67427247	99	0.318335
1	239214257	3	67427539	99	0.318335
1	239214257	3	67427920	99	0.318335
1	239214257	3	67428871	99	0.318335
1	239214257	3	67429250	99	0.318335
1	239214257	3	67429610	99	0.318335
1	239214272	3	67410541	99	0.318335
1	239214272	3	67411376	99	0.318335
1	239214272	3	67412039	99	0.318335
1	239214272	3	67412610	99	0.318335
1	239214272	3	67416557	99	0.318335
1	239214272	3	67417720	99	0.318335
1	239214272	3	67419322	99	0.318335
1	239214272	3	67419649	99	0.318335
1	239214272	3	67423718	99	0.318335
1	239214272	3	67425132	99	0.318335
1	239214272	3	67427247	99	0.318335
1	239214272	3	67427539	99	0.318335
1	239214272	3	67427920	99	0.318335
1	239214272	3	67428871	99	0.318335
1	239214272	3	67429250	99	0.318335
1	239214272	3	67429610	99	0.318335
1	239214388	3	67410541	99	0.318335
1	239214388	3	67411376	99	0.318335
1	239214388	3	67412039	99	0.318335
1	239214388	3	67412610	99	0.318335
1	239214388	3	67416557	99	0.318335
1	239214388	3	67417720	99	0.318335
1	239214388	3	67419322	99	0.318335
1	239214388	3	67419649	99	0.318335
1	239214388	3	67423718	99	0.318335
1	239214388	3	67425132	99	0.318335
1	239214388	3	67427247	99	0.318335
1	239214388	3	67427539	99	0.318335
1	239214388	3	67427920	99	0.318335
1	239214388	3	67428871	99	0.318335
1	239214388	3	67429250	99	0.318335
1	239214388	3	67429610	99	0.318335
1	239214393	3	67410541	99	0.318335
1	239214393	3	67411376	99	0.318335
1	239214393	3	67412039	99	0.318335
1	239214393	3	67412610	99	0.318335
1	239214393	3	67416557	99	0.318335
1	239214393	3	67417720	99	0.318335
1	239214393	3	67419322	99	0.318335
1	239214393	3	67419649	99	0.318335
1	239214393	3	67423718	99	0.318335
1	239214393	3	67425132	99	0.318335
1	239214393	3	67427247	99	0.318335
1	239214393	3	67427539	99	0.318335
1	239214393	3	67427920	99	0.318335
1	239214393	3	67428871	99	0.318335
1	239214393	3	67429250	99	0.318335
1	239214393	3	67429610	99	0.318335
1	239214747	3	67410541	99	0.318335
1	239214747	3	67411376	99	0.318335
1	239214747	3	67412039	99	0.318335
1	239214747	3	67412610	99	0.318335
1	239214747	3	67416557	99	0.318335
1	239214747	3	67417720	99	0.318335
1	239214747	3	67419322	99	0.318335
1	239214747	3	67419649	99	0.318335
1	239214747	3	67423718	99	0.318335
1	239214747	3	67425132	99	0.318335
1	239214747	3	67427247	99	0.318335
1	239214747	3	67427539	99	0.318335
1	239214747	3	67427920	99	0.318335
1	239214747	3	67428871	99	0.318335
1	239214747	3	67429250	99	0.318335
1	239214747	3	67429610	99	0.318335
1	241787421	3	44464535	99	0.303032
1	242558364	3	69840865	99	0.315021
1	242855782	3	65184395	99	0.301803
1	242856566	3	65184395	99	0.301803
1	242857420	3	65184395	99	0.301803
1	242858446	3	65184395	99	0.303242
1	242858493	3	65184395	99	0.314505
1	248185908	3	33171524	99	0.608886
1	248185908	3	39178894	99	0.3914
1	248185908	3	40085812	99	0.488498
1	248185908	3	48626291	99	0.356934
1	248185908	3	50091675	99	0.42087
1	248185908	3	50091679	99	0.42087
1	248185908	3	50091683	99	0.42087
1	248185908	3	50091684	99	0.42087
1	214638169	3	100365528	99	0.472023
1	220152718	3	100365528	99	0.385695
1	220152720	3	100365528	99	0.455659
1	220152720	3	100566606	99	0.601074
1	224323327	3	108126872	99	0.314101
1	224323327	3	108128907	99	0.307461
1	224323332	3	108126872	99	0.314101
1	224323332	3	108128907	99	0.307461
1	226040256	3	113320574	99	0.39082
1	230322747	3	118534015	99	0.3328
1	230322747	3	118534127	99	0.3328
1	230322747	3	118540246	99	0.3328
1	230322747	3	118540714	99	0.3328
1	230322747	3	118543021	99	0.3328
1	230322747	3	118547374	99	0.3328
1	230322747	3	118548166	99	0.3328
1	230322747	3	118557712	99	0.316489
1	230322747	3	118564255	99	0.316489
1	230322747	3	118564921	99	0.316489
1	230322747	3	118564943	99	0.316489
1	230322747	3	118567324	99	0.316489
1	230322747	3	118567398	99	0.316489
1	230322747	3	118568439	99	0.316489
1	230322747	3	118571183	99	0.316489
1	230322747	3	118572379	99	0.316489
1	230322747	3	118578029	99	0.316489
1	230322747	3	118578102	99	0.316489
1	230322747	3	118578656	99	0.316489
1	230322747	3	118579302	99	0.316489
1	230322747	3	118580155	99	0.316489
1	230322747	3	118588581	99	0.30215
1	230322747	3	118589908	99	0.30215
1	230322747	3	118590907	99	0.30215
1	230322747	3	118596842	99	0.316489
1	230322747	3	118597996	99	0.30215
1	230322747	3	118598291	99	0.30215
1	230322747	3	118598554	99	0.30215
1	230322747	3	118600075	99	0.30215
1	231064546	3	117441246	99	0.325173
1	231074311	3	117441246	99	0.325173
1	231075574	3	117441246	99	0.325173
1	231080079	3	117441246	99	0.325173
1	231080240	3	117441246	99	0.325173
1	231082090	3	117441246	99	0.325173
1	231087172	3	117441246	99	0.325173
1	231104840	3	117441246	99	0.328993
1	231107041	3	117441246	99	0.328993
1	231108960	3	117441246	99	0.328993
1	231109140	3	117441246	99	0.328993
1	231115211	3	117441246	99	0.328993
1	231115754	3	117441246	99	0.328993
1	231121722	3	117441246	99	0.328993
1	231127404	3	117441246	99	0.328993
1	231134867	3	117441246	99	0.328993
1	231142893	3	117441246	99	0.328993
1	231146590	3	117441246	99	0.328993
1	231152829	3	117441246	99	0.328993
1	231153482	3	117441246	99	0.328993
1	231153850	3	117441246	99	0.328993
1	238046072	3	100365528	99	0.369248
1	243483365	3	107252190	99	0.309134
1	243483365	3	107294634	99	0.309134
1	243483365	3	107342777	99	0.325795
1	245284307	3	75569886	99	0.308364
1	248185908	3	100365528	99	0.570397
1	248185908	3	100566606	99	0.570522
1	248668773	3	94199686	99	0.314825
1	212735729	3	141771243	99	0.303689
1	212735729	3	141771248	99	0.303689
1	212735729	3	141771255	99	0.303689
1	212739242	3	141771243	99	0.303689
1	212739242	3	141771248	99	0.303689
1	212739242	3	141771255	99	0.303689
1	212755945	3	141771243	99	0.353953
1	212755945	3	141771248	99	0.353953
1	212755945	3	141771255	99	0.353953
1	214638169	3	129116288	99	0.390111
1	214638169	3	129116292	99	0.390111
1	214638169	3	141896278	99	0.34161
1	214638169	3	141896281	99	0.34161
1	220152718	3	129116288	99	0.342956
1	220152718	3	129116292	99	0.342956
1	220152718	3	130613377	99	0.324412
1	220152718	3	141896278	99	0.509004
1	220152718	3	141896281	99	0.509004
1	220152718	3	151112312	99	0.480769
1	220152718	3	151112316	99	0.480769
1	220152718	3	154002857	99	0.382025
1	220152718	3	154002860	99	0.382025
1	220152720	3	129116288	99	0.647906
1	220152720	3	129116292	99	0.647906
1	220152720	3	141896278	99	0.360947
1	220152720	3	141896281	99	0.360947
1	226040256	3	129159265	99	0.471109
1	226040256	3	129159267	99	0.471109
1	226040256	3	129159269	99	0.471109
1	226040256	3	129159271	99	0.471109
1	226040256	3	130613377	99	0.392375
1	226040256	3	138180874	99	0.361761
1	226040256	3	141896278	99	0.332765
1	226040256	3	141896281	99	0.332765
1	226040256	3	151112312	99	0.597341
1	226040256	3	151112316	99	0.597341
1	226040256	3	154002857	99	0.313043
1	226040256	3	154002860	99	0.313043
1	229802996	3	147328212	99	0.310046
1	229802996	3	147334074	99	0.310046
1	229802996	3	147334138	99	0.310046
1	232807815	3	157710455	99	0.315161
1	236805775	3	133289924	99	0.323987
1	236806449	3	133289924	99	0.323987
1	236807017	3	133289924	99	0.323987
1	236807347	3	133289924	99	0.351125
1	236810241	3	133289924	99	0.310734
1	237594563	3	133201904	99	0.304813
1	237594607	3	133201904	99	0.304813
1	238046072	3	129116288	99	0.379376
1	238046072	3	129116292	99	0.379376
1	238046072	3	130613377	99	0.405246
1	238046072	3	141896278	99	0.671243
1	238046072	3	141896281	99	0.671243
1	238046072	3	151112312	99	0.640228
1	238046072	3	151112316	99	0.640228
1	238046072	3	154002857	99	0.474074
1	238046072	3	154002860	99	0.474074
1	241705226	3	123399640	99	0.370653
1	241707558	3	123399640	99	0.370653
1	248185908	3	129116288	99	0.773615
1	248185908	3	129116292	99	0.773615
1	248185908	3	141896278	99	0.386448
1	248185908	3	141896281	99	0.386448
1	248185908	3	154002857	99	0.367391
1	248185908	3	154002860	99	0.367391
1	213841768	3	192534012	99	0.320039
1	214638169	3	178921312	99	0.392508
1	214638169	3	179525351	99	0.382131
1	214638169	3	179525354	99	0.382131
1	216937906	3	170823923	99	0.320829
1	216937906	3	170824101	99	0.320829
1	216937906	3	170827771	99	0.317618
1	220152718	3	178978991	99	0.3
1	220152718	3	178978994	99	0.3
1	220152718	3	179525351	99	0.308419
1	220152718	3	179525354	99	0.308419
1	220152720	3	169621969	99	0.45046
1	220152720	3	178921312	99	0.601074
1	220152720	3	178978991	99	0.425616
1	220152720	3	178978994	99	0.425616
1	220152720	3	179322632	99	0.30439
1	220152720	3	179525351	99	0.418122
1	220152720	3	179525354	99	0.418122
1	226448839	3	190381539	99	0.315707
1	233781334	3	173772940	99	0.325082
1	233782896	3	173772940	99	0.30738
1	233785716	3	173772940	99	0.30738
1	237447554	3	183312587	99	0.30385
1	237449445	3	183312587	99	0.30385
1	237449975	3	183312587	99	0.30385
1	237450480	3	183312587	99	0.30385
1	237529974	3	167905995	99	0.305753
1	237529974	3	167906555	99	0.305753
1	237529974	3	167907755	99	0.305753
1	237529974	3	167908029	99	0.305753
1	237529974	3	167908902	99	0.305753
1	237529974	3	167909303	99	0.305753
1	237529974	3	167912516	99	0.305753
1	237529974	3	167912878	99	0.321884
1	237879819	3	177221968	99	0.304722
1	238046072	3	169621969	99	0.303797
1	238046072	3	178921312	99	0.327574
1	238046072	3	178978991	99	0.390964
1	238046072	3	178978994	99	0.390964
1	238046072	3	179525351	99	0.449316
1	238046072	3	179525354	99	0.449316
1	239296644	3	173530717	99	0.302363
1	239296644	3	173538547	99	0.302363
1	241821586	3	189741958	99	0.324623
1	242567479	3	187223274	99	0.312979
1	244956445	3	173547928	99	0.304474
1	244956445	3	173548248	99	0.304474
1	244956445	3	173550034	99	0.304474
1	244956445	3	173550843	99	0.304474
1	244956445	3	173556845	99	0.304474
1	244956445	3	173557454	99	0.304474
1	244956445	3	173557463	99	0.304474
1	244956445	3	173557837	99	0.304474
1	244956491	3	173547928	99	0.304474
1	244956491	3	173548248	99	0.304474
1	244956491	3	173550034	99	0.304474
1	244956491	3	173550843	99	0.304474
1	244956491	3	173556845	99	0.304474
1	244956491	3	173557454	99	0.304474
1	244956491	3	173557463	99	0.304474
1	244956491	3	173557837	99	0.304474
1	244956496	3	173547928	99	0.304474
1	244956496	3	173548248	99	0.304474
1	244956496	3	173550034	99	0.304474
1	244956496	3	173550843	99	0.304474
1	244956496	3	173556845	99	0.304474
1	244956496	3	173557454	99	0.304474
1	244956496	3	173557463	99	0.304474
1	244956496	3	173557837	99	0.304474
1	244956514	3	173547928	99	0.304474
1	244956514	3	173548248	99	0.304474
1	244956514	3	173550034	99	0.304474
1	244956514	3	173550843	99	0.304474
1	244956514	3	173556845	99	0.304474
1	244956514	3	173557454	99	0.304474
1	244956514	3	173557463	99	0.304474
1	244956514	3	173557837	99	0.304474
1	244968745	3	174852222	99	0.305466
1	245312484	3	164361328	99	0.301395
1	246165962	3	178921312	99	0.320991
1	246165966	3	178921312	99	0.320991
1	246165976	3	178921312	99	0.320991
1	246257416	3	194775254	99	0.316893
1	246358912	3	197117516	99	0.303902
1	246376535	3	197117516	99	0.353173
1	246384751	3	197117516	99	0.353173
1	246384906	3	197117516	99	0.353173
1	246396751	3	197117516	99	0.30413
1	246397137	3	197117516	99	0.30692
1	246397432	3	197117516	99	0.314379
1	246397884	3	197117516	99	0.30077
1	246397886	3	197117516	99	0.313505
1	246419233	3	197117516	99	0.30077
1	246419281	3	197117516	99	0.313505
1	246424371	3	197117516	99	0.345125
1	247291353	3	174327847	99	0.335074
1	247752987	3	194075339	99	0.324038
1	247752987	3	194082554	99	0.304265
1	248185908	3	169621969	99	0.501731
1	248185908	3	178921312	99	0.65063
1	248185908	3	178978991	99	0.465056
1	248185908	3	178978994	99	0.465056
1	248185908	3	179322632	99	0.39082
1	248185908	3	179525351	99	0.517166
1	248185908	3	179525354	99	0.517166
1	899974	4	877363	99	0.339239
1	899974	4	877366	99	0.339239
1	899975	4	877363	99	0.339239
1	899975	4	877366	99	0.339239
1	2245570	4	29058370	99	0.318195
1	2245570	4	29065019	99	0.318195
1	2245570	4	29065503	99	0.318195
1	2245570	4	29081919	99	0.318195
1	2245570	4	29083471	99	0.318195
1	2245570	4	29088624	99	0.318195
1	2245570	4	29089124	99	0.318195
1	2245570	4	29089137	99	0.318195
1	2245570	4	29091925	99	0.318195
1	2245570	4	29092237	99	0.318195
1	2245570	4	29105656	99	0.318195
1	2245570	4	29120811	99	0.318195
1	2245570	4	29126239	99	0.318195
1	3389273	4	4105630	99	0.308134
1	3389727	4	4105630	99	0.308134
1	3394250	4	4105630	99	0.308134
1	3395039	4	4105630	99	0.308134
1	3396609	4	4105630	99	0.308134
1	3397455	4	4105630	99	0.308134
1	3397564	4	4105630	99	0.308134
1	3397925	4	4105630	99	0.308134
1	3487922	4	7427831	99	0.30105
1	3492090	4	7427831	99	0.352251
1	3599470	4	877363	99	0.335546
1	3599470	4	877366	99	0.335546
1	3599470	4	10027647	99	0.519987
1	3599470	4	10027651	99	0.519987
1	3599470	4	20512793	99	0.438609
1	3599470	4	25314315	99	0.326404
1	3599473	4	877363	99	0.335546
1	3599473	4	877366	99	0.335546
1	3599473	4	10027647	99	0.519987
1	3599473	4	10027651	99	0.519987
1	3599473	4	20512793	99	0.438609
1	3599473	4	25314315	99	0.326404
1	4196838	4	26245897	99	0.323617
1	4204649	4	3593627	99	0.494898
1	4204649	4	3593631	99	0.41738
1	4204649	4	3816658	99	0.494898
1	4999726	4	19865	99	0.331081
1	4999733	4	19865	99	1
1	4999734	4	19865	99	1
1	4999750	4	19865	99	0.494898
1	4999750	4	25810458	99	0.390989
1	5002367	4	22599605	99	0.302467
1	5313661	4	34551432	99	0.307585
1	5313661	4	34552404	99	0.307585
1	5313661	4	34553989	99	0.307585
1	5313661	4	34555421	99	0.307585
1	5313661	4	34558699	99	0.307585
1	5555161	4	25930494	99	0.30975
1	5555161	4	25930928	99	0.30975
1	5555161	4	25932388	99	0.306575
1	5555161	4	25936676	99	0.30975
1	5555419	4	25930494	99	0.30975
1	5555419	4	25930928	99	0.30975
1	5555419	4	25932388	99	0.306575
1	5555419	4	25936676	99	0.30975
1	5559356	4	25930494	99	0.317299
1	5559356	4	25930928	99	0.317299
1	5559356	4	25932388	99	0.309129
1	5559356	4	25936676	99	0.317299
1	5559356	4	25948424	99	0.30801
1	5559356	4	25950687	99	0.30801
1	5559356	4	25951539	99	0.30801
1	5560370	4	25930494	99	0.30975
1	5560370	4	25930928	99	0.30975
1	5560370	4	25932388	99	0.306575
1	5560370	4	25936676	99	0.30975
1	5560711	4	25930494	99	0.30975
1	5560711	4	25930928	99	0.30975
1	5560711	4	25932388	99	0.306575
1	5560711	4	25936676	99	0.30975
1	5561229	4	25930494	99	0.323184
1	5561229	4	25930928	99	0.323184
1	5561229	4	25932388	99	0.320536
1	5561229	4	25936676	99	0.323184
1	5561229	4	25948424	99	0.311125
1	5561229	4	25950687	99	0.311125
1	5561229	4	25951539	99	0.311125
1	5561229	4	25952126	99	0.300248
1	5561229	4	25952514	99	0.300248
1	5561431	4	25930494	99	0.323757
1	5561431	4	25930928	99	0.323757
1	5561431	4	25932388	99	0.319977
1	5561431	4	25936676	99	0.323757
1	5561431	4	25948424	99	0.31219
1	5561431	4	25950687	99	0.31219
1	5561431	4	25951539	99	0.31219
1	5561431	4	25952126	99	0.301217
1	5561431	4	25952514	99	0.301217
1	5561432	4	25930494	99	0.323757
1	5561432	4	25930928	99	0.323757
1	5561432	4	25932388	99	0.319977
1	5561432	4	25936676	99	0.323757
1	5561432	4	25948424	99	0.31219
1	5561432	4	25950687	99	0.31219
1	5561432	4	25951539	99	0.31219
1	5561432	4	25952126	99	0.301217
1	5561432	4	25952514	99	0.301217
1	5561460	4	25930494	99	0.323184
1	5561460	4	25930928	99	0.323184
1	5561460	4	25932388	99	0.320536
1	5561460	4	25936676	99	0.323184
1	5561460	4	25948424	99	0.311125
1	5561460	4	25950687	99	0.311125
1	5561460	4	25951539	99	0.311125
1	5561460	4	25952126	99	0.300248
1	5561460	4	25952514	99	0.300248
1	5561478	4	25930494	99	0.323184
1	5561478	4	25930928	99	0.323184
1	5561478	4	25932388	99	0.320536
1	5561478	4	25936676	99	0.323184
1	5561478	4	25948424	99	0.311125
1	5561478	4	25950687	99	0.311125
1	5561478	4	25951539	99	0.311125
1	5561478	4	25952126	99	0.300248
1	5561478	4	25952514	99	0.300248
1	5563960	4	25932388	99	0.307457
1	5564399	4	25932388	99	0.307457
1	5734256	4	3593881	99	0.326531
1	5735883	4	3574991	99	0.494898
1	13669402	4	25314315	99	0.303435
1	13669403	4	25314315	99	0.303435
1	13669406	4	25314315	99	0.303435
1	15569712	4	4852967	99	0.312647
1	15570386	4	4852967	99	0.312647
1	15570580	4	4852967	99	0.323344
1	16833154	4	15930240	99	0.317224
1	16833154	4	15930256	99	0.317224
1	16833154	4	15935760	99	0.302024
1	16833154	4	15939915	99	0.302024
1	16833763	4	3573800	99	0.331081
1	16833763	4	3573801	99	0.331081
1	16834634	4	3574116	99	0.331081
1	16834634	4	3575877	99	0.505102
1	16834634	4	3575879	99	0.505102
1	16834634	4	3594013	99	0.505102
1	16834634	4	3594014	99	0.505102
1	16834634	4	3627448	99	0.494898
1	16837188	4	3573800	99	0.326531
1	16837188	4	3573801	99	0.326531
1	16837188	4	5233943	99	0.332506
1	16837188	4	5234510	99	0.332506
1	16837188	4	5246442	99	0.305757
1	16837188	4	7865796	99	0.326531
1	16839410	4	3816658	99	0.331081
1	16923786	4	6005851	99	0.344732
1	16930034	4	3593310	99	0.326531
1	16930034	4	9249907	99	0.316118
1	17030477	4	2306103	99	0.481267
1	17030477	4	10027647	99	0.486617
1	17030477	4	10027651	99	0.486617
1	17030477	4	20512793	99	0.330927
1	17030477	4	25314315	99	0.59004
1	17030480	4	2306103	99	0.481267
1	17030480	4	10027647	99	0.486617
1	17030480	4	10027651	99	0.486617
1	17030480	4	20512793	99	0.330927
1	17030480	4	25314315	99	0.59004
1	17052433	4	3593310	99	0.494898
1	17234504	4	3816658	99	0.494898
1	19134260	4	13556777	99	0.305179
1	19134260	4	13571901	99	0.323675
1	19134260	4	13576578	99	0.323675
1	19491815	4	877363	99	0.427721
1	19491815	4	877366	99	0.427721
1	19491815	4	2306103	99	0.335866
1	19491815	4	10027647	99	0.466
1	19491815	4	10027651	99	0.466
1	19491815	4	20512793	99	0.733741
1	19491815	4	25314315	99	0.35761
1	20326080	4	31903676	99	0.304383
1	20326080	4	31907596	99	0.304383
1	20326080	4	31911220	99	0.304383
1	20326080	4	31912698	99	0.304383
1	20326080	4	31914798	99	0.304383
1	20326080	4	31919728	99	0.304383
1	20326080	4	31921019	99	0.304383
1	20326080	4	31922345	99	0.304383
1	20326080	4	31922831	99	0.304383
1	20326080	4	31922898	99	0.304383
1	20326080	4	31924623	99	0.304383
1	20326080	4	31925179	99	0.304383
1	20326080	4	31929513	99	0.304383
1	22834985	4	2306103	99	0.648101
1	22834985	4	10027647	99	0.402619
1	22834985	4	10027651	99	0.402619
1	22834985	4	25314315	99	0.7921
1	22834987	4	2306103	99	0.648101
1	22834987	4	10027647	99	0.402619
1	22834987	4	10027651	99	0.402619
1	22834987	4	25314315	99	0.7921
1	25629943	4	20512793	99	0.366102
1	25856009	4	11355217	99	0.302419
1	26015367	4	21512287	99	0.392654
1	26015367	4	21522741	99	0.392654
1	26015367	4	21523768	99	0.418428
1	26015367	4	21528466	99	0.418428
1	26015367	4	21529834	99	0.418428
1	26015367	4	21530294	99	0.418428
1	26015367	4	21534847	99	0.418428
1	26015367	4	21544969	99	0.418428
1	26015367	4	21552736	99	0.418428
1	26015367	4	21558729	99	0.418428
1	26015367	4	21560116	99	0.408092
1	26015367	4	21561973	99	0.418428
1	26015367	4	21563351	99	0.408092
1	26015367	4	21566700	99	0.418428
1	26015367	4	21571669	99	0.418428
1	26015367	4	21572031	99	0.418428
1	26015367	4	21572602	99	0.418428
1	26015367	4	21579327	99	0.418428
1	26015367	4	21583431	99	0.418428
1	26015367	4	21592792	99	0.397298
1	26015367	4	21615506	99	0.340917
1	26015367	4	21632482	99	0.340917
1	26015367	4	21633160	99	0.340917
1	26015367	4	21635505	99	0.340917
1	26071826	4	21512287	99	0.33557
1	26071826	4	21522741	99	0.33557
1	26071826	4	21523768	99	0.358815
1	26071826	4	21528466	99	0.358815
1	26071826	4	21529834	99	0.358815
1	26071826	4	21530294	99	0.358815
1	26071826	4	21534847	99	0.358815
1	26071826	4	21544969	99	0.358815
1	26071826	4	21552736	99	0.358815
1	26071826	4	21558729	99	0.358815
1	26071826	4	21560116	99	0.38524
1	26071826	4	21561973	99	0.358815
1	26071826	4	21563351	99	0.38524
1	26071826	4	21566700	99	0.358815
1	26071826	4	21571669	99	0.358815
1	26071826	4	21572031	99	0.358815
1	26071826	4	21572602	99	0.358815
1	26071826	4	21579327	99	0.358815
1	26071826	4	21583431	99	0.358815
1	26071826	4	21592792	99	0.339852
1	26073443	4	21512287	99	0.33937
1	26073443	4	21522741	99	0.33937
1	26073443	4	21523768	99	0.36213
1	26073443	4	21528466	99	0.36213
1	26073443	4	21529834	99	0.36213
1	26073443	4	21530294	99	0.36213
1	26073443	4	21534847	99	0.36213
1	26073443	4	21544969	99	0.36213
1	26073443	4	21552736	99	0.36213
1	26073443	4	21558729	99	0.36213
1	26073443	4	21560116	99	0.394016
1	26073443	4	21561973	99	0.36213
1	26073443	4	21563351	99	0.394016
1	26073443	4	21566700	99	0.36213
1	26073443	4	21571669	99	0.36213
1	26073443	4	21572031	99	0.36213
1	26073443	4	21572602	99	0.36213
1	26073443	4	21579327	99	0.36213
1	26073443	4	21583431	99	0.36213
1	26073443	4	21592792	99	0.338503
1	26075377	4	21512287	99	0.325208
1	26075377	4	21522741	99	0.325208
1	26075377	4	21523768	99	0.348353
1	26075377	4	21528466	99	0.348353
1	26075377	4	21529834	99	0.348353
1	26075377	4	21530294	99	0.348353
1	26075377	4	21534847	99	0.348353
1	26075377	4	21544969	99	0.348353
1	26075377	4	21552736	99	0.348353
1	26075377	4	21558729	99	0.348353
1	26075377	4	21560116	99	0.373814
1	26075377	4	21561973	99	0.348353
1	26075377	4	21563351	99	0.373814
1	26075377	4	21566700	99	0.348353
1	26075377	4	21571669	99	0.348353
1	26075377	4	21572031	99	0.348353
1	26075377	4	21572602	99	0.348353
1	26075377	4	21579327	99	0.348353
1	26075377	4	21583431	99	0.348353
1	26075377	4	21592792	99	0.329516
1	26076062	4	21512287	99	0.319683
1	26076062	4	21522741	99	0.319683
1	26076062	4	21523768	99	0.346557
1	26076062	4	21528466	99	0.346557
1	26076062	4	21529834	99	0.346557
1	26076062	4	21530294	99	0.346557
1	26076062	4	21534847	99	0.346557
1	26076062	4	21544969	99	0.346557
1	26076062	4	21552736	99	0.346557
1	26076062	4	21558729	99	0.346557
1	26076062	4	21560116	99	0.358035
1	26076062	4	21561973	99	0.346557
1	26076062	4	21563351	99	0.358035
1	26076062	4	21566700	99	0.346557
1	26076062	4	21571669	99	0.346557
1	26076062	4	21572031	99	0.346557
1	26076062	4	21572602	99	0.346557
1	26076062	4	21579327	99	0.346557
1	26076062	4	21583431	99	0.346557
1	26076062	4	21592792	99	0.337875
1	26076714	4	21512287	99	0.319683
1	26076714	4	21522741	99	0.319683
1	26076714	4	21523768	99	0.346557
1	26076714	4	21528466	99	0.346557
1	26076714	4	21529834	99	0.346557
1	26076714	4	21530294	99	0.346557
1	26076714	4	21534847	99	0.346557
1	26076714	4	21544969	99	0.346557
1	26076714	4	21552736	99	0.346557
1	26076714	4	21558729	99	0.346557
1	26076714	4	21560116	99	0.358035
1	26076714	4	21561973	99	0.346557
1	26076714	4	21563351	99	0.358035
1	26076714	4	21566700	99	0.346557
1	26076714	4	21571669	99	0.346557
1	26076714	4	21572031	99	0.346557
1	26076714	4	21572602	99	0.346557
1	26076714	4	21579327	99	0.346557
1	26076714	4	21583431	99	0.346557
1	26076714	4	21592792	99	0.337875
1	26076930	4	21512287	99	0.319683
1	26076930	4	21522741	99	0.319683
1	26076930	4	21523768	99	0.346557
1	26076930	4	21528466	99	0.346557
1	26076930	4	21529834	99	0.346557
1	26076930	4	21530294	99	0.346557
1	26076930	4	21534847	99	0.346557
1	26076930	4	21544969	99	0.346557
1	26076930	4	21552736	99	0.346557
1	26076930	4	21558729	99	0.346557
1	26076930	4	21560116	99	0.358035
1	26076930	4	21561973	99	0.346557
1	26076930	4	21563351	99	0.358035
1	26076930	4	21566700	99	0.346557
1	26076930	4	21571669	99	0.346557
1	26076930	4	21572031	99	0.346557
1	26076930	4	21572602	99	0.346557
1	26076930	4	21579327	99	0.346557
1	26076930	4	21583431	99	0.346557
1	26076930	4	21592792	99	0.337875
1	26077356	4	21512287	99	0.319683
1	26077356	4	21522741	99	0.319683
1	26077356	4	21523768	99	0.346557
1	26077356	4	21528466	99	0.346557
1	26077356	4	21529834	99	0.346557
1	26077356	4	21530294	99	0.346557
1	26077356	4	21534847	99	0.346557
1	26077356	4	21544969	99	0.346557
1	26077356	4	21552736	99	0.346557
1	26077356	4	21558729	99	0.346557
1	26077356	4	21560116	99	0.358035
1	26077356	4	21561973	99	0.346557
1	26077356	4	21563351	99	0.358035
1	26077356	4	21566700	99	0.346557
1	26077356	4	21571669	99	0.346557
1	26077356	4	21572031	99	0.346557
1	26077356	4	21572602	99	0.346557
1	26077356	4	21579327	99	0.346557
1	26077356	4	21583431	99	0.346557
1	26077356	4	21592792	99	0.337875
1	26080770	4	21512287	99	0.319683
1	26080770	4	21522741	99	0.319683
1	26080770	4	21523768	99	0.346557
1	26080770	4	21528466	99	0.346557
1	26080770	4	21529834	99	0.346557
1	26080770	4	21530294	99	0.346557
1	26080770	4	21534847	99	0.346557
1	26080770	4	21544969	99	0.346557
1	26080770	4	21552736	99	0.346557
1	26080770	4	21558729	99	0.346557
1	26080770	4	21560116	99	0.358035
1	26080770	4	21561973	99	0.346557
1	26080770	4	21563351	99	0.358035
1	26080770	4	21566700	99	0.346557
1	26080770	4	21571669	99	0.346557
1	26080770	4	21572031	99	0.346557
1	26080770	4	21572602	99	0.346557
1	26080770	4	21579327	99	0.346557
1	26080770	4	21583431	99	0.346557
1	26080770	4	21592792	99	0.337875
1	26081051	4	21523768	99	0.318837
1	26081051	4	21528466	99	0.318837
1	26081051	4	21529834	99	0.318837
1	26081051	4	21530294	99	0.318837
1	26081051	4	21534847	99	0.318837
1	26081051	4	21544969	99	0.318837
1	26081051	4	21552736	99	0.318837
1	26081051	4	21558729	99	0.318837
1	26081051	4	21560116	99	0.341583
1	26081051	4	21561973	99	0.318837
1	26081051	4	21563351	99	0.341583
1	26081051	4	21566700	99	0.318837
1	26081051	4	21571669	99	0.318837
1	26081051	4	21572031	99	0.318837
1	26081051	4	21572602	99	0.318837
1	26081051	4	21579327	99	0.318837
1	26081051	4	21583431	99	0.318837
1	26081051	4	21592792	99	0.300357
1	26082330	4	21512287	99	0.325208
1	26082330	4	21522741	99	0.325208
1	26082330	4	21523768	99	0.348353
1	26082330	4	21528466	99	0.348353
1	26082330	4	21529834	99	0.348353
1	26082330	4	21530294	99	0.348353
1	26082330	4	21534847	99	0.348353
1	26082330	4	21544969	99	0.348353
1	26082330	4	21552736	99	0.348353
1	26082330	4	21558729	99	0.348353
1	26082330	4	21560116	99	0.373814
1	26082330	4	21561973	99	0.348353
1	26082330	4	21563351	99	0.373814
1	26082330	4	21566700	99	0.348353
1	26082330	4	21571669	99	0.348353
1	26082330	4	21572031	99	0.348353
1	26082330	4	21572602	99	0.348353
1	26082330	4	21579327	99	0.348353
1	26082330	4	21583431	99	0.348353
1	26082330	4	21592792	99	0.329516
1	26082546	4	21512287	99	0.325208
1	26082546	4	21522741	99	0.325208
1	26082546	4	21523768	99	0.348353
1	26082546	4	21528466	99	0.348353
1	26082546	4	21529834	99	0.348353
1	26082546	4	21530294	99	0.348353
1	26082546	4	21534847	99	0.348353
1	26082546	4	21544969	99	0.348353
1	26082546	4	21552736	99	0.348353
1	26082546	4	21558729	99	0.348353
1	26082546	4	21560116	99	0.373814
1	26082546	4	21561973	99	0.348353
1	26082546	4	21563351	99	0.373814
1	26082546	4	21566700	99	0.348353
1	26082546	4	21571669	99	0.348353
1	26082546	4	21572031	99	0.348353
1	26082546	4	21572602	99	0.348353
1	26082546	4	21579327	99	0.348353
1	26082546	4	21583431	99	0.348353
1	26082546	4	21592792	99	0.329516
1	26082955	4	21512287	99	0.327082
1	26082955	4	21522741	99	0.327082
1	26082955	4	21523768	99	0.35394
1	26082955	4	21528466	99	0.35394
1	26082955	4	21529834	99	0.35394
1	26082955	4	21530294	99	0.35394
1	26082955	4	21534847	99	0.35394
1	26082955	4	21544969	99	0.35394
1	26082955	4	21552736	99	0.35394
1	26082955	4	21558729	99	0.35394
1	26082955	4	21560116	99	0.36602
1	26082955	4	21561973	99	0.35394
1	26082955	4	21563351	99	0.36602
1	26082955	4	21566700	99	0.35394
1	26082955	4	21571669	99	0.35394
1	26082955	4	21572031	99	0.35394
1	26082955	4	21572602	99	0.35394
1	26082955	4	21579327	99	0.35394
1	26082955	4	21583431	99	0.35394
1	26082955	4	21592792	99	0.345344
1	26082955	4	21615506	99	0.305904
1	26082955	4	21632482	99	0.305904
1	26082955	4	21633160	99	0.305904
1	26082955	4	21635505	99	0.305904
1	26083197	4	21512287	99	0.325208
1	26083197	4	21522741	99	0.325208
1	26083197	4	21523768	99	0.348353
1	26083197	4	21528466	99	0.348353
1	26083197	4	21529834	99	0.348353
1	26083197	4	21530294	99	0.348353
1	26083197	4	21534847	99	0.348353
1	26083197	4	21544969	99	0.348353
1	26083197	4	21552736	99	0.348353
1	26083197	4	21558729	99	0.348353
1	26083197	4	21560116	99	0.373814
1	26083197	4	21561973	99	0.348353
1	26083197	4	21563351	99	0.373814
1	26083197	4	21566700	99	0.348353
1	26083197	4	21571669	99	0.348353
1	26083197	4	21572031	99	0.348353
1	26083197	4	21572602	99	0.348353
1	26083197	4	21579327	99	0.348353
1	26083197	4	21583431	99	0.348353
1	26083197	4	21592792	99	0.329516
1	26083535	4	21512287	99	0.325208
1	26083535	4	21522741	99	0.325208
1	26083535	4	21523768	99	0.348353
1	26083535	4	21528466	99	0.348353
1	26083535	4	21529834	99	0.348353
1	26083535	4	21530294	99	0.348353
1	26083535	4	21534847	99	0.348353
1	26083535	4	21544969	99	0.348353
1	26083535	4	21552736	99	0.348353
1	26083535	4	21558729	99	0.348353
1	26083535	4	21560116	99	0.373814
1	26083535	4	21561973	99	0.348353
1	26083535	4	21563351	99	0.373814
1	26083535	4	21566700	99	0.348353
1	26083535	4	21571669	99	0.348353
1	26083535	4	21572031	99	0.348353
1	26083535	4	21572602	99	0.348353
1	26083535	4	21579327	99	0.348353
1	26083535	4	21583431	99	0.348353
1	26083535	4	21592792	99	0.329516
1	26087744	4	21512287	99	0.319683
1	26087744	4	21522741	99	0.319683
1	26087744	4	21523768	99	0.346557
1	26087744	4	21528466	99	0.346557
1	26087744	4	21529834	99	0.346557
1	26087744	4	21530294	99	0.346557
1	26087744	4	21534847	99	0.346557
1	26087744	4	21544969	99	0.346557
1	26087744	4	21552736	99	0.346557
1	26087744	4	21558729	99	0.346557
1	26087744	4	21560116	99	0.358035
1	26087744	4	21561973	99	0.346557
1	26087744	4	21563351	99	0.358035
1	26087744	4	21566700	99	0.346557
1	26087744	4	21571669	99	0.346557
1	26087744	4	21572031	99	0.346557
1	26087744	4	21572602	99	0.346557
1	26087744	4	21579327	99	0.346557
1	26087744	4	21583431	99	0.346557
1	26087744	4	21592792	99	0.337875
1	26091028	4	21512287	99	0.319683
1	26091028	4	21522741	99	0.319683
1	26091028	4	21523768	99	0.346557
1	26091028	4	21528466	99	0.346557
1	26091028	4	21529834	99	0.346557
1	26091028	4	21530294	99	0.346557
1	26091028	4	21534847	99	0.346557
1	26091028	4	21544969	99	0.346557
1	26091028	4	21552736	99	0.346557
1	26091028	4	21558729	99	0.346557
1	26091028	4	21560116	99	0.358035
1	26091028	4	21561973	99	0.346557
1	26091028	4	21563351	99	0.358035
1	26091028	4	21566700	99	0.346557
1	26091028	4	21571669	99	0.346557
1	26091028	4	21572031	99	0.346557
1	26091028	4	21572602	99	0.346557
1	26091028	4	21579327	99	0.346557
1	26091028	4	21583431	99	0.346557
1	26091028	4	21592792	99	0.337875
1	26092248	4	21512287	99	0.319683
1	26092248	4	21522741	99	0.319683
1	26092248	4	21523768	99	0.346557
1	26092248	4	21528466	99	0.346557
1	26092248	4	21529834	99	0.346557
1	26092248	4	21530294	99	0.346557
1	26092248	4	21534847	99	0.346557
1	26092248	4	21544969	99	0.346557
1	26092248	4	21552736	99	0.346557
1	26092248	4	21558729	99	0.346557
1	26092248	4	21560116	99	0.358035
1	26092248	4	21561973	99	0.346557
1	26092248	4	21563351	99	0.358035
1	26092248	4	21566700	99	0.346557
1	26092248	4	21571669	99	0.346557
1	26092248	4	21572031	99	0.346557
1	26092248	4	21572602	99	0.346557
1	26092248	4	21579327	99	0.346557
1	26092248	4	21583431	99	0.346557
1	26092248	4	21592792	99	0.337875
1	26093870	4	21512287	99	0.325208
1	26093870	4	21522741	99	0.325208
1	26093870	4	21523768	99	0.348353
1	26093870	4	21528466	99	0.348353
1	26093870	4	21529834	99	0.348353
1	26093870	4	21530294	99	0.348353
1	26093870	4	21534847	99	0.348353
1	26093870	4	21544969	99	0.348353
1	26093870	4	21552736	99	0.348353
1	26093870	4	21558729	99	0.348353
1	26093870	4	21560116	99	0.373814
1	26093870	4	21561973	99	0.348353
1	26093870	4	21563351	99	0.373814
1	26093870	4	21566700	99	0.348353
1	26093870	4	21571669	99	0.348353
1	26093870	4	21572031	99	0.348353
1	26093870	4	21572602	99	0.348353
1	26093870	4	21579327	99	0.348353
1	26093870	4	21583431	99	0.348353
1	26093870	4	21592792	99	0.329516
1	26094113	4	21523768	99	0.312179
1	26094113	4	21528466	99	0.312179
1	26094113	4	21529834	99	0.312179
1	26094113	4	21530294	99	0.312179
1	26094113	4	21534847	99	0.312179
1	26094113	4	21544969	99	0.312179
1	26094113	4	21552736	99	0.312179
1	26094113	4	21558729	99	0.312179
1	26094113	4	21560116	99	0.320811
1	26094113	4	21561973	99	0.312179
1	26094113	4	21563351	99	0.320811
1	26094113	4	21566700	99	0.312179
1	26094113	4	21571669	99	0.312179
1	26094113	4	21572031	99	0.312179
1	26094113	4	21572602	99	0.312179
1	26094113	4	21579327	99	0.312179
1	26094113	4	21583431	99	0.312179
1	26094113	4	21592792	99	0.30306
1	26094116	4	21512287	99	0.312456
1	26094116	4	21522741	99	0.312456
1	26094116	4	21523768	99	0.33935
1	26094116	4	21528466	99	0.33935
1	26094116	4	21529834	99	0.33935
1	26094116	4	21530294	99	0.33935
1	26094116	4	21534847	99	0.33935
1	26094116	4	21544969	99	0.33935
1	26094116	4	21552736	99	0.33935
1	26094116	4	21558729	99	0.33935
1	26094116	4	21560116	99	0.350238
1	26094116	4	21561973	99	0.33935
1	26094116	4	21563351	99	0.350238
1	26094116	4	21566700	99	0.33935
1	26094116	4	21571669	99	0.33935
1	26094116	4	21572031	99	0.33935
1	26094116	4	21572602	99	0.33935
1	26094116	4	21579327	99	0.33935
1	26094116	4	21583431	99	0.33935
1	26094116	4	21592792	99	0.330581
1	26095064	4	21512287	99	0.312456
1	26095064	4	21522741	99	0.312456
1	26095064	4	21523768	99	0.33935
1	26095064	4	21528466	99	0.33935
1	26095064	4	21529834	99	0.33935
1	26095064	4	21530294	99	0.33935
1	26095064	4	21534847	99	0.33935
1	26095064	4	21544969	99	0.33935
1	26095064	4	21552736	99	0.33935
1	26095064	4	21558729	99	0.33935
1	26095064	4	21560116	99	0.350238
1	26095064	4	21561973	99	0.33935
1	26095064	4	21563351	99	0.350238
1	26095064	4	21566700	99	0.33935
1	26095064	4	21571669	99	0.33935
1	26095064	4	21572031	99	0.33935
1	26095064	4	21572602	99	0.33935
1	26095064	4	21579327	99	0.33935
1	26095064	4	21583431	99	0.33935
1	26095064	4	21592792	99	0.330581
1	26095141	4	21512287	99	0.32186
1	26095141	4	21522741	99	0.32186
1	26095141	4	21523768	99	0.346641
1	26095141	4	21528466	99	0.346641
1	26095141	4	21529834	99	0.346641
1	26095141	4	21530294	99	0.346641
1	26095141	4	21534847	99	0.346641
1	26095141	4	21544969	99	0.346641
1	26095141	4	21552736	99	0.346641
1	26095141	4	21558729	99	0.346641
1	26095141	4	21560116	99	0.366903
1	26095141	4	21561973	99	0.346641
1	26095141	4	21563351	99	0.366903
1	26095141	4	21566700	99	0.346641
1	26095141	4	21571669	99	0.346641
1	26095141	4	21572031	99	0.346641
1	26095141	4	21572602	99	0.346641
1	26095141	4	21579327	99	0.346641
1	26095141	4	21583431	99	0.346641
1	26095141	4	21592792	99	0.331168
1	26098107	4	21512287	99	0.31337
1	26098107	4	21522741	99	0.31337
1	26098107	4	21523768	99	0.339921
1	26098107	4	21528466	99	0.339921
1	26098107	4	21529834	99	0.339921
1	26098107	4	21530294	99	0.339921
1	26098107	4	21534847	99	0.339921
1	26098107	4	21544969	99	0.339921
1	26098107	4	21552736	99	0.339921
1	26098107	4	21558729	99	0.339921
1	26098107	4	21560116	99	0.349386
1	26098107	4	21561973	99	0.339921
1	26098107	4	21563351	99	0.349386
1	26098107	4	21566700	99	0.339921
1	26098107	4	21571669	99	0.339921
1	26098107	4	21572031	99	0.339921
1	26098107	4	21572602	99	0.339921
1	26098107	4	21579327	99	0.339921
1	26098107	4	21583431	99	0.339921
1	26098107	4	21592792	99	0.333074
1	26099397	4	21512287	99	0.31337
1	26099397	4	21522741	99	0.31337
1	26099397	4	21523768	99	0.339921
1	26099397	4	21528466	99	0.339921
1	26099397	4	21529834	99	0.339921
1	26099397	4	21530294	99	0.339921
1	26099397	4	21534847	99	0.339921
1	26099397	4	21544969	99	0.339921
1	26099397	4	21552736	99	0.339921
1	26099397	4	21558729	99	0.339921
1	26099397	4	21560116	99	0.349386
1	26099397	4	21561973	99	0.339921
1	26099397	4	21563351	99	0.349386
1	26099397	4	21566700	99	0.339921
1	26099397	4	21571669	99	0.339921
1	26099397	4	21572031	99	0.339921
1	26099397	4	21572602	99	0.339921
1	26099397	4	21579327	99	0.339921
1	26099397	4	21583431	99	0.339921
1	26099397	4	21592792	99	0.333074
1	26100944	4	21512287	99	0.31337
1	26100944	4	21522741	99	0.31337
1	26100944	4	21523768	99	0.339921
1	26100944	4	21528466	99	0.339921
1	26100944	4	21529834	99	0.339921
1	26100944	4	21530294	99	0.339921
1	26100944	4	21534847	99	0.339921
1	26100944	4	21544969	99	0.339921
1	26100944	4	21552736	99	0.339921
1	26100944	4	21558729	99	0.339921
1	26100944	4	21560116	99	0.349386
1	26100944	4	21561973	99	0.339921
1	26100944	4	21563351	99	0.349386
1	26100944	4	21566700	99	0.339921
1	26100944	4	21571669	99	0.339921
1	26100944	4	21572031	99	0.339921
1	26100944	4	21572602	99	0.339921
1	26100944	4	21579327	99	0.339921
1	26100944	4	21583431	99	0.339921
1	26100944	4	21592792	99	0.333074
1	26101163	4	21512287	99	0.31337
1	26101163	4	21522741	99	0.31337
1	26101163	4	21523768	99	0.339921
1	26101163	4	21528466	99	0.339921
1	26101163	4	21529834	99	0.339921
1	26101163	4	21530294	99	0.339921
1	26101163	4	21534847	99	0.339921
1	26101163	4	21544969	99	0.339921
1	26101163	4	21552736	99	0.339921
1	26101163	4	21558729	99	0.339921
1	26101163	4	21560116	99	0.349386
1	26101163	4	21561973	99	0.339921
1	26101163	4	21563351	99	0.349386
1	26101163	4	21566700	99	0.339921
1	26101163	4	21571669	99	0.339921
1	26101163	4	21572031	99	0.339921
1	26101163	4	21572602	99	0.339921
1	26101163	4	21579327	99	0.339921
1	26101163	4	21583431	99	0.339921
1	26101163	4	21592792	99	0.333074
1	26101314	4	21523768	99	0.318734
1	26101314	4	21528466	99	0.318734
1	26101314	4	21529834	99	0.318734
1	26101314	4	21530294	99	0.318734
1	26101314	4	21534847	99	0.318734
1	26101314	4	21544969	99	0.318734
1	26101314	4	21552736	99	0.318734
1	26101314	4	21558729	99	0.318734
1	26101314	4	21561973	99	0.318734
1	26101314	4	21566700	99	0.318734
1	26101314	4	21571669	99	0.318734
1	26101314	4	21572031	99	0.318734
1	26101314	4	21572602	99	0.318734
1	26101314	4	21579327	99	0.318734
1	26101314	4	21583431	99	0.318734
1	26101314	4	21592792	99	0.309703
1	26106232	4	21512287	99	0.308458
1	26106232	4	21522741	99	0.308458
1	26106232	4	21523768	99	0.334789
1	26106232	4	21528466	99	0.334789
1	26106232	4	21529834	99	0.334789
1	26106232	4	21530294	99	0.334789
1	26106232	4	21534847	99	0.334789
1	26106232	4	21544969	99	0.334789
1	26106232	4	21552736	99	0.334789
1	26106232	4	21558729	99	0.334789
1	26106232	4	21560116	99	0.342423
1	26106232	4	21561973	99	0.334789
1	26106232	4	21563351	99	0.342423
1	26106232	4	21566700	99	0.334789
1	26106232	4	21571669	99	0.334789
1	26106232	4	21572031	99	0.334789
1	26106232	4	21572602	99	0.334789
1	26106232	4	21579327	99	0.334789
1	26106232	4	21583431	99	0.334789
1	26106232	4	21592792	99	0.329623
1	26108554	4	21560116	99	0.309622
1	26108554	4	21563351	99	0.309622
1	26108578	4	21512287	99	0.343441
1	26108578	4	21522741	99	0.343441
1	26108578	4	21523768	99	0.372329
1	26108578	4	21528466	99	0.372329
1	26108578	4	21529834	99	0.372329
1	26108578	4	21530294	99	0.372329
1	26108578	4	21534847	99	0.372329
1	26108578	4	21544969	99	0.372329
1	26108578	4	21552736	99	0.372329
1	26108578	4	21558729	99	0.372329
1	26108578	4	21560116	99	0.379442
1	26108578	4	21561973	99	0.372329
1	26108578	4	21563351	99	0.379442
1	26108578	4	21566700	99	0.372329
1	26108578	4	21571669	99	0.372329
1	26108578	4	21572031	99	0.372329
1	26108578	4	21572602	99	0.372329
1	26108578	4	21579327	99	0.372329
1	26108578	4	21583431	99	0.372329
1	26108578	4	21592792	99	0.368477
1	26108578	4	21615506	99	0.331722
1	26108578	4	21632482	99	0.331722
1	26108578	4	21633160	99	0.331722
1	26108578	4	21635505	99	0.331722
1	26108706	4	21512287	99	0.350201
1	26108706	4	21522741	99	0.350201
1	26108706	4	21523768	99	0.379023
1	26108706	4	21528466	99	0.379023
1	26108706	4	21529834	99	0.379023
1	26108706	4	21530294	99	0.379023
1	26108706	4	21534847	99	0.379023
1	26108706	4	21544969	99	0.379023
1	26108706	4	21552736	99	0.379023
1	26108706	4	21558729	99	0.379023
1	26108706	4	21560116	99	0.38668
1	26108706	4	21561973	99	0.379023
1	26108706	4	21563351	99	0.38668
1	26108706	4	21566700	99	0.379023
1	26108706	4	21571669	99	0.379023
1	26108706	4	21572031	99	0.379023
1	26108706	4	21572602	99	0.379023
1	26108706	4	21579327	99	0.379023
1	26108706	4	21583431	99	0.379023
1	26108706	4	21592792	99	0.375307
1	26108706	4	21615506	99	0.33808
1	26108706	4	21632482	99	0.33808
1	26108706	4	21633160	99	0.33808
1	26108706	4	21635505	99	0.33808
1	26108706	4	21637665	99	0.302374
1	26109237	4	21512287	99	0.343441
1	26109237	4	21522741	99	0.343441
1	26109237	4	21523768	99	0.372329
1	26109237	4	21528466	99	0.372329
1	26109237	4	21529834	99	0.372329
1	26109237	4	21530294	99	0.372329
1	26109237	4	21534847	99	0.372329
1	26109237	4	21544969	99	0.372329
1	26109237	4	21552736	99	0.372329
1	26109237	4	21558729	99	0.372329
1	26109237	4	21560116	99	0.379442
1	26109237	4	21561973	99	0.372329
1	26109237	4	21563351	99	0.379442
1	26109237	4	21566700	99	0.372329
1	26109237	4	21571669	99	0.372329
1	26109237	4	21572031	99	0.372329
1	26109237	4	21572602	99	0.372329
1	26109237	4	21579327	99	0.372329
1	26109237	4	21583431	99	0.372329
1	26109237	4	21592792	99	0.368477
1	26109237	4	21615506	99	0.331722
1	26109237	4	21632482	99	0.331722
1	26109237	4	21633160	99	0.331722
1	26109237	4	21635505	99	0.331722
1	26109307	4	21512287	99	0.343441
1	26109307	4	21522741	99	0.343441
1	26109307	4	21523768	99	0.372329
1	26109307	4	21528466	99	0.372329
1	26109307	4	21529834	99	0.372329
1	26109307	4	21530294	99	0.372329
1	26109307	4	21534847	99	0.372329
1	26109307	4	21544969	99	0.372329
1	26109307	4	21552736	99	0.372329
1	26109307	4	21558729	99	0.372329
1	26109307	4	21560116	99	0.379442
1	26109307	4	21561973	99	0.372329
1	26109307	4	21563351	99	0.379442
1	26109307	4	21566700	99	0.372329
1	26109307	4	21571669	99	0.372329
1	26109307	4	21572031	99	0.372329
1	26109307	4	21572602	99	0.372329
1	26109307	4	21579327	99	0.372329
1	26109307	4	21583431	99	0.372329
1	26109307	4	21592792	99	0.368477
1	26109307	4	21615506	99	0.331722
1	26109307	4	21632482	99	0.331722
1	26109307	4	21633160	99	0.331722
1	26109307	4	21635505	99	0.331722
1	26110065	4	21512287	99	0.343441
1	26110065	4	21522741	99	0.343441
1	26110065	4	21523768	99	0.372329
1	26110065	4	21528466	99	0.372329
1	26110065	4	21529834	99	0.372329
1	26110065	4	21530294	99	0.372329
1	26110065	4	21534847	99	0.372329
1	26110065	4	21544969	99	0.372329
1	26110065	4	21552736	99	0.372329
1	26110065	4	21558729	99	0.372329
1	26110065	4	21560116	99	0.379442
1	26110065	4	21561973	99	0.372329
1	26110065	4	21563351	99	0.379442
1	26110065	4	21566700	99	0.372329
1	26110065	4	21571669	99	0.372329
1	26110065	4	21572031	99	0.372329
1	26110065	4	21572602	99	0.372329
1	26110065	4	21579327	99	0.372329
1	26110065	4	21583431	99	0.372329
1	26110065	4	21592792	99	0.368477
1	26110065	4	21615506	99	0.331722
1	26110065	4	21632482	99	0.331722
1	26110065	4	21633160	99	0.331722
1	26110065	4	21635505	99	0.331722
1	26110143	4	21512287	99	0.343441
1	26110143	4	21522741	99	0.343441
1	26110143	4	21523768	99	0.372329
1	26110143	4	21528466	99	0.372329
1	26110143	4	21529834	99	0.372329
1	26110143	4	21530294	99	0.372329
1	26110143	4	21534847	99	0.372329
1	26110143	4	21544969	99	0.372329
1	26110143	4	21552736	99	0.372329
1	26110143	4	21558729	99	0.372329
1	26110143	4	21560116	99	0.379442
1	26110143	4	21561973	99	0.372329
1	26110143	4	21563351	99	0.379442
1	26110143	4	21566700	99	0.372329
1	26110143	4	21571669	99	0.372329
1	26110143	4	21572031	99	0.372329
1	26110143	4	21572602	99	0.372329
1	26110143	4	21579327	99	0.372329
1	26110143	4	21583431	99	0.372329
1	26110143	4	21592792	99	0.368477
1	26110143	4	21615506	99	0.331722
1	26110143	4	21632482	99	0.331722
1	26110143	4	21633160	99	0.331722
1	26110143	4	21635505	99	0.331722
1	26969530	4	8852397	99	0.307948
1	28527842	4	2306103	99	0.561865
1	28527842	4	10027647	99	0.382274
1	28527842	4	10027651	99	0.382274
1	28527842	4	25314315	99	0.772414
1	28898167	4	20512793	99	0.589853
1	29481589	4	20512793	99	0.527642
1	29481591	4	20512793	99	0.527642
1	32207195	4	877363	99	0.352735
1	32207195	4	877366	99	0.352735
1	32207195	4	10027647	99	0.324923
1	32207195	4	10027651	99	0.324923
1	32207195	4	20512793	99	0.412335
1	32207195	4	25314315	99	0.310173
1	33557682	4	877363	99	0.302836
1	33557682	4	877366	99	0.302836
1	33557682	4	10027647	99	0.444633
1	33557682	4	10027651	99	0.444633
1	33557682	4	20512793	99	0.495778
1	33558835	4	877363	99	0.427721
1	33558835	4	877366	99	0.427721
1	33558835	4	2306103	99	0.335866
1	33558835	4	10027647	99	0.466
1	33558835	4	10027651	99	0.466
1	33558835	4	20512793	99	0.733741
1	34257817	4	31492868	99	0.307248
1	34257817	4	31492869	99	0.307248
1	34257817	4	31492870	99	0.307248
1	34257817	4	31492871	99	0.307248
1	34257817	4	31492872	99	0.307248
1	34259255	4	31492868	99	0.307248
1	34259255	4	31492869	99	0.307248
1	34259255	4	31492870	99	0.307248
1	34259255	4	31492871	99	0.307248
1	34259255	4	31492872	99	0.307248
1	35913986	4	877363	99	0.437565
1	35913986	4	877366	99	0.437565
1	38244761	4	5128641	99	0.300362
1	38244761	4	5131769	99	0.300362
1	38244761	4	5136130	99	0.300362
1	38244761	4	5137364	99	0.300362
1	38246704	4	5128641	99	0.300362
1	38246704	4	5131769	99	0.300362
1	38246704	4	5136130	99	0.300362
1	38246704	4	5137364	99	0.300362
1	38246857	4	5128641	99	0.300362
1	38246857	4	5131769	99	0.300362
1	38246857	4	5136130	99	0.300362
1	38246857	4	5137364	99	0.300362
1	38249768	4	5128641	99	0.300362
1	38249768	4	5131769	99	0.300362
1	38249768	4	5136130	99	0.300362
1	38249768	4	5137364	99	0.300362
1	38250919	4	5128641	99	0.300362
1	38250919	4	5131769	99	0.300362
1	38250919	4	5136130	99	0.300362
1	38250919	4	5137364	99	0.300362
1	38251770	4	5128641	99	0.300362
1	38251770	4	5131769	99	0.300362
1	38251770	4	5136130	99	0.300362
1	38251770	4	5137364	99	0.300362
1	38256166	4	5128641	99	0.300362
1	38256166	4	5131769	99	0.300362
1	38256166	4	5136130	99	0.300362
1	38256166	4	5137364	99	0.300362
1	38268797	4	5128641	99	0.300362
1	38268797	4	5131769	99	0.300362
1	38268797	4	5136130	99	0.300362
1	38268797	4	5137364	99	0.300362
1	38271190	4	5128641	99	0.300362
1	38271190	4	5131769	99	0.300362
1	38271190	4	5136130	99	0.300362
1	38271190	4	5137364	99	0.300362
1	38285838	4	5128641	99	0.341046
1	38285838	4	5131769	99	0.341046
1	38285838	4	5132403	99	0.319534
1	38285838	4	5134048	99	0.319534
1	38285838	4	5134626	99	0.319534
1	38285838	4	5135567	99	0.319534
1	38285838	4	5135571	99	0.319534
1	38285838	4	5136130	99	0.341046
1	38285838	4	5136315	99	0.319534
1	38285838	4	5137364	99	0.341046
1	38285838	4	5137922	99	0.319534
1	38285838	4	5138604	99	0.319534
1	38285838	4	5139262	99	0.319534
1	38285838	4	5139661	99	0.319534
1	38285930	4	5128641	99	0.341046
1	38285930	4	5131769	99	0.341046
1	38285930	4	5132403	99	0.319534
1	38285930	4	5134048	99	0.319534
1	38285930	4	5134626	99	0.319534
1	38285930	4	5135567	99	0.319534
1	38285930	4	5135571	99	0.319534
1	38285930	4	5136130	99	0.341046
1	38285930	4	5136315	99	0.319534
1	38285930	4	5137364	99	0.341046
1	38285930	4	5137922	99	0.319534
1	38285930	4	5138604	99	0.319534
1	38285930	4	5139262	99	0.319534
1	38285930	4	5139661	99	0.319534
1	38286251	4	5128641	99	0.341046
1	38286251	4	5131769	99	0.341046
1	38286251	4	5132403	99	0.319534
1	38286251	4	5134048	99	0.319534
1	38286251	4	5134626	99	0.319534
1	38286251	4	5135567	99	0.319534
1	38286251	4	5135571	99	0.319534
1	38286251	4	5136130	99	0.341046
1	38286251	4	5136315	99	0.319534
1	38286251	4	5137364	99	0.341046
1	38286251	4	5137922	99	0.319534
1	38286251	4	5138604	99	0.319534
1	38286251	4	5139262	99	0.319534
1	38286251	4	5139661	99	0.319534
1	38290680	4	5128641	99	0.341046
1	38290680	4	5131769	99	0.341046
1	38290680	4	5132403	99	0.319534
1	38290680	4	5134048	99	0.319534
1	38290680	4	5134626	99	0.319534
1	38290680	4	5135567	99	0.319534
1	38290680	4	5135571	99	0.319534
1	38290680	4	5136130	99	0.341046
1	38290680	4	5136315	99	0.319534
1	38290680	4	5137364	99	0.341046
1	38290680	4	5137922	99	0.319534
1	38290680	4	5138604	99	0.319534
1	38290680	4	5139262	99	0.319534
1	38290680	4	5139661	99	0.319534
1	38292160	4	5128641	99	0.341046
1	38292160	4	5131769	99	0.341046
1	38292160	4	5132403	99	0.319534
1	38292160	4	5134048	99	0.319534
1	38292160	4	5134626	99	0.319534
1	38292160	4	5135567	99	0.319534
1	38292160	4	5135571	99	0.319534
1	38292160	4	5136130	99	0.341046
1	38292160	4	5136315	99	0.319534
1	38292160	4	5137364	99	0.341046
1	38292160	4	5137922	99	0.319534
1	38292160	4	5138604	99	0.319534
1	38292160	4	5139262	99	0.319534
1	38292160	4	5139661	99	0.319534
1	38293161	4	5128641	99	0.341046
1	38293161	4	5131769	99	0.341046
1	38293161	4	5132403	99	0.319534
1	38293161	4	5134048	99	0.319534
1	38293161	4	5134626	99	0.319534
1	38293161	4	5135567	99	0.319534
1	38293161	4	5135571	99	0.319534
1	38293161	4	5136130	99	0.341046
1	38293161	4	5136315	99	0.319534
1	38293161	4	5137364	99	0.341046
1	38293161	4	5137922	99	0.319534
1	38293161	4	5138604	99	0.319534
1	38293161	4	5139262	99	0.319534
1	38293161	4	5139661	99	0.319534
1	38293753	4	5128641	99	0.341046
1	38293753	4	5131769	99	0.341046
1	38293753	4	5132403	99	0.319534
1	38293753	4	5134048	99	0.319534
1	38293753	4	5134626	99	0.319534
1	38293753	4	5135567	99	0.319534
1	38293753	4	5135571	99	0.319534
1	38293753	4	5136130	99	0.341046
1	38293753	4	5136315	99	0.319534
1	38293753	4	5137364	99	0.341046
1	38293753	4	5137922	99	0.319534
1	38293753	4	5138604	99	0.319534
1	38293753	4	5139262	99	0.319534
1	38293753	4	5139661	99	0.319534
1	38294006	4	5128641	99	0.341046
1	38294006	4	5131769	99	0.341046
1	38294006	4	5132403	99	0.319534
1	38294006	4	5134048	99	0.319534
1	38294006	4	5134626	99	0.319534
1	38294006	4	5135567	99	0.319534
1	38294006	4	5135571	99	0.319534
1	38294006	4	5136130	99	0.341046
1	38294006	4	5136315	99	0.319534
1	38294006	4	5137364	99	0.341046
1	38294006	4	5137922	99	0.319534
1	38294006	4	5138604	99	0.319534
1	38294006	4	5139262	99	0.319534
1	38294006	4	5139661	99	0.319534
1	38295141	4	5128641	99	0.341046
1	38295141	4	5131769	99	0.341046
1	38295141	4	5132403	99	0.319534
1	38295141	4	5134048	99	0.319534
1	38295141	4	5134626	99	0.319534
1	38295141	4	5135567	99	0.319534
1	38295141	4	5135571	99	0.319534
1	38295141	4	5136130	99	0.341046
1	38295141	4	5136315	99	0.319534
1	38295141	4	5137364	99	0.341046
1	38295141	4	5137922	99	0.319534
1	38295141	4	5138604	99	0.319534
1	38295141	4	5139262	99	0.319534
1	38295141	4	5139661	99	0.319534
1	38298692	4	5128641	99	0.324113
1	38298692	4	5131769	99	0.324113
1	38298692	4	5132403	99	0.303447
1	38298692	4	5134048	99	0.303447
1	38298692	4	5134626	99	0.303447
1	38298692	4	5135567	99	0.303447
1	38298692	4	5135571	99	0.303447
1	38298692	4	5136130	99	0.324113
1	38298692	4	5136315	99	0.303447
1	38298692	4	5137364	99	0.324113
1	38298692	4	5137922	99	0.303447
1	38298692	4	5138604	99	0.303447
1	38298692	4	5139262	99	0.303447
1	38298692	4	5139661	99	0.303447
1	38300019	4	5128641	99	0.341046
1	38300019	4	5131769	99	0.341046
1	38300019	4	5132403	99	0.319534
1	38300019	4	5134048	99	0.319534
1	38300019	4	5134626	99	0.319534
1	38300019	4	5135567	99	0.319534
1	38300019	4	5135571	99	0.319534
1	38300019	4	5136130	99	0.341046
1	38300019	4	5136315	99	0.319534
1	38300019	4	5137364	99	0.341046
1	38300019	4	5137922	99	0.319534
1	38300019	4	5138604	99	0.319534
1	38300019	4	5139262	99	0.319534
1	38300019	4	5139661	99	0.319534
1	38304537	4	5128641	99	0.300362
1	38304537	4	5131769	99	0.300362
1	38304537	4	5136130	99	0.300362
1	38304537	4	5137364	99	0.300362
1	38306356	4	5128641	99	0.300362
1	38306356	4	5131769	99	0.300362
1	38306356	4	5136130	99	0.300362
1	38306356	4	5137364	99	0.300362
1	38308389	4	5128641	99	0.300362
1	38308389	4	5131769	99	0.300362
1	38308389	4	5136130	99	0.300362
1	38308389	4	5137364	99	0.300362
1	38309797	4	5128641	99	0.300362
1	38309797	4	5131769	99	0.300362
1	38309797	4	5136130	99	0.300362
1	38309797	4	5137364	99	0.300362
1	38324869	4	5128641	99	0.300362
1	38324869	4	5131769	99	0.300362
1	38324869	4	5136130	99	0.300362
1	38324869	4	5137364	99	0.300362
1	38326111	4	5128641	99	0.300362
1	38326111	4	5131769	99	0.300362
1	38326111	4	5136130	99	0.300362
1	38326111	4	5137364	99	0.300362
1	38326547	4	5128641	99	0.300362
1	38326547	4	5131769	99	0.300362
1	38326547	4	5136130	99	0.300362
1	38326547	4	5137364	99	0.300362
1	38327358	4	5128641	99	0.300362
1	38327358	4	5131769	99	0.300362
1	38327358	4	5136130	99	0.300362
1	38327358	4	5137364	99	0.300362
1	38329999	4	5128641	99	0.300362
1	38329999	4	5131769	99	0.300362
1	38329999	4	5136130	99	0.300362
1	38329999	4	5137364	99	0.300362
1	38332336	4	5128641	99	0.300362
1	38332336	4	5131769	99	0.300362
1	38332336	4	5136130	99	0.300362
1	38332336	4	5137364	99	0.300362
1	38332827	4	5128641	99	0.300362
1	38332827	4	5131769	99	0.300362
1	38332827	4	5136130	99	0.300362
1	38332827	4	5137364	99	0.300362
1	38334577	4	5128641	99	0.300362
1	38334577	4	5131769	99	0.300362
1	38334577	4	5136130	99	0.300362
1	38334577	4	5137364	99	0.300362
1	38340948	4	5128641	99	0.300362
1	38340948	4	5131769	99	0.300362
1	38340948	4	5136130	99	0.300362
1	38340948	4	5137364	99	0.300362
1	38348506	4	5128641	99	0.300362
1	38348506	4	5131769	99	0.300362
1	38348506	4	5136130	99	0.300362
1	38348506	4	5137364	99	0.300362
1	38354273	4	5128641	99	0.300362
1	38354273	4	5131769	99	0.300362
1	38354273	4	5136130	99	0.300362
1	38354273	4	5137364	99	0.300362
1	38354401	4	5128641	99	0.300362
1	38354401	4	5131769	99	0.300362
1	38354401	4	5136130	99	0.300362
1	38354401	4	5137364	99	0.300362
1	38355520	4	5128641	99	0.300362
1	38355520	4	5131769	99	0.300362
1	38355520	4	5136130	99	0.300362
1	38355520	4	5137364	99	0.300362
1	38361607	4	5128641	99	0.300362
1	38361607	4	5131769	99	0.300362
1	38361607	4	5136130	99	0.300362
1	38361607	4	5137364	99	0.300362
1	38362064	4	5128641	99	0.300362
1	38362064	4	5131769	99	0.300362
1	38362064	4	5136130	99	0.300362
1	38362064	4	5137364	99	0.300362
1	38362578	4	5128641	99	0.300362
1	38362578	4	5131769	99	0.300362
1	38362578	4	5136130	99	0.300362
1	38362578	4	5137364	99	0.300362
1	38364229	4	5128641	99	0.300362
1	38364229	4	5131769	99	0.300362
1	38364229	4	5136130	99	0.300362
1	38364229	4	5137364	99	0.300362
1	38368654	4	5128641	99	0.300362
1	38368654	4	5131769	99	0.300362
1	38368654	4	5136130	99	0.300362
1	38368654	4	5137364	99	0.300362
1	38378708	4	5128641	99	0.346562
1	38378708	4	5131769	99	0.346562
1	38378708	4	5132403	99	0.329566
1	38378708	4	5134048	99	0.329566
1	38378708	4	5134626	99	0.329566
1	38378708	4	5135567	99	0.329566
1	38378708	4	5135571	99	0.329566
1	38378708	4	5136130	99	0.346562
1	38378708	4	5136315	99	0.329566
1	38378708	4	5137364	99	0.346562
1	38378708	4	5137922	99	0.329566
1	38378708	4	5138604	99	0.329566
1	38378708	4	5139262	99	0.329566
1	38378708	4	5139661	99	0.329566
1	38380746	4	5128641	99	0.346562
1	38380746	4	5131769	99	0.346562
1	38380746	4	5132403	99	0.329566
1	38380746	4	5134048	99	0.329566
1	38380746	4	5134626	99	0.329566
1	38380746	4	5135567	99	0.329566
1	38380746	4	5135571	99	0.329566
1	38380746	4	5136130	99	0.346562
1	38380746	4	5136315	99	0.329566
1	38380746	4	5137364	99	0.346562
1	38380746	4	5137922	99	0.329566
1	38380746	4	5138604	99	0.329566
1	38380746	4	5139262	99	0.329566
1	38380746	4	5139661	99	0.329566
1	38385746	4	5128641	99	0.346562
1	38385746	4	5131769	99	0.346562
1	38385746	4	5132403	99	0.329566
1	38385746	4	5134048	99	0.329566
1	38385746	4	5134626	99	0.329566
1	38385746	4	5135567	99	0.329566
1	38385746	4	5135571	99	0.329566
1	38385746	4	5136130	99	0.346562
1	38385746	4	5136315	99	0.329566
1	38385746	4	5137364	99	0.346562
1	38385746	4	5137922	99	0.329566
1	38385746	4	5138604	99	0.329566
1	38385746	4	5139262	99	0.329566
1	38385746	4	5139661	99	0.329566
1	38386628	4	5128641	99	0.346562
1	38386628	4	5131769	99	0.346562
1	38386628	4	5132403	99	0.329566
1	38386628	4	5134048	99	0.329566
1	38386628	4	5134626	99	0.329566
1	38386628	4	5135567	99	0.329566
1	38386628	4	5135571	99	0.329566
1	38386628	4	5136130	99	0.346562
1	38386628	4	5136315	99	0.329566
1	38386628	4	5137364	99	0.346562
1	38386628	4	5137922	99	0.329566
1	38386628	4	5138604	99	0.329566
1	38386628	4	5139262	99	0.329566
1	38386628	4	5139661	99	0.329566
1	38386827	4	5128641	99	0.346562
1	38386827	4	5131769	99	0.346562
1	38386827	4	5132403	99	0.329566
1	38386827	4	5134048	99	0.329566
1	38386827	4	5134626	99	0.329566
1	38386827	4	5135567	99	0.329566
1	38386827	4	5135571	99	0.329566
1	38386827	4	5136130	99	0.346562
1	38386827	4	5136315	99	0.329566
1	38386827	4	5137364	99	0.346562
1	38386827	4	5137922	99	0.329566
1	38386827	4	5138604	99	0.329566
1	38386827	4	5139262	99	0.329566
1	38386827	4	5139661	99	0.329566
1	38393857	4	5128641	99	0.36337
1	38393857	4	5131769	99	0.36337
1	38393857	4	5132403	99	0.345695
1	38393857	4	5134048	99	0.345695
1	38393857	4	5134626	99	0.345695
1	38393857	4	5135567	99	0.345695
1	38393857	4	5135571	99	0.345695
1	38393857	4	5136130	99	0.36337
1	38393857	4	5136315	99	0.345695
1	38393857	4	5137364	99	0.36337
1	38393857	4	5137922	99	0.345695
1	38393857	4	5138604	99	0.345695
1	38393857	4	5139262	99	0.345695
1	38393857	4	5139661	99	0.345695
1	38394318	4	5128641	99	0.36337
1	38394318	4	5131769	99	0.36337
1	38394318	4	5132403	99	0.345695
1	38394318	4	5134048	99	0.345695
1	38394318	4	5134626	99	0.345695
1	38394318	4	5135567	99	0.345695
1	38394318	4	5135571	99	0.345695
1	38394318	4	5136130	99	0.36337
1	38394318	4	5136315	99	0.345695
1	38394318	4	5137364	99	0.36337
1	38394318	4	5137922	99	0.345695
1	38394318	4	5138604	99	0.345695
1	38394318	4	5139262	99	0.345695
1	38394318	4	5139661	99	0.345695
1	38395409	4	5128641	99	0.330653
1	38395409	4	5131769	99	0.330653
1	38395409	4	5132403	99	0.314302
1	38395409	4	5134048	99	0.314302
1	38395409	4	5134626	99	0.314302
1	38395409	4	5135567	99	0.314302
1	38395409	4	5135571	99	0.314302
1	38395409	4	5136130	99	0.330653
1	38395409	4	5136315	99	0.314302
1	38395409	4	5137364	99	0.330653
1	38395409	4	5137922	99	0.314302
1	38395409	4	5138604	99	0.314302
1	38395409	4	5139262	99	0.314302
1	38395409	4	5139661	99	0.314302
1	38395539	4	5128641	99	0.36337
1	38395539	4	5131769	99	0.36337
1	38395539	4	5132403	99	0.345695
1	38395539	4	5134048	99	0.345695
1	38395539	4	5134626	99	0.345695
1	38395539	4	5135567	99	0.345695
1	38395539	4	5135571	99	0.345695
1	38395539	4	5136130	99	0.36337
1	38395539	4	5136315	99	0.345695
1	38395539	4	5137364	99	0.36337
1	38395539	4	5137922	99	0.345695
1	38395539	4	5138604	99	0.345695
1	38395539	4	5139262	99	0.345695
1	38395539	4	5139661	99	0.345695
1	38404267	4	5128641	99	0.36337
1	38404267	4	5131769	99	0.36337
1	38404267	4	5132403	99	0.345695
1	38404267	4	5134048	99	0.345695
1	38404267	4	5134626	99	0.345695
1	38404267	4	5135567	99	0.345695
1	38404267	4	5135571	99	0.345695
1	38404267	4	5136130	99	0.36337
1	38404267	4	5136315	99	0.345695
1	38404267	4	5137364	99	0.36337
1	38404267	4	5137922	99	0.345695
1	38404267	4	5138604	99	0.345695
1	38404267	4	5139262	99	0.345695
1	38404267	4	5139661	99	0.345695
1	38410270	4	5128641	99	0.346562
1	38410270	4	5131769	99	0.346562
1	38410270	4	5132403	99	0.329566
1	38410270	4	5134048	99	0.329566
1	38410270	4	5134626	99	0.329566
1	38410270	4	5135567	99	0.329566
1	38410270	4	5135571	99	0.329566
1	38410270	4	5136130	99	0.346562
1	38410270	4	5136315	99	0.329566
1	38410270	4	5137364	99	0.346562
1	38410270	4	5137922	99	0.329566
1	38410270	4	5138604	99	0.329566
1	38410270	4	5139262	99	0.329566
1	38410270	4	5139661	99	0.329566
1	38411025	4	5128641	99	0.36337
1	38411025	4	5131769	99	0.36337
1	38411025	4	5132403	99	0.345695
1	38411025	4	5134048	99	0.345695
1	38411025	4	5134626	99	0.345695
1	38411025	4	5135567	99	0.345695
1	38411025	4	5135571	99	0.345695
1	38411025	4	5136130	99	0.36337
1	38411025	4	5136315	99	0.345695
1	38411025	4	5137364	99	0.36337
1	38411025	4	5137922	99	0.345695
1	38411025	4	5138604	99	0.345695
1	38411025	4	5139262	99	0.345695
1	38411025	4	5139661	99	0.345695
1	38411062	4	5128641	99	0.330653
1	38411062	4	5131769	99	0.330653
1	38411062	4	5132403	99	0.314302
1	38411062	4	5134048	99	0.314302
1	38411062	4	5134626	99	0.314302
1	38411062	4	5135567	99	0.314302
1	38411062	4	5135571	99	0.314302
1	38411062	4	5136130	99	0.330653
1	38411062	4	5136315	99	0.314302
1	38411062	4	5137364	99	0.330653
1	38411062	4	5137922	99	0.314302
1	38411062	4	5138604	99	0.314302
1	38411062	4	5139262	99	0.314302
1	38411062	4	5139661	99	0.314302
1	38411275	4	5128641	99	0.36337
1	38411275	4	5131769	99	0.36337
1	38411275	4	5132403	99	0.345695
1	38411275	4	5134048	99	0.345695
1	38411275	4	5134626	99	0.345695
1	38411275	4	5135567	99	0.345695
1	38411275	4	5135571	99	0.345695
1	38411275	4	5136130	99	0.36337
1	38411275	4	5136315	99	0.345695
1	38411275	4	5137364	99	0.36337
1	38411275	4	5137922	99	0.345695
1	38411275	4	5138604	99	0.345695
1	38411275	4	5139262	99	0.345695
1	38411275	4	5139661	99	0.345695
1	38412387	4	5128641	99	0.36337
1	38412387	4	5131769	99	0.36337
1	38412387	4	5132403	99	0.345695
1	38412387	4	5134048	99	0.345695
1	38412387	4	5134626	99	0.345695
1	38412387	4	5135567	99	0.345695
1	38412387	4	5135571	99	0.345695
1	38412387	4	5136130	99	0.36337
1	38412387	4	5136315	99	0.345695
1	38412387	4	5137364	99	0.36337
1	38412387	4	5137922	99	0.345695
1	38412387	4	5138604	99	0.345695
1	38412387	4	5139262	99	0.345695
1	38412387	4	5139661	99	0.345695
1	38413527	4	5128641	99	0.336
1	38413527	4	5129594	99	0.301396
1	38413527	4	5130003	99	0.305267
1	38413527	4	5131769	99	0.336
1	38413527	4	5132403	99	0.310529
1	38413527	4	5134048	99	0.310529
1	38413527	4	5134626	99	0.310529
1	38413527	4	5135567	99	0.310529
1	38413527	4	5135571	99	0.310529
1	38413527	4	5136130	99	0.336
1	38413527	4	5136315	99	0.310529
1	38413527	4	5137364	99	0.336
1	38413527	4	5137922	99	0.310529
1	38413527	4	5138604	99	0.310529
1	38413527	4	5139262	99	0.310529
1	38413527	4	5139661	99	0.310529
1	38416130	4	5128641	99	0.330653
1	38416130	4	5131769	99	0.330653
1	38416130	4	5132403	99	0.314302
1	38416130	4	5134048	99	0.314302
1	38416130	4	5134626	99	0.314302
1	38416130	4	5135567	99	0.314302
1	38416130	4	5135571	99	0.314302
1	38416130	4	5136130	99	0.330653
1	38416130	4	5136315	99	0.314302
1	38416130	4	5137364	99	0.330653
1	38416130	4	5137922	99	0.314302
1	38416130	4	5138604	99	0.314302
1	38416130	4	5139262	99	0.314302
1	38416130	4	5139661	99	0.314302
1	38416404	4	5128641	99	0.330653
1	38416404	4	5131769	99	0.330653
1	38416404	4	5132403	99	0.314302
1	38416404	4	5134048	99	0.314302
1	38416404	4	5134626	99	0.314302
1	38416404	4	5135567	99	0.314302
1	38416404	4	5135571	99	0.314302
1	38416404	4	5136130	99	0.330653
1	38416404	4	5136315	99	0.314302
1	38416404	4	5137364	99	0.330653
1	38416404	4	5137922	99	0.314302
1	38416404	4	5138604	99	0.314302
1	38416404	4	5139262	99	0.314302
1	38416404	4	5139661	99	0.314302
1	38416505	4	5128641	99	0.330653
1	38416505	4	5131769	99	0.330653
1	38416505	4	5132403	99	0.314302
1	38416505	4	5134048	99	0.314302
1	38416505	4	5134626	99	0.314302
1	38416505	4	5135567	99	0.314302
1	38416505	4	5135571	99	0.314302
1	38416505	4	5136130	99	0.330653
1	38416505	4	5136315	99	0.314302
1	38416505	4	5137364	99	0.330653
1	38416505	4	5137922	99	0.314302
1	38416505	4	5138604	99	0.314302
1	38416505	4	5139262	99	0.314302
1	38416505	4	5139661	99	0.314302
1	38416506	4	5128641	99	0.330653
1	38416506	4	5131769	99	0.330653
1	38416506	4	5132403	99	0.314302
1	38416506	4	5134048	99	0.314302
1	38416506	4	5134626	99	0.314302
1	38416506	4	5135567	99	0.314302
1	38416506	4	5135571	99	0.314302
1	38416506	4	5136130	99	0.330653
1	38416506	4	5136315	99	0.314302
1	38416506	4	5137364	99	0.330653
1	38416506	4	5137922	99	0.314302
1	38416506	4	5138604	99	0.314302
1	38416506	4	5139262	99	0.314302
1	38416506	4	5139661	99	0.314302
1	38416731	4	5128641	99	0.330653
1	38416731	4	5131769	99	0.330653
1	38416731	4	5132403	99	0.314302
1	38416731	4	5134048	99	0.314302
1	38416731	4	5134626	99	0.314302
1	38416731	4	5135567	99	0.314302
1	38416731	4	5135571	99	0.314302
1	38416731	4	5136130	99	0.330653
1	38416731	4	5136315	99	0.314302
1	38416731	4	5137364	99	0.330653
1	38416731	4	5137922	99	0.314302
1	38416731	4	5138604	99	0.314302
1	38416731	4	5139262	99	0.314302
1	38416731	4	5139661	99	0.314302
1	38417943	4	5128641	99	0.330653
1	38417943	4	5131769	99	0.330653
1	38417943	4	5132403	99	0.314302
1	38417943	4	5134048	99	0.314302
1	38417943	4	5134626	99	0.314302
1	38417943	4	5135567	99	0.314302
1	38417943	4	5135571	99	0.314302
1	38417943	4	5136130	99	0.330653
1	38417943	4	5136315	99	0.314302
1	38417943	4	5137364	99	0.330653
1	38417943	4	5137922	99	0.314302
1	38417943	4	5138604	99	0.314302
1	38417943	4	5139262	99	0.314302
1	38417943	4	5139661	99	0.314302
1	38419281	4	5128641	99	0.36337
1	38419281	4	5131769	99	0.36337
1	38419281	4	5132403	99	0.345695
1	38419281	4	5134048	99	0.345695
1	38419281	4	5134626	99	0.345695
1	38419281	4	5135567	99	0.345695
1	38419281	4	5135571	99	0.345695
1	38419281	4	5136130	99	0.36337
1	38419281	4	5136315	99	0.345695
1	38419281	4	5137364	99	0.36337
1	38419281	4	5137922	99	0.345695
1	38419281	4	5138604	99	0.345695
1	38419281	4	5139262	99	0.345695
1	38419281	4	5139661	99	0.345695
1	38419411	4	5128641	99	0.36337
1	38419411	4	5131769	99	0.36337
1	38419411	4	5132403	99	0.345695
1	38419411	4	5134048	99	0.345695
1	38419411	4	5134626	99	0.345695
1	38419411	4	5135567	99	0.345695
1	38419411	4	5135571	99	0.345695
1	38419411	4	5136130	99	0.36337
1	38419411	4	5136315	99	0.345695
1	38419411	4	5137364	99	0.36337
1	38419411	4	5137922	99	0.345695
1	38419411	4	5138604	99	0.345695
1	38419411	4	5139262	99	0.345695
1	38419411	4	5139661	99	0.345695
1	38420270	4	5128641	99	0.36337
1	38420270	4	5131769	99	0.36337
1	38420270	4	5132403	99	0.345695
1	38420270	4	5134048	99	0.345695
1	38420270	4	5134626	99	0.345695
1	38420270	4	5135567	99	0.345695
1	38420270	4	5135571	99	0.345695
1	38420270	4	5136130	99	0.36337
1	38420270	4	5136315	99	0.345695
1	38420270	4	5137364	99	0.36337
1	38420270	4	5137922	99	0.345695
1	38420270	4	5138604	99	0.345695
1	38420270	4	5139262	99	0.345695
1	38420270	4	5139661	99	0.345695
1	38420300	4	5128641	99	0.36337
1	38420300	4	5131769	99	0.36337
1	38420300	4	5132403	99	0.345695
1	38420300	4	5134048	99	0.345695
1	38420300	4	5134626	99	0.345695
1	38420300	4	5135567	99	0.345695
1	38420300	4	5135571	99	0.345695
1	38420300	4	5136130	99	0.36337
1	38420300	4	5136315	99	0.345695
1	38420300	4	5137364	99	0.36337
1	38420300	4	5137922	99	0.345695
1	38420300	4	5138604	99	0.345695
1	38420300	4	5139262	99	0.345695
1	38420300	4	5139661	99	0.345695
1	38421191	4	5128641	99	0.36337
1	38421191	4	5131769	99	0.36337
1	38421191	4	5132403	99	0.345695
1	38421191	4	5134048	99	0.345695
1	38421191	4	5134626	99	0.345695
1	38421191	4	5135567	99	0.345695
1	38421191	4	5135571	99	0.345695
1	38421191	4	5136130	99	0.36337
1	38421191	4	5136315	99	0.345695
1	38421191	4	5137364	99	0.36337
1	38421191	4	5137922	99	0.345695
1	38421191	4	5138604	99	0.345695
1	38421191	4	5139262	99	0.345695
1	38421191	4	5139661	99	0.345695
1	38421508	4	5128641	99	0.36337
1	38421508	4	5131769	99	0.36337
1	38421508	4	5132403	99	0.345695
1	38421508	4	5134048	99	0.345695
1	38421508	4	5134626	99	0.345695
1	38421508	4	5135567	99	0.345695
1	38421508	4	5135571	99	0.345695
1	38421508	4	5136130	99	0.36337
1	38421508	4	5136315	99	0.345695
1	38421508	4	5137364	99	0.36337
1	38421508	4	5137922	99	0.345695
1	38421508	4	5138604	99	0.345695
1	38421508	4	5139262	99	0.345695
1	38421508	4	5139661	99	0.345695
1	38422571	4	5128641	99	0.36337
1	38422571	4	5131769	99	0.36337
1	38422571	4	5132403	99	0.345695
1	38422571	4	5134048	99	0.345695
1	38422571	4	5134626	99	0.345695
1	38422571	4	5135567	99	0.345695
1	38422571	4	5135571	99	0.345695
1	38422571	4	5136130	99	0.36337
1	38422571	4	5136315	99	0.345695
1	38422571	4	5137364	99	0.36337
1	38422571	4	5137922	99	0.345695
1	38422571	4	5138604	99	0.345695
1	38422571	4	5139262	99	0.345695
1	38422571	4	5139661	99	0.345695
1	38422950	4	5128641	99	0.36337
1	38422950	4	5131769	99	0.36337
1	38422950	4	5132403	99	0.345695
1	38422950	4	5134048	99	0.345695
1	38422950	4	5134626	99	0.345695
1	38422950	4	5135567	99	0.345695
1	38422950	4	5135571	99	0.345695
1	38422950	4	5136130	99	0.36337
1	38422950	4	5136315	99	0.345695
1	38422950	4	5137364	99	0.36337
1	38422950	4	5137922	99	0.345695
1	38422950	4	5138604	99	0.345695
1	38422950	4	5139262	99	0.345695
1	38422950	4	5139661	99	0.345695
1	38423588	4	5128641	99	0.36337
1	38423588	4	5131769	99	0.36337
1	38423588	4	5132403	99	0.345695
1	38423588	4	5134048	99	0.345695
1	38423588	4	5134626	99	0.345695
1	38423588	4	5135567	99	0.345695
1	38423588	4	5135571	99	0.345695
1	38423588	4	5136130	99	0.36337
1	38423588	4	5136315	99	0.345695
1	38423588	4	5137364	99	0.36337
1	38423588	4	5137922	99	0.345695
1	38423588	4	5138604	99	0.345695
1	38423588	4	5139262	99	0.345695
1	38423588	4	5139661	99	0.345695
1	38423853	4	5128641	99	0.36337
1	38423853	4	5131769	99	0.36337
1	38423853	4	5132403	99	0.345695
1	38423853	4	5134048	99	0.345695
1	38423853	4	5134626	99	0.345695
1	38423853	4	5135567	99	0.345695
1	38423853	4	5135571	99	0.345695
1	38423853	4	5136130	99	0.36337
1	38423853	4	5136315	99	0.345695
1	38423853	4	5137364	99	0.36337
1	38423853	4	5137922	99	0.345695
1	38423853	4	5138604	99	0.345695
1	38423853	4	5139262	99	0.345695
1	38423853	4	5139661	99	0.345695
1	38424424	4	5128641	99	0.36337
1	38424424	4	5131769	99	0.36337
1	38424424	4	5132403	99	0.345695
1	38424424	4	5134048	99	0.345695
1	38424424	4	5134626	99	0.345695
1	38424424	4	5135567	99	0.345695
1	38424424	4	5135571	99	0.345695
1	38424424	4	5136130	99	0.36337
1	38424424	4	5136315	99	0.345695
1	38424424	4	5137364	99	0.36337
1	38424424	4	5137922	99	0.345695
1	38424424	4	5138604	99	0.345695
1	38424424	4	5139262	99	0.345695
1	38424424	4	5139661	99	0.345695
1	38424743	4	5128641	99	0.36337
1	38424743	4	5131769	99	0.36337
1	38424743	4	5132403	99	0.345695
1	38424743	4	5134048	99	0.345695
1	38424743	4	5134626	99	0.345695
1	38424743	4	5135567	99	0.345695
1	38424743	4	5135571	99	0.345695
1	38424743	4	5136130	99	0.36337
1	38424743	4	5136315	99	0.345695
1	38424743	4	5137364	99	0.36337
1	38424743	4	5137922	99	0.345695
1	38424743	4	5138604	99	0.345695
1	38424743	4	5139262	99	0.345695
1	38424743	4	5139661	99	0.345695
1	38424776	4	5128641	99	0.36337
1	38424776	4	5131769	99	0.36337
1	38424776	4	5132403	99	0.345695
1	38424776	4	5134048	99	0.345695
1	38424776	4	5134626	99	0.345695
1	38424776	4	5135567	99	0.345695
1	38424776	4	5135571	99	0.345695
1	38424776	4	5136130	99	0.36337
1	38424776	4	5136315	99	0.345695
1	38424776	4	5137364	99	0.36337
1	38424776	4	5137922	99	0.345695
1	38424776	4	5138604	99	0.345695
1	38424776	4	5139262	99	0.345695
1	38424776	4	5139661	99	0.345695
1	38425724	4	5128641	99	0.36337
1	38425724	4	5131769	99	0.36337
1	38425724	4	5132403	99	0.345695
1	38425724	4	5134048	99	0.345695
1	38425724	4	5134626	99	0.345695
1	38425724	4	5135567	99	0.345695
1	38425724	4	5135571	99	0.345695
1	38425724	4	5136130	99	0.36337
1	38425724	4	5136315	99	0.345695
1	38425724	4	5137364	99	0.36337
1	38425724	4	5137922	99	0.345695
1	38425724	4	5138604	99	0.345695
1	38425724	4	5139262	99	0.345695
1	38425724	4	5139661	99	0.345695
1	38425895	4	5128641	99	0.36337
1	38425895	4	5131769	99	0.36337
1	38425895	4	5132403	99	0.345695
1	38425895	4	5134048	99	0.345695
1	38425895	4	5134626	99	0.345695
1	38425895	4	5135567	99	0.345695
1	38425895	4	5135571	99	0.345695
1	38425895	4	5136130	99	0.36337
1	38425895	4	5136315	99	0.345695
1	38425895	4	5137364	99	0.36337
1	38425895	4	5137922	99	0.345695
1	38425895	4	5138604	99	0.345695
1	38425895	4	5139262	99	0.345695
1	38425895	4	5139661	99	0.345695
1	38426489	4	5128641	99	0.36337
1	38426489	4	5131769	99	0.36337
1	38426489	4	5132403	99	0.345695
1	38426489	4	5134048	99	0.345695
1	38426489	4	5134626	99	0.345695
1	38426489	4	5135567	99	0.345695
1	38426489	4	5135571	99	0.345695
1	38426489	4	5136130	99	0.36337
1	38426489	4	5136315	99	0.345695
1	38426489	4	5137364	99	0.36337
1	38426489	4	5137922	99	0.345695
1	38426489	4	5138604	99	0.345695
1	38426489	4	5139262	99	0.345695
1	38426489	4	5139661	99	0.345695
1	38427243	4	5128641	99	0.36337
1	38427243	4	5131769	99	0.36337
1	38427243	4	5132403	99	0.345695
1	38427243	4	5134048	99	0.345695
1	38427243	4	5134626	99	0.345695
1	38427243	4	5135567	99	0.345695
1	38427243	4	5135571	99	0.345695
1	38427243	4	5136130	99	0.36337
1	38427243	4	5136315	99	0.345695
1	38427243	4	5137364	99	0.36337
1	38427243	4	5137922	99	0.345695
1	38427243	4	5138604	99	0.345695
1	38427243	4	5139262	99	0.345695
1	38427243	4	5139661	99	0.345695
1	38427759	4	5128641	99	0.36337
1	38427759	4	5131769	99	0.36337
1	38427759	4	5132403	99	0.345695
1	38427759	4	5134048	99	0.345695
1	38427759	4	5134626	99	0.345695
1	38427759	4	5135567	99	0.345695
1	38427759	4	5135571	99	0.345695
1	38427759	4	5136130	99	0.36337
1	38427759	4	5136315	99	0.345695
1	38427759	4	5137364	99	0.36337
1	38427759	4	5137922	99	0.345695
1	38427759	4	5138604	99	0.345695
1	38427759	4	5139262	99	0.345695
1	38427759	4	5139661	99	0.345695
1	38429275	4	5128641	99	0.36337
1	38429275	4	5131769	99	0.36337
1	38429275	4	5132403	99	0.345695
1	38429275	4	5134048	99	0.345695
1	38429275	4	5134626	99	0.345695
1	38429275	4	5135567	99	0.345695
1	38429275	4	5135571	99	0.345695
1	38429275	4	5136130	99	0.36337
1	38429275	4	5136315	99	0.345695
1	38429275	4	5137364	99	0.36337
1	38429275	4	5137922	99	0.345695
1	38429275	4	5138604	99	0.345695
1	38429275	4	5139262	99	0.345695
1	38429275	4	5139661	99	0.345695
1	38429580	4	5128641	99	0.36337
1	38429580	4	5131769	99	0.36337
1	38429580	4	5132403	99	0.345695
1	38429580	4	5134048	99	0.345695
1	38429580	4	5134626	99	0.345695
1	38429580	4	5135567	99	0.345695
1	38429580	4	5135571	99	0.345695
1	38429580	4	5136130	99	0.36337
1	38429580	4	5136315	99	0.345695
1	38429580	4	5137364	99	0.36337
1	38429580	4	5137922	99	0.345695
1	38429580	4	5138604	99	0.345695
1	38429580	4	5139262	99	0.345695
1	38429580	4	5139661	99	0.345695
1	38429942	4	5128641	99	0.36337
1	38429942	4	5131769	99	0.36337
1	38429942	4	5132403	99	0.345695
1	38429942	4	5134048	99	0.345695
1	38429942	4	5134626	99	0.345695
1	38429942	4	5135567	99	0.345695
1	38429942	4	5135571	99	0.345695
1	38429942	4	5136130	99	0.36337
1	38429942	4	5136315	99	0.345695
1	38429942	4	5137364	99	0.36337
1	38429942	4	5137922	99	0.345695
1	38429942	4	5138604	99	0.345695
1	38429942	4	5139262	99	0.345695
1	38429942	4	5139661	99	0.345695
1	38430103	4	5128641	99	0.36337
1	38430103	4	5131769	99	0.36337
1	38430103	4	5132403	99	0.345695
1	38430103	4	5134048	99	0.345695
1	38430103	4	5134626	99	0.345695
1	38430103	4	5135567	99	0.345695
1	38430103	4	5135571	99	0.345695
1	38430103	4	5136130	99	0.36337
1	38430103	4	5136315	99	0.345695
1	38430103	4	5137364	99	0.36337
1	38430103	4	5137922	99	0.345695
1	38430103	4	5138604	99	0.345695
1	38430103	4	5139262	99	0.345695
1	38430103	4	5139661	99	0.345695
1	38430171	4	5128641	99	0.36337
1	38430171	4	5131769	99	0.36337
1	38430171	4	5132403	99	0.345695
1	38430171	4	5134048	99	0.345695
1	38430171	4	5134626	99	0.345695
1	38430171	4	5135567	99	0.345695
1	38430171	4	5135571	99	0.345695
1	38430171	4	5136130	99	0.36337
1	38430171	4	5136315	99	0.345695
1	38430171	4	5137364	99	0.36337
1	38430171	4	5137922	99	0.345695
1	38430171	4	5138604	99	0.345695
1	38430171	4	5139262	99	0.345695
1	38430171	4	5139661	99	0.345695
1	38430938	4	5128641	99	0.36337
1	38430938	4	5131769	99	0.36337
1	38430938	4	5132403	99	0.345695
1	38430938	4	5134048	99	0.345695
1	38430938	4	5134626	99	0.345695
1	38430938	4	5135567	99	0.345695
1	38430938	4	5135571	99	0.345695
1	38430938	4	5136130	99	0.36337
1	38430938	4	5136315	99	0.345695
1	38430938	4	5137364	99	0.36337
1	38430938	4	5137922	99	0.345695
1	38430938	4	5138604	99	0.345695
1	38430938	4	5139262	99	0.345695
1	38430938	4	5139661	99	0.345695
1	38431031	4	5128641	99	0.36337
1	38431031	4	5131769	99	0.36337
1	38431031	4	5132403	99	0.345695
1	38431031	4	5134048	99	0.345695
1	38431031	4	5134626	99	0.345695
1	38431031	4	5135567	99	0.345695
1	38431031	4	5135571	99	0.345695
1	38431031	4	5136130	99	0.36337
1	38431031	4	5136315	99	0.345695
1	38431031	4	5137364	99	0.36337
1	38431031	4	5137922	99	0.345695
1	38431031	4	5138604	99	0.345695
1	38431031	4	5139262	99	0.345695
1	38431031	4	5139661	99	0.345695
1	38432561	4	5128641	99	0.36337
1	38432561	4	5131769	99	0.36337
1	38432561	4	5132403	99	0.345695
1	38432561	4	5134048	99	0.345695
1	38432561	4	5134626	99	0.345695
1	38432561	4	5135567	99	0.345695
1	38432561	4	5135571	99	0.345695
1	38432561	4	5136130	99	0.36337
1	38432561	4	5136315	99	0.345695
1	38432561	4	5137364	99	0.36337
1	38432561	4	5137922	99	0.345695
1	38432561	4	5138604	99	0.345695
1	38432561	4	5139262	99	0.345695
1	38432561	4	5139661	99	0.345695
1	38432843	4	5128641	99	0.36337
1	38432843	4	5131769	99	0.36337
1	38432843	4	5132403	99	0.345695
1	38432843	4	5134048	99	0.345695
1	38432843	4	5134626	99	0.345695
1	38432843	4	5135567	99	0.345695
1	38432843	4	5135571	99	0.345695
1	38432843	4	5136130	99	0.36337
1	38432843	4	5136315	99	0.345695
1	38432843	4	5137364	99	0.36337
1	38432843	4	5137922	99	0.345695
1	38432843	4	5138604	99	0.345695
1	38432843	4	5139262	99	0.345695
1	38432843	4	5139661	99	0.345695
1	38434919	4	5128641	99	0.36337
1	38434919	4	5131769	99	0.36337
1	38434919	4	5132403	99	0.345695
1	38434919	4	5134048	99	0.345695
1	38434919	4	5134626	99	0.345695
1	38434919	4	5135567	99	0.345695
1	38434919	4	5135571	99	0.345695
1	38434919	4	5136130	99	0.36337
1	38434919	4	5136315	99	0.345695
1	38434919	4	5137364	99	0.36337
1	38434919	4	5137922	99	0.345695
1	38434919	4	5138604	99	0.345695
1	38434919	4	5139262	99	0.345695
1	38434919	4	5139661	99	0.345695
1	38436236	4	5128641	99	0.369023
1	38436236	4	5130003	99	0.30839
1	38436236	4	5131769	99	0.369023
1	38436236	4	5132403	99	0.355692
1	38436236	4	5134048	99	0.355692
1	38436236	4	5134626	99	0.355692
1	38436236	4	5135567	99	0.355692
1	38436236	4	5135571	99	0.355692
1	38436236	4	5136130	99	0.369023
1	38436236	4	5136315	99	0.355692
1	38436236	4	5137364	99	0.369023
1	38436236	4	5137922	99	0.355692
1	38436236	4	5138604	99	0.355692
1	38436236	4	5139262	99	0.355692
1	38436236	4	5139661	99	0.355692
1	38438961	4	5128641	99	0.36337
1	38438961	4	5131769	99	0.36337
1	38438961	4	5132403	99	0.345695
1	38438961	4	5134048	99	0.345695
1	38438961	4	5134626	99	0.345695
1	38438961	4	5135567	99	0.345695
1	38438961	4	5135571	99	0.345695
1	38438961	4	5136130	99	0.36337
1	38438961	4	5136315	99	0.345695
1	38438961	4	5137364	99	0.36337
1	38438961	4	5137922	99	0.345695
1	38438961	4	5138604	99	0.345695
1	38438961	4	5139262	99	0.345695
1	38438961	4	5139661	99	0.345695
1	38439745	4	5128641	99	0.36337
1	38439745	4	5131769	99	0.36337
1	38439745	4	5132403	99	0.345695
1	38439745	4	5134048	99	0.345695
1	38439745	4	5134626	99	0.345695
1	38439745	4	5135567	99	0.345695
1	38439745	4	5135571	99	0.345695
1	38439745	4	5136130	99	0.36337
1	38439745	4	5136315	99	0.345695
1	38439745	4	5137364	99	0.36337
1	38439745	4	5137922	99	0.345695
1	38439745	4	5138604	99	0.345695
1	38439745	4	5139262	99	0.345695
1	38439745	4	5139661	99	0.345695
1	38439787	4	5128641	99	0.36337
1	38439787	4	5131769	99	0.36337
1	38439787	4	5132403	99	0.345695
1	38439787	4	5134048	99	0.345695
1	38439787	4	5134626	99	0.345695
1	38439787	4	5135567	99	0.345695
1	38439787	4	5135571	99	0.345695
1	38439787	4	5136130	99	0.36337
1	38439787	4	5136315	99	0.345695
1	38439787	4	5137364	99	0.36337
1	38439787	4	5137922	99	0.345695
1	38439787	4	5138604	99	0.345695
1	38439787	4	5139262	99	0.345695
1	38439787	4	5139661	99	0.345695
1	38440151	4	5128641	99	0.36337
1	38440151	4	5131769	99	0.36337
1	38440151	4	5132403	99	0.345695
1	38440151	4	5134048	99	0.345695
1	38440151	4	5134626	99	0.345695
1	38440151	4	5135567	99	0.345695
1	38440151	4	5135571	99	0.345695
1	38440151	4	5136130	99	0.36337
1	38440151	4	5136315	99	0.345695
1	38440151	4	5137364	99	0.36337
1	38440151	4	5137922	99	0.345695
1	38440151	4	5138604	99	0.345695
1	38440151	4	5139262	99	0.345695
1	38440151	4	5139661	99	0.345695
1	38441959	4	5128641	99	0.36337
1	38441959	4	5131769	99	0.36337
1	38441959	4	5132403	99	0.345695
1	38441959	4	5134048	99	0.345695
1	38441959	4	5134626	99	0.345695
1	38441959	4	5135567	99	0.345695
1	38441959	4	5135571	99	0.345695
1	38441959	4	5136130	99	0.36337
1	38441959	4	5136315	99	0.345695
1	38441959	4	5137364	99	0.36337
1	38441959	4	5137922	99	0.345695
1	38441959	4	5138604	99	0.345695
1	38441959	4	5139262	99	0.345695
1	38441959	4	5139661	99	0.345695
1	38441989	4	5128641	99	0.36337
1	38441989	4	5131769	99	0.36337
1	38441989	4	5132403	99	0.345695
1	38441989	4	5134048	99	0.345695
1	38441989	4	5134626	99	0.345695
1	38441989	4	5135567	99	0.345695
1	38441989	4	5135571	99	0.345695
1	38441989	4	5136130	99	0.36337
1	38441989	4	5136315	99	0.345695
1	38441989	4	5137364	99	0.36337
1	38441989	4	5137922	99	0.345695
1	38441989	4	5138604	99	0.345695
1	38441989	4	5139262	99	0.345695
1	38441989	4	5139661	99	0.345695
1	38442547	4	5128641	99	0.36337
1	38442547	4	5131769	99	0.36337
1	38442547	4	5132403	99	0.345695
1	38442547	4	5134048	99	0.345695
1	38442547	4	5134626	99	0.345695
1	38442547	4	5135567	99	0.345695
1	38442547	4	5135571	99	0.345695
1	38442547	4	5136130	99	0.36337
1	38442547	4	5136315	99	0.345695
1	38442547	4	5137364	99	0.36337
1	38442547	4	5137922	99	0.345695
1	38442547	4	5138604	99	0.345695
1	38442547	4	5139262	99	0.345695
1	38442547	4	5139661	99	0.345695
1	38443439	4	5128641	99	0.36337
1	38443439	4	5131769	99	0.36337
1	38443439	4	5132403	99	0.345695
1	38443439	4	5134048	99	0.345695
1	38443439	4	5134626	99	0.345695
1	38443439	4	5135567	99	0.345695
1	38443439	4	5135571	99	0.345695
1	38443439	4	5136130	99	0.36337
1	38443439	4	5136315	99	0.345695
1	38443439	4	5137364	99	0.36337
1	38443439	4	5137922	99	0.345695
1	38443439	4	5138604	99	0.345695
1	38443439	4	5139262	99	0.345695
1	38443439	4	5139661	99	0.345695
1	38443548	4	5128641	99	0.36337
1	38443548	4	5131769	99	0.36337
1	38443548	4	5132403	99	0.345695
1	38443548	4	5134048	99	0.345695
1	38443548	4	5134626	99	0.345695
1	38443548	4	5135567	99	0.345695
1	38443548	4	5135571	99	0.345695
1	38443548	4	5136130	99	0.36337
1	38443548	4	5136315	99	0.345695
1	38443548	4	5137364	99	0.36337
1	38443548	4	5137922	99	0.345695
1	38443548	4	5138604	99	0.345695
1	38443548	4	5139262	99	0.345695
1	38443548	4	5139661	99	0.345695
1	38444333	4	5128641	99	0.36337
1	38444333	4	5131769	99	0.36337
1	38444333	4	5132403	99	0.345695
1	38444333	4	5134048	99	0.345695
1	38444333	4	5134626	99	0.345695
1	38444333	4	5135567	99	0.345695
1	38444333	4	5135571	99	0.345695
1	38444333	4	5136130	99	0.36337
1	38444333	4	5136315	99	0.345695
1	38444333	4	5137364	99	0.36337
1	38444333	4	5137922	99	0.345695
1	38444333	4	5138604	99	0.345695
1	38444333	4	5139262	99	0.345695
1	38444333	4	5139661	99	0.345695
1	38445805	4	5128641	99	0.36337
1	38445805	4	5131769	99	0.36337
1	38445805	4	5132403	99	0.345695
1	38445805	4	5134048	99	0.345695
1	38445805	4	5134626	99	0.345695
1	38445805	4	5135567	99	0.345695
1	38445805	4	5135571	99	0.345695
1	38445805	4	5136130	99	0.36337
1	38445805	4	5136315	99	0.345695
1	38445805	4	5137364	99	0.36337
1	38445805	4	5137922	99	0.345695
1	38445805	4	5138604	99	0.345695
1	38445805	4	5139262	99	0.345695
1	38445805	4	5139661	99	0.345695
1	38445923	4	5128641	99	0.36337
1	38445923	4	5131769	99	0.36337
1	38445923	4	5132403	99	0.345695
1	38445923	4	5134048	99	0.345695
1	38445923	4	5134626	99	0.345695
1	38445923	4	5135567	99	0.345695
1	38445923	4	5135571	99	0.345695
1	38445923	4	5136130	99	0.36337
1	38445923	4	5136315	99	0.345695
1	38445923	4	5137364	99	0.36337
1	38445923	4	5137922	99	0.345695
1	38445923	4	5138604	99	0.345695
1	38445923	4	5139262	99	0.345695
1	38445923	4	5139661	99	0.345695
1	38447012	4	5128641	99	0.36337
1	38447012	4	5131769	99	0.36337
1	38447012	4	5132403	99	0.345695
1	38447012	4	5134048	99	0.345695
1	38447012	4	5134626	99	0.345695
1	38447012	4	5135567	99	0.345695
1	38447012	4	5135571	99	0.345695
1	38447012	4	5136130	99	0.36337
1	38447012	4	5136315	99	0.345695
1	38447012	4	5137364	99	0.36337
1	38447012	4	5137922	99	0.345695
1	38447012	4	5138604	99	0.345695
1	38447012	4	5139262	99	0.345695
1	38447012	4	5139661	99	0.345695
1	38447234	4	5128641	99	0.36337
1	38447234	4	5131769	99	0.36337
1	38447234	4	5132403	99	0.345695
1	38447234	4	5134048	99	0.345695
1	38447234	4	5134626	99	0.345695
1	38447234	4	5135567	99	0.345695
1	38447234	4	5135571	99	0.345695
1	38447234	4	5136130	99	0.36337
1	38447234	4	5136315	99	0.345695
1	38447234	4	5137364	99	0.36337
1	38447234	4	5137922	99	0.345695
1	38447234	4	5138604	99	0.345695
1	38447234	4	5139262	99	0.345695
1	38447234	4	5139661	99	0.345695
1	38447266	4	5128641	99	0.36337
1	38447266	4	5131769	99	0.36337
1	38447266	4	5132403	99	0.345695
1	38447266	4	5134048	99	0.345695
1	38447266	4	5134626	99	0.345695
1	38447266	4	5135567	99	0.345695
1	38447266	4	5135571	99	0.345695
1	38447266	4	5136130	99	0.36337
1	38447266	4	5136315	99	0.345695
1	38447266	4	5137364	99	0.36337
1	38447266	4	5137922	99	0.345695
1	38447266	4	5138604	99	0.345695
1	38447266	4	5139262	99	0.345695
1	38447266	4	5139661	99	0.345695
1	38447615	4	5128641	99	0.36337
1	38447615	4	5131769	99	0.36337
1	38447615	4	5132403	99	0.345695
1	38447615	4	5134048	99	0.345695
1	38447615	4	5134626	99	0.345695
1	38447615	4	5135567	99	0.345695
1	38447615	4	5135571	99	0.345695
1	38447615	4	5136130	99	0.36337
1	38447615	4	5136315	99	0.345695
1	38447615	4	5137364	99	0.36337
1	38447615	4	5137922	99	0.345695
1	38447615	4	5138604	99	0.345695
1	38447615	4	5139262	99	0.345695
1	38447615	4	5139661	99	0.345695
1	38448167	4	5128641	99	0.36337
1	38448167	4	5131769	99	0.36337
1	38448167	4	5132403	99	0.345695
1	38448167	4	5134048	99	0.345695
1	38448167	4	5134626	99	0.345695
1	38448167	4	5135567	99	0.345695
1	38448167	4	5135571	99	0.345695
1	38448167	4	5136130	99	0.36337
1	38448167	4	5136315	99	0.345695
1	38448167	4	5137364	99	0.36337
1	38448167	4	5137922	99	0.345695
1	38448167	4	5138604	99	0.345695
1	38448167	4	5139262	99	0.345695
1	38448167	4	5139661	99	0.345695
1	38448928	4	5128641	99	0.36337
1	38448928	4	5131769	99	0.36337
1	38448928	4	5132403	99	0.345695
1	38448928	4	5134048	99	0.345695
1	38448928	4	5134626	99	0.345695
1	38448928	4	5135567	99	0.345695
1	38448928	4	5135571	99	0.345695
1	38448928	4	5136130	99	0.36337
1	38448928	4	5136315	99	0.345695
1	38448928	4	5137364	99	0.36337
1	38448928	4	5137922	99	0.345695
1	38448928	4	5138604	99	0.345695
1	38448928	4	5139262	99	0.345695
1	38448928	4	5139661	99	0.345695
1	38449029	4	5128641	99	0.36337
1	38449029	4	5131769	99	0.36337
1	38449029	4	5132403	99	0.345695
1	38449029	4	5134048	99	0.345695
1	38449029	4	5134626	99	0.345695
1	38449029	4	5135567	99	0.345695
1	38449029	4	5135571	99	0.345695
1	38449029	4	5136130	99	0.36337
1	38449029	4	5136315	99	0.345695
1	38449029	4	5137364	99	0.36337
1	38449029	4	5137922	99	0.345695
1	38449029	4	5138604	99	0.345695
1	38449029	4	5139262	99	0.345695
1	38449029	4	5139661	99	0.345695
1	38450367	4	5128641	99	0.36337
1	38450367	4	5131769	99	0.36337
1	38450367	4	5132403	99	0.345695
1	38450367	4	5134048	99	0.345695
1	38450367	4	5134626	99	0.345695
1	38450367	4	5135567	99	0.345695
1	38450367	4	5135571	99	0.345695
1	38450367	4	5136130	99	0.36337
1	38450367	4	5136315	99	0.345695
1	38450367	4	5137364	99	0.36337
1	38450367	4	5137922	99	0.345695
1	38450367	4	5138604	99	0.345695
1	38450367	4	5139262	99	0.345695
1	38450367	4	5139661	99	0.345695
1	38451109	4	5128641	99	0.36337
1	38451109	4	5131769	99	0.36337
1	38451109	4	5132403	99	0.345695
1	38451109	4	5134048	99	0.345695
1	38451109	4	5134626	99	0.345695
1	38451109	4	5135567	99	0.345695
1	38451109	4	5135571	99	0.345695
1	38451109	4	5136130	99	0.36337
1	38451109	4	5136315	99	0.345695
1	38451109	4	5137364	99	0.36337
1	38451109	4	5137922	99	0.345695
1	38451109	4	5138604	99	0.345695
1	38451109	4	5139262	99	0.345695
1	38451109	4	5139661	99	0.345695
1	38455389	4	5128641	99	0.36337
1	38455389	4	5131769	99	0.36337
1	38455389	4	5132403	99	0.345695
1	38455389	4	5134048	99	0.345695
1	38455389	4	5134626	99	0.345695
1	38455389	4	5135567	99	0.345695
1	38455389	4	5135571	99	0.345695
1	38455389	4	5136130	99	0.36337
1	38455389	4	5136315	99	0.345695
1	38455389	4	5137364	99	0.36337
1	38455389	4	5137922	99	0.345695
1	38455389	4	5138604	99	0.345695
1	38455389	4	5139262	99	0.345695
1	38455389	4	5139661	99	0.345695
1	40098460	4	877363	99	0.308852
1	40098460	4	877366	99	0.308852
1	40098460	4	10027647	99	0.428193
1	40098460	4	10027651	99	0.428193
1	40098460	4	20512793	99	0.503129
1	40098460	4	25314315	99	0.317669
1	40098463	4	877363	99	0.308852
1	40098463	4	877366	99	0.308852
1	40098463	4	10027647	99	0.428193
1	40098463	4	10027651	99	0.428193
1	40098463	4	20512793	99	0.503129
1	40098463	4	25314315	99	0.317669
1	40309878	4	2306103	99	0.543502
1	40309878	4	10027647	99	0.438824
1	40309878	4	10027651	99	0.438824
1	40309878	4	25314315	99	0.758356
1	40431260	4	2306103	99	0.481267
1	40431260	4	10027647	99	0.486617
1	40431260	4	10027651	99	0.486617
1	40431260	4	20512793	99	0.330927
1	40431260	4	25314315	99	0.67
1	40431264	4	2306103	99	0.481267
1	40431264	4	10027647	99	0.486617
1	40431264	4	10027651	99	0.486617
1	40431264	4	20512793	99	0.330927
1	40431264	4	25314315	99	0.67
1	41968300	4	22623009	99	0.30445
1	41968300	4	22625304	99	0.30445
1	41968349	4	22623009	99	0.30445
1	41968349	4	22625304	99	0.30445
1	41968467	4	22623009	99	0.30445
1	41968467	4	22625304	99	0.30445
1	41969059	4	22623009	99	0.30445
1	41969059	4	22625304	99	0.30445
1	41971000	4	22623009	99	0.317348
1	41971000	4	22625304	99	0.317348
1	41971007	4	22623009	99	0.317348
1	41971007	4	22625304	99	0.317348
1	41971227	4	22609735	99	0.315687
1	41971227	4	22612315	99	0.315687
1	41971227	4	22612777	99	0.315687
1	41971227	4	22612973	99	0.315687
1	41971227	4	22614302	99	0.315687
1	41971227	4	22615727	99	0.315687
1	41971227	4	22617539	99	0.315687
1	41971227	4	22623009	99	0.332224
1	41971227	4	22625304	99	0.332224
1	41971408	4	22623009	99	0.317348
1	41971408	4	22625304	99	0.317348
1	44680719	4	14855502	99	0.303514
1	44680719	4	14857649	99	0.303514
1	44692785	4	14855502	99	0.31633
1	44692785	4	14857649	99	0.31633
1	44699848	4	14855502	99	0.303514
1	44699848	4	14857649	99	0.303514
1	44717652	4	14855502	99	0.31633
1	44717652	4	14857649	99	0.31633
1	44739170	4	14855502	99	0.31633
1	44739170	4	14857649	99	0.31633
1	45648083	4	27067027	99	0.307861
1	45648083	4	27067979	99	0.301369
1	45648083	4	27071285	99	0.301369
1	45648083	4	27071542	99	0.301369
1	45648083	4	27071621	99	0.301369
1	45648083	4	27073216	99	0.301369
1	45648083	4	27073334	99	0.301369
1	45648083	4	27074599	99	0.301369
1	45648083	4	27076129	99	0.301369
1	45648083	4	27077865	99	0.301369
1	45648083	4	27078376	99	0.301369
1	45648083	4	27079665	99	0.301369
1	45648083	4	27080634	99	0.301369
1	45648083	4	27080871	99	0.301369
1	45648083	4	27081097	99	0.301369
1	45648083	4	27081126	99	0.301369
1	45648083	4	27081159	99	0.301369
1	45648083	4	27082149	99	0.301369
1	45648083	4	27082261	99	0.301369
1	45648083	4	27083083	99	0.301369
1	45648083	4	27083720	99	0.301369
1	45648083	4	27084266	99	0.301369
1	45943156	4	8641696	99	0.330334
1	45945753	4	8641696	99	0.330334
1	45946233	4	8641696	99	0.330334
1	45946654	4	8641696	99	0.330334
1	45947420	4	8641696	99	0.330334
1	45950952	4	8641696	99	0.330334
1	45951155	4	8641696	99	0.330334
1	45951380	4	8641696	99	0.330334
1	45952066	4	8641696	99	0.330334
1	45952571	4	8641696	99	0.349569
1	45955056	4	8641696	99	0.330334
1	45956700	4	8641696	99	0.330334
1	45957290	4	8641696	99	0.330334
1	45964238	4	8641696	99	0.330334
1	45965340	4	8641696	99	0.330334
1	45965703	4	8641696	99	0.330334
1	45966582	4	8641696	99	0.330334
1	45968605	4	8641696	99	0.330334
1	45969036	4	8641696	99	0.330334
1	45973435	4	8641696	99	0.330334
1	45975739	4	8641696	99	0.349569
1	45976147	4	8641696	99	0.349569
1	45976263	4	8641696	99	0.349569
1	45976587	4	8641696	99	0.330334
1	45978675	4	8641696	99	0.349569
1	45979238	4	8641696	99	0.349569
1	45980862	4	8641696	99	0.349569
1	45981080	4	8641696	99	0.349569
1	45981144	4	8641696	99	0.349569
1	45981258	4	8641696	99	0.330334
1	45981512	4	8641696	99	0.349569
1	45982844	4	8641696	99	0.330334
1	45983348	4	8641696	99	0.349569
1	45984108	4	8641696	99	0.330334
1	45984353	4	8641696	99	0.349569
1	45985716	4	8641696	99	0.330334
1	45985760	4	8641696	99	0.330334
1	45985987	4	8640389	99	0.300907
1	45985987	4	8640903	99	0.300907
1	45985987	4	8641696	99	0.353263
1	45986484	4	8641696	99	0.349569
1	45986497	4	8641696	99	0.349569
1	45986670	4	8641696	99	0.349569
1	45988115	4	8641696	99	0.349569
1	45988691	4	8641696	99	0.349569
1	45990278	4	8641696	99	0.349569
1	45990516	4	8641696	99	0.349569
1	45991836	4	8641696	99	0.349569
1	45992114	4	8641696	99	0.349569
1	45992300	4	8641696	99	0.349569
1	45992460	4	8641696	99	0.330334
1	45993118	4	8641696	99	0.349569
1	45993966	4	8641696	99	0.349569
1	45995028	4	8641696	99	0.330334
1	45995231	4	8641696	99	0.341827
1	45995232	4	8641696	99	0.341827
1	45996863	4	8641696	99	0.349569
1	45996901	4	8641696	99	0.349569
1	45997601	4	8641696	99	0.349569
1	45998517	4	8641696	99	0.349569
1	45998796	4	8641696	99	0.349569
1	45999282	4	8641696	99	0.349569
1	45999503	4	8641696	99	0.330334
1	45999570	4	8641696	99	0.349569
1	45999773	4	8641696	99	0.349569
1	46000353	4	8641696	99	0.319558
1	46001037	4	8641696	99	0.349569
1	46001330	4	8641696	99	0.349569
1	46001550	4	8641696	99	0.349569
1	46014313	4	8641696	99	0.322621
1	46015157	4	8641696	99	0.322621
1	46073663	4	2306103	99	0.533203
1	46073663	4	10027647	99	0.415809
1	46073663	4	10027651	99	0.415809
1	46073663	4	25314315	99	0.736
1	46085050	4	8070793	99	0.312262
1	814297	4	49157192	99	1
1	814300	4	49157192	99	1
1	1318077	4	49110306	99	0.323617
1	2766064	4	49158255	99	0.344732
1	3404201	4	35607419	99	0.313629
1	3404201	4	35607435	99	0.313629
1	3404201	4	35607449	99	0.313629
1	3404227	4	35610466	99	0.303743
1	3404227	4	35610485	99	0.303743
1	3404359	4	35607419	99	0.306253
1	3404359	4	35607435	99	0.306253
1	3404359	4	35607449	99	0.306253
1	3512546	4	41800929	99	0.344113
1	3512800	4	41800929	99	0.414921
1	3512800	4	41800931	99	0.353054
1	3599470	4	40818043	99	0.301895
1	3599470	4	47537609	99	0.470247
1	3599470	4	47582350	99	0.503171
1	3599470	4	47582359	99	0.503171
1	3599470	4	54011361	99	0.308908
1	3599470	4	65297554	99	0.573102
1	3599470	4	71462753	99	0.537435
1	3599473	4	40818043	99	0.301895
1	3599473	4	47537609	99	0.470247
1	3599473	4	47582350	99	0.503171
1	3599473	4	47582359	99	0.503171
1	3599473	4	54011361	99	0.308908
1	3599473	4	65297554	99	0.573102
1	3599473	4	71462753	99	0.537435
1	4196838	4	49263094	99	0.387629
1	4999733	4	49222112	99	0.326531
1	4999733	4	49223644	99	0.331081
1	4999734	4	49222112	99	0.326531
1	4999734	4	49223644	99	0.331081
1	4999750	4	49225129	99	0.489691
1	4999750	4	49561179	99	0.319588
1	5311055	4	70949940	99	0.31072
1	5313661	4	34561689	99	0.307585
1	5734256	4	49157702	99	0.494898
1	6997452	4	40689236	99	0.309327
1	6997452	4	40689377	99	0.309327
1	6997452	4	40692887	99	0.309327
1	6997452	4	40693254	99	0.309327
1	6997452	4	40693712	99	0.309327
1	6997452	4	40694365	99	0.309327
1	6997452	4	40695225	99	0.309327
1	8666411	4	35699382	99	0.303333
1	8668048	4	35699382	99	0.303333
1	8725420	4	35699382	99	0.303333
1	8772845	4	35699382	99	0.303333
1	9420541	4	64210551	99	0.305599
1	9421195	4	64184682	99	0.303368
1	9421195	4	64185466	99	0.303368
1	9421195	4	64187718	99	0.303368
1	9421195	4	64190664	99	0.303368
1	9421195	4	64194340	99	0.303368
1	9421195	4	64195781	99	0.303368
1	9421195	4	64199433	99	0.303368
1	9421195	4	64200298	99	0.303368
1	9421195	4	64201236	99	0.303368
1	9421195	4	64201570	99	0.303368
1	9421195	4	64202086	99	0.303368
1	9421195	4	64202531	99	0.303368
1	9421195	4	64202707	99	0.303368
1	9421195	4	64202907	99	0.303368
1	9421195	4	64203415	99	0.303368
1	9421195	4	64203767	99	0.303368
1	9421195	4	64205392	99	0.303368
1	9421195	4	64205706	99	0.303368
1	9421195	4	64205838	99	0.303368
1	9421195	4	64206590	99	0.303368
1	9421195	4	64207294	99	0.303368
1	9421195	4	64208680	99	0.303368
1	9421195	4	64208994	99	0.303368
1	9421195	4	64209002	99	0.303368
1	9421195	4	64209653	99	0.303368
1	9421195	4	64209813	99	0.303368
1	9421195	4	64209988	99	0.303368
1	9421195	4	64210480	99	0.312359
1	9421195	4	64210551	99	0.323879
1	9421195	4	64210574	99	0.312359
1	9421195	4	64214629	99	0.303368
1	9421195	4	64217799	99	0.303368
1	9421195	4	64219100	99	0.303368
1	9421195	4	64220203	99	0.303368
1	9421195	4	64221017	99	0.303368
1	9421195	4	64225687	99	0.303368
1	9421195	4	64229429	99	0.303368
1	9421195	4	64229650	99	0.303368
1	9421195	4	64232237	99	0.303368
1	9421195	4	64235787	99	0.303368
1	9421195	4	64237289	99	0.303368
1	9421195	4	64239025	99	0.303368
1	9424399	4	64210480	99	0.304984
1	9424399	4	64210574	99	0.304984
1	13001463	4	61527316	99	0.314805
1	13001465	4	61527316	99	0.314805
1	13669402	4	40818043	99	0.325299
1	13669403	4	40818043	99	0.325299
1	13669406	4	40818043	99	0.325299
1	14304323	4	59117179	99	0.309093
1	16834095	4	49263094	99	0.328814
1	16834634	4	49263094	99	0.494898
1	16842411	4	49263094	99	0.319588
1	16984545	4	54846224	99	0.34679
1	16984545	4	54917937	99	0.358751
1	16984545	4	54926673	99	0.34679
1	16984545	4	54937923	99	0.358751
1	17030477	4	38691624	99	0.321134
1	17030477	4	40818043	99	0.554836
1	17030477	4	47537609	99	0.476711
1	17030477	4	47582350	99	0.454286
1	17030477	4	47582359	99	0.454286
1	17030477	4	54011361	99	0.487166
1	17030477	4	54953908	99	0.384991
1	17030477	4	65297554	99	0.597015
1	17030477	4	71462753	99	0.492148
1	17030480	4	38691624	99	0.321134
1	17030480	4	40818043	99	0.554836
1	17030480	4	47537609	99	0.476711
1	17030480	4	47582350	99	0.454286
1	17030480	4	47582359	99	0.454286
1	17030480	4	54011361	99	0.487166
1	17030480	4	54953908	99	0.384991
1	17030480	4	65297554	99	0.597015
1	17030480	4	71462753	99	0.492148
1	17915375	4	42286406	99	0.303647
1	17915375	4	42289961	99	0.303647
1	17915375	4	42294275	99	0.303647
1	17915375	4	42298036	99	0.303227
1	17915375	4	42300682	99	0.303227
1	19099783	4	38704010	99	0.302423
1	19491815	4	40818043	99	0.394125
1	19491815	4	47537609	99	0.697842
1	19491815	4	47582350	99	0.73256
1	19491815	4	47582359	99	0.73256
1	19491815	4	54011361	99	0.350626
1	19491815	4	65297554	99	0.805835
1	19491815	4	71462753	99	0.842309
1	20717490	4	37968225	99	0.323023
1	20717539	4	37968225	99	0.323023
1	20720689	4	37968225	99	0.323023
1	20721861	4	37968225	99	0.323023
1	20971875	4	58000673	99	0.307764
1	22834985	4	38691624	99	0.428557
1	22834985	4	40818043	99	0.741078
1	22834985	4	47537609	99	0.333061
1	22834985	4	54011361	99	0.643104
1	22834985	4	54953908	99	0.508864
1	22834985	4	65297554	99	0.4
1	22834985	4	71462753	99	0.302998
1	22834987	4	38691624	99	0.428557
1	22834987	4	40818043	99	0.741078
1	22834987	4	47537609	99	0.333061
1	22834987	4	54011361	99	0.643104
1	22834987	4	54953908	99	0.508864
1	22834987	4	65297554	99	0.4
1	22834987	4	71462753	99	0.302998
1	25629943	4	47537609	99	0.348349
1	25629943	4	65297554	99	0.408333
1	25629943	4	71462753	99	0.426512
1	27999953	4	69863494	99	0.35083
1	28204966	4	49263094	99	0.321942
1	28527842	4	38691624	99	0.379313
1	28527842	4	40818043	99	0.73049
1	28527842	4	54011361	99	0.565282
1	28527842	4	54953908	99	0.45046
1	28527842	4	65297554	99	0.397266
1	28527842	4	71462753	99	0.308492
1	28898167	4	47537609	99	0.499676
1	28898167	4	47582350	99	0.534315
1	28898167	4	47582359	99	0.534315
1	28898167	4	65297554	99	0.544115
1	28898167	4	71462753	99	0.635754
1	29481589	4	47537609	99	0.499994
1	29481589	4	47582350	99	0.473699
1	29481589	4	47582359	99	0.473699
1	29481589	4	65297554	99	0.480769
1	29481589	4	71462753	99	0.506276
1	29481591	4	47537609	99	0.499994
1	29481591	4	47582350	99	0.473699
1	29481591	4	47582359	99	0.473699
1	29481591	4	65297554	99	0.480769
1	29481591	4	71462753	99	0.506276
1	32207195	4	38691624	99	0.32787
1	32207195	4	47537609	99	0.442403
1	32207195	4	47582350	99	0.417872
1	32207195	4	47582359	99	0.417872
1	32207195	4	54011361	99	0.351669
1	32207195	4	65297554	99	0.480769
1	32207195	4	71462753	99	0.506276
1	33557682	4	47537609	99	0.594752
1	33557682	4	47582350	99	0.567266
1	33557682	4	47582359	99	0.567266
1	33557682	4	54011361	99	0.340681
1	33557682	4	65297554	99	0.578571
1	33557682	4	71462753	99	0.605185
1	33558835	4	47537609	99	0.842931
1	33558835	4	47582350	99	0.804842
1	33558835	4	47582359	99	0.804842
1	33558835	4	48169691	99	0.335866
1	33558835	4	65297554	99	0.805835
1	33558835	4	71462753	99	0.842309
1	37854010	4	70432385	99	0.307585
1	39390454	4	60976311	99	0.307284
1	40098460	4	40818043	99	0.410714
1	40098460	4	47537609	99	0.533653
1	40098460	4	47582350	99	0.504848
1	40098460	4	47582359	99	0.504848
1	40098460	4	54011361	99	0.307444
1	40098460	4	65297554	99	0.568609
1	40098460	4	71462753	99	0.598196
1	40098463	4	40818043	99	0.410714
1	40098463	4	47537609	99	0.533653
1	40098463	4	47582350	99	0.504848
1	40098463	4	47582359	99	0.504848
1	40098463	4	54011361	99	0.307444
1	40098463	4	65297554	99	0.568609
1	40098463	4	71462753	99	0.598196
1	40309878	4	38691624	99	0.502215
1	40309878	4	40818043	99	0.807018
1	40309878	4	47537609	99	0.348349
1	40309878	4	54011361	99	0.542226
1	40309878	4	54953908	99	0.425343
1	40309878	4	65297554	99	0.46875
1	40309878	4	71462753	99	0.426512
1	40431260	4	38691624	99	0.321134
1	40431260	4	40818043	99	0.633635
1	40431260	4	47537609	99	0.418089
1	40431260	4	47582350	99	0.39729
1	40431260	4	47582359	99	0.39729
1	40431260	4	54011361	99	0.487166
1	40431260	4	54953908	99	0.530063
1	40431260	4	65297554	99	0.470243
1	40431260	4	71462753	99	0.432913
1	40431264	4	38691624	99	0.321134
1	40431264	4	40818043	99	0.633635
1	40431264	4	47537609	99	0.418089
1	40431264	4	47582350	99	0.39729
1	40431264	4	47582359	99	0.39729
1	40431264	4	54011361	99	0.487166
1	40431264	4	54953908	99	0.530063
1	40431264	4	65297554	99	0.470243
1	40431264	4	71462753	99	0.432913
1	42563135	4	71147013	99	0.304557
1	42563135	4	71152110	99	0.304557
1	42563135	4	71152556	99	0.339448
1	42563135	4	71152710	99	0.339448
1	42563135	4	71156604	99	0.339448
1	42563135	4	71158716	99	0.339448
1	42580578	4	71152556	99	0.318805
1	42580578	4	71152710	99	0.318805
1	42580578	4	71156604	99	0.318805
1	42580578	4	71158716	99	0.318805
1	43191002	4	49309787	99	0.352219
1	43191002	4	49309790	99	0.352219
1	43191012	4	49309787	99	0.352219
1	43191012	4	49309790	99	0.352219
1	43864966	4	61249246	99	0.315593
1	45636576	4	70200200	99	0.310815
1	45639741	4	70200200	99	0.310815
1	45640116	4	70200200	99	0.310815
1	45640467	4	70200200	99	0.310815
1	45641819	4	70200200	99	0.310815
1	45644672	4	70200200	99	0.310815
1	45645612	4	70200200	99	0.310815
1	45645901	4	70200200	99	0.310815
1	45645957	4	70200200	99	0.310815
1	46073663	4	38691624	99	0.427177
1	46073663	4	40818043	99	0.696053
1	46073663	4	47537609	99	0.42301
1	46073663	4	47582350	99	0.348415
1	46073663	4	47582359	99	0.348415
1	46073663	4	54011361	99	0.461562
1	46073663	4	54953908	99	0.427177
1	46073663	4	65297554	99	0.543478
1	46073663	4	71462753	99	0.440625
1	46122416	4	71120242	99	0.301271
1	46122416	4	71120256	99	0.301271
1	46122416	4	71122177	99	0.301271
1	46122416	4	71122594	99	0.301271
1	46122416	4	71122605	99	0.301271
1	46122416	4	71122970	99	0.301271
1	46122416	4	71123145	99	0.301271
1	46122416	4	71123362	99	0.301271
1	46122416	4	71124357	99	0.301271
1	46122416	4	71124688	99	0.301271
1	46122416	4	71124801	99	0.301271
1	46122416	4	71127757	99	0.301271
1	46122416	4	71128883	99	0.301271
1	46122416	4	71132516	99	0.301271
1	46122416	4	71133338	99	0.301271
1	46122416	4	71134427	99	0.301271
1	46122416	4	71134552	99	0.301271
1	46122416	4	71134576	99	0.301271
1	46122416	4	71134899	99	0.301271
1	46122416	4	71136108	99	0.301271
1	46122416	4	71138906	99	0.301271
1	46122416	4	71139527	99	0.301271
1	46122416	4	71140610	99	0.301271
1	46122416	4	71140746	99	0.301271
1	46122416	4	71143776	99	0.301271
1	46122416	4	71144833	99	0.301271
1	46122416	4	71144898	99	0.301271
1	46122416	4	71145459	99	0.301271
1	46122416	4	71145486	99	0.301271
1	46122416	4	71145769	99	0.301271
1	46122416	4	71146359	99	0.301271
1	46122416	4	71146524	99	0.301271
1	46122416	4	71148090	99	0.301271
1	46122416	4	71148290	99	0.301271
1	46122416	4	71148532	99	0.301271
1	46122416	4	71149386	99	0.301271
1	46122416	4	71149828	99	0.301271
1	46122416	4	71150752	99	0.301271
1	46122416	4	71152335	99	0.301271
1	46122416	4	71153275	99	0.301271
1	46122416	4	71154311	99	0.301271
1	46122416	4	71155356	99	0.301271
1	46122416	4	71156301	99	0.301271
1	46122416	4	71158419	99	0.301271
1	46122416	4	71158953	99	0.301271
1	46122416	4	71159845	99	0.301271
1	46122416	4	71160305	99	0.301271
1	46122416	4	71161373	99	0.301271
1	46122416	4	71163086	99	0.301271
1	46122416	4	71163496	99	0.301271
1	46122416	4	71164732	99	0.301271
1	46122416	4	71165028	99	0.301271
1	46122416	4	71165706	99	0.301271
1	46122416	4	71165854	99	0.301271
1	46126854	4	71120242	99	0.301271
1	46126854	4	71120256	99	0.301271
1	46126854	4	71122177	99	0.301271
1	46126854	4	71122594	99	0.301271
1	46126854	4	71122605	99	0.301271
1	46126854	4	71122970	99	0.301271
1	46126854	4	71123145	99	0.301271
1	46126854	4	71123362	99	0.301271
1	46126854	4	71124357	99	0.301271
1	46126854	4	71124688	99	0.301271
1	46126854	4	71124801	99	0.301271
1	46126854	4	71127757	99	0.301271
1	46126854	4	71128883	99	0.301271
1	46126854	4	71132516	99	0.301271
1	46126854	4	71133338	99	0.301271
1	46126854	4	71134427	99	0.301271
1	46126854	4	71134552	99	0.301271
1	46126854	4	71134576	99	0.301271
1	46126854	4	71134899	99	0.301271
1	46126854	4	71136108	99	0.301271
1	46126854	4	71138906	99	0.301271
1	46126854	4	71139527	99	0.301271
1	46126854	4	71140610	99	0.301271
1	46126854	4	71140746	99	0.301271
1	46126854	4	71143776	99	0.301271
1	46126854	4	71144833	99	0.301271
1	46126854	4	71144898	99	0.301271
1	46126854	4	71145459	99	0.301271
1	46126854	4	71145486	99	0.301271
1	46126854	4	71145769	99	0.301271
1	46126854	4	71146359	99	0.301271
1	46126854	4	71146524	99	0.301271
1	46126854	4	71148090	99	0.301271
1	46126854	4	71148290	99	0.301271
1	46126854	4	71148532	99	0.301271
1	46126854	4	71149386	99	0.301271
1	46126854	4	71149828	99	0.301271
1	46126854	4	71150752	99	0.301271
1	46126854	4	71152335	99	0.301271
1	46126854	4	71153275	99	0.301271
1	46126854	4	71154311	99	0.301271
1	46126854	4	71155356	99	0.301271
1	46126854	4	71156301	99	0.301271
1	46126854	4	71158419	99	0.301271
1	46126854	4	71158953	99	0.301271
1	46126854	4	71159845	99	0.301271
1	46126854	4	71160305	99	0.301271
1	46126854	4	71161373	99	0.301271
1	46126854	4	71163086	99	0.301271
1	46126854	4	71163496	99	0.301271
1	46126854	4	71164732	99	0.301271
1	46126854	4	71165028	99	0.301271
1	46126854	4	71165706	99	0.301271
1	46126854	4	71165854	99	0.301271
1	3599470	4	100434285	99	0.344929
1	3599473	4	100434285	99	0.344929
1	4196825	4	73265520	99	0.348414
1	10464579	4	102154890	99	0.325093
1	10464579	4	102169668	99	0.325093
1	10464579	4	102169708	99	0.325093
1	10464579	4	102170113	99	0.325093
1	10464579	4	102170551	99	0.325093
1	10464579	4	102171591	99	0.325093
1	10464579	4	102171606	99	0.325093
1	10464579	4	102173779	99	0.325093
1	10464579	4	102173886	99	0.325093
1	10464579	4	102176098	99	0.325093
1	10464579	4	102178963	99	0.325093
1	10464579	4	102179249	99	0.325093
1	10464579	4	102182209	99	0.325093
1	10464579	4	102190266	99	0.309685
1	10464579	4	102191412	99	0.325093
1	10464579	4	102191502	99	0.325093
1	10464579	4	102191587	99	0.325093
1	10464579	4	102194296	99	0.325093
1	10464579	4	102194587	99	0.325093
1	10464579	4	102194774	99	0.325093
1	10464579	4	102197855	99	0.325093
1	10464579	4	102199950	99	0.325093
1	11880819	4	76834209	99	0.307532
1	11896654	4	76834209	99	0.307532
1	11896827	4	76834209	99	0.307532
1	11897961	4	76834209	99	0.307532
1	11898238	4	76834209	99	0.307532
1	11900437	4	76834209	99	0.307532
1	11905300	4	76834209	99	0.307532
1	11906913	4	76834209	99	0.307532
1	11906968	4	76834209	99	0.307532
1	11906981	4	76834209	99	0.307532
1	11907603	4	76834209	99	0.307532
1	15118640	4	73733464	99	0.336343
1	16930344	4	84354594	99	0.305757
1	16930344	4	84355772	99	0.305757
1	16930344	4	84360605	99	0.305757
1	16930344	4	84364604	99	0.305757
1	16930344	4	84454092	99	0.305757
1	17030477	4	100434285	99	0.418122
1	17030480	4	100434285	99	0.418122
1	18031265	4	105727770	99	0.303626
1	18031533	4	105727770	99	0.303626
1	19491815	4	100434285	99	0.415993
1	20732487	4	88999306	99	0.300795
1	22030121	4	86851596	99	0.319464
1	25713234	4	115239609	99	0.313924
1	25721154	4	115239609	99	0.305162
1	25724366	4	115239609	99	0.305162
1	25747230	4	115239609	99	0.306529
1	25773708	4	115230634	99	0.309532
1	25773708	4	115231755	99	0.309532
1	25773708	4	115233722	99	0.305687
1	25773708	4	115234330	99	0.309532
1	25773708	4	115235276	99	0.309532
1	25773708	4	115235828	99	0.309532
1	25773708	4	115236626	99	0.309532
1	25773708	4	115237349	99	0.309532
1	25773708	4	115237985	99	0.309532
1	25773708	4	115238512	99	0.309532
1	25773708	4	115239609	99	0.34568
1	25773708	4	115240188	99	0.309532
1	25846670	4	115239609	99	0.306124
1	28898167	4	100434285	99	0.364585
1	28898167	4	114269499	99	0.349857
1	31828025	4	110719676	99	0.307532
1	33557682	4	100434285	99	0.444775
1	33558835	4	100434285	99	0.475759
1	33558835	4	114269499	99	0.314695
1	34095343	4	98894177	99	0.325964
1	34095343	4	98950810	99	0.303826
1	40001060	4	95923010	99	0.304859
1	40001060	4	95934888	99	0.304859
1	40079246	4	95923010	99	0.301445
1	40079246	4	95934888	99	0.301445
1	40084605	4	95923010	99	0.314833
1	40084605	4	95934888	99	0.314833
1	40098460	4	100434285	99	0.325125
1	40098463	4	100434285	99	0.325125
1	40431260	4	100434285	99	0.30439
1	40431264	4	100434285	99	0.30439
1	43171021	4	102702604	99	0.311255
1	2315414	4	135800146	99	0.323526
1	3241291	4	148329042	99	0.31016
1	3242061	4	148305803	99	0.30891
1	3242489	4	148305803	99	0.30891
1	3244795	4	148329042	99	0.31016
1	3246113	4	148329042	99	0.31016
1	3246767	4	148329042	99	0.31016
1	3247572	4	148329042	99	0.31016
1	3254039	4	148329042	99	0.31016
1	3259029	4	148329042	99	0.31016
1	3259183	4	148329042	99	0.31016
1	3262258	4	148329042	99	0.31016
1	3294422	4	119475387	99	0.325153
1	3294422	4	119510003	99	0.325153
1	4204717	4	122568937	99	0.314334
1	4204717	4	122571784	99	0.314334
1	4204717	4	122571867	99	0.314334
1	4204717	4	122572021	99	0.314334
1	4204717	4	122572851	99	0.314334
1	4204717	4	122575148	99	0.314334
1	4999750	4	142378510	99	0.317581
1	4999750	4	142442065	99	0.317581
1	13669402	4	156273742	99	0.410394
1	13669403	4	156273742	99	0.410394
1	13669406	4	156273742	99	0.410394
1	16833707	4	140635803	99	0.303509
1	16833707	4	140637050	99	0.303509
1	16833707	4	140639857	99	0.303509
1	16833707	4	140642966	99	0.303509
1	16833707	4	140643477	99	0.303509
1	16833707	4	140643983	99	0.303509
1	16833707	4	140654764	99	0.303509
1	16833707	4	140654943	99	0.303509
1	16833707	4	140658067	99	0.303509
1	16833707	4	140658824	99	0.303509
1	17030477	4	156273742	99	0.598214
1	17030480	4	156273742	99	0.598214
1	19491815	4	156273742	99	0.314695
1	22834985	4	156273742	99	0.691429
1	22834987	4	156273742	99	0.691429
1	28527842	4	156273742	99	0.689655
1	29042115	4	136294720	99	0.323394
1	33921202	4	136366940	99	0.320238
1	35243516	4	119126987	99	0.31681
1	35264566	4	119126987	99	0.327412
1	35265184	4	119126987	99	0.327412
1	35265409	4	119126987	99	0.327412
1	40309878	4	156273742	99	0.669643
1	40431260	4	156273742	99	0.598214
1	40431264	4	156273742	99	0.598214
1	42002163	4	130447979	99	0.322027
1	42009004	4	130447979	99	0.31109
1	42016108	4	130447979	99	0.30056
1	42026023	4	130447979	99	0.30056
1	42034627	4	130447979	99	0.30056
1	42036859	4	130447979	99	0.30056
1	42042633	4	130447979	99	0.30056
1	43821084	4	133046419	99	0.308657
1	43821084	4	133048083	99	0.308657
1	43821084	4	133049028	99	0.308657
1	43821084	4	133063017	99	0.308657
1	45196701	4	147155597	99	0.31765
1	45196701	4	147156333	99	0.31765
1	45196701	4	147163132	99	0.31765
1	45229849	4	147155597	99	0.313344
1	45229849	4	147156333	99	0.313344
1	45229849	4	147163132	99	0.313344
1	45229986	4	147155597	99	0.31765
1	45229986	4	147156333	99	0.31765
1	45229986	4	147163132	99	0.31765
1	45236646	4	147155597	99	0.315151
1	45236646	4	147156333	99	0.315151
1	45236646	4	147163132	99	0.315151
1	45237431	4	147155597	99	0.31765
1	45237431	4	147156333	99	0.31765
1	45237431	4	147163132	99	0.31765
1	45237714	4	147155597	99	0.31765
1	45237714	4	147156333	99	0.31765
1	45237714	4	147163132	99	0.31765
1	45950869	4	144155236	99	0.300257
1	46073663	4	156273742	99	0.657143
1	814297	4	190658285	99	0.505102
1	814300	4	190658285	99	0.505102
1	937796	4	190897762	99	0.304285
1	2454218	4	190660747	99	0.494898
1	2454218	4	190661858	99	0.326531
1	2454218	4	190661859	99	0.326531
1	2454218	4	190662334	99	0.326531
1	2766064	4	190661462	99	0.331081
1	2766064	4	190661467	99	0.331081
1	3599470	4	174089947	99	0.400469
1	3599470	4	175443335	99	0.486697
1	3599470	4	175443339	99	0.486697
1	3599473	4	174089947	99	0.400469
1	3599473	4	175443335	99	0.486697
1	3599473	4	175443339	99	0.486697
1	4126231	4	158466837	99	0.301165
1	4126231	4	158467079	99	0.301165
1	4126231	4	158467213	99	0.301165
1	4126231	4	158470517	99	0.301165
1	4126623	4	158466837	99	0.301165
1	4126623	4	158467079	99	0.301165
1	4126623	4	158467213	99	0.301165
1	4126623	4	158470517	99	0.301165
1	4999726	4	190660082	99	0.331081
1	4999726	4	190660086	99	0.331081
1	4999726	4	191036388	99	0.331081
1	4999733	4	191036388	99	1
1	4999734	4	191036388	99	1
1	4999750	4	191036388	99	0.494898
1	5734256	4	190661609	99	0.326531
1	5734256	4	190661858	99	0.326531
1	5734256	4	190661859	99	0.326531
1	5735883	4	190659098	99	0.326531
1	5735883	4	190659099	99	0.326531
1	5735883	4	190659100	99	0.326531
1	6474011	4	190614592	99	0.330606
1	7608660	4	186032194	99	0.316244
1	9847460	4	166031687	99	0.312049
1	13807868	4	168031142	99	0.30675
1	16781446	4	190658573	99	0.300528
1	16781446	4	190658575	99	0.300528
1	16833763	4	190613268	99	0.344732
1	16833763	4	190660237	99	0.344732
1	16834634	4	190614494	99	0.326531
1	16834634	4	190614497	99	0.326531
1	16834634	4	190658573	99	0.326531
1	16834634	4	190658575	99	0.326531
1	16834634	4	190660786	99	0.326531
1	16834634	4	190660790	99	0.326531
1	16837045	4	190651499	99	0.505102
1	16839187	4	190614628	99	0.326531
1	16920579	4	190661609	99	0.430664
1	16930034	4	190802525	99	0.326531
1	16931355	4	181480709	99	0.319087
1	16943995	4	190614479	99	0.494898
1	16943995	4	190614482	99	0.494898
1	17030477	4	175443335	99	0.466037
1	17030477	4	175443339	99	0.466037
1	17030480	4	175443335	99	0.466037
1	17030480	4	175443339	99	0.466037
1	17052399	4	190651499	99	0.331081
1	17052433	4	190613268	99	0.494898
1	17052433	4	190660237	99	0.494898
1	17053801	4	190661609	99	0.326531
1	18022707	4	180319265	99	0.314054
1	18049872	4	171065869	99	0.316898
1	18049872	4	171066184	99	0.316898
1	18049872	4	171066241	99	0.316898
1	18049872	4	171066503	99	0.316898
1	18049872	4	171066864	99	0.316898
1	18049872	4	171067299	99	0.316898
1	18049872	4	171068077	99	0.316898
1	18049872	4	171068188	99	0.316898
1	18049872	4	171069376	99	0.316898
1	18049872	4	171070768	99	0.316898
1	18049872	4	171070807	99	0.316898
1	18049872	4	171073834	99	0.316898
1	18049872	4	171075359	99	0.316898
1	18049872	4	171075420	99	0.316898
1	18049872	4	171075471	99	0.316898
1	18049872	4	171075515	99	0.316898
1	18049872	4	171076200	99	0.316898
1	18049872	4	171078580	99	0.316898
1	18049872	4	171080177	99	0.316898
1	18049872	4	171080621	99	0.316898
1	18049872	4	171081706	99	0.316898
1	18049872	4	171082310	99	0.316898
1	18049872	4	171085776	99	0.316898
1	18049872	4	171086865	99	0.316898
1	18049872	4	171086917	99	0.316898
1	18049872	4	171087676	99	0.316898
1	18049872	4	171087842	99	0.316898
1	18049872	4	171088505	99	0.316898
1	18049872	4	171088683	99	0.316898
1	18049872	4	171097043	99	0.316898
1	18049872	4	171113236	99	0.340045
1	18049872	4	171209592	99	0.363282
1	19491815	4	174089947	99	0.453491
1	19491815	4	175443335	99	0.48527
1	19491815	4	175443339	99	0.48527
1	22323843	4	186838228	99	0.302125
1	22589836	4	173039978	99	0.31275
1	22834985	4	175443335	99	0.400998
1	22834985	4	175443339	99	0.400998
1	22834987	4	175443335	99	0.400998
1	22834987	4	175443339	99	0.400998
1	25629943	4	174089947	99	0.349126
1	28527842	4	175443335	99	0.371505
1	28527842	4	175443339	99	0.371505
1	28898167	4	174089947	99	0.424541
1	29481589	4	174089947	99	0.432699
1	29481589	4	175443335	99	0.301176
1	29481589	4	175443339	99	0.301176
1	29481591	4	174089947	99	0.432699
1	29481591	4	175443335	99	0.301176
1	29481591	4	175443339	99	0.301176
1	32207195	4	175443335	99	0.404323
1	32207195	4	175443339	99	0.404323
1	33557682	4	174089947	99	0.45
1	33557682	4	175443335	99	0.418891
1	33557682	4	175443339	99	0.418891
1	33558835	4	174089947	99	0.51272
1	33558835	4	175443335	99	0.48527
1	33558835	4	175443339	99	0.48527
1	34817296	4	158267535	99	0.326288
1	34817296	4	158274278	99	0.326288
1	34817296	4	158277836	99	0.326288
1	34817296	4	158286615	99	0.326288
1	34817296	4	158295610	99	0.326288
1	34817296	4	158296540	99	0.326288
1	34817296	4	158301969	99	0.326288
1	34817296	4	158302310	99	0.326288
1	34817296	4	158303315	99	0.326288
1	34817296	4	158348729	99	0.326288
1	34817296	4	158361343	99	0.326288
1	34817296	4	158379823	99	0.326288
1	34817296	4	158391092	99	0.326288
1	34817296	4	158391223	99	0.326288
1	34817296	4	158392105	99	0.326288
1	34817296	4	158392612	99	0.326288
1	34817296	4	158393794	99	0.326288
1	34817604	4	158267535	99	0.301281
1	34817604	4	158274278	99	0.301281
1	34817604	4	158277836	99	0.301281
1	34817604	4	158286615	99	0.301281
1	34817604	4	158295610	99	0.301281
1	34817604	4	158296540	99	0.301281
1	34817604	4	158301969	99	0.301281
1	34817604	4	158302310	99	0.301281
1	34817604	4	158303315	99	0.301281
1	34817604	4	158348729	99	0.301281
1	34817604	4	158361343	99	0.301281
1	34817604	4	158379823	99	0.301281
1	34817604	4	158391092	99	0.301281
1	34817604	4	158391223	99	0.301281
1	34817604	4	158392105	99	0.301281
1	34817604	4	158392612	99	0.301281
1	34817604	4	158393794	99	0.301281
1	34818433	4	158267535	99	0.301281
1	34818433	4	158274278	99	0.301281
1	34818433	4	158277836	99	0.301281
1	34818433	4	158286615	99	0.301281
1	34818433	4	158295610	99	0.301281
1	34818433	4	158296540	99	0.301281
1	34818433	4	158301969	99	0.301281
1	34818433	4	158302310	99	0.301281
1	34818433	4	158303315	99	0.301281
1	34818433	4	158348729	99	0.301281
1	34818433	4	158361343	99	0.301281
1	34818433	4	158379823	99	0.301281
1	34818433	4	158391092	99	0.301281
1	34818433	4	158391223	99	0.301281
1	34818433	4	158392105	99	0.301281
1	34818433	4	158392612	99	0.301281
1	34818433	4	158393794	99	0.301281
1	34818567	4	158267535	99	0.301281
1	34818567	4	158274278	99	0.301281
1	34818567	4	158277836	99	0.301281
1	34818567	4	158286615	99	0.301281
1	34818567	4	158295610	99	0.301281
1	34818567	4	158296540	99	0.301281
1	34818567	4	158301969	99	0.301281
1	34818567	4	158302310	99	0.301281
1	34818567	4	158303315	99	0.301281
1	34818567	4	158348729	99	0.301281
1	34818567	4	158361343	99	0.301281
1	34818567	4	158379823	99	0.301281
1	34818567	4	158391092	99	0.301281
1	34818567	4	158391223	99	0.301281
1	34818567	4	158392105	99	0.301281
1	34818567	4	158392612	99	0.301281
1	34818567	4	158393794	99	0.301281
1	34819811	4	158267535	99	0.301281
1	34819811	4	158274278	99	0.301281
1	34819811	4	158277836	99	0.301281
1	34819811	4	158286615	99	0.301281
1	34819811	4	158295610	99	0.301281
1	34819811	4	158296540	99	0.301281
1	34819811	4	158301969	99	0.301281
1	34819811	4	158302310	99	0.301281
1	34819811	4	158303315	99	0.301281
1	34819811	4	158348729	99	0.301281
1	34819811	4	158361343	99	0.301281
1	34819811	4	158379823	99	0.301281
1	34819811	4	158391092	99	0.301281
1	34819811	4	158391223	99	0.301281
1	34819811	4	158392105	99	0.301281
1	34819811	4	158392612	99	0.301281
1	34819811	4	158393794	99	0.301281
1	38087046	4	158659836	99	0.303729
1	38087046	4	158679778	99	0.303729
1	38087046	4	158696567	99	0.326236
1	39575989	4	179189627	99	0.300089
1	39575989	4	179189823	99	0.300089
1	39575989	4	179190470	99	0.300089
1	39575989	4	179190950	99	0.300089
1	39575989	4	179194375	99	0.328784
1	39575989	4	179194581	99	0.328784
1	39575989	4	179194591	99	0.328784
1	39575989	4	179194955	99	0.328784
1	39575989	4	179194965	99	0.328784
1	39575989	4	179195231	99	0.328784
1	39575989	4	179195236	99	0.328784
1	39575989	4	179195547	99	0.328784
1	39575989	4	179196705	99	0.346311
1	39575989	4	179203777	99	0.304226
1	39575989	4	179203834	99	0.304226
1	39575989	4	179204639	99	0.304226
1	39575989	4	179211155	99	0.304226
1	39576998	4	179189627	99	0.300089
1	39576998	4	179189823	99	0.300089
1	39576998	4	179190470	99	0.300089
1	39576998	4	179190950	99	0.300089
1	39576998	4	179194375	99	0.328784
1	39576998	4	179194581	99	0.328784
1	39576998	4	179194591	99	0.328784
1	39576998	4	179194955	99	0.328784
1	39576998	4	179194965	99	0.328784
1	39576998	4	179195231	99	0.328784
1	39576998	4	179195236	99	0.328784
1	39576998	4	179195547	99	0.328784
1	39576998	4	179196705	99	0.346311
1	39576998	4	179203777	99	0.304226
1	39576998	4	179203834	99	0.304226
1	39576998	4	179204639	99	0.304226
1	39576998	4	179211155	99	0.304226
1	40098460	4	174089947	99	0.366019
1	40098460	4	175443335	99	0.572245
1	40098460	4	175443339	99	0.572245
1	40098463	4	174089947	99	0.366019
1	40098463	4	175443335	99	0.572245
1	40098463	4	175443339	99	0.572245
1	40309878	4	175443335	99	0.494796
1	40309878	4	175443339	99	0.494796
1	40431260	4	175443335	99	0.466037
1	40431260	4	175443339	99	0.466037
1	40431264	4	175443335	99	0.466037
1	40431264	4	175443339	99	0.466037
1	46073663	4	175443335	99	0.527885
1	46073663	4	175443339	99	0.527885
1	47768071	4	877363	99	0.43005
1	47768071	4	877366	99	0.43005
1	47768071	4	10027647	99	0.34264
1	47768071	4	10027651	99	0.34264
1	47768071	4	20512793	99	0.588423
1	47768074	4	877363	99	0.461089
1	47768074	4	877366	99	0.461089
1	47768074	4	10027647	99	0.357954
1	47768074	4	10027651	99	0.357954
1	47768074	4	20512793	99	0.612777
1	54946142	4	30344093	99	0.313014
1	54946142	4	30344270	99	0.313014
1	54946142	4	30344484	99	0.313014
1	54946142	4	30344519	99	0.313014
1	54946142	4	30345585	99	0.313014
1	54946142	4	30345679	99	0.313014
1	54946142	4	30347437	99	0.313014
1	54946142	4	30347979	99	0.313014
1	54946142	4	30348053	99	0.313014
1	54946142	4	30350369	99	0.313014
1	54947932	4	30344093	99	0.313014
1	54947932	4	30344270	99	0.313014
1	54947932	4	30344484	99	0.313014
1	54947932	4	30344519	99	0.313014
1	54947932	4	30345585	99	0.313014
1	54947932	4	30345679	99	0.313014
1	54947932	4	30347437	99	0.313014
1	54947932	4	30347979	99	0.313014
1	54947932	4	30348053	99	0.313014
1	54947932	4	30350369	99	0.313014
1	54949062	4	30344093	99	0.313014
1	54949062	4	30344270	99	0.313014
1	54949062	4	30344484	99	0.313014
1	54949062	4	30344519	99	0.313014
1	54949062	4	30345585	99	0.313014
1	54949062	4	30345679	99	0.313014
1	54949062	4	30347437	99	0.313014
1	54949062	4	30347979	99	0.313014
1	54949062	4	30348053	99	0.313014
1	54949062	4	30350369	99	0.313014
1	55077536	4	877363	99	0.381598
1	55077536	4	877366	99	0.381598
1	55077536	4	20512793	99	0.340068
1	55077540	4	877363	99	0.381598
1	55077540	4	877366	99	0.381598
1	55077540	4	20512793	99	0.340068
1	55218254	4	8656435	99	0.34566
1	55251956	4	10027647	99	0.324923
1	55251956	4	10027651	99	0.324923
1	55251956	4	20512793	99	0.468214
1	55251959	4	10027647	99	0.324923
1	55251959	4	10027651	99	0.324923
1	55251959	4	20512793	99	0.468214
1	55657167	4	20655148	99	0.307049
1	55657167	4	20655315	99	0.307049
1	55657167	4	20660406	99	0.307049
1	55657167	4	20661316	99	0.307049
1	55657167	4	20661757	99	0.324937
1	55657167	4	20661980	99	0.307049
1	55657167	4	20662729	99	0.313826
1	55657167	4	20662885	99	0.307049
1	55657167	4	20663366	99	0.307049
1	55657167	4	20663445	99	0.307049
1	55657167	4	20664410	99	0.324937
1	55657167	4	20665288	99	0.307049
1	55657167	4	20667010	99	0.307049
1	55657167	4	20667343	99	0.307049
1	55657167	4	20667943	99	0.307049
1	55657167	4	20668013	99	0.307049
1	55657167	4	20670396	99	0.307049
1	55657167	4	20671445	99	0.307049
1	55657167	4	20674548	99	0.307049
1	55657167	4	20681084	99	0.307049
1	56798084	4	2920937	99	0.32768
1	66042642	4	877363	99	0.319106
1	66042642	4	877366	99	0.319106
1	66042642	4	2306103	99	0.435458
1	66042642	4	10027647	99	0.375146
1	66042642	4	10027651	99	0.375146
1	66042642	4	20512793	99	0.437748
1	66042642	4	25314315	99	0.536581
1	66042645	4	877363	99	0.319106
1	66042645	4	877366	99	0.319106
1	66042645	4	2306103	99	0.435458
1	66042645	4	10027647	99	0.375146
1	66042645	4	10027651	99	0.375146
1	66042645	4	20512793	99	0.437748
1	66042645	4	25314315	99	0.536581
1	67390481	4	2306103	99	0.661108
1	67390481	4	10027647	99	0.405033
1	67390481	4	10027651	99	0.405033
1	67390481	4	25314315	99	0.898462
1	67447551	4	2306103	99	0.598233
1	67447551	4	10027647	99	0.435653
1	67447551	4	10027651	99	0.435653
1	67447551	4	25314315	99	0.840286
1	76073887	4	31035641	99	0.333395
1	76073887	4	31037048	99	0.333395
1	76073887	4	31038820	99	0.333395
1	76073887	4	31038905	99	0.333395
1	76073887	4	31039951	99	0.333395
1	76073887	4	31043432	99	0.333395
1	76073887	4	31045827	99	0.333395
1	76073887	4	31045998	99	0.333395
1	76073887	4	31051093	99	0.307041
1	76073887	4	31053532	99	0.333395
1	76073887	4	31057717	99	0.333395
1	76073887	4	31058477	99	0.333395
1	76073887	4	31064620	99	0.333395
1	76073887	4	31064946	99	0.333395
1	76073887	4	31065111	99	0.333395
1	76073887	4	31067894	99	0.333395
1	76073887	4	31074822	99	0.333395
1	76073887	4	31076781	99	0.333395
1	76073887	4	31077443	99	0.333395
1	76073887	4	31079903	99	0.333395
1	76073887	4	31080085	99	0.333395
1	76073887	4	31080355	99	0.333395
1	76073887	4	31081633	99	0.333395
1	76073887	4	31082544	99	0.333395
1	85775217	4	3827883	99	0.319644
1	85777133	4	3827883	99	0.319644
1	85777250	4	3827883	99	0.319644
1	85807525	4	3827883	99	0.319644
1	85982204	4	3574116	99	0.331081
1	85982204	4	3575877	99	0.505102
1	85982204	4	3575879	99	0.505102
1	85982204	4	3594013	99	0.505102
1	85982204	4	3594014	99	0.505102
1	85982204	4	3627448	99	0.494898
1	85983845	4	3593881	99	0.326531
1	85983848	4	3593881	99	0.326531
1	85985149	4	3592519	99	0.505102
1	85985153	4	3592519	99	0.505102
1	85985594	4	3573608	99	0.331081
1	85985594	4	3574116	99	0.442944
1	85985601	4	3573608	99	0.331081
1	85985601	4	3574116	99	0.442944
1	85985789	4	68699	99	0.326531
1	85985793	4	68699	99	0.326531
1	85985794	4	68699	99	0.326531
1	85986349	4	3574116	99	0.331081
1	85986349	4	3575877	99	0.505102
1	85986349	4	3575879	99	0.505102
1	85986349	4	3594013	99	0.505102
1	85986349	4	3594014	99	0.505102
1	85986349	4	3627448	99	0.494898
1	85986350	4	3574116	99	0.331081
1	85986350	4	3575877	99	0.505102
1	85986350	4	3575879	99	0.505102
1	85986350	4	3594013	99	0.505102
1	85986350	4	3594014	99	0.505102
1	85986350	4	3627448	99	0.494898
1	85988468	4	3573800	99	1
1	85988468	4	3573801	99	1
1	85988468	4	3574162	99	0.494898
1	85988468	4	3574163	99	0.494898
1	85988469	4	3573800	99	1
1	85988469	4	3573801	99	1
1	85988469	4	3574162	99	0.494898
1	85988469	4	3574163	99	0.494898
1	85988470	4	3573800	99	1
1	85988470	4	3573801	99	1
1	85988470	4	3574162	99	0.494898
1	85988470	4	3574163	99	0.494898
1	85989831	4	3592519	99	1
1	85991806	4	3574162	99	0.494898
1	85991806	4	3574163	99	0.494898
1	85992846	4	3593881	99	0.326531
1	86002356	4	9786561	99	0.344732
1	86002356	4	9786564	99	0.344732
1	86004090	4	3558521	99	0.505102
1	86004090	4	3573608	99	1
1	86004090	4	3573837	99	0.505102
1	86004090	4	3573840	99	0.505102
1	86004090	4	3574116	99	0.331081
1	86004100	4	37263	99	0.387629
1	86004100	4	3573608	99	0.494898
1	86004100	4	3816658	99	0.494898
1	86004103	4	37263	99	0.387629
1	86004103	4	3573608	99	0.494898
1	86004103	4	3816658	99	0.494898
1	86004817	4	19865	99	1
1	88057951	4	25477269	99	0.301455
1	88058963	4	25477269	99	0.335893
1	88065739	4	25477269	99	0.318357
1	90947969	4	17468071	99	0.302251
1	90947969	4	17468167	99	0.302251
1	90947969	4	17469695	99	0.302251
1	90947969	4	17469829	99	0.302251
1	93091349	4	2306103	99	0.440333
1	93091349	4	10027647	99	0.409502
1	93091349	4	10027651	99	0.409502
1	93091349	4	25314315	99	0.719882
1	47768071	4	47537609	99	0.613533
1	47768071	4	47582350	99	0.639523
1	47768071	4	47582359	99	0.639523
1	47768071	4	65297554	99	0.69434
1	47768071	4	71462753	99	0.666442
1	47768074	4	47537609	99	0.638926
1	47768074	4	47582350	99	0.665992
1	47768074	4	47582359	99	0.665992
1	47768074	4	65297554	99	0.723077
1	47768074	4	71462753	99	0.694025
1	51917162	4	46718427	99	0.31422
1	55077536	4	47537609	99	0.355785
1	55077536	4	47582350	99	0.422893
1	55077536	4	47582359	99	0.422893
1	55077536	4	65297554	99	0.406379
1	55077536	4	71462753	99	0.38891
1	55077540	4	47537609	99	0.355785
1	55077540	4	47582350	99	0.422893
1	55077540	4	47582359	99	0.422893
1	55077540	4	65297554	99	0.406379
1	55077540	4	71462753	99	0.38891
1	55251956	4	47537609	99	0.561107
1	55251956	4	47582350	99	0.473699
1	55251956	4	47582359	99	0.473699
1	55251956	4	48169691	99	0.341568
1	55251956	4	65297554	99	0.540192
1	55251956	4	71462753	99	0.567365
1	55251959	4	47537609	99	0.561107
1	55251959	4	47582350	99	0.473699
1	55251959	4	47582359	99	0.473699
1	55251959	4	48169691	99	0.341568
1	55251959	4	65297554	99	0.540192
1	55251959	4	71462753	99	0.567365
1	62680981	4	41842712	99	0.330457
1	62680981	4	41843686	99	0.330457
1	62680981	4	41844365	99	0.330457
1	62680981	4	41844571	99	0.330457
1	62680981	4	41844574	99	0.330457
1	62680981	4	41845708	99	0.330457
1	62680981	4	41845896	99	0.330457
1	62680981	4	41845973	99	0.330457
1	64002856	4	46956573	99	0.311872
1	66042642	4	38691624	99	0.413082
1	66042642	4	40818043	99	0.57856
1	66042642	4	47537609	99	0.533858
1	66042642	4	47582350	99	0.44942
1	66042642	4	47582359	99	0.44942
1	66042642	4	54011361	99	0.442753
1	66042642	4	54953908	99	0.347787
1	66042642	4	65297554	99	0.653846
1	66042642	4	71462753	99	0.612217
1	66042645	4	38691624	99	0.413082
1	66042645	4	40818043	99	0.57856
1	66042645	4	47537609	99	0.533858
1	66042645	4	47582350	99	0.44942
1	66042645	4	47582359	99	0.44942
1	66042645	4	54011361	99	0.442753
1	66042645	4	54953908	99	0.347787
1	66042645	4	65297554	99	0.653846
1	66042645	4	71462753	99	0.612217
1	66138052	4	49323052	99	0.33655
1	66138053	4	49323052	99	0.33655
1	67390481	4	38691624	99	0.451031
1	67390481	4	40818043	99	0.849696
1	67390481	4	47537609	99	0.324923
1	67390481	4	54011361	99	0.573261
1	67390481	4	54953908	99	0.531087
1	67390481	4	65297554	99	0.445205
1	67390481	4	71462753	99	0.346265
1	67447551	4	38691624	99	0.380408
1	67447551	4	40818043	99	0.786286
1	67447551	4	41016421	99	0.310473
1	67447551	4	54011361	99	0.589336
1	67447551	4	54953908	99	0.45744
1	67447551	4	65297554	99	0.378289
1	71090396	4	55942323	99	0.313379
1	71090396	4	55942654	99	0.315209
1	71090396	4	55943001	99	0.315209
1	80037282	4	38184855	99	0.304502
1	80041373	4	38184855	99	0.36732
1	80045968	4	38184855	99	0.340476
1	80053295	4	38184855	99	0.325051
1	80054305	4	38184855	99	0.325051
1	80058947	4	38184855	99	0.325051
1	80061434	4	38184855	99	0.340476
1	80062636	4	38184855	99	0.325051
1	80065018	4	38184855	99	0.348668
1	80072451	4	38184855	99	0.348668
1	80077041	4	38184855	99	0.348668
1	80089158	4	38184855	99	0.364417
1	80092844	4	38184855	99	0.364417
1	80095748	4	38184855	99	0.348668
1	80096839	4	38184855	99	0.348668
1	80097231	4	38184855	99	0.30311
1	80098682	4	38184855	99	0.348668
1	85982204	4	49263094	99	0.494898
1	85983427	4	49311225	99	0.344732
1	85983845	4	49157702	99	0.494898
1	85983848	4	49157702	99	0.494898
1	85984427	4	49157916	99	0.494898
1	85985594	4	49163453	99	0.331081
1	85985601	4	49163453	99	0.331081
1	85985651	4	49311225	99	0.668989
1	85986349	4	49263094	99	0.494898
1	85986350	4	49263094	99	0.494898
1	85988468	4	49121030	99	0.505102
1	85988468	4	49223644	99	0.331081
1	85988469	4	49121030	99	0.505102
1	85988469	4	49223644	99	0.331081
1	85988470	4	49121030	99	0.505102
1	85988470	4	49223644	99	0.331081
1	85989831	4	49158588	99	0.494898
1	85991806	4	44691795	99	0.326531
1	85993503	4	68265843	99	0.592593
1	85993503	4	68265844	99	0.592593
1	85993552	4	49263094	99	1
1	85993596	4	49263094	99	1
1	86000124	4	49157192	99	0.494898
1	86000818	4	68265843	99	0.390989
1	86000818	4	68265844	99	0.390989
1	86000821	4	68265843	99	0.390989
1	86000821	4	68265844	99	0.390989
1	86004090	4	49157702	99	0.494898
1	86004090	4	49163453	99	1
1	86004100	4	49163453	99	0.494898
1	86004103	4	49163453	99	0.494898
1	86004817	4	49222112	99	0.326531
1	86004817	4	49223644	99	0.331081
1	87307695	4	37822461	99	0.319979
1	88038573	4	55623555	99	0.303331
1	88038997	4	55623555	99	0.30051
1	88836637	4	36964150	99	0.333491
1	88836637	4	36974706	99	0.333491
1	88836637	4	36975665	99	0.333491
1	88836637	4	36978037	99	0.333491
1	88836637	4	36983307	99	0.333491
1	88836637	4	36990601	99	0.301945
1	88836637	4	36993156	99	0.301945
1	88836637	4	36996840	99	0.301945
1	88836637	4	36998585	99	0.301945
1	88836637	4	36998587	99	0.301945
1	88836637	4	36998588	99	0.301945
1	88836637	4	37002052	99	0.301945
1	88836637	4	37002273	99	0.301945
1	88836637	4	37002290	99	0.301945
1	88836637	4	37004420	99	0.301945
1	88836637	4	37005419	99	0.301945
1	88836637	4	37006612	99	0.301945
1	88836637	4	37006976	99	0.301945
1	88836637	4	37007446	99	0.301945
1	88836637	4	37008671	99	0.301945
1	88836637	4	37009144	99	0.301945
1	88836637	4	37013371	99	0.301945
1	88836637	4	37014190	99	0.301945
1	88836637	4	37014223	99	0.301945
1	88836637	4	37019361	99	0.301945
1	88836637	4	37020558	99	0.301945
1	88836637	4	37030696	99	0.301945
1	88836637	4	37038306	99	0.301945
1	88836637	4	37042065	99	0.301945
1	88836637	4	37042611	99	0.301945
1	88836637	4	37046140	99	0.304265
1	88839316	4	36964150	99	0.333491
1	88839316	4	36974706	99	0.333491
1	88839316	4	36975665	99	0.333491
1	88839316	4	36978037	99	0.333491
1	88839316	4	36983307	99	0.333491
1	88839316	4	36990601	99	0.301945
1	88839316	4	36993156	99	0.301945
1	88839316	4	36996840	99	0.301945
1	88839316	4	36998585	99	0.301945
1	88839316	4	36998587	99	0.301945
1	88839316	4	36998588	99	0.301945
1	88839316	4	37002052	99	0.301945
1	88839316	4	37002273	99	0.301945
1	88839316	4	37002290	99	0.301945
1	88839316	4	37004420	99	0.301945
1	88839316	4	37005419	99	0.301945
1	88839316	4	37006612	99	0.301945
1	88839316	4	37006976	99	0.301945
1	88839316	4	37007446	99	0.301945
1	88839316	4	37008671	99	0.301945
1	88839316	4	37009144	99	0.301945
1	88839316	4	37013371	99	0.301945
1	88839316	4	37014190	99	0.301945
1	88839316	4	37014223	99	0.301945
1	88839316	4	37019361	99	0.301945
1	88839316	4	37020558	99	0.301945
1	88839316	4	37030696	99	0.301945
1	88839316	4	37038306	99	0.301945
1	88839316	4	37042065	99	0.301945
1	88839316	4	37042611	99	0.301945
1	88839316	4	37046140	99	0.304265
1	88839606	4	36964150	99	0.364855
1	88839606	4	36974706	99	0.364855
1	88839606	4	36975665	99	0.364855
1	88839606	4	36978037	99	0.364855
1	88839606	4	36983307	99	0.364855
1	88839606	4	36990601	99	0.347709
1	88839606	4	36993156	99	0.347709
1	88839606	4	36996840	99	0.347709
1	88839606	4	36998585	99	0.347709
1	88839606	4	36998587	99	0.347709
1	88839606	4	36998588	99	0.347709
1	88839606	4	37002052	99	0.347709
1	88839606	4	37002273	99	0.347709
1	88839606	4	37002290	99	0.347709
1	88839606	4	37004420	99	0.347709
1	88839606	4	37005419	99	0.347709
1	88839606	4	37006612	99	0.347709
1	88839606	4	37006976	99	0.347709
1	88839606	4	37007446	99	0.347709
1	88839606	4	37008671	99	0.347709
1	88839606	4	37009144	99	0.347709
1	88839606	4	37013371	99	0.347709
1	88839606	4	37014190	99	0.347709
1	88839606	4	37014223	99	0.347709
1	88839606	4	37019361	99	0.347709
1	88839606	4	37020558	99	0.347709
1	88839606	4	37024228	99	0.323241
1	88839606	4	37030696	99	0.347709
1	88839606	4	37036317	99	0.323241
1	88839606	4	37038306	99	0.347709
1	88839606	4	37042065	99	0.347709
1	88839606	4	37042611	99	0.347709
1	88839606	4	37046140	99	0.354808
1	88839908	4	36964150	99	0.364855
1	88839908	4	36974706	99	0.364855
1	88839908	4	36975665	99	0.364855
1	88839908	4	36978037	99	0.364855
1	88839908	4	36983307	99	0.364855
1	88839908	4	36990601	99	0.347709
1	88839908	4	36993156	99	0.347709
1	88839908	4	36996840	99	0.347709
1	88839908	4	36998585	99	0.347709
1	88839908	4	36998587	99	0.347709
1	88839908	4	36998588	99	0.347709
1	88839908	4	37002052	99	0.347709
1	88839908	4	37002273	99	0.347709
1	88839908	4	37002290	99	0.347709
1	88839908	4	37004420	99	0.347709
1	88839908	4	37005419	99	0.347709
1	88839908	4	37006612	99	0.347709
1	88839908	4	37006976	99	0.347709
1	88839908	4	37007446	99	0.347709
1	88839908	4	37008671	99	0.347709
1	88839908	4	37009144	99	0.347709
1	88839908	4	37013371	99	0.347709
1	88839908	4	37014190	99	0.347709
1	88839908	4	37014223	99	0.347709
1	88839908	4	37019361	99	0.347709
1	88839908	4	37020558	99	0.347709
1	88839908	4	37024228	99	0.323241
1	88839908	4	37030696	99	0.347709
1	88839908	4	37036317	99	0.323241
1	88839908	4	37038306	99	0.347709
1	88839908	4	37042065	99	0.347709
1	88839908	4	37042611	99	0.347709
1	88839908	4	37046140	99	0.354808
1	88840027	4	36964150	99	0.364855
1	88840027	4	36974706	99	0.364855
1	88840027	4	36975665	99	0.364855
1	88840027	4	36978037	99	0.364855
1	88840027	4	36983307	99	0.364855
1	88840027	4	36990601	99	0.347709
1	88840027	4	36993156	99	0.347709
1	88840027	4	36996840	99	0.347709
1	88840027	4	36998585	99	0.347709
1	88840027	4	36998587	99	0.347709
1	88840027	4	36998588	99	0.347709
1	88840027	4	37002052	99	0.347709
1	88840027	4	37002273	99	0.347709
1	88840027	4	37002290	99	0.347709
1	88840027	4	37004420	99	0.347709
1	88840027	4	37005419	99	0.347709
1	88840027	4	37006612	99	0.347709
1	88840027	4	37006976	99	0.347709
1	88840027	4	37007446	99	0.347709
1	88840027	4	37008671	99	0.347709
1	88840027	4	37009144	99	0.347709
1	88840027	4	37013371	99	0.347709
1	88840027	4	37014190	99	0.347709
1	88840027	4	37014223	99	0.347709
1	88840027	4	37019361	99	0.347709
1	88840027	4	37020558	99	0.347709
1	88840027	4	37024228	99	0.323241
1	88840027	4	37030696	99	0.347709
1	88840027	4	37036317	99	0.323241
1	88840027	4	37038306	99	0.347709
1	88840027	4	37042065	99	0.347709
1	88840027	4	37042611	99	0.347709
1	88840027	4	37046140	99	0.354808
1	88840267	4	36964150	99	0.364855
1	88840267	4	36974706	99	0.364855
1	88840267	4	36975665	99	0.364855
1	88840267	4	36978037	99	0.364855
1	88840267	4	36983307	99	0.364855
1	88840267	4	36990601	99	0.347709
1	88840267	4	36993156	99	0.347709
1	88840267	4	36996840	99	0.347709
1	88840267	4	36998585	99	0.347709
1	88840267	4	36998587	99	0.347709
1	88840267	4	36998588	99	0.347709
1	88840267	4	37002052	99	0.347709
1	88840267	4	37002273	99	0.347709
1	88840267	4	37002290	99	0.347709
1	88840267	4	37004420	99	0.347709
1	88840267	4	37005419	99	0.347709
1	88840267	4	37006612	99	0.347709
1	88840267	4	37006976	99	0.347709
1	88840267	4	37007446	99	0.347709
1	88840267	4	37008671	99	0.347709
1	88840267	4	37009144	99	0.347709
1	88840267	4	37013371	99	0.347709
1	88840267	4	37014190	99	0.347709
1	88840267	4	37014223	99	0.347709
1	88840267	4	37019361	99	0.347709
1	88840267	4	37020558	99	0.347709
1	88840267	4	37024228	99	0.323241
1	88840267	4	37030696	99	0.347709
1	88840267	4	37036317	99	0.323241
1	88840267	4	37038306	99	0.347709
1	88840267	4	37042065	99	0.347709
1	88840267	4	37042611	99	0.347709
1	88840267	4	37046140	99	0.354808
1	88840268	4	36964150	99	0.364855
1	88840268	4	36974706	99	0.364855
1	88840268	4	36975665	99	0.364855
1	88840268	4	36978037	99	0.364855
1	88840268	4	36983307	99	0.364855
1	88840268	4	36990601	99	0.347709
1	88840268	4	36993156	99	0.347709
1	88840268	4	36996840	99	0.347709
1	88840268	4	36998585	99	0.347709
1	88840268	4	36998587	99	0.347709
1	88840268	4	36998588	99	0.347709
1	88840268	4	37002052	99	0.347709
1	88840268	4	37002273	99	0.347709
1	88840268	4	37002290	99	0.347709
1	88840268	4	37004420	99	0.347709
1	88840268	4	37005419	99	0.347709
1	88840268	4	37006612	99	0.347709
1	88840268	4	37006976	99	0.347709
1	88840268	4	37007446	99	0.347709
1	88840268	4	37008671	99	0.347709
1	88840268	4	37009144	99	0.347709
1	88840268	4	37013371	99	0.347709
1	88840268	4	37014190	99	0.347709
1	88840268	4	37014223	99	0.347709
1	88840268	4	37019361	99	0.347709
1	88840268	4	37020558	99	0.347709
1	88840268	4	37024228	99	0.323241
1	88840268	4	37030696	99	0.347709
1	88840268	4	37036317	99	0.323241
1	88840268	4	37038306	99	0.347709
1	88840268	4	37042065	99	0.347709
1	88840268	4	37042611	99	0.347709
1	88840268	4	37046140	99	0.354808
1	88840844	4	36964150	99	0.364855
1	88840844	4	36974706	99	0.364855
1	88840844	4	36975665	99	0.364855
1	88840844	4	36978037	99	0.364855
1	88840844	4	36983307	99	0.364855
1	88840844	4	36990601	99	0.347709
1	88840844	4	36993156	99	0.347709
1	88840844	4	36996840	99	0.347709
1	88840844	4	36998585	99	0.347709
1	88840844	4	36998587	99	0.347709
1	88840844	4	36998588	99	0.347709
1	88840844	4	37002052	99	0.347709
1	88840844	4	37002273	99	0.347709
1	88840844	4	37002290	99	0.347709
1	88840844	4	37004420	99	0.347709
1	88840844	4	37005419	99	0.347709
1	88840844	4	37006612	99	0.347709
1	88840844	4	37006976	99	0.347709
1	88840844	4	37007446	99	0.347709
1	88840844	4	37008671	99	0.347709
1	88840844	4	37009144	99	0.347709
1	88840844	4	37013371	99	0.347709
1	88840844	4	37014190	99	0.347709
1	88840844	4	37014223	99	0.347709
1	88840844	4	37019361	99	0.347709
1	88840844	4	37020558	99	0.347709
1	88840844	4	37024228	99	0.323241
1	88840844	4	37030696	99	0.347709
1	88840844	4	37036317	99	0.323241
1	88840844	4	37038306	99	0.347709
1	88840844	4	37042065	99	0.347709
1	88840844	4	37042611	99	0.347709
1	88840844	4	37046140	99	0.354808
1	88844311	4	36964150	99	0.364855
1	88844311	4	36974706	99	0.364855
1	88844311	4	36975665	99	0.364855
1	88844311	4	36978037	99	0.364855
1	88844311	4	36983307	99	0.364855
1	88844311	4	36990601	99	0.347709
1	88844311	4	36993156	99	0.347709
1	88844311	4	36996840	99	0.347709
1	88844311	4	36998585	99	0.347709
1	88844311	4	36998587	99	0.347709
1	88844311	4	36998588	99	0.347709
1	88844311	4	37002052	99	0.347709
1	88844311	4	37002273	99	0.347709
1	88844311	4	37002290	99	0.347709
1	88844311	4	37004420	99	0.347709
1	88844311	4	37005419	99	0.347709
1	88844311	4	37006612	99	0.347709
1	88844311	4	37006976	99	0.347709
1	88844311	4	37007446	99	0.347709
1	88844311	4	37008671	99	0.347709
1	88844311	4	37009144	99	0.347709
1	88844311	4	37013371	99	0.347709
1	88844311	4	37014190	99	0.347709
1	88844311	4	37014223	99	0.347709
1	88844311	4	37019361	99	0.347709
1	88844311	4	37020558	99	0.347709
1	88844311	4	37024228	99	0.323241
1	88844311	4	37030696	99	0.347709
1	88844311	4	37036317	99	0.323241
1	88844311	4	37038306	99	0.347709
1	88844311	4	37042065	99	0.347709
1	88844311	4	37042611	99	0.347709
1	88844311	4	37046140	99	0.354808
1	88846196	4	36964150	99	0.339208
1	88846196	4	36974706	99	0.339208
1	88846196	4	36975665	99	0.339208
1	88846196	4	36978037	99	0.339208
1	88846196	4	36983307	99	0.339208
1	88846196	4	36990601	99	0.323316
1	88846196	4	36993156	99	0.323316
1	88846196	4	36996840	99	0.323316
1	88846196	4	36998585	99	0.323316
1	88846196	4	36998587	99	0.323316
1	88846196	4	36998588	99	0.323316
1	88846196	4	37002052	99	0.323316
1	88846196	4	37002273	99	0.323316
1	88846196	4	37002290	99	0.323316
1	88846196	4	37004420	99	0.323316
1	88846196	4	37005419	99	0.323316
1	88846196	4	37006612	99	0.323316
1	88846196	4	37006976	99	0.323316
1	88846196	4	37007446	99	0.323316
1	88846196	4	37008671	99	0.323316
1	88846196	4	37009144	99	0.323316
1	88846196	4	37013371	99	0.323316
1	88846196	4	37014190	99	0.323316
1	88846196	4	37014223	99	0.323316
1	88846196	4	37019361	99	0.323316
1	88846196	4	37020558	99	0.323316
1	88846196	4	37030696	99	0.323316
1	88846196	4	37038306	99	0.323316
1	88846196	4	37042065	99	0.323316
1	88846196	4	37042611	99	0.323316
1	88846196	4	37046140	99	0.330952
1	88847231	4	36964150	99	0.364855
1	88847231	4	36974706	99	0.364855
1	88847231	4	36975665	99	0.364855
1	88847231	4	36978037	99	0.364855
1	88847231	4	36983307	99	0.364855
1	88847231	4	36990601	99	0.347709
1	88847231	4	36993156	99	0.347709
1	88847231	4	36996840	99	0.347709
1	88847231	4	36998585	99	0.347709
1	88847231	4	36998587	99	0.347709
1	88847231	4	36998588	99	0.347709
1	88847231	4	37002052	99	0.347709
1	88847231	4	37002273	99	0.347709
1	88847231	4	37002290	99	0.347709
1	88847231	4	37004420	99	0.347709
1	88847231	4	37005419	99	0.347709
1	88847231	4	37006612	99	0.347709
1	88847231	4	37006976	99	0.347709
1	88847231	4	37007446	99	0.347709
1	88847231	4	37008671	99	0.347709
1	88847231	4	37009144	99	0.347709
1	88847231	4	37013371	99	0.347709
1	88847231	4	37014190	99	0.347709
1	88847231	4	37014223	99	0.347709
1	88847231	4	37019361	99	0.347709
1	88847231	4	37020558	99	0.347709
1	88847231	4	37024228	99	0.323241
1	88847231	4	37030696	99	0.347709
1	88847231	4	37036317	99	0.323241
1	88847231	4	37038306	99	0.347709
1	88847231	4	37042065	99	0.347709
1	88847231	4	37042611	99	0.347709
1	88847231	4	37046140	99	0.354808
1	88848566	4	36964150	99	0.364855
1	88848566	4	36974706	99	0.364855
1	88848566	4	36975665	99	0.364855
1	88848566	4	36978037	99	0.364855
1	88848566	4	36983307	99	0.364855
1	88848566	4	36990601	99	0.347709
1	88848566	4	36993156	99	0.347709
1	88848566	4	36996840	99	0.347709
1	88848566	4	36998585	99	0.347709
1	88848566	4	36998587	99	0.347709
1	88848566	4	36998588	99	0.347709
1	88848566	4	37002052	99	0.347709
1	88848566	4	37002273	99	0.347709
1	88848566	4	37002290	99	0.347709
1	88848566	4	37004420	99	0.347709
1	88848566	4	37005419	99	0.347709
1	88848566	4	37006612	99	0.347709
1	88848566	4	37006976	99	0.347709
1	88848566	4	37007446	99	0.347709
1	88848566	4	37008671	99	0.347709
1	88848566	4	37009144	99	0.347709
1	88848566	4	37013371	99	0.347709
1	88848566	4	37014190	99	0.347709
1	88848566	4	37014223	99	0.347709
1	88848566	4	37019361	99	0.347709
1	88848566	4	37020558	99	0.347709
1	88848566	4	37024228	99	0.323241
1	88848566	4	37030696	99	0.347709
1	88848566	4	37036317	99	0.323241
1	88848566	4	37038306	99	0.347709
1	88848566	4	37042065	99	0.347709
1	88848566	4	37042611	99	0.347709
1	88848566	4	37046140	99	0.354808
1	88849464	4	36964150	99	0.333491
1	88849464	4	36974706	99	0.333491
1	88849464	4	36975665	99	0.333491
1	88849464	4	36978037	99	0.333491
1	88849464	4	36983307	99	0.333491
1	88849464	4	36990601	99	0.301945
1	88849464	4	36993156	99	0.301945
1	88849464	4	36996840	99	0.301945
1	88849464	4	36998585	99	0.301945
1	88849464	4	36998587	99	0.301945
1	88849464	4	36998588	99	0.301945
1	88849464	4	37002052	99	0.301945
1	88849464	4	37002273	99	0.301945
1	88849464	4	37002290	99	0.301945
1	88849464	4	37004420	99	0.301945
1	88849464	4	37005419	99	0.301945
1	88849464	4	37006612	99	0.301945
1	88849464	4	37006976	99	0.301945
1	88849464	4	37007446	99	0.301945
1	88849464	4	37008671	99	0.301945
1	88849464	4	37009144	99	0.301945
1	88849464	4	37013371	99	0.301945
1	88849464	4	37014190	99	0.301945
1	88849464	4	37014223	99	0.301945
1	88849464	4	37019361	99	0.301945
1	88849464	4	37020558	99	0.301945
1	88849464	4	37030696	99	0.301945
1	88849464	4	37038306	99	0.301945
1	88849464	4	37042065	99	0.301945
1	88849464	4	37042611	99	0.301945
1	88849464	4	37046140	99	0.304265
1	88853812	4	36964150	99	0.364855
1	88853812	4	36974706	99	0.364855
1	88853812	4	36975665	99	0.364855
1	88853812	4	36978037	99	0.364855
1	88853812	4	36983307	99	0.364855
1	88853812	4	36990601	99	0.347709
1	88853812	4	36993156	99	0.347709
1	88853812	4	36996840	99	0.347709
1	88853812	4	36998585	99	0.347709
1	88853812	4	36998587	99	0.347709
1	88853812	4	36998588	99	0.347709
1	88853812	4	37002052	99	0.347709
1	88853812	4	37002273	99	0.347709
1	88853812	4	37002290	99	0.347709
1	88853812	4	37004420	99	0.347709
1	88853812	4	37005419	99	0.347709
1	88853812	4	37006612	99	0.347709
1	88853812	4	37006976	99	0.347709
1	88853812	4	37007446	99	0.347709
1	88853812	4	37008671	99	0.347709
1	88853812	4	37009144	99	0.347709
1	88853812	4	37013371	99	0.347709
1	88853812	4	37014190	99	0.347709
1	88853812	4	37014223	99	0.347709
1	88853812	4	37019361	99	0.347709
1	88853812	4	37020558	99	0.347709
1	88853812	4	37024228	99	0.323241
1	88853812	4	37030696	99	0.347709
1	88853812	4	37036317	99	0.323241
1	88853812	4	37038306	99	0.347709
1	88853812	4	37042065	99	0.347709
1	88853812	4	37042611	99	0.347709
1	88853812	4	37046140	99	0.354808
1	88853986	4	36964150	99	0.364855
1	88853986	4	36974706	99	0.364855
1	88853986	4	36975665	99	0.364855
1	88853986	4	36978037	99	0.364855
1	88853986	4	36983307	99	0.364855
1	88853986	4	36990601	99	0.347709
1	88853986	4	36993156	99	0.347709
1	88853986	4	36996840	99	0.347709
1	88853986	4	36998585	99	0.347709
1	88853986	4	36998587	99	0.347709
1	88853986	4	36998588	99	0.347709
1	88853986	4	37002052	99	0.347709
1	88853986	4	37002273	99	0.347709
1	88853986	4	37002290	99	0.347709
1	88853986	4	37004420	99	0.347709
1	88853986	4	37005419	99	0.347709
1	88853986	4	37006612	99	0.347709
1	88853986	4	37006976	99	0.347709
1	88853986	4	37007446	99	0.347709
1	88853986	4	37008671	99	0.347709
1	88853986	4	37009144	99	0.347709
1	88853986	4	37013371	99	0.347709
1	88853986	4	37014190	99	0.347709
1	88853986	4	37014223	99	0.347709
1	88853986	4	37019361	99	0.347709
1	88853986	4	37020558	99	0.347709
1	88853986	4	37024228	99	0.323241
1	88853986	4	37030696	99	0.347709
1	88853986	4	37036317	99	0.323241
1	88853986	4	37038306	99	0.347709
1	88853986	4	37042065	99	0.347709
1	88853986	4	37042611	99	0.347709
1	88853986	4	37046140	99	0.354808
1	88854039	4	36964150	99	0.364855
1	88854039	4	36974706	99	0.364855
1	88854039	4	36975665	99	0.364855
1	88854039	4	36978037	99	0.364855
1	88854039	4	36983307	99	0.364855
1	88854039	4	36990601	99	0.347709
1	88854039	4	36993156	99	0.347709
1	88854039	4	36996840	99	0.347709
1	88854039	4	36998585	99	0.347709
1	88854039	4	36998587	99	0.347709
1	88854039	4	36998588	99	0.347709
1	88854039	4	37002052	99	0.347709
1	88854039	4	37002273	99	0.347709
1	88854039	4	37002290	99	0.347709
1	88854039	4	37004420	99	0.347709
1	88854039	4	37005419	99	0.347709
1	88854039	4	37006612	99	0.347709
1	88854039	4	37006976	99	0.347709
1	88854039	4	37007446	99	0.347709
1	88854039	4	37008671	99	0.347709
1	88854039	4	37009144	99	0.347709
1	88854039	4	37013371	99	0.347709
1	88854039	4	37014190	99	0.347709
1	88854039	4	37014223	99	0.347709
1	88854039	4	37019361	99	0.347709
1	88854039	4	37020558	99	0.347709
1	88854039	4	37024228	99	0.323241
1	88854039	4	37030696	99	0.347709
1	88854039	4	37036317	99	0.323241
1	88854039	4	37038306	99	0.347709
1	88854039	4	37042065	99	0.347709
1	88854039	4	37042611	99	0.347709
1	88854039	4	37046140	99	0.354808
1	88855885	4	36964150	99	0.364855
1	88855885	4	36974706	99	0.364855
1	88855885	4	36975665	99	0.364855
1	88855885	4	36978037	99	0.364855
1	88855885	4	36983307	99	0.364855
1	88855885	4	36990601	99	0.347709
1	88855885	4	36993156	99	0.347709
1	88855885	4	36996840	99	0.347709
1	88855885	4	36998585	99	0.347709
1	88855885	4	36998587	99	0.347709
1	88855885	4	36998588	99	0.347709
1	88855885	4	37002052	99	0.347709
1	88855885	4	37002273	99	0.347709
1	88855885	4	37002290	99	0.347709
1	88855885	4	37004420	99	0.347709
1	88855885	4	37005419	99	0.347709
1	88855885	4	37006612	99	0.347709
1	88855885	4	37006976	99	0.347709
1	88855885	4	37007446	99	0.347709
1	88855885	4	37008671	99	0.347709
1	88855885	4	37009144	99	0.347709
1	88855885	4	37013371	99	0.347709
1	88855885	4	37014190	99	0.347709
1	88855885	4	37014223	99	0.347709
1	88855885	4	37019361	99	0.347709
1	88855885	4	37020558	99	0.347709
1	88855885	4	37024228	99	0.323241
1	88855885	4	37030696	99	0.347709
1	88855885	4	37036317	99	0.323241
1	88855885	4	37038306	99	0.347709
1	88855885	4	37042065	99	0.347709
1	88855885	4	37042611	99	0.347709
1	88855885	4	37046140	99	0.354808
1	88855999	4	36964150	99	0.364855
1	88855999	4	36974706	99	0.364855
1	88855999	4	36975665	99	0.364855
1	88855999	4	36978037	99	0.364855
1	88855999	4	36983307	99	0.364855
1	88855999	4	36990601	99	0.347709
1	88855999	4	36993156	99	0.347709
1	88855999	4	36996840	99	0.347709
1	88855999	4	36998585	99	0.347709
1	88855999	4	36998587	99	0.347709
1	88855999	4	36998588	99	0.347709
1	88855999	4	37002052	99	0.347709
1	88855999	4	37002273	99	0.347709
1	88855999	4	37002290	99	0.347709
1	88855999	4	37004420	99	0.347709
1	88855999	4	37005419	99	0.347709
1	88855999	4	37006612	99	0.347709
1	88855999	4	37006976	99	0.347709
1	88855999	4	37007446	99	0.347709
1	88855999	4	37008671	99	0.347709
1	88855999	4	37009144	99	0.347709
1	88855999	4	37013371	99	0.347709
1	88855999	4	37014190	99	0.347709
1	88855999	4	37014223	99	0.347709
1	88855999	4	37019361	99	0.347709
1	88855999	4	37020558	99	0.347709
1	88855999	4	37024228	99	0.323241
1	88855999	4	37030696	99	0.347709
1	88855999	4	37036317	99	0.323241
1	88855999	4	37038306	99	0.347709
1	88855999	4	37042065	99	0.347709
1	88855999	4	37042611	99	0.347709
1	88855999	4	37046140	99	0.354808
1	88856081	4	36964150	99	0.353042
1	88856081	4	36974706	99	0.353042
1	88856081	4	36975665	99	0.353042
1	88856081	4	36978037	99	0.353042
1	88856081	4	36983307	99	0.353042
1	88856081	4	36990601	99	0.334876
1	88856081	4	36993156	99	0.334876
1	88856081	4	36996840	99	0.334876
1	88856081	4	36998585	99	0.334876
1	88856081	4	36998587	99	0.334876
1	88856081	4	36998588	99	0.334876
1	88856081	4	37002052	99	0.334876
1	88856081	4	37002273	99	0.334876
1	88856081	4	37002290	99	0.334876
1	88856081	4	37004420	99	0.334876
1	88856081	4	37005419	99	0.334876
1	88856081	4	37006612	99	0.334876
1	88856081	4	37006976	99	0.334876
1	88856081	4	37007446	99	0.334876
1	88856081	4	37008671	99	0.334876
1	88856081	4	37009144	99	0.334876
1	88856081	4	37013371	99	0.334876
1	88856081	4	37014190	99	0.334876
1	88856081	4	37014223	99	0.334876
1	88856081	4	37019361	99	0.334876
1	88856081	4	37020558	99	0.334876
1	88856081	4	37024228	99	0.31101
1	88856081	4	37030696	99	0.334876
1	88856081	4	37036317	99	0.31101
1	88856081	4	37038306	99	0.334876
1	88856081	4	37042065	99	0.334876
1	88856081	4	37042611	99	0.334876
1	88856081	4	37046140	99	0.308807
1	88856680	4	36964150	99	0.364855
1	88856680	4	36974706	99	0.364855
1	88856680	4	36975665	99	0.364855
1	88856680	4	36978037	99	0.364855
1	88856680	4	36983307	99	0.364855
1	88856680	4	36990601	99	0.347709
1	88856680	4	36993156	99	0.347709
1	88856680	4	36996840	99	0.347709
1	88856680	4	36998585	99	0.347709
1	88856680	4	36998587	99	0.347709
1	88856680	4	36998588	99	0.347709
1	88856680	4	37002052	99	0.347709
1	88856680	4	37002273	99	0.347709
1	88856680	4	37002290	99	0.347709
1	88856680	4	37004420	99	0.347709
1	88856680	4	37005419	99	0.347709
1	88856680	4	37006612	99	0.347709
1	88856680	4	37006976	99	0.347709
1	88856680	4	37007446	99	0.347709
1	88856680	4	37008671	99	0.347709
1	88856680	4	37009144	99	0.347709
1	88856680	4	37013371	99	0.347709
1	88856680	4	37014190	99	0.347709
1	88856680	4	37014223	99	0.347709
1	88856680	4	37019361	99	0.347709
1	88856680	4	37020558	99	0.347709
1	88856680	4	37024228	99	0.323241
1	88856680	4	37030696	99	0.347709
1	88856680	4	37036317	99	0.323241
1	88856680	4	37038306	99	0.347709
1	88856680	4	37042065	99	0.347709
1	88856680	4	37042611	99	0.347709
1	88856680	4	37046140	99	0.354808
1	88858481	4	36964150	99	0.353042
1	88858481	4	36974706	99	0.353042
1	88858481	4	36975665	99	0.353042
1	88858481	4	36978037	99	0.353042
1	88858481	4	36983307	99	0.353042
1	88858481	4	36990601	99	0.334876
1	88858481	4	36993156	99	0.334876
1	88858481	4	36996840	99	0.334876
1	88858481	4	36998585	99	0.334876
1	88858481	4	36998587	99	0.334876
1	88858481	4	36998588	99	0.334876
1	88858481	4	37002052	99	0.334876
1	88858481	4	37002273	99	0.334876
1	88858481	4	37002290	99	0.334876
1	88858481	4	37004420	99	0.334876
1	88858481	4	37005419	99	0.334876
1	88858481	4	37006612	99	0.334876
1	88858481	4	37006976	99	0.334876
1	88858481	4	37007446	99	0.334876
1	88858481	4	37008671	99	0.334876
1	88858481	4	37009144	99	0.334876
1	88858481	4	37013371	99	0.334876
1	88858481	4	37014190	99	0.334876
1	88858481	4	37014223	99	0.334876
1	88858481	4	37019361	99	0.334876
1	88858481	4	37020558	99	0.334876
1	88858481	4	37024228	99	0.31101
1	88858481	4	37030696	99	0.334876
1	88858481	4	37036317	99	0.31101
1	88858481	4	37038306	99	0.334876
1	88858481	4	37042065	99	0.334876
1	88858481	4	37042611	99	0.334876
1	88858481	4	37046140	99	0.308807
1	88858897	4	36964150	99	0.353042
1	88858897	4	36974706	99	0.353042
1	88858897	4	36975665	99	0.353042
1	88858897	4	36978037	99	0.353042
1	88858897	4	36983307	99	0.353042
1	88858897	4	36990601	99	0.334876
1	88858897	4	36993156	99	0.334876
1	88858897	4	36996840	99	0.334876
1	88858897	4	36998585	99	0.334876
1	88858897	4	36998587	99	0.334876
1	88858897	4	36998588	99	0.334876
1	88858897	4	37002052	99	0.334876
1	88858897	4	37002273	99	0.334876
1	88858897	4	37002290	99	0.334876
1	88858897	4	37004420	99	0.334876
1	88858897	4	37005419	99	0.334876
1	88858897	4	37006612	99	0.334876
1	88858897	4	37006976	99	0.334876
1	88858897	4	37007446	99	0.334876
1	88858897	4	37008671	99	0.334876
1	88858897	4	37009144	99	0.334876
1	88858897	4	37013371	99	0.334876
1	88858897	4	37014190	99	0.334876
1	88858897	4	37014223	99	0.334876
1	88858897	4	37019361	99	0.334876
1	88858897	4	37020558	99	0.334876
1	88858897	4	37024228	99	0.31101
1	88858897	4	37030696	99	0.334876
1	88858897	4	37036317	99	0.31101
1	88858897	4	37038306	99	0.334876
1	88858897	4	37042065	99	0.334876
1	88858897	4	37042611	99	0.334876
1	88858897	4	37046140	99	0.308807
1	88859466	4	36964150	99	0.364855
1	88859466	4	36974706	99	0.364855
1	88859466	4	36975665	99	0.364855
1	88859466	4	36978037	99	0.364855
1	88859466	4	36983307	99	0.364855
1	88859466	4	36990601	99	0.347709
1	88859466	4	36993156	99	0.347709
1	88859466	4	36996840	99	0.347709
1	88859466	4	36998585	99	0.347709
1	88859466	4	36998587	99	0.347709
1	88859466	4	36998588	99	0.347709
1	88859466	4	37002052	99	0.347709
1	88859466	4	37002273	99	0.347709
1	88859466	4	37002290	99	0.347709
1	88859466	4	37004420	99	0.347709
1	88859466	4	37005419	99	0.347709
1	88859466	4	37006612	99	0.347709
1	88859466	4	37006976	99	0.347709
1	88859466	4	37007446	99	0.347709
1	88859466	4	37008671	99	0.347709
1	88859466	4	37009144	99	0.347709
1	88859466	4	37013371	99	0.347709
1	88859466	4	37014190	99	0.347709
1	88859466	4	37014223	99	0.347709
1	88859466	4	37019361	99	0.347709
1	88859466	4	37020558	99	0.347709
1	88859466	4	37024228	99	0.323241
1	88859466	4	37030696	99	0.347709
1	88859466	4	37036317	99	0.323241
1	88859466	4	37038306	99	0.347709
1	88859466	4	37042065	99	0.347709
1	88859466	4	37042611	99	0.347709
1	88859466	4	37046140	99	0.354808
1	88859657	4	36964150	99	0.364855
1	88859657	4	36974706	99	0.364855
1	88859657	4	36975665	99	0.364855
1	88859657	4	36978037	99	0.364855
1	88859657	4	36983307	99	0.364855
1	88859657	4	36990601	99	0.347709
1	88859657	4	36993156	99	0.347709
1	88859657	4	36996840	99	0.347709
1	88859657	4	36998585	99	0.347709
1	88859657	4	36998587	99	0.347709
1	88859657	4	36998588	99	0.347709
1	88859657	4	37002052	99	0.347709
1	88859657	4	37002273	99	0.347709
1	88859657	4	37002290	99	0.347709
1	88859657	4	37004420	99	0.347709
1	88859657	4	37005419	99	0.347709
1	88859657	4	37006612	99	0.347709
1	88859657	4	37006976	99	0.347709
1	88859657	4	37007446	99	0.347709
1	88859657	4	37008671	99	0.347709
1	88859657	4	37009144	99	0.347709
1	88859657	4	37013371	99	0.347709
1	88859657	4	37014190	99	0.347709
1	88859657	4	37014223	99	0.347709
1	88859657	4	37019361	99	0.347709
1	88859657	4	37020558	99	0.347709
1	88859657	4	37024228	99	0.323241
1	88859657	4	37030696	99	0.347709
1	88859657	4	37036317	99	0.323241
1	88859657	4	37038306	99	0.347709
1	88859657	4	37042065	99	0.347709
1	88859657	4	37042611	99	0.347709
1	88859657	4	37046140	99	0.354808
1	88860052	4	36964150	99	0.304054
1	88860052	4	36974706	99	0.304054
1	88860052	4	36975665	99	0.304054
1	88860052	4	36978037	99	0.304054
1	88860052	4	36983307	99	0.304054
1	88860340	4	36964150	99	0.364855
1	88860340	4	36974706	99	0.364855
1	88860340	4	36975665	99	0.364855
1	88860340	4	36978037	99	0.364855
1	88860340	4	36983307	99	0.364855
1	88860340	4	36990601	99	0.347709
1	88860340	4	36993156	99	0.347709
1	88860340	4	36996840	99	0.347709
1	88860340	4	36998585	99	0.347709
1	88860340	4	36998587	99	0.347709
1	88860340	4	36998588	99	0.347709
1	88860340	4	37002052	99	0.347709
1	88860340	4	37002273	99	0.347709
1	88860340	4	37002290	99	0.347709
1	88860340	4	37004420	99	0.347709
1	88860340	4	37005419	99	0.347709
1	88860340	4	37006612	99	0.347709
1	88860340	4	37006976	99	0.347709
1	88860340	4	37007446	99	0.347709
1	88860340	4	37008671	99	0.347709
1	88860340	4	37009144	99	0.347709
1	88860340	4	37013371	99	0.347709
1	88860340	4	37014190	99	0.347709
1	88860340	4	37014223	99	0.347709
1	88860340	4	37019361	99	0.347709
1	88860340	4	37020558	99	0.347709
1	88860340	4	37024228	99	0.323241
1	88860340	4	37030696	99	0.347709
1	88860340	4	37036317	99	0.323241
1	88860340	4	37038306	99	0.347709
1	88860340	4	37042065	99	0.347709
1	88860340	4	37042611	99	0.347709
1	88860340	4	37046140	99	0.354808
1	88860853	4	36964150	99	0.364855
1	88860853	4	36974706	99	0.364855
1	88860853	4	36975665	99	0.364855
1	88860853	4	36978037	99	0.364855
1	88860853	4	36983307	99	0.364855
1	88860853	4	36990601	99	0.347709
1	88860853	4	36993156	99	0.347709
1	88860853	4	36996840	99	0.347709
1	88860853	4	36998585	99	0.347709
1	88860853	4	36998587	99	0.347709
1	88860853	4	36998588	99	0.347709
1	88860853	4	37002052	99	0.347709
1	88860853	4	37002273	99	0.347709
1	88860853	4	37002290	99	0.347709
1	88860853	4	37004420	99	0.347709
1	88860853	4	37005419	99	0.347709
1	88860853	4	37006612	99	0.347709
1	88860853	4	37006976	99	0.347709
1	88860853	4	37007446	99	0.347709
1	88860853	4	37008671	99	0.347709
1	88860853	4	37009144	99	0.347709
1	88860853	4	37013371	99	0.347709
1	88860853	4	37014190	99	0.347709
1	88860853	4	37014223	99	0.347709
1	88860853	4	37019361	99	0.347709
1	88860853	4	37020558	99	0.347709
1	88860853	4	37024228	99	0.323241
1	88860853	4	37030696	99	0.347709
1	88860853	4	37036317	99	0.323241
1	88860853	4	37038306	99	0.347709
1	88860853	4	37042065	99	0.347709
1	88860853	4	37042611	99	0.347709
1	88860853	4	37046140	99	0.354808
1	88861913	4	36964150	99	0.318315
1	88861913	4	36974706	99	0.318315
1	88861913	4	36975665	99	0.318315
1	88861913	4	36978037	99	0.318315
1	88861913	4	36983307	99	0.318315
1	88861913	4	36990601	99	0.301936
1	88861913	4	36993156	99	0.301936
1	88861913	4	36996840	99	0.301936
1	88861913	4	36998585	99	0.301936
1	88861913	4	36998587	99	0.301936
1	88861913	4	36998588	99	0.301936
1	88861913	4	37002052	99	0.301936
1	88861913	4	37002273	99	0.301936
1	88861913	4	37002290	99	0.301936
1	88861913	4	37004420	99	0.301936
1	88861913	4	37005419	99	0.301936
1	88861913	4	37006612	99	0.301936
1	88861913	4	37006976	99	0.301936
1	88861913	4	37007446	99	0.301936
1	88861913	4	37008671	99	0.301936
1	88861913	4	37009144	99	0.301936
1	88861913	4	37013371	99	0.301936
1	88861913	4	37014190	99	0.301936
1	88861913	4	37014223	99	0.301936
1	88861913	4	37019361	99	0.301936
1	88861913	4	37020558	99	0.301936
1	88861913	4	37024228	99	0.318315
1	88861913	4	37030696	99	0.301936
1	88861913	4	37036317	99	0.318315
1	88861913	4	37038306	99	0.301936
1	88861913	4	37042065	99	0.301936
1	88861913	4	37042611	99	0.301936
1	88861913	4	37046140	99	0.314748
1	88862772	4	36964150	99	0.353042
1	88862772	4	36974706	99	0.353042
1	88862772	4	36975665	99	0.353042
1	88862772	4	36978037	99	0.353042
1	88862772	4	36983307	99	0.353042
1	88862772	4	36990601	99	0.334876
1	88862772	4	36993156	99	0.334876
1	88862772	4	36996840	99	0.334876
1	88862772	4	36998585	99	0.334876
1	88862772	4	36998587	99	0.334876
1	88862772	4	36998588	99	0.334876
1	88862772	4	37002052	99	0.334876
1	88862772	4	37002273	99	0.334876
1	88862772	4	37002290	99	0.334876
1	88862772	4	37004420	99	0.334876
1	88862772	4	37005419	99	0.334876
1	88862772	4	37006612	99	0.334876
1	88862772	4	37006976	99	0.334876
1	88862772	4	37007446	99	0.334876
1	88862772	4	37008671	99	0.334876
1	88862772	4	37009144	99	0.334876
1	88862772	4	37013371	99	0.334876
1	88862772	4	37014190	99	0.334876
1	88862772	4	37014223	99	0.334876
1	88862772	4	37019361	99	0.334876
1	88862772	4	37020558	99	0.334876
1	88862772	4	37024228	99	0.31101
1	88862772	4	37030696	99	0.334876
1	88862772	4	37036317	99	0.31101
1	88862772	4	37038306	99	0.334876
1	88862772	4	37042065	99	0.334876
1	88862772	4	37042611	99	0.334876
1	88862772	4	37046140	99	0.308807
1	88863003	4	36964150	99	0.364855
1	88863003	4	36974706	99	0.364855
1	88863003	4	36975665	99	0.364855
1	88863003	4	36978037	99	0.364855
1	88863003	4	36983307	99	0.364855
1	88863003	4	36990601	99	0.347709
1	88863003	4	36993156	99	0.347709
1	88863003	4	36996840	99	0.347709
1	88863003	4	36998585	99	0.347709
1	88863003	4	36998587	99	0.347709
1	88863003	4	36998588	99	0.347709
1	88863003	4	37002052	99	0.347709
1	88863003	4	37002273	99	0.347709
1	88863003	4	37002290	99	0.347709
1	88863003	4	37004420	99	0.347709
1	88863003	4	37005419	99	0.347709
1	88863003	4	37006612	99	0.347709
1	88863003	4	37006976	99	0.347709
1	88863003	4	37007446	99	0.347709
1	88863003	4	37008671	99	0.347709
1	88863003	4	37009144	99	0.347709
1	88863003	4	37013371	99	0.347709
1	88863003	4	37014190	99	0.347709
1	88863003	4	37014223	99	0.347709
1	88863003	4	37019361	99	0.347709
1	88863003	4	37020558	99	0.347709
1	88863003	4	37024228	99	0.323241
1	88863003	4	37030696	99	0.347709
1	88863003	4	37036317	99	0.323241
1	88863003	4	37038306	99	0.347709
1	88863003	4	37042065	99	0.347709
1	88863003	4	37042611	99	0.347709
1	88863003	4	37046140	99	0.354808
1	90528736	4	72515404	99	0.312973
1	90528736	4	72515690	99	0.312973
1	90528736	4	72516813	99	0.312973
1	90528736	4	72518090	99	0.312973
1	90528736	4	72518689	99	0.312973
1	90528736	4	72519191	99	0.312973
1	90528736	4	72519741	99	0.312973
1	90528736	4	72522037	99	0.312973
1	90528736	4	72522498	99	0.312973
1	90528736	4	72522622	99	0.312973
1	90528736	4	72525968	99	0.312973
1	90528736	4	72527553	99	0.312973
1	90528736	4	72527742	99	0.312973
1	90528736	4	72528119	99	0.312973
1	90528736	4	72528298	99	0.312973
1	90528736	4	72528493	99	0.312973
1	90528736	4	72528856	99	0.312973
1	90528736	4	72530970	99	0.312973
1	90528736	4	72531226	99	0.312973
1	90528736	4	72531657	99	0.312973
1	90528736	4	72531761	99	0.312973
1	90528736	4	72531848	99	0.312973
1	90528736	4	72532216	99	0.312973
1	90528736	4	72532457	99	0.312973
1	90528736	4	72532579	99	0.312973
1	90528736	4	72532586	99	0.312973
1	90528736	4	72532849	99	0.312973
1	90528736	4	72533021	99	0.312973
1	90528736	4	72535505	99	0.312973
1	90528736	4	72535517	99	0.312973
1	90528736	4	72536230	99	0.312973
1	90528736	4	72536731	99	0.312973
1	90528736	4	72536991	99	0.312973
1	90528736	4	72537029	99	0.312973
1	90528736	4	72537235	99	0.312973
1	90528736	4	72537696	99	0.312973
1	90528736	4	72538513	99	0.312973
1	90528736	4	72543802	99	0.303137
1	91614683	4	40475237	99	0.308895
1	91618125	4	40475237	99	0.308895
1	91618157	4	40475237	99	0.308895
1	91618766	4	40475237	99	0.308895
1	91619551	4	40475237	99	0.308895
1	91620150	4	40475237	99	0.308895
1	91620461	4	40475237	99	0.308895
1	91620568	4	40475237	99	0.308895
1	91620898	4	40475237	99	0.308895
1	91621053	4	40475237	99	0.308895
1	91629908	4	40475237	99	0.308895
1	93091349	4	38691624	99	0.333831
1	93091349	4	40818043	99	0.677163
1	93091349	4	54011361	99	0.513413
1	93091349	4	54953908	99	0.475411
1	93091349	4	65297554	99	0.431615
1	93091349	4	71462753	99	0.337457
1	47768071	4	100434285	99	0.359569
1	47768074	4	100434285	99	0.374451
1	55251956	4	100434285	99	0.380265
1	55251959	4	100434285	99	0.380265
1	60504967	4	102588509	99	0.342623
1	60504996	4	102588509	99	0.342623
1	62094539	4	90636419	99	0.307203
1	62094680	4	90636419	99	0.307203
1	62094990	4	90636419	99	0.307203
1	62095131	4	90636419	99	0.307203
1	63510783	4	79337078	99	0.300705
1	63510783	4	79338009	99	0.300705
1	63510783	4	79339332	99	0.300705
1	63510783	4	79339708	99	0.300705
1	63510783	4	79339854	99	0.300705
1	63510783	4	79339891	99	0.300705
1	63510783	4	79340016	99	0.300705
1	63510783	4	79340361	99	0.300705
1	63510783	4	79340450	99	0.300705
1	63510783	4	79347005	99	0.300705
1	66042642	4	100434285	99	0.316712
1	66042645	4	100434285	99	0.316712
1	70912261	4	96188947	99	0.307203
1	85627408	4	104831815	99	0.335279
1	87598117	4	81162080	99	0.322154
1	51467981	4	120750416	99	0.308664
1	51467981	4	120755989	99	0.332884
1	51467981	4	120762877	99	0.342045
1	54933190	4	122943213	99	0.33345
1	54933190	4	122943850	99	0.33345
1	54933190	4	122943853	99	0.33345
1	54933190	4	122944331	99	0.33345
1	54933190	4	122944540	99	0.33345
1	54933190	4	122944777	99	0.33345
1	54933190	4	122944825	99	0.33345
1	54933190	4	122944970	99	0.33345
1	54933190	4	122945021	99	0.33345
1	54933190	4	122945218	99	0.33345
1	54933190	4	122945657	99	0.33345
1	54933190	4	122946215	99	0.33345
1	54933190	4	122946668	99	0.330981
1	54933190	4	122946874	99	0.33345
1	54933190	4	122946931	99	0.33345
1	54933190	4	122946953	99	0.33345
1	54933190	4	122947169	99	0.33345
1	54933190	4	122947177	99	0.33345
1	54933190	4	122947981	99	0.33345
1	54933190	4	122956271	99	0.33345
1	54933190	4	122956434	99	0.33345
1	54933190	4	122956670	99	0.33345
1	54933190	4	122956791	99	0.33345
1	54933190	4	122956811	99	0.33345
1	54933190	4	122957299	99	0.33345
1	54933190	4	122957542	99	0.33345
1	54933190	4	122957652	99	0.33345
1	54933190	4	122957941	99	0.33345
1	54933190	4	122958144	99	0.33345
1	54933190	4	122958174	99	0.33345
1	54933190	4	122958278	99	0.33345
1	54933190	4	122958467	99	0.33345
1	54933190	4	122958484	99	0.33345
1	54933190	4	122959040	99	0.33345
1	54933190	4	122959183	99	0.33345
1	54933190	4	122959312	99	0.33345
1	54933190	4	122959356	99	0.33345
1	54933190	4	122959398	99	0.33345
1	54933190	4	122960265	99	0.33345
1	54933190	4	122960447	99	0.33345
1	54933190	4	122960822	99	0.33345
1	54933190	4	122961343	99	0.33345
1	54933190	4	122961764	99	0.33345
1	54933190	4	122961902	99	0.33345
1	54933190	4	122961908	99	0.33345
1	54933190	4	122961964	99	0.33345
1	54933190	4	122962378	99	0.33345
1	54933190	4	122962402	99	0.33345
1	54933190	4	122962547	99	0.33345
1	54933673	4	122943213	99	0.318216
1	54933673	4	122943850	99	0.318216
1	54933673	4	122943853	99	0.318216
1	54933673	4	122944331	99	0.318216
1	54933673	4	122944540	99	0.318216
1	54933673	4	122944777	99	0.318216
1	54933673	4	122944825	99	0.318216
1	54933673	4	122944970	99	0.318216
1	54933673	4	122945021	99	0.318216
1	54933673	4	122945218	99	0.318216
1	54933673	4	122945657	99	0.318216
1	54933673	4	122946215	99	0.318216
1	54933673	4	122946668	99	0.313984
1	54933673	4	122946874	99	0.318216
1	54933673	4	122946931	99	0.318216
1	54933673	4	122946953	99	0.318216
1	54933673	4	122947169	99	0.318216
1	54933673	4	122947177	99	0.318216
1	54933673	4	122947981	99	0.318216
1	54933673	4	122956271	99	0.318216
1	54933673	4	122956434	99	0.318216
1	54933673	4	122956670	99	0.318216
1	54933673	4	122956791	99	0.318216
1	54933673	4	122956811	99	0.318216
1	54933673	4	122957299	99	0.318216
1	54933673	4	122957542	99	0.318216
1	54933673	4	122957652	99	0.318216
1	54933673	4	122957941	99	0.318216
1	54933673	4	122958144	99	0.318216
1	54933673	4	122958174	99	0.318216
1	54933673	4	122958278	99	0.318216
1	54933673	4	122958467	99	0.318216
1	54933673	4	122958484	99	0.318216
1	54933673	4	122959040	99	0.318216
1	54933673	4	122959183	99	0.318216
1	54933673	4	122959312	99	0.318216
1	54933673	4	122959356	99	0.318216
1	54933673	4	122959398	99	0.318216
1	54933673	4	122960265	99	0.318216
1	54933673	4	122960447	99	0.318216
1	54933673	4	122960822	99	0.318216
1	54933673	4	122961343	99	0.318216
1	54933673	4	122961764	99	0.318216
1	54933673	4	122961902	99	0.318216
1	54933673	4	122961908	99	0.318216
1	54933673	4	122961964	99	0.318216
1	54933673	4	122962378	99	0.318216
1	54933673	4	122962402	99	0.318216
1	54933673	4	122962547	99	0.318216
1	66042642	4	156273742	99	0.473206
1	66042645	4	156273742	99	0.473206
1	67390481	4	156273742	99	0.802198
1	67447551	4	156273742	99	0.733737
1	80989544	4	155197891	99	0.312362
1	86000124	4	133433575	99	0.330606
1	88542156	4	153030658	99	0.323786
1	88542156	4	153032049	99	0.323786
1	88542156	4	153047465	99	0.323786
1	88542156	4	153049914	99	0.323786
1	88542156	4	153052174	99	0.323786
1	88542156	4	153053573	99	0.323786
1	88542156	4	153055654	99	0.323786
1	88542156	4	153056573	99	0.323786
1	88542156	4	153059564	99	0.323786
1	88542156	4	153061400	99	0.323786
1	88542156	4	153063391	99	0.323786
1	88542156	4	153065471	99	0.323786
1	88542156	4	153065880	99	0.323786
1	88542156	4	153067330	99	0.323786
1	88542156	4	153069783	99	0.323786
1	88542156	4	153076053	99	0.323786
1	88542156	4	153082248	99	0.323786
1	88557953	4	153030658	99	0.302014
1	88557953	4	153032049	99	0.302014
1	88557953	4	153047465	99	0.302014
1	88557953	4	153049914	99	0.302014
1	88557953	4	153052174	99	0.302014
1	88557953	4	153053573	99	0.302014
1	88557953	4	153055654	99	0.302014
1	88557953	4	153056573	99	0.302014
1	88557953	4	153059564	99	0.302014
1	88557953	4	153061400	99	0.302014
1	88557953	4	153063391	99	0.302014
1	88557953	4	153065471	99	0.302014
1	88557953	4	153065880	99	0.302014
1	88557953	4	153067330	99	0.302014
1	88557953	4	153069783	99	0.302014
1	88557953	4	153076053	99	0.302014
1	88557953	4	153082248	99	0.302014
1	88557953	4	153094768	99	0.307318
1	88557953	4	153095069	99	0.307318
1	88557953	4	153097895	99	0.307318
1	93091349	4	156273742	99	0.552458
1	47768071	4	174089947	99	0.418068
1	47768071	4	175443335	99	0.453991
1	47768071	4	175443339	99	0.453991
1	47768074	4	174089947	99	0.436586
1	47768074	4	175443335	99	0.472781
1	47768074	4	175443339	99	0.472781
1	55251956	4	174089947	99	0.432699
1	55251956	4	175443335	99	0.461582
1	55251956	4	175443339	99	0.461582
1	55251959	4	174089947	99	0.432699
1	55251959	4	175443335	99	0.461582
1	55251959	4	175443339	99	0.461582
1	62692191	4	189029407	99	0.313027
1	62692191	4	189029617	99	0.313027
1	64225981	4	167846827	99	0.305417
1	66042642	4	175443335	99	0.411688
1	66042642	4	175443339	99	0.411688
1	66042645	4	175443335	99	0.411688
1	66042645	4	175443339	99	0.411688
1	67390481	4	175443335	99	0.462609
1	67390481	4	175443339	99	0.462609
1	67447551	4	175443335	99	0.435458
1	67447551	4	175443339	99	0.435458
1	67487377	4	190684483	99	0.330606
1	73469374	4	179715815	99	0.332645
1	73854549	4	179715815	99	0.308174
1	73897766	4	179715815	99	0.308174
1	73938246	4	179715815	99	0.322996
1	76530517	4	190720803	99	0.309376
1	76531943	4	190720803	99	0.309376
1	81855907	4	190614967	99	0.505102
1	81856139	4	190661698	99	0.494898
1	81856139	4	190684196	99	0.494898
1	81856635	4	190683012	99	0.387629
1	81856635	4	190683016	99	0.387629
1	81856635	4	190802525	99	0.494898
1	81856636	4	190683012	99	0.387629
1	81856636	4	190683016	99	0.387629
1	81856636	4	190802525	99	0.494898
1	82908826	4	182833922	99	0.309653
1	85982204	4	190614494	99	0.326531
1	85982204	4	190614497	99	0.326531
1	85982204	4	190658573	99	0.326531
1	85982204	4	190658575	99	0.326531
1	85982204	4	190660786	99	0.326531
1	85982204	4	190660790	99	0.326531
1	85983427	4	190661562	99	0.344732
1	85983845	4	190661609	99	0.326531
1	85983845	4	190661858	99	0.326531
1	85983845	4	190661859	99	0.326531
1	85983848	4	190661609	99	0.326531
1	85983848	4	190661858	99	0.326531
1	85983848	4	190661859	99	0.326531
1	85984427	4	190659098	99	0.326531
1	85984427	4	190659099	99	0.326531
1	85984427	4	190659100	99	0.326531
1	85984427	4	190662334	99	0.326531
1	85986349	4	190614494	99	0.326531
1	85986349	4	190614497	99	0.326531
1	85986349	4	190658573	99	0.326531
1	85986349	4	190658575	99	0.326531
1	85986349	4	190660786	99	0.326531
1	85986349	4	190660790	99	0.326531
1	85986350	4	190614494	99	0.326531
1	85986350	4	190614497	99	0.326531
1	85986350	4	190658573	99	0.326531
1	85986350	4	190658575	99	0.326531
1	85986350	4	190660786	99	0.326531
1	85986350	4	190660790	99	0.326531
1	85988468	4	190662636	99	0.494898
1	85988469	4	190662636	99	0.494898
1	85988470	4	190662636	99	0.494898
1	85988931	4	190660867	99	0.326531
1	85988931	4	190660872	99	0.326531
1	85988931	4	190683152	99	1
1	85988931	4	190683157	99	1
1	85988931	4	190683583	99	0.494898
1	85988933	4	190660867	99	0.326531
1	85988933	4	190660872	99	0.326531
1	85988933	4	190683152	99	1
1	85988933	4	190683157	99	1
1	85988933	4	190683583	99	0.494898
1	85992846	4	190657623	99	1
1	85992846	4	190660747	99	0.494898
1	85993503	4	190613268	99	0.326531
1	85993503	4	190660237	99	0.326531
1	85993552	4	184840845	99	0.300496
1	85993552	4	190613268	99	0.494898
1	85993552	4	190660237	99	0.494898
1	85993596	4	184840845	99	0.300496
1	85993596	4	190613268	99	0.494898
1	85993596	4	190660237	99	0.494898
1	86000818	4	190662230	99	0.387629
1	86000821	4	190662230	99	0.387629
1	86004090	4	190660867	99	0.326531
1	86004090	4	190660872	99	0.326531
1	86004817	4	191036388	99	1
1	93091349	4	175443335	99	0.399598
1	93091349	4	175443339	99	0.399598
1	95979971	4	15206039	99	0.329959
1	95979971	4	15206338	99	0.329959
1	95979971	4	15206940	99	0.329959
1	95979971	4	15208189	99	0.329959
1	95979971	4	15208295	99	0.329959
1	95979971	4	15209367	99	0.329959
1	95979971	4	15210204	99	0.329959
1	95979971	4	15211293	99	0.329959
1	95979971	4	15211314	99	0.329959
1	95979971	4	15211511	99	0.329959
1	95979971	4	15211702	99	0.329959
1	95979971	4	15212628	99	0.329959
1	95979971	4	15217750	99	0.316624
1	95979971	4	15217813	99	0.316624
1	95979971	4	15218192	99	0.316624
1	96031326	4	15206039	99	0.325775
1	96031326	4	15206338	99	0.325775
1	96031326	4	15206940	99	0.325775
1	96031326	4	15208189	99	0.325775
1	96031326	4	15208295	99	0.325775
1	96031326	4	15209367	99	0.325775
1	96031326	4	15210204	99	0.325775
1	96031326	4	15211293	99	0.325775
1	96031326	4	15211314	99	0.325775
1	96031326	4	15211511	99	0.325775
1	96031326	4	15211702	99	0.325775
1	96031326	4	15212628	99	0.325775
1	96031326	4	15217750	99	0.311906
1	96031326	4	15217813	99	0.311906
1	96031326	4	15218192	99	0.311906
1	97673383	4	7920652	99	0.3202
1	101263367	4	19877290	99	0.300554
1	101263367	4	19877795	99	0.300554
1	101263367	4	19877945	99	0.300554
1	101263367	4	19888792	99	0.300554
1	101263367	4	19889549	99	0.300554
1	101263367	4	19891318	99	0.315848
1	101263367	4	19891495	99	0.300554
1	101263367	4	19894819	99	0.300554
1	101263367	4	19895678	99	0.300554
1	101263367	4	19896267	99	0.300554
1	101263367	4	19900694	99	0.300554
1	101263367	4	19908302	99	0.300554
1	101263367	4	19911409	99	0.300554
1	101263367	4	19916021	99	0.300554
1	101263367	4	19917297	99	0.300554
1	101263367	4	19922100	99	0.300554
1	101263367	4	19928181	99	0.300554
1	101263367	4	19930289	99	0.300554
1	101264348	4	19877290	99	0.300554
1	101264348	4	19877795	99	0.300554
1	101264348	4	19877945	99	0.300554
1	101264348	4	19888792	99	0.300554
1	101264348	4	19889549	99	0.300554
1	101264348	4	19891318	99	0.315848
1	101264348	4	19891495	99	0.300554
1	101264348	4	19894819	99	0.300554
1	101264348	4	19895678	99	0.300554
1	101264348	4	19896267	99	0.300554
1	101264348	4	19900694	99	0.300554
1	101264348	4	19908302	99	0.300554
1	101264348	4	19911409	99	0.300554
1	101264348	4	19916021	99	0.300554
1	101264348	4	19917297	99	0.300554
1	101264348	4	19922100	99	0.300554
1	101264348	4	19928181	99	0.300554
1	101264348	4	19930289	99	0.300554
1	101268295	4	19877290	99	0.300554
1	101268295	4	19877795	99	0.300554
1	101268295	4	19877945	99	0.300554
1	101268295	4	19888792	99	0.300554
1	101268295	4	19889549	99	0.300554
1	101268295	4	19891318	99	0.315848
1	101268295	4	19891495	99	0.300554
1	101268295	4	19894819	99	0.300554
1	101268295	4	19895678	99	0.300554
1	101268295	4	19896267	99	0.300554
1	101268295	4	19900694	99	0.300554
1	101268295	4	19908302	99	0.300554
1	101268295	4	19911409	99	0.300554
1	101268295	4	19916021	99	0.300554
1	101268295	4	19917297	99	0.300554
1	101268295	4	19922100	99	0.300554
1	101268295	4	19928181	99	0.300554
1	101268295	4	19930289	99	0.300554
1	101268388	4	19877290	99	0.300554
1	101268388	4	19877795	99	0.300554
1	101268388	4	19877945	99	0.300554
1	101268388	4	19888792	99	0.300554
1	101268388	4	19889549	99	0.300554
1	101268388	4	19891318	99	0.315848
1	101268388	4	19891495	99	0.300554
1	101268388	4	19894819	99	0.300554
1	101268388	4	19895678	99	0.300554
1	101268388	4	19896267	99	0.300554
1	101268388	4	19900694	99	0.300554
1	101268388	4	19908302	99	0.300554
1	101268388	4	19911409	99	0.300554
1	101268388	4	19916021	99	0.300554
1	101268388	4	19917297	99	0.300554
1	101268388	4	19922100	99	0.300554
1	101268388	4	19928181	99	0.300554
1	101268388	4	19930289	99	0.300554
1	101272079	4	19877290	99	0.300554
1	101272079	4	19877795	99	0.300554
1	101272079	4	19877945	99	0.300554
1	101272079	4	19888792	99	0.300554
1	101272079	4	19889549	99	0.300554
1	101272079	4	19891318	99	0.315848
1	101272079	4	19891495	99	0.300554
1	101272079	4	19894819	99	0.300554
1	101272079	4	19895678	99	0.300554
1	101272079	4	19896267	99	0.300554
1	101272079	4	19900694	99	0.300554
1	101272079	4	19908302	99	0.300554
1	101272079	4	19911409	99	0.300554
1	101272079	4	19916021	99	0.300554
1	101272079	4	19917297	99	0.300554
1	101272079	4	19922100	99	0.300554
1	101272079	4	19928181	99	0.300554
1	101272079	4	19930289	99	0.300554
1	102761182	4	4171055	99	0.306947
1	102791988	4	4171055	99	0.322399
1	102791988	4	4190914	99	0.303051
1	102791988	4	4191986	99	0.303051
1	102822051	4	4171055	99	0.322399
1	102822051	4	4190914	99	0.303051
1	102822051	4	4191986	99	0.303051
1	102829958	4	4171055	99	0.322399
1	102829958	4	4190914	99	0.303051
1	102829958	4	4191986	99	0.303051
1	102831653	4	4171055	99	0.322399
1	102831653	4	4190914	99	0.303051
1	102831653	4	4191986	99	0.303051
1	102864381	4	4171055	99	0.332347
1	102864381	4	4182095	99	0.306786
1	102864381	4	4190914	99	0.315959
1	102864381	4	4191986	99	0.315959
1	102864381	4	4201313	99	0.303531
1	102864381	4	4201383	99	0.303531
1	102864381	4	4206068	99	0.303531
1	102864381	4	4207215	99	0.303531
1	102864381	4	4210489	99	0.303531
1	102864381	4	4212934	99	0.303531
1	102864381	4	4213165	99	0.303531
1	102864381	4	4215187	99	0.303531
1	102864381	4	4216951	99	0.303531
1	102864381	4	4217154	99	0.303531
1	102864381	4	4217248	99	0.303531
1	103083820	4	25568273	99	0.313629
1	106181588	4	14692641	99	0.305299
1	109428302	4	20512793	99	0.330927
1	110563330	4	2306103	99	0.661108
1	110563330	4	10027647	99	0.405033
1	110563330	4	10027651	99	0.405033
1	110563330	4	25314315	99	0.898462
1	113068577	4	5874579	99	0.301014
1	113071774	4	5874579	99	0.301014
1	113076819	4	5874579	99	0.301014
1	113081783	4	5874579	99	0.301014
1	113082153	4	5874579	99	0.301014
1	113085452	4	5874579	99	0.301014
1	113092906	4	5874579	99	0.301014
1	113095711	4	5874579	99	0.301014
1	113097633	4	5874579	99	0.301014
1	113102398	4	5874579	99	0.301014
1	113104501	4	5874579	99	0.301014
1	113106633	4	5874579	99	0.301014
1	113108464	4	5874579	99	0.301014
1	113113194	4	5874579	99	0.307666
1	113115944	4	5874579	99	0.301014
1	113117213	4	5874579	99	0.301014
1	113119442	4	5874579	99	0.301014
1	113120593	4	5874579	99	0.301014
1	113123360	4	5874579	99	0.301014
1	113124239	4	5874579	99	0.301014
1	113127430	4	5874579	99	0.301014
1	113127954	4	5874579	99	0.301014
1	113128212	4	5874579	99	0.301014
1	113128931	4	5874579	99	0.301014
1	113137570	4	5874579	99	0.301014
1	113140583	4	5874579	99	0.301014
1	113141218	4	5874579	99	0.301014
1	113144439	4	5874579	99	0.301014
1	113145634	4	5874579	99	0.301014
1	113147607	4	5874579	99	0.301014
1	113154364	4	5874579	99	0.301014
1	113157181	4	5874579	99	0.301014
1	113160170	4	5874579	99	0.301014
1	113160419	4	5874579	99	0.301014
1	114437834	4	10027647	99	0.382274
1	114437834	4	10027651	99	0.382274
1	114437834	4	20512793	99	0.360947
1	114483147	4	2306103	99	0.554825
1	114483147	4	10027647	99	0.420936
1	114483147	4	10027651	99	0.420936
1	114483147	4	20512793	99	0.326465
1	114483147	4	25314315	99	0.662292
1	114483151	4	2306103	99	0.554825
1	114483151	4	10027647	99	0.420936
1	114483151	4	10027651	99	0.420936
1	114483151	4	20512793	99	0.326465
1	114483151	4	25314315	99	0.662292
1	115258827	4	877363	99	0.448192
1	115258827	4	877366	99	0.448192
1	115258827	4	2306103	99	0.378289
1	115258827	4	10027647	99	0.505598
1	115258827	4	10027651	99	0.505598
1	115258827	4	20512793	99	0.70178
1	115258827	4	25314315	99	0.4
1	115258830	4	877363	99	0.435514
1	115258830	4	877366	99	0.435514
1	115258830	4	2306103	99	0.348684
1	115258830	4	10027647	99	0.463864
1	115258830	4	10027651	99	0.463864
1	115258830	4	20512793	99	0.709883
1	115258830	4	25314315	99	0.368696
1	115614458	4	5713804	99	0.300173
1	115614458	4	5713910	99	0.300173
1	115614458	4	5714047	99	0.300173
1	115614458	4	5714198	99	0.300173
1	115614458	4	5714317	99	0.300173
1	115614458	4	5714595	99	0.300173
1	115614458	4	5714676	99	0.300173
1	115614458	4	5714923	99	0.300173
1	115614458	4	5715007	99	0.300173
1	115614458	4	5715151	99	0.300173
1	115614458	4	5715353	99	0.300173
1	115614458	4	5715388	99	0.300173
1	115614458	4	5715909	99	0.300173
1	115614458	4	5715943	99	0.300173
1	115614458	4	5716451	99	0.300173
1	115614458	4	5716541	99	0.300173
1	115614458	4	5717229	99	0.300173
1	115614458	4	5717381	99	0.300173
1	115614458	4	5717755	99	0.300173
1	115614458	4	5717867	99	0.300173
1	115614458	4	5718298	99	0.300173
1	115614458	4	5718577	99	0.300173
1	115614458	4	5718696	99	0.300173
1	115614458	4	5718726	99	0.300173
1	115614458	4	5718741	99	0.300173
1	115614458	4	5718798	99	0.300173
1	115614458	4	5718847	99	0.300173
1	115614458	4	5718947	99	0.300173
1	115614458	4	5719000	99	0.300173
1	115614458	4	5719230	99	0.300173
1	115614458	4	5719379	99	0.300173
1	115614676	4	5713804	99	0.300173
1	115614676	4	5713910	99	0.300173
1	115614676	4	5714047	99	0.300173
1	115614676	4	5714198	99	0.300173
1	115614676	4	5714317	99	0.300173
1	115614676	4	5714595	99	0.300173
1	115614676	4	5714676	99	0.300173
1	115614676	4	5714923	99	0.300173
1	115614676	4	5715007	99	0.300173
1	115614676	4	5715151	99	0.300173
1	115614676	4	5715353	99	0.300173
1	115614676	4	5715388	99	0.300173
1	115614676	4	5715909	99	0.300173
1	115614676	4	5715943	99	0.300173
1	115614676	4	5716451	99	0.300173
1	115614676	4	5716541	99	0.300173
1	115614676	4	5717229	99	0.300173
1	115614676	4	5717381	99	0.300173
1	115614676	4	5717755	99	0.300173
1	115614676	4	5717867	99	0.300173
1	115614676	4	5718298	99	0.300173
1	115614676	4	5718577	99	0.300173
1	115614676	4	5718696	99	0.300173
1	115614676	4	5718726	99	0.300173
1	115614676	4	5718741	99	0.300173
1	115614676	4	5718798	99	0.300173
1	115614676	4	5718847	99	0.300173
1	115614676	4	5718947	99	0.300173
1	115614676	4	5719000	99	0.300173
1	115614676	4	5719230	99	0.300173
1	115614676	4	5719379	99	0.300173
1	115614740	4	5713804	99	0.300173
1	115614740	4	5713910	99	0.300173
1	115614740	4	5714047	99	0.300173
1	115614740	4	5714198	99	0.300173
1	115614740	4	5714317	99	0.300173
1	115614740	4	5714595	99	0.300173
1	115614740	4	5714676	99	0.300173
1	115614740	4	5714923	99	0.300173
1	115614740	4	5715007	99	0.300173
1	115614740	4	5715151	99	0.300173
1	115614740	4	5715353	99	0.300173
1	115614740	4	5715388	99	0.300173
1	115614740	4	5715909	99	0.300173
1	115614740	4	5715943	99	0.300173
1	115614740	4	5716451	99	0.300173
1	115614740	4	5716541	99	0.300173
1	115614740	4	5717229	99	0.300173
1	115614740	4	5717381	99	0.300173
1	115614740	4	5717755	99	0.300173
1	115614740	4	5717867	99	0.300173
1	115614740	4	5718298	99	0.300173
1	115614740	4	5718577	99	0.300173
1	115614740	4	5718696	99	0.300173
1	115614740	4	5718726	99	0.300173
1	115614740	4	5718741	99	0.300173
1	115614740	4	5718798	99	0.300173
1	115614740	4	5718847	99	0.300173
1	115614740	4	5718947	99	0.300173
1	115614740	4	5719000	99	0.300173
1	115614740	4	5719230	99	0.300173
1	115614740	4	5719379	99	0.300173
1	115614764	4	5713804	99	0.300173
1	115614764	4	5713910	99	0.300173
1	115614764	4	5714047	99	0.300173
1	115614764	4	5714198	99	0.300173
1	115614764	4	5714317	99	0.300173
1	115614764	4	5714595	99	0.300173
1	115614764	4	5714676	99	0.300173
1	115614764	4	5714923	99	0.300173
1	115614764	4	5715007	99	0.300173
1	115614764	4	5715151	99	0.300173
1	115614764	4	5715353	99	0.300173
1	115614764	4	5715388	99	0.300173
1	115614764	4	5715909	99	0.300173
1	115614764	4	5715943	99	0.300173
1	115614764	4	5716451	99	0.300173
1	115614764	4	5716541	99	0.300173
1	115614764	4	5717229	99	0.300173
1	115614764	4	5717381	99	0.300173
1	115614764	4	5717755	99	0.300173
1	115614764	4	5717867	99	0.300173
1	115614764	4	5718298	99	0.300173
1	115614764	4	5718577	99	0.300173
1	115614764	4	5718696	99	0.300173
1	115614764	4	5718726	99	0.300173
1	115614764	4	5718741	99	0.300173
1	115614764	4	5718798	99	0.300173
1	115614764	4	5718847	99	0.300173
1	115614764	4	5718947	99	0.300173
1	115614764	4	5719000	99	0.300173
1	115614764	4	5719230	99	0.300173
1	115614764	4	5719379	99	0.300173
1	115614821	4	5713804	99	0.300173
1	115614821	4	5713910	99	0.300173
1	115614821	4	5714047	99	0.300173
1	115614821	4	5714198	99	0.300173
1	115614821	4	5714317	99	0.300173
1	115614821	4	5714595	99	0.300173
1	115614821	4	5714676	99	0.300173
1	115614821	4	5714923	99	0.300173
1	115614821	4	5715007	99	0.300173
1	115614821	4	5715151	99	0.300173
1	115614821	4	5715353	99	0.300173
1	115614821	4	5715388	99	0.300173
1	115614821	4	5715909	99	0.300173
1	115614821	4	5715943	99	0.300173
1	115614821	4	5716451	99	0.300173
1	115614821	4	5716541	99	0.300173
1	115614821	4	5717229	99	0.300173
1	115614821	4	5717381	99	0.300173
1	115614821	4	5717755	99	0.300173
1	115614821	4	5717867	99	0.300173
1	115614821	4	5718298	99	0.300173
1	115614821	4	5718577	99	0.300173
1	115614821	4	5718696	99	0.300173
1	115614821	4	5718726	99	0.300173
1	115614821	4	5718741	99	0.300173
1	115614821	4	5718798	99	0.300173
1	115614821	4	5718847	99	0.300173
1	115614821	4	5718947	99	0.300173
1	115614821	4	5719000	99	0.300173
1	115614821	4	5719230	99	0.300173
1	115614821	4	5719379	99	0.300173
1	115615358	4	5713804	99	0.300173
1	115615358	4	5713910	99	0.300173
1	115615358	4	5714047	99	0.300173
1	115615358	4	5714198	99	0.300173
1	115615358	4	5714317	99	0.300173
1	115615358	4	5714595	99	0.300173
1	115615358	4	5714676	99	0.300173
1	115615358	4	5714923	99	0.300173
1	115615358	4	5715007	99	0.300173
1	115615358	4	5715151	99	0.300173
1	115615358	4	5715353	99	0.300173
1	115615358	4	5715388	99	0.300173
1	115615358	4	5715909	99	0.300173
1	115615358	4	5715943	99	0.300173
1	115615358	4	5716451	99	0.300173
1	115615358	4	5716541	99	0.300173
1	115615358	4	5717229	99	0.300173
1	115615358	4	5717381	99	0.300173
1	115615358	4	5717755	99	0.300173
1	115615358	4	5717867	99	0.300173
1	115615358	4	5718298	99	0.300173
1	115615358	4	5718577	99	0.300173
1	115615358	4	5718696	99	0.300173
1	115615358	4	5718726	99	0.300173
1	115615358	4	5718741	99	0.300173
1	115615358	4	5718798	99	0.300173
1	115615358	4	5718847	99	0.300173
1	115615358	4	5718947	99	0.300173
1	115615358	4	5719000	99	0.300173
1	115615358	4	5719230	99	0.300173
1	115615358	4	5719379	99	0.300173
1	115617406	4	5713804	99	0.300173
1	115617406	4	5713910	99	0.300173
1	115617406	4	5714047	99	0.300173
1	115617406	4	5714198	99	0.300173
1	115617406	4	5714317	99	0.300173
1	115617406	4	5714595	99	0.300173
1	115617406	4	5714676	99	0.300173
1	115617406	4	5714923	99	0.300173
1	115617406	4	5715007	99	0.300173
1	115617406	4	5715151	99	0.300173
1	115617406	4	5715353	99	0.300173
1	115617406	4	5715388	99	0.300173
1	115617406	4	5715909	99	0.300173
1	115617406	4	5715943	99	0.300173
1	115617406	4	5716451	99	0.300173
1	115617406	4	5716541	99	0.300173
1	115617406	4	5717229	99	0.300173
1	115617406	4	5717381	99	0.300173
1	115617406	4	5717755	99	0.300173
1	115617406	4	5717867	99	0.300173
1	115617406	4	5718298	99	0.300173
1	115617406	4	5718577	99	0.300173
1	115617406	4	5718696	99	0.300173
1	115617406	4	5718726	99	0.300173
1	115617406	4	5718741	99	0.300173
1	115617406	4	5718798	99	0.300173
1	115617406	4	5718847	99	0.300173
1	115617406	4	5718947	99	0.300173
1	115617406	4	5719000	99	0.300173
1	115617406	4	5719230	99	0.300173
1	115617406	4	5719379	99	0.300173
1	116021610	4	31546064	99	0.345271
1	116579977	4	2306103	99	0.549853
1	116579977	4	10027647	99	0.402582
1	116579977	4	10027651	99	0.402582
1	116579977	4	25314315	99	0.788929
1	120341264	4	877363	99	0.497903
1	120341264	4	877366	99	0.497903
1	120341264	4	2306103	99	0.349819
1	120341264	4	10027647	99	0.448129
1	120341264	4	10027651	99	0.448129
1	120341264	4	20512793	99	0.732689
1	120341264	4	25314315	99	0.3675
1	120341268	4	877363	99	0.497903
1	120341268	4	877366	99	0.497903
1	120341268	4	2306103	99	0.349819
1	120341268	4	10027647	99	0.448129
1	120341268	4	10027651	99	0.448129
1	120341268	4	20512793	99	0.732689
1	120341268	4	25314315	99	0.3675
1	120763721	4	3574116	99	0.331081
1	120763721	4	3575877	99	0.505102
1	120763721	4	3575879	99	0.505102
1	120763721	4	3594013	99	0.505102
1	120763721	4	3594014	99	0.505102
1	120763721	4	3627448	99	0.494898
1	121127770	4	3573608	99	0.326531
1	121127770	4	3573800	99	0.326531
1	121127770	4	3573801	99	0.326531
1	142537613	4	3593881	99	0.326531
1	142537613	4	7865796	99	1
1	142538250	4	3575745	99	0.319588
1	142538250	4	3575746	99	0.319588
1	142538292	4	3575562	99	0.494898
1	142539816	4	26245897	99	0.305079
1	142539886	4	26245897	99	0.421053
1	142539899	4	26245897	99	0.323617
1	142540780	4	3593881	99	0.326531
1	142594606	4	3592519	99	1
1	142597450	4	3592519	99	0.331081
1	142603128	4	3593881	99	0.326531
1	142604275	4	6172169	99	0.505102
1	142604275	4	6172171	99	0.505102
1	142608314	4	3558521	99	0.505102
1	142608314	4	3573608	99	1
1	142608314	4	3573837	99	0.505102
1	142608314	4	3573840	99	0.505102
1	142608314	4	3574116	99	0.331081
1	142611912	4	3573608	99	0.326531
1	142612826	4	549247	99	0.505102
1	142613500	4	783746	99	0.305589
1	142613500	4	3575562	99	0.494898
1	142615882	4	3592519	99	1
1	142616570	4	3592519	99	0.494898
1	142618709	4	3592519	99	1
1	142620975	4	3592519	99	1
1	142621095	4	3576330	99	0.326531
1	142623745	4	3592519	99	0.494898
1	142625620	4	3592519	99	1
1	142627289	4	3573800	99	0.331081
1	142627289	4	3573801	99	0.331081
1	142627289	4	3593627	99	0.344732
1	142628517	4	3592519	99	1
1	142631799	4	3592519	99	1
1	142632515	4	3573608	99	0.326531
1	142632515	4	3593310	99	0.326531
1	142635221	4	3573608	99	0.494898
1	142637363	4	3592519	99	0.494898
1	142637938	4	3573608	99	0.494898
1	142637938	4	16393607	99	0.317581
1	142637938	4	16400138	99	0.317581
1	142637938	4	16402856	99	0.317581
1	142637938	4	16402949	99	0.317581
1	142637938	4	16403991	99	0.317581
1	142637938	4	16406677	99	0.317581
1	142637938	4	16409967	99	0.317581
1	142641072	4	3592519	99	0.494898
1	142642817	4	3573800	99	0.326531
1	142642817	4	3573801	99	0.326531
1	142642817	4	3593310	99	0.326531
1	142643697	4	3592519	99	0.331081
1	142647072	4	37263	99	0.387629
1	142648320	4	3592519	99	0.494898
1	142653721	4	3592519	99	1
1	142656185	4	3592519	99	0.494898
1	142658084	4	3592519	99	0.344732
1	142658087	4	3592519	99	0.344732
1	142662292	4	3592519	99	0.344732
1	142662292	4	9786561	99	0.331081
1	142662292	4	9786564	99	0.331081
1	142670796	4	3861840	99	0.303509
1	142670796	4	3862624	99	0.303509
1	142670796	4	3862918	99	0.303509
1	142670796	4	3863554	99	0.303509
1	142690565	4	3592519	99	0.326531
1	142698606	4	35531	99	0.329572
1	142698607	4	35531	99	0.329572
1	142801786	4	3592519	99	0.326531
1	143181079	4	9982872	99	0.326531
1	143188137	4	25514055	99	0.322382
1	143262836	4	548930	99	0.331081
1	143767643	4	25314315	99	0.384298
1	143987394	4	3810647	99	0.330606
1	143987394	4	3811026	99	0.330606
1	143987394	4	3812204	99	0.330606
1	144010524	4	3592519	99	1
1	144011657	4	3558521	99	0.505102
1	144022636	4	3575562	99	0.326531
1	144022636	4	9786561	99	0.326531
1	144022636	4	9786564	99	0.326531
1	144045995	4	9786561	99	0.326531
1	144045995	4	9786564	99	0.326531
1	144527876	4	3574612	99	0.546821
1	144590324	4	3573608	99	0.326531
1	144590324	4	3574116	99	0.446052
1	144607574	4	6172158	99	0.331081
1	144851072	4	9786561	99	0.326531
1	144851072	4	9786564	99	0.326531
1	144852235	4	25314315	99	0.34679
1	144852236	4	25314315	99	0.34679
1	144853214	4	50705	99	0.407407
1	144853214	4	50706	99	0.407407
1	144854412	4	50876	99	0.316118
1	144858936	4	3576330	99	0.326531
1	144860877	4	9982872	99	0.331081
1	144864860	4	3592519	99	1
1	144869083	4	3576330	99	0.326531
1	144873371	4	68699	99	0.326531
1	144873372	4	68699	99	0.326531
1	144880205	4	9786561	99	0.331081
1	144880205	4	9786564	99	0.331081
1	144884191	4	3574116	99	0.331081
1	144884191	4	3575877	99	0.505102
1	144884191	4	3575879	99	0.505102
1	144884191	4	3594013	99	0.505102
1	144884191	4	3594014	99	0.505102
1	144884191	4	3627448	99	0.494898
1	144908047	4	3593982	99	0.494898
1	144908047	4	3593986	99	0.494898
1	144908047	4	3594013	99	0.505102
1	144908047	4	3594014	99	0.505102
1	144912746	4	68699	99	0.326531
1	144913369	4	3816658	99	1
1	144913568	4	3574116	99	0.331081
1	144913568	4	3575877	99	0.505102
1	144913568	4	3575879	99	0.505102
1	144913568	4	3594013	99	0.505102
1	144913568	4	3594014	99	0.505102
1	144913568	4	3627448	99	0.494898
1	144913569	4	3574116	99	0.331081
1	144913569	4	3575877	99	0.505102
1	144913569	4	3575879	99	0.505102
1	144913569	4	3594013	99	0.505102
1	144913569	4	3594014	99	0.505102
1	144913569	4	3627448	99	0.494898
1	144920526	4	3627266	99	0.494898
1	144920526	4	3627267	99	0.494898
1	144921103	4	3593881	99	0.326531
1	144921103	4	7865796	99	1
1	144935326	4	549247	99	0.505102
1	144936233	4	6172158	99	0.326531
1	144940378	4	9786561	99	1
1	144940378	4	9786564	99	1
1	144943013	4	3593310	99	0.494898
1	144943013	4	22970480	99	0.330606
1	145017347	4	3593310	99	0.326531
1	145025971	4	3574116	99	0.331081
1	145025971	4	3575877	99	0.505102
1	145025971	4	3575879	99	0.505102
1	145025971	4	3594013	99	0.505102
1	145025971	4	3594014	99	0.505102
1	145025971	4	3627448	99	0.494898
1	145029488	4	33309651	99	0.300496
1	145029488	4	33309890	99	0.300496
1	145029488	4	33316428	99	0.300496
1	145029488	4	33316532	99	0.300496
1	145029488	4	33316642	99	0.300496
1	145029488	4	33316827	99	0.300496
1	145029488	4	33316906	99	0.300496
1	145029488	4	33317141	99	0.300496
1	145029488	4	33317483	99	0.300496
1	145029488	4	33317834	99	0.300496
1	145029488	4	33318082	99	0.300496
1	145029488	4	33318580	99	0.300496
1	145029488	4	33318595	99	0.300496
1	145029488	4	33318609	99	0.300496
1	145029488	4	33319037	99	0.300496
1	145029488	4	33319090	99	0.300496
1	145029488	4	33319445	99	0.300496
1	145029488	4	33320073	99	0.300496
1	145029488	4	33320201	99	0.300496
1	145029488	4	33320241	99	0.300496
1	145029488	4	33320299	99	0.300496
1	145029488	4	33320448	99	0.300496
1	145029488	4	33320940	99	0.300496
1	145029488	4	33321618	99	0.300496
1	145029488	4	33321850	99	0.300496
1	145029488	4	33322133	99	0.300496
1	145029488	4	33322147	99	0.300496
1	145029488	4	33322293	99	0.300496
1	145029488	4	33322400	99	0.300496
1	145029488	4	33323543	99	0.300496
1	145029488	4	33323852	99	0.300496
1	145029488	4	33323906	99	0.300496
1	145029488	4	33323948	99	0.300496
1	145029488	4	33323993	99	0.300496
1	145029488	4	33325674	99	0.300496
1	145029488	4	33326357	99	0.300496
1	145029488	4	33326380	99	0.300496
1	145029488	4	33327304	99	0.300496
1	145029488	4	33327572	99	0.300496
1	145029488	4	33328436	99	0.300496
1	145029488	4	33328892	99	0.300496
1	145029488	4	33328919	99	0.300496
1	145029488	4	33329721	99	0.300496
1	145029488	4	33330401	99	0.300496
1	145029488	4	33330529	99	0.300496
1	145029488	4	33332054	99	0.300496
1	145029488	4	33333077	99	0.300496
1	145029488	4	33333332	99	0.300496
1	145029488	4	33333472	99	0.300496
1	145029488	4	33333817	99	0.300496
1	145029488	4	33333998	99	0.300496
1	145029488	4	33334030	99	0.300496
1	145029488	4	33334082	99	0.300496
1	145029488	4	33334177	99	0.300496
1	145029488	4	33334693	99	0.300496
1	145029488	4	33335283	99	0.300496
1	145029488	4	33335992	99	0.300496
1	145029488	4	33336103	99	0.300496
1	145029488	4	33336647	99	0.300496
1	145029488	4	33338085	99	0.300496
1	145029488	4	33338535	99	0.300496
1	145029488	4	33338859	99	0.300496
1	145029488	4	33338864	99	0.300496
1	145029488	4	33339153	99	0.300496
1	145029488	4	33339588	99	0.300496
1	145029488	4	33339767	99	0.300496
1	145029488	4	33339899	99	0.300496
1	145029488	4	33340113	99	0.300496
1	145029488	4	33340296	99	0.300496
1	145029488	4	33341529	99	0.300496
1	145029488	4	33342270	99	0.300496
1	145029488	4	33342490	99	0.300496
1	145029488	4	33342536	99	0.300496
1	145029488	4	33343125	99	0.300496
1	145029488	4	33343255	99	0.300496
1	145029488	4	33343338	99	0.300496
1	145029488	4	33344022	99	0.300496
1	145029488	4	33345360	99	0.300496
1	145029488	4	33345798	99	0.300496
1	145029488	4	33345891	99	0.300496
1	145029488	4	33346678	99	0.300496
1	145029488	4	33346907	99	0.300496
1	145029488	4	33347379	99	0.300496
1	145029488	4	33347450	99	0.300496
1	145029488	4	33347548	99	0.300496
1	145029488	4	33348003	99	0.300496
1	145029488	4	33348436	99	0.300496
1	145029488	4	33348710	99	0.300496
1	145029488	4	33348789	99	0.300496
1	145029488	4	33349103	99	0.300496
1	145029488	4	33349184	99	0.300496
1	145029488	4	33349220	99	0.300496
1	145029488	4	33350150	99	0.300496
1	145029488	4	33350168	99	0.300496
1	145029488	4	33350769	99	0.300496
1	145029488	4	33352099	99	0.300496
1	145029488	4	33352428	99	0.300496
1	145029488	4	33352975	99	0.300496
1	145029488	4	33353167	99	0.300496
1	145029488	4	33353379	99	0.300496
1	145029488	4	33354084	99	0.300496
1	145029488	4	33354946	99	0.300496
1	145029488	4	33354988	99	0.300496
1	145029488	4	33355022	99	0.300496
1	145029488	4	33355327	99	0.300496
1	145029488	4	33355437	99	0.300496
1	145029488	4	33356337	99	0.300496
1	145029488	4	33356375	99	0.300496
1	145029488	4	33356821	99	0.300496
1	145029488	4	33356860	99	0.300496
1	145029488	4	33357854	99	0.300496
1	145029488	4	33357923	99	0.300496
1	145029488	4	33358472	99	0.300496
1	145029488	4	33359475	99	0.300496
1	145029488	4	33359613	99	0.300496
1	145029488	4	33359952	99	0.300496
1	145029488	4	33360163	99	0.300496
1	145029488	4	33360259	99	0.300496
1	145029488	4	33360972	99	0.300496
1	145029488	4	33361212	99	0.300496
1	145029488	4	33361398	99	0.300496
1	145029488	4	33361814	99	0.300496
1	145029488	4	33363088	99	0.300496
1	145029488	4	33363267	99	0.300496
1	145029488	4	33364711	99	0.300496
1	145029488	4	33364746	99	0.300496
1	145029488	4	33364886	99	0.300496
1	145029488	4	33365159	99	0.300496
1	145029488	4	33365222	99	0.300496
1	145029488	4	33365271	99	0.300496
1	145029488	4	33365685	99	0.300496
1	145029488	4	33365879	99	0.300496
1	145029488	4	33367149	99	0.300496
1	145029488	4	33367709	99	0.300496
1	145029488	4	33368876	99	0.300496
1	145029488	4	33369461	99	0.300496
1	145029488	4	33370361	99	0.300496
1	145029488	4	33371921	99	0.300496
1	145029488	4	33372552	99	0.300496
1	145029488	4	33373331	99	0.300496
1	145029488	4	33373453	99	0.300496
1	145029488	4	33374218	99	0.300496
1	145029488	4	33375550	99	0.300496
1	145029488	4	33375795	99	0.300496
1	145029488	4	33376313	99	0.300496
1	145034640	4	3575562	99	0.326531
1	145038952	4	3593881	99	0.326531
1	145040843	4	3574116	99	0.331081
1	145040843	4	3575877	99	0.505102
1	145040843	4	3575879	99	0.505102
1	145040843	4	3594013	99	0.505102
1	145040843	4	3594014	99	0.505102
1	145040843	4	3627448	99	0.494898
1	145047938	4	3593881	99	0.326531
1	145053507	4	3573800	99	0.326531
1	145053507	4	3573801	99	0.326531
1	145053507	4	4301504	99	0.318851
1	145053507	4	6005851	99	0.326531
1	145054268	4	25810458	99	0.390989
1	145058212	4	3573608	99	0.505102
1	145059932	4	3816658	99	1
1	145060971	4	19865	99	0.326531
1	145067369	4	6172158	99	0.326531
1	145073900	4	3575562	99	0.494898
1	145087198	4	6172158	99	0.505102
1	145087199	4	6172158	99	0.505102
1	145097090	4	3573800	99	0.326531
1	145097090	4	3573801	99	0.326531
1	145107123	4	6172158	99	0.494898
1	145107316	4	3576330	99	0.326531
1	145107316	4	9982875	99	0.505102
1	145267038	4	3593881	99	0.326531
1	146019838	4	877363	99	0.417723
1	146019838	4	877366	99	0.417723
1	146019838	4	20512793	99	0.344493
1	146395447	4	25314315	99	0.322321
1	146399728	4	25314315	99	0.427982
1	147090753	4	877363	99	0.529857
1	147090753	4	877366	99	0.529857
1	147090753	4	8477441	99	0.306314
1	147090753	4	20512793	99	0.319475
1	147924053	4	68699	99	0.326531
1	148756365	4	877363	99	0.302836
1	148756365	4	877366	99	0.302836
1	148756365	4	2306103	99	0.459709
1	148756365	4	10027647	99	0.3863
1	148756365	4	10027651	99	0.3863
1	148756365	4	20512793	99	0.382582
1	148756365	4	25314315	99	0.422937
1	148756446	4	2306103	99	0.423369
1	148756446	4	10027647	99	0.308443
1	148756446	4	10027651	99	0.308443
1	148756446	4	25314315	99	0.738901
1	148756448	4	3593310	99	0.326531
1	148756450	4	2306103	99	0.423369
1	148756450	4	10027647	99	0.308443
1	148756450	4	10027651	99	0.308443
1	148756450	4	25314315	99	0.738901
1	148861715	4	3576330	99	0.316118
1	148948215	4	19865	99	0.326531
1	149204414	4	7329159	99	0.351848
1	149204414	4	7330642	99	0.351848
1	149334339	4	3593310	99	0.326531
1	149339404	4	9786561	99	1
1	149339404	4	9786564	99	1
1	149657732	4	3574116	99	0.331081
1	149657732	4	3575877	99	0.505102
1	149657732	4	3575879	99	0.505102
1	149657732	4	3594013	99	0.505102
1	149657732	4	3594014	99	0.505102
1	149657732	4	3627448	99	0.494898
1	149657734	4	3574116	99	0.331081
1	149657734	4	3575877	99	0.505102
1	149657734	4	3575879	99	0.505102
1	149657734	4	3594013	99	0.505102
1	149657734	4	3594014	99	0.505102
1	149657734	4	3627448	99	0.494898
1	149726032	4	3576330	99	0.326531
1	149726032	4	9982875	99	0.505102
1	149728928	4	3592519	99	0.494898
1	149736104	4	3574116	99	0.331081
1	149736104	4	3575877	99	0.505102
1	149736104	4	3575879	99	0.505102
1	149736104	4	3594013	99	0.505102
1	149736104	4	3594014	99	0.505102
1	149736104	4	3627448	99	0.494898
1	149736108	4	3574116	99	0.331081
1	149736108	4	3575877	99	0.505102
1	149736108	4	3575879	99	0.505102
1	149736108	4	3594013	99	0.505102
1	149736108	4	3594014	99	0.505102
1	149736108	4	3627448	99	0.494898
1	149747022	4	17788715	99	0.300496
1	149747022	4	17792249	99	0.300496
1	149747022	4	17877487	99	0.330606
1	149747022	4	17880416	99	0.317581
1	149747022	4	17884986	99	0.330606
1	150235523	4	2306103	99	0.51383
1	150235523	4	10027647	99	0.435653
1	150235523	4	10027651	99	0.435653
1	150235523	4	25314315	99	0.840286
1	150459816	4	877363	99	0.303616
1	150459816	4	877366	99	0.303616
1	150459816	4	10027647	99	0.459203
1	150459816	4	10027651	99	0.459203
1	150459816	4	20512793	99	0.529661
1	150459817	4	877363	99	0.303616
1	150459817	4	877366	99	0.303616
1	150459817	4	10027647	99	0.459203
1	150459817	4	10027651	99	0.459203
1	150459817	4	20512793	99	0.529661
1	153743089	4	20512793	99	0.383626
1	155265143	4	2306103	99	0.310473
1	155265143	4	25314315	99	0.428557
1	157805608	4	2306103	99	0.380408
1	157805608	4	25314315	99	0.508864
1	159146308	4	16179442	99	0.344978
1	159149784	4	16179442	99	0.347435
1	159149784	4	16202418	99	0.301257
1	159153480	4	16179442	99	0.344978
1	159162024	4	2447687	99	0.302324
1	160275431	4	25314315	99	0.508864
1	160940032	4	3574162	99	0.300496
1	160940032	4	3574163	99	0.300496
1	160947423	4	3574162	99	0.300496
1	160947423	4	3574163	99	0.300496
1	160964697	4	3574162	99	0.300496
1	160964697	4	3574163	99	0.300496
1	161090491	4	20512793	99	0.313388
1	163778074	4	16704333	99	0.32277
1	163778600	4	16704333	99	0.32277
1	163779030	4	16704333	99	0.32277
1	163780244	4	16704333	99	0.32277
1	163780383	4	16704333	99	0.32277
1	163781066	4	16704333	99	0.32277
1	163781591	4	16704333	99	0.32277
1	163782960	4	16704333	99	0.32277
1	163783586	4	16704333	99	0.32277
1	163784228	4	16704333	99	0.32277
1	163784410	4	16704333	99	0.32277
1	163785314	4	16704333	99	0.32277
1	163785496	4	16704333	99	0.32277
1	163787342	4	16704333	99	0.32277
1	163787502	4	16704333	99	0.32277
1	163789301	4	16704333	99	0.32277
1	163789650	4	16704333	99	0.32277
1	163790128	4	16704333	99	0.32277
1	163790451	4	16704333	99	0.32277
1	163792233	4	16704333	99	0.32277
1	163794317	4	16704333	99	0.32277
1	163794939	4	16704333	99	0.32277
1	163797503	4	16704333	99	0.32277
1	163797917	4	16704333	99	0.32277
1	163799929	4	16704333	99	0.32277
1	163800040	4	16704333	99	0.32277
1	163800228	4	16704333	99	0.32277
1	163801069	4	16704333	99	0.32277
1	163801544	4	16704333	99	0.32277
1	163802280	4	16704333	99	0.32277
1	163802289	4	16704333	99	0.32277
1	163802529	4	16704333	99	0.32277
1	163802695	4	16704333	99	0.32277
1	163802799	4	16704333	99	0.32277
1	163802976	4	16704333	99	0.32277
1	163803096	4	16704333	99	0.32277
1	163803153	4	16704333	99	0.32277
1	163803279	4	16704333	99	0.32277
1	163803286	4	16704333	99	0.32277
1	163803459	4	16704333	99	0.32277
1	163804573	4	16704333	99	0.32277
1	163805449	4	16704333	99	0.32277
1	163805912	4	16704333	99	0.32277
1	163806287	4	16704333	99	0.32277
1	163806307	4	16704333	99	0.32277
1	163806358	4	16704333	99	0.32277
1	163810259	4	16704333	99	0.32277
1	163813482	4	16704333	99	0.32277
1	163814167	4	16704333	99	0.30117
1	95607417	4	61966273	99	0.314978
1	95607417	4	61967025	99	0.314978
1	95607417	4	61967231	99	0.314978
1	95607417	4	61967348	99	0.314978
1	95608464	4	61966273	99	0.314978
1	95608464	4	61967025	99	0.314978
1	95608464	4	61967231	99	0.314978
1	95608464	4	61967348	99	0.314978
1	95611114	4	61966273	99	0.314978
1	95611114	4	61967025	99	0.314978
1	95611114	4	61967231	99	0.314978
1	95611114	4	61967348	99	0.314978
1	95611420	4	61966273	99	0.314978
1	95611420	4	61967025	99	0.314978
1	95611420	4	61967231	99	0.314978
1	95611420	4	61967348	99	0.314978
1	95611758	4	61966273	99	0.314978
1	95611758	4	61967025	99	0.314978
1	95611758	4	61967231	99	0.314978
1	95611758	4	61967348	99	0.314978
1	95613318	4	61966273	99	0.314978
1	95613318	4	61967025	99	0.314978
1	95613318	4	61967231	99	0.314978
1	95613318	4	61967348	99	0.314978
1	95614215	4	61966273	99	0.314978
1	95614215	4	61967025	99	0.314978
1	95614215	4	61967231	99	0.314978
1	95614215	4	61967348	99	0.314978
1	95614566	4	61966273	99	0.314978
1	95614566	4	61967025	99	0.314978
1	95614566	4	61967231	99	0.314978
1	95614566	4	61967348	99	0.314978
1	95614838	4	61966273	99	0.314978
1	95614838	4	61967025	99	0.314978
1	95614838	4	61967231	99	0.314978
1	95614838	4	61967348	99	0.314978
1	95615678	4	61966273	99	0.314978
1	95615678	4	61967025	99	0.314978
1	95615678	4	61967231	99	0.314978
1	95615678	4	61967348	99	0.314978
1	95615888	4	61966273	99	0.314978
1	95615888	4	61967025	99	0.314978
1	95615888	4	61967231	99	0.314978
1	95615888	4	61967348	99	0.314978
1	95616134	4	61966273	99	0.314978
1	95616134	4	61967025	99	0.314978
1	95616134	4	61967231	99	0.314978
1	95616134	4	61967348	99	0.314978
1	95617572	4	61966273	99	0.314978
1	95617572	4	61967025	99	0.314978
1	95617572	4	61967231	99	0.314978
1	95617572	4	61967348	99	0.314978
1	95618510	4	61966273	99	0.314978
1	95618510	4	61967025	99	0.314978
1	95618510	4	61967231	99	0.314978
1	95618510	4	61967348	99	0.314978
1	95618589	4	61966273	99	0.314978
1	95618589	4	61967025	99	0.314978
1	95618589	4	61967231	99	0.314978
1	95618589	4	61967348	99	0.314978
1	101847644	4	55806465	99	0.420239
1	101880680	4	64132780	99	0.316281
1	102022702	4	41457667	99	0.319829
1	102034915	4	41457667	99	0.302757
1	102037508	4	41457667	99	0.302757
1	102037642	4	41457667	99	0.302757
1	103020787	4	35235257	99	0.306076
1	103020787	4	35236545	99	0.306076
1	103026986	4	35235257	99	0.306076
1	103026986	4	35236545	99	0.306076
1	103030925	4	35235257	99	0.306076
1	103030925	4	35236545	99	0.306076
1	103034621	4	35235257	99	0.306076
1	103034621	4	35236545	99	0.306076
1	103418761	4	35235257	99	0.351566
1	103418761	4	35236545	99	0.351566
1	103420199	4	35235257	99	0.351566
1	103420199	4	35236545	99	0.351566
1	103420348	4	35235257	99	0.351566
1	103420348	4	35236545	99	0.351566
1	103424587	4	35235257	99	0.351566
1	103424587	4	35236545	99	0.351566
1	103427407	4	35235257	99	0.351566
1	103427407	4	35236545	99	0.351566
1	103428554	4	35235257	99	0.351566
1	103428554	4	35236545	99	0.351566
1	103429417	4	35235257	99	0.351566
1	103429417	4	35236545	99	0.351566
1	103433042	4	35235257	99	0.351566
1	103433042	4	35236545	99	0.351566
1	103433404	4	35235257	99	0.351566
1	103433404	4	35236545	99	0.351566
1	103438595	4	35235257	99	0.351566
1	103438595	4	35236545	99	0.351566
1	103441731	4	35235257	99	0.351566
1	103441731	4	35236545	99	0.351566
1	103442604	4	35235257	99	0.351566
1	103442604	4	35236545	99	0.351566
1	103442963	4	35235257	99	0.351566
1	103442963	4	35236545	99	0.351566
1	103445429	4	35235257	99	0.351566
1	103445429	4	35236545	99	0.351566
1	103449290	4	35235257	99	0.351566
1	103449290	4	35236545	99	0.351566
1	103450912	4	35235257	99	0.351566
1	103450912	4	35236545	99	0.351566
1	103486239	4	35235257	99	0.351566
1	103486239	4	35236545	99	0.351566
1	103516100	4	35235257	99	0.351566
1	103516100	4	35236545	99	0.351566
1	103516825	4	35235257	99	0.351566
1	103516825	4	35236545	99	0.351566
1	103517530	4	35235257	99	0.351566
1	103517530	4	35236545	99	0.351566
1	103520958	4	35235257	99	0.351566
1	103520958	4	35236545	99	0.351566
1	103521216	4	35235257	99	0.351566
1	103521216	4	35236545	99	0.351566
1	103524003	4	35235257	99	0.351566
1	103524003	4	35236545	99	0.351566
1	103524488	4	35235257	99	0.351566
1	103524488	4	35236545	99	0.351566
1	103536088	4	35235257	99	0.351566
1	103536088	4	35236545	99	0.351566
1	103542280	4	35235257	99	0.351566
1	103542280	4	35236545	99	0.351566
1	103545954	4	35235257	99	0.351566
1	103545954	4	35236545	99	0.351566
1	103548497	4	35235257	99	0.351566
1	103548497	4	35236545	99	0.351566
1	103548782	4	35235257	99	0.351566
1	103548782	4	35236545	99	0.351566
1	103550894	4	35235257	99	0.351566
1	103550894	4	35236545	99	0.351566
1	103552121	4	35235257	99	0.351566
1	103552121	4	35236545	99	0.351566
1	103553764	4	35235257	99	0.351566
1	103553764	4	35236545	99	0.351566
1	103576354	4	35235257	99	0.400207
1	103576354	4	35236545	99	0.400207
1	103577445	4	35235257	99	0.400207
1	103577445	4	35236545	99	0.400207
1	103694426	4	35235257	99	0.306076
1	103694426	4	35236545	99	0.306076
1	103696770	4	35235257	99	0.306076
1	103696770	4	35236545	99	0.306076
1	103696944	4	35235257	99	0.306076
1	103696944	4	35236545	99	0.306076
1	103698374	4	35235257	99	0.306076
1	103698374	4	35236545	99	0.306076
1	103698467	4	35235257	99	0.306076
1	103698467	4	35236545	99	0.306076
1	103698946	4	35235257	99	0.306076
1	103698946	4	35236545	99	0.306076
1	103698947	4	35235257	99	0.306076
1	103698947	4	35236545	99	0.306076
1	103698948	4	35235257	99	0.306076
1	103698948	4	35236545	99	0.306076
1	103700038	4	35235257	99	0.306076
1	103700038	4	35236545	99	0.306076
1	103700039	4	35235257	99	0.306076
1	103700039	4	35236545	99	0.306076
1	103703211	4	35235257	99	0.306076
1	103703211	4	35236545	99	0.306076
1	103704266	4	35235257	99	0.306076
1	103704266	4	35236545	99	0.306076
1	103707355	4	35235257	99	0.306076
1	103707355	4	35236545	99	0.306076
1	109428302	4	48169691	99	0.34982
1	110422547	4	67600200	99	0.317514
1	110563330	4	38691624	99	0.451031
1	110563330	4	40818043	99	0.849696
1	110563330	4	47537609	99	0.324923
1	110563330	4	54011361	99	0.573261
1	110563330	4	54953908	99	0.531087
1	110563330	4	65297554	99	0.445205
1	110563330	4	71462753	99	0.346265
1	114437834	4	47537609	99	0.397367
1	114437834	4	47582350	99	0.378355
1	114437834	4	47582359	99	0.378355
1	114437834	4	65297554	99	0.455567
1	114437834	4	71462753	99	0.539535
1	114483147	4	38691624	99	0.397126
1	114483147	4	40818043	99	0.629553
1	114483147	4	47537609	99	0.462766
1	114483147	4	47582350	99	0.387688
1	114483147	4	47582359	99	0.387688
1	114483147	4	54011361	99	0.425595
1	114483147	4	54953908	99	0.464135
1	114483147	4	65297554	99	0.572917
1	114483147	4	71462753	99	0.475844
1	114483151	4	38691624	99	0.397126
1	114483151	4	40818043	99	0.629553
1	114483151	4	47537609	99	0.462766
1	114483151	4	47582350	99	0.387688
1	114483151	4	47582359	99	0.387688
1	114483151	4	54011361	99	0.425595
1	114483151	4	54953908	99	0.464135
1	114483151	4	65297554	99	0.572917
1	114483151	4	71462753	99	0.475844
1	115258827	4	40818043	99	0.378289
1	115258827	4	47537609	99	0.807738
1	115258827	4	47582350	99	0.769925
1	115258827	4	47582359	99	0.769925
1	115258827	4	54011361	99	0.336538
1	115258827	4	54953908	99	0.316456
1	115258827	4	65297554	99	0.843058
1	115258827	4	71462753	99	0.805835
1	115258830	4	40818043	99	0.348684
1	115258830	4	47537609	99	0.814468
1	115258830	4	47582350	99	0.775135
1	115258830	4	47582359	99	0.775135
1	115258830	4	54011361	99	0.310201
1	115258830	4	65297554	99	0.845139
1	115258830	4	71462753	99	0.809511
1	116579977	4	38691624	99	0.408002
1	116579977	4	40818043	99	0.835608
1	116579977	4	47537609	99	0.343896
1	116579977	4	54011361	99	0.453689
1	116579977	4	54953908	99	0.408002
1	116579977	4	65297554	99	0.357143
1	116579977	4	71462753	99	0.314695
1	120341264	4	40818043	99	0.349819
1	120341264	4	47537609	99	0.762231
1	120341264	4	47582350	99	0.792811
1	120341264	4	47582359	99	0.792811
1	120341264	4	54011361	99	0.315841
1	120341264	4	65297554	99	0.857313
1	120341264	4	71462753	99	0.824485
1	120341268	4	40818043	99	0.349819
1	120341268	4	47537609	99	0.762231
1	120341268	4	47582350	99	0.792811
1	120341268	4	47582359	99	0.792811
1	120341268	4	54011361	99	0.315841
1	120341268	4	65297554	99	0.857313
1	120341268	4	71462753	99	0.824485
1	120586681	4	49157192	99	0.331081
1	120635147	4	54217607	99	0.321566
1	120635147	4	54220173	99	0.321566
1	120635147	4	54220470	99	0.321566
1	120635147	4	54220959	99	0.321566
1	120635147	4	54225853	99	0.321566
1	120635147	4	54238258	99	0.321566
1	120635147	4	54238904	99	0.321566
1	120635147	4	54271828	99	0.307568
1	120763721	4	49263094	99	0.494898
1	121127770	4	49163453	99	0.326531
1	121369795	4	49309787	99	0.436026
1	121369795	4	49309790	99	0.436026
1	121369795	4	49317680	99	0.335887
1	121369795	4	49317681	99	0.335887
1	121369795	4	49323052	99	0.617197
1	121482907	4	49323052	99	0.361345
1	142535974	4	48995499	99	0.300031
1	142535974	4	48997350	99	0.300031
1	142535974	4	48999842	99	0.300031
1	142535974	4	49001807	99	0.300031
1	142535974	4	49010952	99	0.300031
1	142535974	4	49029901	99	0.300031
1	142535974	4	49040664	99	0.300031
1	142535974	4	49043072	99	0.300031
1	142535974	4	49043925	99	0.300031
1	142535974	4	49044498	99	0.300031
1	142535974	4	49047371	99	0.300031
1	142535974	4	49057424	99	0.300031
1	142535974	4	49057912	99	0.300031
1	142535974	4	49057930	99	0.300031
1	142535974	4	49061604	99	0.300031
1	142535974	4	49064792	99	0.300031
1	142535974	4	49067323	99	0.300031
1	142535974	4	49067896	99	0.300031
1	142535974	4	49068759	99	0.300031
1	142535974	4	49073562	99	0.300031
1	142535974	4	49073565	99	0.300031
1	142535974	4	49073870	99	0.300031
1	142535974	4	49074709	99	0.300031
1	142535974	4	49075207	99	0.300031
1	142535974	4	49075479	99	0.300031
1	142535974	4	49077294	99	0.300031
1	142535974	4	49079752	99	0.300031
1	142535974	4	49081423	99	0.300031
1	142535974	4	49081650	99	0.300031
1	142535974	4	49082735	99	0.300031
1	142535974	4	49084830	99	0.300031
1	142535974	4	49087916	99	0.338498
1	142535974	4	49087922	99	0.338498
1	142535974	4	49087928	99	0.328969
1	142535974	4	49089388	99	0.300031
1	142535974	4	49093197	99	0.300031
1	142535974	4	49102782	99	0.300031
1	142535974	4	49105868	99	0.300031
1	142535974	4	49107061	99	0.33483
1	142535974	4	49119914	99	0.300031
1	142535974	4	49120273	99	0.300031
1	142535974	4	49145023	99	0.300031
1	142535974	4	49148696	99	0.300031
1	142535974	4	49149990	99	0.32226
1	142535974	4	49162703	99	0.300031
1	142535974	4	49169796	99	0.300031
1	142535974	4	49170670	99	0.300031
1	142535974	4	49171275	99	0.300031
1	142535974	4	49175306	99	0.300031
1	142535974	4	49195760	99	0.300031
1	142535974	4	49212280	99	0.300031
1	142535974	4	49237812	99	0.300031
1	142535974	4	49239098	99	0.30701
1	142535974	4	49260439	99	0.300031
1	142535974	4	49293053	99	0.319394
1	142535974	4	49309192	99	0.300031
1	142535974	4	49313044	99	0.309503
1	142535974	4	49313492	99	0.319307
1	142535974	4	49314124	99	0.312393
1	142535974	4	49315421	99	0.300031
1	142535974	4	49315595	99	0.319307
1	142535974	4	49317413	99	0.319307
1	142535974	4	49318388	99	0.319307
1	142535974	4	49324633	99	0.300031
1	142535974	4	49325337	99	0.319307
1	142535974	4	52661579	99	0.373989
1	142535974	4	52668211	99	0.3101
1	142535974	4	52680743	99	0.309503
1	142535974	4	52680773	99	0.309503
1	142535974	4	52680798	99	0.309503
1	142535974	4	52680838	99	0.319307
1	142535974	4	52680889	99	0.300031
1	142535974	4	52680923	99	0.300031
1	142535974	4	52681128	99	0.300031
1	142535974	4	52682360	99	0.300031
1	142535974	4	52682392	99	0.300031
1	142535974	4	52684431	99	0.300031
1	142535974	4	52684891	99	0.300031
1	142535974	4	52685216	99	0.300031
1	142535974	4	52685386	99	0.300031
1	142535974	4	52686352	99	0.300031
1	142535974	4	52686513	99	0.300031
1	142535974	4	52686800	99	0.300031
1	142535974	4	52687323	99	0.300031
1	142535974	4	52687939	99	0.300031
1	142535974	4	52688326	99	0.300031
1	142535974	4	52688572	99	0.300031
1	142535974	4	52689975	99	0.300031
1	142535974	4	52693333	99	0.300031
1	142535974	4	52693431	99	0.300031
1	142535974	4	52694701	99	0.300031
1	142535974	4	52696792	99	0.300031
1	142535974	4	52698757	99	0.300031
1	142535974	4	52699324	99	0.300031
1	142535974	4	52699760	99	0.300031
1	142535974	4	52700638	99	0.300031
1	142535974	4	52705089	99	0.300031
1	142535974	4	52710114	99	0.300031
1	142535974	4	52710244	99	0.300031
1	142535974	4	52710913	99	0.300031
1	142535974	4	52711185	99	0.300031
1	142535974	4	52714050	99	0.300031
1	142535974	4	52714122	99	0.300031
1	142535974	4	52714244	99	0.300031
1	142535974	4	52714354	99	0.300031
1	142535974	4	52714511	99	0.300031
1	142535974	4	52715206	99	0.300031
1	142535974	4	52715664	99	0.300031
1	142535974	4	52716008	99	0.300031
1	142535974	4	52727094	99	0.300031
1	142535974	4	52728053	99	0.300031
1	142535974	4	52728094	99	0.309503
1	142535974	4	52729142	99	0.309503
1	142535974	4	52732118	99	0.309503
1	142535974	4	52732190	99	0.309503
1	142535974	4	52735258	99	0.331984
1	142535974	4	52735343	99	0.313285
1	142535974	4	52735484	99	0.331984
1	142535974	4	52738919	99	0.309503
1	142535974	4	52747129	99	0.309503
1	142535974	4	52747574	99	0.309503
1	142535974	4	52750652	99	0.309503
1	142535974	4	52752246	99	0.309503
1	142535974	4	52752812	99	0.309503
1	142535974	4	52753118	99	0.300031
1	142535974	4	52754902	99	0.309503
1	142535974	4	52755214	99	0.309503
1	142535974	4	52756250	99	0.309503
1	142535974	4	52763210	99	0.309503
1	142535974	4	52765720	99	0.300031
1	142535974	4	52768705	99	0.309503
1	142535974	4	52770125	99	0.300031
1	142535974	4	52771093	99	0.309503
1	142535974	4	52772429	99	0.300031
1	142535974	4	52772984	99	0.300031
1	142535974	4	52773174	99	0.300031
1	142535974	4	52775440	99	0.300031
1	142535974	4	52776901	99	0.300031
1	142535974	4	52780048	99	0.300031
1	142535974	4	52784678	99	0.309503
1	142535974	4	52788557	99	0.309503
1	142535974	4	52788987	99	0.300031
1	142535974	4	52792779	99	0.309503
1	142535974	4	52795404	99	0.309503
1	142535974	4	52797965	99	0.309503
1	142535974	4	52798624	99	0.309503
1	142535974	4	52800065	99	0.300031
1	142535974	4	52800097	99	0.309503
1	142535974	4	52800298	99	0.309503
1	142535974	4	52800883	99	0.309503
1	142535974	4	52801203	99	0.309503
1	142535974	4	52802718	99	0.320833
1	142535974	4	52804052	99	0.309503
1	142535974	4	52804697	99	0.309503
1	142535974	4	52804766	99	0.309503
1	142535974	4	52804941	99	0.309503
1	142535974	4	52805425	99	0.309503
1	142535974	4	52806043	99	0.309503
1	142535974	4	52806762	99	0.309503
1	142535974	4	52806787	99	0.309503
1	142535974	4	52807114	99	0.309503
1	142535974	4	52807245	99	0.309503
1	142535974	4	52809203	99	0.309503
1	142535974	4	52809705	99	0.309503
1	142535974	4	52809880	99	0.309503
1	142535974	4	52810211	99	0.309503
1	142535974	4	52810307	99	0.309503
1	142535974	4	52811970	99	0.309503
1	142535974	4	52812994	99	0.309503
1	142535974	4	52814042	99	0.309503
1	142535974	4	52814185	99	0.309503
1	142535974	4	52814859	99	0.309503
1	142535974	4	52815233	99	0.309503
1	142535974	4	52815243	99	0.309503
1	142535974	4	52815272	99	0.309503
1	142535974	4	52815306	99	0.309503
1	142535974	4	52815921	99	0.309503
1	142535974	4	52818203	99	0.309503
1	142535974	4	52818262	99	0.309503
1	142535974	4	52818483	99	0.309503
1	142535974	4	52819562	99	0.309503
1	142535974	4	52820143	99	0.309503
1	142535974	4	52820909	99	0.309503
1	142535974	4	52822688	99	0.309503
1	142535974	4	52824993	99	0.309503
1	142535974	4	52825591	99	0.309503
1	142535974	4	52827058	99	0.309503
1	142535974	4	52827223	99	0.309503
1	142535974	4	52828117	99	0.309503
1	142535974	4	52828245	99	0.309503
1	142535974	4	52829450	99	0.309503
1	142535974	4	52830444	99	0.309503
1	142535974	4	52830650	99	0.309503
1	142535974	4	52830752	99	0.309503
1	142535974	4	52833886	99	0.309503
1	142535974	4	52835358	99	0.309503
1	142535974	4	52835951	99	0.309503
1	142535974	4	52837023	99	0.309503
1	142535974	4	52838161	99	0.309503
1	142535974	4	52838818	99	0.309503
1	142535974	4	52841943	99	0.309503
1	142535974	4	52842148	99	0.309503
1	142535974	4	52843038	99	0.309503
1	142535974	4	52845908	99	0.309503
1	142535974	4	52845912	99	0.309503
1	142535974	4	52846029	99	0.309503
1	142535974	4	52846600	99	0.309503
1	142535974	4	52850766	99	0.309503
1	142535974	4	52851086	99	0.309503
1	142535974	4	52851319	99	0.309503
1	142535974	4	52851946	99	0.309503
1	142535974	4	52853434	99	0.309503
1	142535974	4	52853959	99	0.309503
1	142535974	4	52854401	99	0.309503
1	142535974	4	52854657	99	0.309503
1	142535974	4	52854746	99	0.309503
1	142535974	4	52855624	99	0.309503
1	142535974	4	52855845	99	0.309503
1	142535974	4	52856148	99	0.309503
1	142535974	4	52856660	99	0.309503
1	142535974	4	52858083	99	0.309503
1	142535974	4	52860156	99	0.309503
1	142535974	4	52866468	99	0.309503
1	142535974	4	52867437	99	0.309503
1	142535974	4	52871894	99	0.309503
1	142535974	4	52886170	99	0.309503
1	142535974	4	52888026	99	0.300031
1	142535974	4	52891526	99	0.309503
1	142535974	4	52892175	99	0.309503
1	142535974	4	52892675	99	0.309503
1	142535974	4	52894726	99	0.309503
1	142535974	4	52895415	99	0.309503
1	142535974	4	52896651	99	0.309503
1	142535974	4	52896790	99	0.309503
1	142535974	4	52900235	99	0.309503
1	142535974	4	52900412	99	0.300031
1	142535974	4	52900447	99	0.304192
1	142535974	4	52900453	99	0.304192
1	142535974	4	52900476	99	0.304192
1	142535974	4	52910411	99	0.309503
1	142535974	4	52910992	99	0.309503
1	142536572	4	48995616	99	0.30297
1	142536572	4	48995700	99	0.30297
1	142536572	4	48996116	99	0.30297
1	142536572	4	48998347	99	0.30297
1	142536572	4	48998774	99	0.30297
1	142536572	4	48999963	99	0.30297
1	142536572	4	49002221	99	0.30297
1	142536572	4	49011830	99	0.30297
1	142536572	4	49016482	99	0.30297
1	142536572	4	49016761	99	0.30297
1	142536572	4	49022323	99	0.30297
1	142536572	4	49028006	99	0.30297
1	142536572	4	49031855	99	0.30297
1	142536572	4	49033528	99	0.30297
1	142536572	4	49041094	99	0.30297
1	142536572	4	49041760	99	0.30297
1	142536572	4	49044328	99	0.30297
1	142536572	4	49045168	99	0.30297
1	142536572	4	49049101	99	0.30297
1	142536572	4	49049302	99	0.30297
1	142536572	4	49051125	99	0.30297
1	142536572	4	49051765	99	0.30297
1	142536572	4	49053522	99	0.30297
1	142536572	4	49058295	99	0.30297
1	142536572	4	49058699	99	0.30297
1	142536572	4	49063872	99	0.30297
1	142536572	4	49067383	99	0.30297
1	142536572	4	49068488	99	0.30297
1	142536572	4	49071553	99	0.30297
1	142536572	4	49072928	99	0.30297
1	142536572	4	49076612	99	0.30297
1	142536572	4	49078491	99	0.30297
1	142536572	4	49080317	99	0.30297
1	142536572	4	49080460	99	0.30297
1	142536572	4	49080629	99	0.30297
1	142536572	4	49080631	99	0.30297
1	142536572	4	49081474	99	0.30297
1	142536572	4	49082906	99	0.30297
1	142536572	4	49084801	99	0.30297
1	142536572	4	49087928	99	0.30297
1	142536572	4	49089181	99	0.30297
1	142536572	4	49091782	99	0.30297
1	142536572	4	49092676	99	0.30297
1	142536572	4	49106751	99	0.35236
1	142536572	4	49116353	99	0.30297
1	142536572	4	49118165	99	0.30297
1	142536572	4	49149034	99	0.30297
1	142536572	4	49155408	99	0.30297
1	142536572	4	49169003	99	0.383416
1	142536572	4	49173839	99	0.30297
1	142536572	4	49184371	99	0.30297
1	142536572	4	49186093	99	0.30297
1	142536572	4	49197927	99	0.30297
1	142536572	4	49210652	99	0.327121
1	142536572	4	49217943	99	0.334588
1	142536572	4	49264846	99	0.30297
1	142536572	4	49309192	99	0.314419
1	142536572	4	49310801	99	0.30297
1	142536572	4	49314901	99	0.30297
1	142536572	4	49318380	99	0.30297
1	142536572	4	52662040	99	0.308939
1	142536572	4	52662043	99	0.308939
1	142536739	4	49106751	99	0.40776
1	142538250	4	49225129	99	0.489691
1	142539838	4	49263094	99	0.387629
1	142539839	4	49263094	99	0.387629
1	142539850	4	49263094	99	0.387629
1	142539853	4	49263094	99	0.387629
1	142539855	4	49263094	99	0.387629
1	142539886	4	49263094	99	0.489691
1	142539899	4	49263094	99	0.387629
1	142539917	4	48881441	99	0.344043
1	142539917	4	48886730	99	0.344043
1	142539917	4	48887329	99	0.344043
1	142539917	4	48897187	99	0.344043
1	142539917	4	48898788	99	0.344043
1	142539917	4	48907396	99	0.344043
1	142539917	4	48907835	99	0.344043
1	142539917	4	48925947	99	0.344043
1	142539917	4	49263094	99	0.489691
1	142540780	4	49157702	99	0.494898
1	142540918	4	48484887	99	0.34188
1	142540918	4	48489839	99	0.385951
1	142540918	4	48491442	99	0.385951
1	142540918	4	48491651	99	0.34188
1	142540918	4	48492213	99	0.349578
1	142540918	4	48493587	99	0.400967
1	142540918	4	48494546	99	0.351566
1	142540918	4	48495615	99	0.400967
1	142540918	4	48495662	99	0.351566
1	142540918	4	48496706	99	0.319481
1	142540918	4	48552321	99	0.319481
1	142540918	4	48687351	99	0.351566
1	142540918	4	48713456	99	0.304237
1	142540918	4	48763024	99	0.335249
1	142540918	4	48937377	99	0.307112
1	142540918	4	48970221	99	0.31318
1	142540918	4	48972188	99	0.577724
1	142540918	4	48972529	99	0.577724
1	142540918	4	48972651	99	0.577724
1	142540918	4	48972768	99	0.577724
1	142540918	4	48972943	99	0.577724
1	142540918	4	48973332	99	0.577724
1	142540918	4	48974188	99	0.577724
1	142540918	4	48974297	99	0.577724
1	142540918	4	48975168	99	0.577724
1	142540918	4	48976381	99	0.577724
1	142540918	4	48976503	99	0.577724
1	142540918	4	48977019	99	0.577724
1	142540918	4	48977072	99	0.577724
1	142540918	4	48977735	99	0.577724
1	142540918	4	48978241	99	0.577724
1	142540918	4	48979085	99	0.453537
1	142540918	4	48979702	99	0.571889
1	142540918	4	48980188	99	0.620624
1	142540918	4	48981658	99	0.656493
1	142540918	4	48982015	99	0.693531
1	142540918	4	48982359	99	0.656493
1	142540918	4	48982678	99	0.656493
1	142540918	4	48982745	99	0.656493
1	142540918	4	48983047	99	0.656493
1	142540918	4	48984857	99	0.656493
1	142540918	4	48986066	99	0.656493
1	142540918	4	48986403	99	0.656493
1	142540918	4	48988705	99	0.678355
1	142540918	4	48989261	99	0.678355
1	142540918	4	48989358	99	0.678355
1	142540918	4	48990885	99	0.480764
1	142540918	4	48991011	99	0.678355
1	142540918	4	48991182	99	0.678355
1	142540918	4	48991540	99	0.678355
1	142540918	4	48991837	99	0.678355
1	142540918	4	48992256	99	0.678355
1	142540918	4	48992748	99	0.678355
1	142540918	4	48992761	99	0.678355
1	142540918	4	48994138	99	0.678355
1	142540918	4	48995499	99	0.912433
1	142540918	4	48995616	99	0.860535
1	142540918	4	48995700	99	0.860535
1	142540918	4	48996116	99	0.860535
1	142540918	4	48997350	99	0.912433
1	142540918	4	48998347	99	0.860535
1	142540918	4	48998774	99	0.860535
1	142540918	4	48999242	99	0.581385
1	142540918	4	48999842	99	0.912433
1	142540918	4	48999963	99	0.860535
1	142540918	4	49000850	99	0.839126
1	142540918	4	49001807	99	0.912433
1	142540918	4	49002221	99	0.860535
1	142540918	4	49006631	99	0.839126
1	142540918	4	49006968	99	0.892991
1	142540918	4	49010952	99	0.912433
1	142540918	4	49011662	99	0.892991
1	142540918	4	49011830	99	0.860535
1	142540918	4	49016482	99	0.860535
1	142540918	4	49016761	99	0.860535
1	142540918	4	49018306	99	0.839126
1	142540918	4	49018914	99	0.892991
1	142540918	4	49019699	99	0.839126
1	142540918	4	49019702	99	0.892991
1	142540918	4	49020171	99	0.839126
1	142540918	4	49021099	99	0.892991
1	142540918	4	49022323	99	0.860535
1	142540918	4	49026596	99	0.849125
1	142540918	4	49026599	99	0.849125
1	142540918	4	49026731	99	0.892991
1	142540918	4	49028006	99	0.860535
1	142540918	4	49028137	99	0.892991
1	142540918	4	49029901	99	0.912433
1	142540918	4	49031855	99	0.860535
1	142540918	4	49033528	99	0.860535
1	142540918	4	49036290	99	0.839126
1	142540918	4	49037588	99	0.892991
1	142540918	4	49037941	99	0.892991
1	142540918	4	49039586	99	0.429303
1	142540918	4	49040664	99	0.912433
1	142540918	4	49041094	99	0.860535
1	142540918	4	49041399	99	0.688144
1	142540918	4	49041760	99	0.860535
1	142540918	4	49043072	99	0.912433
1	142540918	4	49043925	99	0.912433
1	142540918	4	49044328	99	0.860535
1	142540918	4	49044498	99	0.912433
1	142540918	4	49045168	99	0.860535
1	142540918	4	49047371	99	0.912433
1	142540918	4	49049010	99	0.694834
1	142540918	4	49049101	99	0.860535
1	142540918	4	49049302	99	0.860535
1	142540918	4	49051125	99	0.860535
1	142540918	4	49051765	99	0.860535
1	142540918	4	49053522	99	0.860535
1	142540918	4	49054680	99	0.304079
1	142540918	4	49057424	99	0.912433
1	142540918	4	49057608	99	0.743291
1	142540918	4	49057912	99	0.912433
1	142540918	4	49057930	99	0.912433
1	142540918	4	49058295	99	0.860535
1	142540918	4	49058699	99	0.860535
1	142540918	4	49061141	99	0.694834
1	142540918	4	49061604	99	0.912433
1	142540918	4	49063479	99	0.304079
1	142540918	4	49063872	99	0.860535
1	142540918	4	49064487	99	0.694834
1	142540918	4	49064792	99	0.912433
1	142540918	4	49067323	99	0.912433
1	142540918	4	49067383	99	0.860535
1	142540918	4	49067869	99	0.304079
1	142540918	4	49067896	99	0.912433
1	142540918	4	49068488	99	0.860535
1	142540918	4	49068759	99	0.912433
1	142540918	4	49068998	99	0.304079
1	142540918	4	49071553	99	0.860535
1	142540918	4	49072424	99	0.605278
1	142540918	4	49072928	99	0.860535
1	142540918	4	49073310	99	0.886047
1	142540918	4	49073562	99	0.912433
1	142540918	4	49073565	99	0.912433
1	142540918	4	49073870	99	0.912433
1	142540918	4	49074102	99	0.694834
1	142540918	4	49074709	99	0.912433
1	142540918	4	49075207	99	0.912433
1	142540918	4	49075479	99	0.912433
1	142540918	4	49075734	99	0.884748
1	142540918	4	49075744	99	0.884748
1	142540918	4	49075752	99	0.884748
1	142540918	4	49076554	99	0.436951
1	142540918	4	49076612	99	0.860535
1	142540918	4	49077294	99	0.912433
1	142540918	4	49078491	99	0.860535
1	142540918	4	49079752	99	0.912433
1	142540918	4	49079984	99	0.886047
1	142540918	4	49080317	99	0.860535
1	142540918	4	49080460	99	0.860535
1	142540918	4	49080629	99	0.860535
1	142540918	4	49080631	99	0.860535
1	142540918	4	49081423	99	0.912433
1	142540918	4	49081474	99	0.860535
1	142540918	4	49081650	99	0.912433
1	142540918	4	49082735	99	0.912433
1	142540918	4	49082906	99	0.860535
1	142540918	4	49084371	99	0.304079
1	142540918	4	49084801	99	0.860535
1	142540918	4	49084830	99	0.912433
1	142540918	4	49086663	99	0.549903
1	142540918	4	49087916	99	0.886047
1	142540918	4	49087922	99	0.886047
1	142540918	4	49087928	99	0.860535
1	142540918	4	49087946	99	0.835891
1	142540918	4	49089181	99	0.860535
1	142540918	4	49089388	99	0.912433
1	142540918	4	49091782	99	0.860535
1	142540918	4	49092676	99	0.860535
1	142540918	4	49093197	99	0.912433
1	142540918	4	49094564	99	0.609669
1	142540918	4	49097206	99	0.314032
1	142540918	4	49098779	99	0.558485
1	142540918	4	49100322	99	0.457746
1	142540918	4	49100784	99	0.369615
1	142540918	4	49102782	99	0.912433
1	142540918	4	49102871	99	0.835854
1	142540918	4	49103919	99	0.747599
1	142540918	4	49104782	99	0.487988
1	142540918	4	49105102	99	0.830769
1	142540918	4	49105214	99	0.799611
1	142540918	4	49105867	99	0.513602
1	142540918	4	49105868	99	0.912433
1	142540918	4	49106503	99	0.667582
1	142540918	4	49107061	99	0.708134
1	142540918	4	49108850	99	0.329345
1	142540918	4	49109114	99	0.694834
1	142540918	4	49109350	99	0.727581
1	142540918	4	49109992	99	0.755176
1	142540918	4	49110626	99	0.625236
1	142540918	4	49111943	99	0.481519
1	142540918	4	49112624	99	0.884748
1	142540918	4	49113392	99	0.373335
1	142540918	4	49114257	99	0.34188
1	142540918	4	49115018	99	0.870661
1	142540918	4	49115173	99	0.892991
1	142540918	4	49115881	99	0.843352
1	142540918	4	49116111	99	0.72321
1	142540918	4	49116293	99	0.513602
1	142540918	4	49116353	99	0.860535
1	142540918	4	49117773	99	0.788834
1	142540918	4	49118022	99	0.694834
1	142540918	4	49118090	99	0.839126
1	142540918	4	49118165	99	0.860535
1	142540918	4	49119121	99	0.85818
1	142540918	4	49119914	99	0.912433
1	142540918	4	49120273	99	0.912433
1	142540918	4	49120820	99	0.85818
1	142540918	4	49121400	99	0.623564
1	142540918	4	49122710	99	0.475962
1	142540918	4	49123214	99	0.339981
1	142540918	4	49125019	99	0.620624
1	142540918	4	49125611	99	0.33715
1	142540918	4	49125612	99	0.33715
1	142540918	4	49127374	99	0.518073
1	142540918	4	49128329	99	0.369882
1	142540918	4	49128429	99	0.42661
1	142540918	4	49128596	99	0.892991
1	142540918	4	49128713	99	0.447238
1	142540918	4	49129023	99	0.792217
1	142540918	4	49129049	99	0.425622
1	142540918	4	49130776	99	0.626118
1	142540918	4	49130778	99	0.626118
1	142540918	4	49131959	99	0.706453
1	142540918	4	49134246	99	0.357115
1	142540918	4	49134247	99	0.357115
1	142540918	4	49135996	99	0.647837
1	142540918	4	49136934	99	0.401731
1	142540918	4	49138609	99	0.694937
1	142540918	4	49138610	99	0.694937
1	142540918	4	49138763	99	0.530882
1	142540918	4	49138764	99	0.530882
1	142540918	4	49142776	99	0.430165
1	142540918	4	49144341	99	0.383802
1	142540918	4	49144344	99	0.383802
1	142540918	4	49144983	99	0.874829
1	142540918	4	49145023	99	0.912433
1	142540918	4	49145162	99	0.444984
1	142540918	4	49145186	99	0.726502
1	142540918	4	49145230	99	0.694834
1	142540918	4	49145788	99	0.843352
1	142540918	4	49146115	99	0.892991
1	142540918	4	49148014	99	0.694834
1	142540918	4	49148040	99	0.472184
1	142540918	4	49148265	99	0.892991
1	142540918	4	49148346	99	0.694834
1	142540918	4	49148564	99	0.575855
1	142540918	4	49148696	99	0.912433
1	142540918	4	49149034	99	0.860535
1	142540918	4	49149459	99	0.384432
1	142540918	4	49149504	99	0.709735
1	142540918	4	49149693	99	0.744704
1	142540918	4	49149990	99	0.632402
1	142540918	4	49149996	99	0.551665
1	142540918	4	49150387	99	0.835891
1	142540918	4	49150537	99	0.457746
1	142540918	4	49150802	99	0.713354
1	142540918	4	49151340	99	0.886047
1	142540918	4	49151579	99	0.752992
1	142540918	4	49151891	99	0.797659
1	142540918	4	49151982	99	0.609669
1	142540918	4	49152466	99	0.338258
1	142540918	4	49153689	99	0.689267
1	142540918	4	49154199	99	0.35728
1	142540918	4	49155193	99	0.886047
1	142540918	4	49155326	99	0.317618
1	142540918	4	49155408	99	0.860535
1	142540918	4	49155447	99	0.332004
1	142540918	4	49156942	99	0.745406
1	142540918	4	49157389	99	0.76699
1	142540918	4	49157609	99	0.892991
1	142540918	4	49157991	99	0.830769
1	142540918	4	49158129	99	0.67588
1	142540918	4	49158159	99	0.624782
1	142540918	4	49158638	99	0.503829
1	142540918	4	49158842	99	0.543705
1	142540918	4	49161501	99	0.427114
1	142540918	4	49162703	99	0.912433
1	142540918	4	49163523	99	0.377305
1	142540918	4	49164421	99	0.79745
1	142540918	4	49166594	99	0.513602
1	142540918	4	49166625	99	0.322425
1	142540918	4	49168127	99	0.753846
1	142540918	4	49168143	99	0.608021
1	142540918	4	49169796	99	0.912433
1	142540918	4	49170670	99	0.912433
1	142540918	4	49171275	99	0.912433
1	142540918	4	49171577	99	0.658862
1	142540918	4	49172230	99	0.816454
1	142540918	4	49172565	99	0.471154
1	142540918	4	49173669	99	0.803968
1	142540918	4	49173839	99	0.860535
1	142540918	4	49174059	99	0.694834
1	142540918	4	49174553	99	0.788834
1	142540918	4	49175306	99	0.912433
1	142540918	4	49175804	99	0.322435
1	142540918	4	49177617	99	0.609729
1	142540918	4	49177844	99	0.468453
1	142540918	4	49178072	99	0.74369
1	142540918	4	49178135	99	0.55421
1	142540918	4	49179562	99	0.932978
1	142540918	4	49181196	99	0.520061
1	142540918	4	49181845	99	0.892991
1	142540918	4	49182359	99	0.861293
1	142540918	4	49184371	99	0.860535
1	142540918	4	49184958	99	0.835854
1	142540918	4	49185206	99	0.724703
1	142540918	4	49185757	99	0.683391
1	142540918	4	49185824	99	0.821227
1	142540918	4	49185826	99	0.842277
1	142540918	4	49186093	99	0.860535
1	142540918	4	49187348	99	0.835854
1	142540918	4	49188299	99	0.707612
1	142540918	4	49192253	99	0.835854
1	142540918	4	49195760	99	0.912433
1	142540918	4	49197927	99	0.860535
1	142540918	4	49197973	99	0.792352
1	142540918	4	49201211	99	0.752025
1	142540918	4	49202206	99	0.884748
1	142540918	4	49203061	99	0.751
1	142540918	4	49203328	99	0.487003
1	142540918	4	49203426	99	0.743486
1	142540918	4	49205905	99	0.691146
1	142540918	4	49205918	99	0.691146
1	142540918	4	49206551	99	0.75802
1	142540918	4	49206611	99	0.570781
1	142540918	4	49212280	99	0.912433
1	142540918	4	49212473	99	0.874829
1	142540918	4	49213451	99	0.306029
1	142540918	4	49216144	99	0.821223
1	142540918	4	49221030	99	0.590712
1	142540918	4	49227587	99	0.713354
1	142540918	4	49227802	99	0.528906
1	142540918	4	49228199	99	0.738836
1	142540918	4	49228297	99	0.484925
1	142540918	4	49231789	99	0.658127
1	142540918	4	49237708	99	0.787407
1	142540918	4	49237812	99	0.912433
1	142540918	4	49239098	99	0.736759
1	142540918	4	49240024	99	0.543874
1	142540918	4	49241672	99	0.823857
1	142540918	4	49242549	99	0.658862
1	142540918	4	49243223	99	0.694834
1	142540918	4	49246405	99	0.640787
1	142540918	4	49246408	99	0.640787
1	142540918	4	49246472	99	0.865586
1	142540918	4	49257701	99	0.572188
1	142540918	4	49259411	99	0.610322
1	142540918	4	49260439	99	0.912433
1	142540918	4	49262114	99	0.85818
1	142540918	4	49262183	99	0.85818
1	142540918	4	49263234	99	0.830769
1	142540918	4	49264846	99	0.860535
1	142540918	4	49266101	99	0.548459
1	142540918	4	49267696	99	0.581731
1	142540918	4	49268506	99	0.843352
1	142540918	4	49268848	99	0.808654
1	142540918	4	49270086	99	0.378404
1	142540918	4	49271261	99	0.623299
1	142540918	4	49288815	99	0.531868
1	142540918	4	49289887	99	0.329243
1	142540918	4	49290440	99	0.550489
1	142540918	4	49290918	99	0.517341
1	142540918	4	49291495	99	0.646775
1	142540918	4	49291772	99	0.747389
1	142540918	4	49291886	99	0.683739
1	142540918	4	49292053	99	0.774279
1	142540918	4	49292455	99	0.7493
1	142540918	4	49293053	99	0.776609
1	142540918	4	49298139	99	0.812609
1	142540918	4	49298634	99	0.742761
1	142540918	4	49300527	99	0.698125
1	142540918	4	49300528	99	0.698125
1	142540918	4	49301916	99	0.522258
1	142540918	4	49303090	99	0.694834
1	142540918	4	49303121	99	0.839056
1	142540918	4	49303239	99	0.81547
1	142540918	4	49303590	99	0.81547
1	142540918	4	49303679	99	0.839056
1	142540918	4	49303827	99	0.638591
1	142540918	4	49303915	99	0.839056
1	142540918	4	49303964	99	0.839056
1	142540918	4	49304189	99	0.748348
1	142540918	4	49304352	99	0.627425
1	142540918	4	49304356	99	0.627425
1	142540918	4	49304428	99	0.702238
1	142540918	4	49304465	99	0.656818
1	142540918	4	49304469	99	0.5803
1	142540918	4	49306287	99	0.81643
1	142540918	4	49306592	99	0.608471
1	142540918	4	49306627	99	0.81643
1	142540918	4	49306825	99	0.60926
1	142540918	4	49306830	99	0.81643
1	142540918	4	49306913	99	0.723737
1	142540918	4	49308642	99	0.513602
1	142540918	4	49308844	99	0.811966
1	142540918	4	49308951	99	0.575855
1	142540918	4	49309192	99	0.863422
1	142540918	4	49310263	99	0.415163
1	142540918	4	49310408	99	0.559644
1	142540918	4	49310801	99	0.860535
1	142540918	4	49311084	99	0.892991
1	142540918	4	49313044	99	0.889988
1	142540918	4	49313492	99	0.868327
1	142540918	4	49313984	99	0.339854
1	142540918	4	49314124	99	0.909782
1	142540918	4	49314163	99	0.461711
1	142540918	4	49314503	99	0.659046
1	142540918	4	49314797	99	0.659046
1	142540918	4	49314901	99	0.860535
1	142540918	4	49315421	99	0.912433
1	142540918	4	49315595	99	0.868327
1	142540918	4	49315662	99	0.338308
1	142540918	4	49315919	99	0.381134
1	142540918	4	49317273	99	0.410501
1	142540918	4	49317413	99	0.868327
1	142540918	4	49317511	99	0.578765
1	142540918	4	49317619	99	0.353808
1	142540918	4	49317620	99	0.828346
1	142540918	4	49318055	99	0.72067
1	142540918	4	49318240	99	0.485062
1	142540918	4	49318380	99	0.766655
1	142540918	4	49318388	99	0.868327
1	142540918	4	49318597	99	0.560235
1	142540918	4	49318626	99	0.407848
1	142540918	4	49318691	99	0.580771
1	142540918	4	49320643	99	0.609728
1	142540918	4	49321018	99	0.60926
1	142540918	4	49321104	99	0.841346
1	142540918	4	49321719	99	0.310864
1	142540918	4	49322370	99	0.62664
1	142540918	4	49322671	99	0.694834
1	142540918	4	49322783	99	0.333662
1	142540918	4	49323389	99	0.351648
1	142540918	4	49324633	99	0.912433
1	142540918	4	49325075	99	0.471154
1	142540918	4	49325264	99	0.625618
1	142540918	4	49325313	99	0.698759
1	142540918	4	49325337	99	0.868327
1	142540918	4	52660684	99	0.360423
1	142540918	4	52660739	99	0.373537
1	142540918	4	52661579	99	0.725336
1	142540918	4	52661844	99	0.332027
1	142540918	4	52662040	99	0.424941
1	142540918	4	52662043	99	0.424941
1	142540918	4	52668211	99	0.644445
1	142540918	4	52680564	99	0.598865
1	142540918	4	52680587	99	0.376043
1	142540918	4	52680588	99	0.376043
1	142540918	4	52680592	99	0.376043
1	142540918	4	52680593	99	0.376043
1	142540918	4	52680608	99	0.44757
1	142540918	4	52680652	99	0.690164
1	142540918	4	52680658	99	0.690164
1	142540918	4	52680665	99	0.668991
1	142540918	4	52680667	99	0.668991
1	142540918	4	52680680	99	0.685398
1	142540918	4	52680681	99	0.706759
1	142540918	4	52680743	99	0.841592
1	142540918	4	52680773	99	0.841592
1	142540918	4	52680798	99	0.841592
1	142540918	4	52680825	99	0.800166
1	142540918	4	52680826	99	0.800166
1	142540918	4	52680828	99	0.800166
1	142540918	4	52680838	99	0.820518
1	142540918	4	52680889	99	0.912433
1	142540918	4	52680923	99	0.912433
1	142540918	4	52681128	99	0.912433
1	142540918	4	52682360	99	0.912433
1	142540918	4	52682392	99	0.912433
1	142540918	4	52682466	99	0.889988
1	142540918	4	52682571	99	0.892991
1	142540918	4	52683607	99	0.694834
1	142540918	4	52684431	99	0.912433
1	142540918	4	52684891	99	0.912433
1	142540918	4	52685216	99	0.912433
1	142540918	4	52685386	99	0.912433
1	142540918	4	52686352	99	0.912433
1	142540918	4	52686513	99	0.912433
1	142540918	4	52686800	99	0.912433
1	142540918	4	52687323	99	0.912433
1	142540918	4	52687939	99	0.912433
1	142540918	4	52688326	99	0.912433
1	142540918	4	52688572	99	0.912433
1	142540918	4	52689975	99	0.912433
1	142540918	4	52690681	99	0.676204
1	142540918	4	52693333	99	0.912433
1	142540918	4	52693431	99	0.912433
1	142540918	4	52694701	99	0.912433
1	142540918	4	52695704	99	0.886047
1	142540918	4	52696792	99	0.912433
1	142540918	4	52698757	99	0.912433
1	142540918	4	52699324	99	0.912433
1	142540918	4	52699760	99	0.912433
1	142540918	4	52700250	99	0.788834
1	142540918	4	52700638	99	0.912433
1	142540918	4	52700771	99	0.694834
1	142540918	4	52703265	99	0.884748
1	142540918	4	52704030	99	0.884748
1	142540918	4	52705089	99	0.912433
1	142540918	4	52705717	99	0.694834
1	142540918	4	52706270	99	0.886047
1	142540918	4	52708882	99	0.64205
1	142540918	4	52710114	99	0.912433
1	142540918	4	52710244	99	0.912433
1	142540918	4	52710913	99	0.912433
1	142540918	4	52711185	99	0.912433
1	142540918	4	52714050	99	0.912433
1	142540918	4	52714122	99	0.912433
1	142540918	4	52714244	99	0.912433
1	142540918	4	52714354	99	0.912433
1	142540918	4	52714511	99	0.912433
1	142540918	4	52715206	99	0.912433
1	142540918	4	52715664	99	0.912433
1	142540918	4	52715940	99	0.420345
1	142540918	4	52716008	99	0.912433
1	142540918	4	52727094	99	0.912433
1	142540918	4	52728053	99	0.815765
1	142540918	4	52728094	99	0.841592
1	142540918	4	52728324	99	0.631605
1	142540918	4	52728640	99	0.631605
1	142540918	4	52729142	99	0.841592
1	142540918	4	52732118	99	0.841592
1	142540918	4	52732190	99	0.841592
1	142540918	4	52735258	99	0.741834
1	142540918	4	52735343	99	0.72321
1	142540918	4	52735484	99	0.741834
1	142540918	4	52737298	99	0.527092
1	142540918	4	52738919	99	0.841592
1	142540918	4	52738972	99	0.612104
1	142540918	4	52744145	99	0.821368
1	142540918	4	52745959	99	0.582007
1	142540918	4	52747129	99	0.841592
1	142540918	4	52747574	99	0.841592
1	142540918	4	52750410	99	0.582007
1	142540918	4	52750652	99	0.841592
1	142540918	4	52752246	99	0.841592
1	142540918	4	52752812	99	0.841592
1	142540918	4	52753118	99	0.815765
1	142540918	4	52754247	99	0.631605
1	142540918	4	52754902	99	0.841592
1	142540918	4	52755214	99	0.841592
1	142540918	4	52756250	99	0.841592
1	142540918	4	52758294	99	0.766655
1	142540918	4	52758503	99	0.766655
1	142540918	4	52761725	99	0.622892
1	142540918	4	52763210	99	0.841592
1	142540918	4	52764013	99	0.605278
1	142540918	4	52765720	99	0.815765
1	142540918	4	52766303	99	0.7908
1	142540918	4	52768705	99	0.841592
1	142540918	4	52770125	99	0.815765
1	142540918	4	52771093	99	0.841592
1	142540918	4	52772429	99	0.815765
1	142540918	4	52772984	99	0.815765
1	142540918	4	52773174	99	0.815765
1	142540918	4	52775440	99	0.815765
1	142540918	4	52776901	99	0.815765
1	142540918	4	52780048	99	0.815765
1	142540918	4	52780989	99	0.646005
1	142540918	4	52781759	99	0.631605
1	142540918	4	52784678	99	0.841592
1	142540918	4	52788557	99	0.841592
1	142540918	4	52788822	99	0.631605
1	142540918	4	52788987	99	0.815765
1	142540918	4	52792779	99	0.841592
1	142540918	4	52795404	99	0.841592
1	142540918	4	52797965	99	0.841592
1	142540918	4	52798624	99	0.841592
1	142540918	4	52800065	99	0.815765
1	142540918	4	52800097	99	0.841592
1	142540918	4	52800298	99	0.841592
1	142540918	4	52800883	99	0.841592
1	142540918	4	52801096	99	0.631605
1	142540918	4	52801203	99	0.841592
1	142540918	4	52802664	99	0.705817
1	142540918	4	52802718	99	0.76069
1	142540918	4	52803414	99	0.566541
1	142540918	4	52804052	99	0.841592
1	142540918	4	52804697	99	0.841592
1	142540918	4	52804766	99	0.841592
1	142540918	4	52804941	99	0.841592
1	142540918	4	52805425	99	0.841592
1	142540918	4	52806043	99	0.841592
1	142540918	4	52806762	99	0.841592
1	142540918	4	52806787	99	0.841592
1	142540918	4	52807114	99	0.841592
1	142540918	4	52807245	99	0.841592
1	142540918	4	52809203	99	0.841592
1	142540918	4	52809705	99	0.841592
1	142540918	4	52809880	99	0.841592
1	142540918	4	52810211	99	0.841592
1	142540918	4	52810307	99	0.841592
1	142540918	4	52811970	99	0.841592
1	142540918	4	52812994	99	0.841592
1	142540918	4	52813873	99	0.821368
1	142540918	4	52814042	99	0.841592
1	142540918	4	52814185	99	0.841592
1	142540918	4	52814859	99	0.841592
1	142540918	4	52815233	99	0.841592
1	142540918	4	52815243	99	0.841592
1	142540918	4	52815272	99	0.841592
1	142540918	4	52815306	99	0.841592
1	142540918	4	52815921	99	0.841592
1	142540918	4	52818203	99	0.841592
1	142540918	4	52818262	99	0.841592
1	142540918	4	52818483	99	0.841592
1	142540918	4	52818664	99	0.723737
1	142540918	4	52819562	99	0.841592
1	142540918	4	52820143	99	0.841592
1	142540918	4	52820909	99	0.841592
1	142540918	4	52821319	99	0.631605
1	142540918	4	52822688	99	0.841592
1	142540918	4	52824993	99	0.841592
1	142540918	4	52825591	99	0.841592
1	142540918	4	52827058	99	0.841592
1	142540918	4	52827223	99	0.841592
1	142540918	4	52828117	99	0.841592
1	142540918	4	52828245	99	0.841592
1	142540918	4	52829450	99	0.841592
1	142540918	4	52830444	99	0.841592
1	142540918	4	52830650	99	0.841592
1	142540918	4	52830752	99	0.841592
1	142540918	4	52833886	99	0.841592
1	142540918	4	52835358	99	0.841592
1	142540918	4	52835379	99	0.7908
1	142540918	4	52835951	99	0.841592
1	142540918	4	52837023	99	0.841592
1	142540918	4	52838161	99	0.841592
1	142540918	4	52838818	99	0.841592
1	142540918	4	52841943	99	0.841592
1	142540918	4	52842148	99	0.841592
1	142540918	4	52843038	99	0.841592
1	142540918	4	52845908	99	0.841592
1	142540918	4	52845912	99	0.841592
1	142540918	4	52846029	99	0.841592
1	142540918	4	52846600	99	0.841592
1	142540918	4	52850766	99	0.841592
1	142540918	4	52851086	99	0.841592
1	142540918	4	52851319	99	0.841592
1	142540918	4	52851502	99	0.631605
1	142540918	4	52851946	99	0.841592
1	142540918	4	52853286	99	0.416927
1	142540918	4	52853434	99	0.841592
1	142540918	4	52853959	99	0.841592
1	142540918	4	52854401	99	0.841592
1	142540918	4	52854657	99	0.841592
1	142540918	4	52854746	99	0.841592
1	142540918	4	52855401	99	0.416927
1	142540918	4	52855535	99	0.631605
1	142540918	4	52855624	99	0.841592
1	142540918	4	52855845	99	0.841592
1	142540918	4	52856148	99	0.841592
1	142540918	4	52856660	99	0.841592
1	142540918	4	52858083	99	0.841592
1	142540918	4	52860156	99	0.841592
1	142540918	4	52866468	99	0.841592
1	142540918	4	52867437	99	0.841592
1	142540918	4	52868518	99	0.416927
1	142540918	4	52871785	99	0.416927
1	142540918	4	52871894	99	0.841592
1	142540918	4	52872238	99	0.631605
1	142540918	4	52874816	99	0.416927
1	142540918	4	52875595	99	0.416927
1	142540918	4	52884239	99	0.416927
1	142540918	4	52886170	99	0.841592
1	142540918	4	52888026	99	0.815765
1	142540918	4	52888499	99	0.416927
1	142540918	4	52888557	99	0.416927
1	142540918	4	52889602	99	0.416927
1	142540918	4	52891526	99	0.841592
1	142540918	4	52892175	99	0.841592
1	142540918	4	52892675	99	0.841592
1	142540918	4	52894726	99	0.841592
1	142540918	4	52895415	99	0.841592
1	142540918	4	52896050	99	0.416927
1	142540918	4	52896651	99	0.841592
1	142540918	4	52896790	99	0.841592
1	142540918	4	52897654	99	0.556933
1	142540918	4	52900235	99	0.841592
1	142540918	4	52900404	99	0.745815
1	142540918	4	52900412	99	0.815765
1	142540918	4	52900447	99	0.660521
1	142540918	4	52900453	99	0.660521
1	142540918	4	52900476	99	0.660521
1	142540918	4	52900544	99	0.325946
1	142540918	4	52902152	99	0.40666
1	142540918	4	52908838	99	0.427405
1	142540918	4	52910411	99	0.841592
1	142540918	4	52910992	99	0.841592
1	142540918	4	52912589	99	0.33284
1	142540918	4	52914234	99	0.408858
1	142540918	4	52918703	99	0.408858
1	142540918	4	52921454	99	0.614516
1	142540918	4	52922726	99	0.408858
1	142540918	4	52923205	99	0.614516
1	142540918	4	52923463	99	0.408858
1	142540918	4	52924436	99	0.614516
1	142540918	4	52924438	99	0.614516
1	142540918	4	52924778	99	0.408858
1	142540918	4	52926216	99	0.614516
1	142540918	4	52927229	99	0.614516
1	142540918	4	52930349	99	0.691809
1	142540918	4	52930673	99	0.408858
1	142540918	4	52932825	99	0.614516
1	142540918	4	52932979	99	0.614516
1	142540918	4	52935445	99	0.379831
1	142540918	4	52935681	99	0.595149
1	142540918	4	52942266	99	0.314084
1	142540918	4	52942405	99	0.324303
1	142540918	4	52946645	99	0.314084
1	142540918	4	52950312	99	0.314084
1	142540918	4	52952086	99	0.314084
1	142540918	4	52952535	99	0.314084
1	142540918	4	52954349	99	0.335524
1	142540918	4	52954654	99	0.335524
1	142540918	4	52954659	99	0.335524
1	142540918	4	52954829	99	0.314084
1	142540918	4	52954855	99	0.314084
1	142540918	4	52956763	99	0.314084
1	142540918	4	52957458	99	0.314084
1	142540918	4	52957714	99	0.314084
1	142540918	4	52958012	99	0.314084
1	142540918	4	52960143	99	0.314084
1	142540918	4	52962465	99	0.314084
1	142540918	4	52965371	99	0.314084
1	142540918	4	52966336	99	0.335524
1	142540918	4	52968477	99	0.335524
1	142540918	4	52969039	99	0.335524
1	142540918	4	52969221	99	0.315334
1	142540918	4	52969381	99	0.335524
1	142540918	4	52969950	99	0.314084
1	142540918	4	52970888	99	0.314084
1	142540918	4	52970904	99	0.314084
1	142540918	4	52971550	99	0.314084
1	142540918	4	52993793	99	0.377555
1	142540918	4	52996059	99	0.314084
1	142540918	4	52996849	99	0.377555
1	142540918	4	53008832	99	0.377555
1	142540918	4	53010877	99	0.377555
1	142540918	4	53012362	99	0.364554
1	142540918	4	53015862	99	0.369511
1	142540918	4	53017311	99	0.369511
1	142540918	4	53017578	99	0.369511
1	142540918	4	53019598	99	0.369511
1	142540918	4	53020956	99	0.369511
1	142540918	4	53021058	99	0.369511
1	142540918	4	53021499	99	0.352157
1	142540918	4	53022197	99	0.369511
1	142540918	4	53023019	99	0.369511
1	142540918	4	53023169	99	0.369511
1	142540918	4	53023481	99	0.369511
1	142540918	4	53023672	99	0.369511
1	142540918	4	53024140	99	0.369511
1	142540918	4	53026471	99	0.375608
1	142540918	4	53027311	99	0.369511
1	142540918	4	53028087	99	0.392857
1	142540918	4	53029685	99	0.31387
1	142540918	4	53029934	99	0.369511
1	142540918	4	53030792	99	0.392857
1	142540918	4	53032207	99	0.392857
1	142540918	4	53032257	99	0.392857
1	142540918	4	53032416	99	0.392857
1	142540918	4	53032426	99	0.392857
1	142540918	4	53033412	99	0.392857
1	142540918	4	53033444	99	0.392857
1	142540918	4	53033836	99	0.392857
1	142540918	4	53034170	99	0.392857
1	142540918	4	53034896	99	0.392857
1	142540918	4	53035141	99	0.369511
1	142540918	4	53035297	99	0.369511
1	142540918	4	53035830	99	0.369511
1	142540918	4	53035941	99	0.392857
1	142540918	4	53035960	99	0.369511
1	142540918	4	53035980	99	0.346369
1	142540918	4	53035993	99	0.392857
1	142540918	4	53036198	99	0.392857
1	142540918	4	53036322	99	0.369511
1	142540918	4	53036715	99	0.369511
1	142540918	4	53037247	99	0.369511
1	142540918	4	53037263	99	0.392857
1	142540918	4	53037279	99	0.392857
1	142540918	4	53037298	99	0.392857
1	142540918	4	53037331	99	0.392857
1	142540918	4	53037802	99	0.369511
1	142540918	4	53037917	99	0.392857
1	142540918	4	53038557	99	0.369511
1	142540918	4	53038730	99	0.369511
1	142540918	4	53039523	99	0.369511
1	142540918	4	53039736	99	0.392857
1	142540918	4	53039785	99	0.369511
1	142540918	4	53040181	99	0.369511
1	142540918	4	53040852	99	0.369511
1	142540918	4	53041041	99	0.392857
1	142540918	4	53041396	99	0.392857
1	142540918	4	53041510	99	0.369511
1	142540918	4	53041760	99	0.369511
1	142540918	4	53041784	99	0.369511
1	142540918	4	53042174	99	0.369511
1	142540918	4	53042934	99	0.369511
1	142540918	4	53043031	99	0.369511
1	142540918	4	53043224	99	0.369511
1	142540918	4	53043338	99	0.392857
1	142540918	4	53043588	99	0.369511
1	142540918	4	53043609	99	0.369511
1	142540918	4	53044430	99	0.369511
1	142540918	4	53045417	99	0.369511
1	142540918	4	53045447	99	0.392857
1	142540918	4	53045683	99	0.369511
1	142540918	4	53046355	99	0.369511
1	142540918	4	53046728	99	0.392857
1	142540918	4	53046980	99	0.392857
1	142540918	4	53047052	99	0.392857
1	142540918	4	53047895	99	0.392857
1	142540918	4	53048040	99	0.369511
1	142540918	4	53048488	99	0.392857
1	142540918	4	53051853	99	0.369511
1	142540918	4	53058402	99	0.303638
1	142540918	4	53058683	99	0.303638
1	142540918	4	53059382	99	0.303638
1	142540918	4	53070929	99	0.303638
1	142540918	4	53073161	99	0.303638
1	142540918	4	53073162	99	0.303638
1	142540918	4	53074394	99	0.303638
1	142540918	4	53074957	99	0.303638
1	142540918	4	53076072	99	0.303638
1	142541687	4	48466151	99	0.355494
1	142541687	4	48466390	99	0.355494
1	142541687	4	48467710	99	0.374189
1	142541687	4	48468977	99	0.345366
1	142541687	4	48469634	99	0.345366
1	142541687	4	48470856	99	0.345366
1	142541687	4	48480709	99	0.324445
1	142541687	4	48484887	99	0.4353
1	142541687	4	48489839	99	0.47058
1	142541687	4	48491442	99	0.47058
1	142541687	4	48491651	99	0.4353
1	142541687	4	48492213	99	0.419272
1	142541687	4	48493587	99	0.443852
1	142541687	4	48494546	99	0.430883
1	142541687	4	48495615	99	0.443852
1	142541687	4	48495662	99	0.430883
1	142541687	4	48496706	99	0.3938
1	142541687	4	48504562	99	0.361902
1	142541687	4	48506799	99	0.371707
1	142541687	4	48516135	99	0.314559
1	142541687	4	48552321	99	0.3938
1	142541687	4	48633500	99	0.322128
1	142541687	4	48687351	99	0.430883
1	142541687	4	48707574	99	0.327813
1	142541687	4	48713456	99	0.376165
1	142541687	4	48728499	99	0.34272
1	142541687	4	48763024	99	0.41203
1	142541687	4	48808989	99	0.301171
1	142541687	4	48876155	99	0.314559
1	142541687	4	48970221	99	0.32476
1	142541687	4	48972188	99	0.548868
1	142541687	4	48972529	99	0.548868
1	142541687	4	48972651	99	0.548868
1	142541687	4	48972768	99	0.548868
1	142541687	4	48972943	99	0.548868
1	142541687	4	48973332	99	0.548868
1	142541687	4	48974188	99	0.548868
1	142541687	4	48974297	99	0.548868
1	142541687	4	48975168	99	0.548868
1	142541687	4	48976381	99	0.548868
1	142541687	4	48976503	99	0.548868
1	142541687	4	48977019	99	0.548868
1	142541687	4	48977072	99	0.548868
1	142541687	4	48977735	99	0.548868
1	142541687	4	48978241	99	0.548868
1	142541687	4	48979085	99	0.370004
1	142541687	4	48979702	99	0.488695
1	142541687	4	48980188	99	0.559499
1	142541687	4	48981658	99	0.57808
1	142541687	4	48982015	99	0.615157
1	142541687	4	48982359	99	0.57808
1	142541687	4	48982678	99	0.57808
1	142541687	4	48982745	99	0.57808
1	142541687	4	48983047	99	0.57808
1	142541687	4	48984857	99	0.57808
1	142541687	4	48986066	99	0.57808
1	142541687	4	48986403	99	0.57808
1	142541687	4	48988705	99	0.593546
1	142541687	4	48989261	99	0.593546
1	142541687	4	48989358	99	0.593546
1	142541687	4	48990885	99	0.455379
1	142541687	4	48991011	99	0.593546
1	142541687	4	48991182	99	0.593546
1	142541687	4	48991540	99	0.593546
1	142541687	4	48991837	99	0.593546
1	142541687	4	48992256	99	0.593546
1	142541687	4	48992748	99	0.593546
1	142541687	4	48992761	99	0.593546
1	142541687	4	48994138	99	0.593546
1	142541687	4	48995499	99	0.792975
1	142541687	4	48995616	99	0.742286
1	142541687	4	48995700	99	0.742286
1	142541687	4	48996116	99	0.742286
1	142541687	4	48997350	99	0.792975
1	142541687	4	48998347	99	0.742286
1	142541687	4	48998774	99	0.742286
1	142541687	4	48999242	99	0.467506
1	142541687	4	48999842	99	0.792975
1	142541687	4	48999963	99	0.742286
1	142541687	4	49000850	99	0.729673
1	142541687	4	49001807	99	0.792975
1	142541687	4	49002221	99	0.742286
1	142541687	4	49006631	99	0.729673
1	142541687	4	49006968	99	0.782378
1	142541687	4	49010952	99	0.792975
1	142541687	4	49011662	99	0.782378
1	142541687	4	49011830	99	0.742286
1	142541687	4	49016482	99	0.742286
1	142541687	4	49016761	99	0.742286
1	142541687	4	49018306	99	0.729673
1	142541687	4	49018914	99	0.782378
1	142541687	4	49019699	99	0.729673
1	142541687	4	49019702	99	0.782378
1	142541687	4	49020171	99	0.729673
1	142541687	4	49021099	99	0.782378
1	142541687	4	49022323	99	0.742286
1	142541687	4	49026596	99	0.753168
1	142541687	4	49026599	99	0.753168
1	142541687	4	49026731	99	0.782378
1	142541687	4	49028006	99	0.742286
1	142541687	4	49028137	99	0.782378
1	142541687	4	49029901	99	0.792975
1	142541687	4	49031855	99	0.742286
1	142541687	4	49033528	99	0.742286
1	142541687	4	49036290	99	0.729673
1	142541687	4	49037588	99	0.782378
1	142541687	4	49037941	99	0.782378
1	142541687	4	49039586	99	0.349862
1	142541687	4	49040664	99	0.792975
1	142541687	4	49041094	99	0.742286
1	142541687	4	49041399	99	0.612131
1	142541687	4	49041760	99	0.742286
1	142541687	4	49043072	99	0.792975
1	142541687	4	49043925	99	0.792975
1	142541687	4	49044328	99	0.742286
1	142541687	4	49044498	99	0.792975
1	142541687	4	49045168	99	0.742286
1	142541687	4	49047371	99	0.792975
1	142541687	4	49049010	99	0.635714
1	142541687	4	49049101	99	0.742286
1	142541687	4	49049302	99	0.742286
1	142541687	4	49051125	99	0.742286
1	142541687	4	49051765	99	0.742286
1	142541687	4	49053522	99	0.742286
1	142541687	4	49057424	99	0.792975
1	142541687	4	49057608	99	0.641153
1	142541687	4	49057912	99	0.792975
1	142541687	4	49057930	99	0.792975
1	142541687	4	49058295	99	0.742286
1	142541687	4	49058699	99	0.742286
1	142541687	4	49061141	99	0.635714
1	142541687	4	49061604	99	0.792975
1	142541687	4	49063872	99	0.742286
1	142541687	4	49064487	99	0.635714
1	142541687	4	49064792	99	0.792975
1	142541687	4	49067323	99	0.792975
1	142541687	4	49067383	99	0.742286
1	142541687	4	49067896	99	0.792975
1	142541687	4	49068488	99	0.742286
1	142541687	4	49068759	99	0.792975
1	142541687	4	49071553	99	0.742286
1	142541687	4	49072424	99	0.558733
1	142541687	4	49072928	99	0.742286
1	142541687	4	49073310	99	0.767209
1	142541687	4	49073562	99	0.792975
1	142541687	4	49073565	99	0.792975
1	142541687	4	49073870	99	0.792975
1	142541687	4	49074102	99	0.635714
1	142541687	4	49074709	99	0.792975
1	142541687	4	49075207	99	0.792975
1	142541687	4	49075479	99	0.792975
1	142541687	4	49075734	99	0.764588
1	142541687	4	49075744	99	0.764588
1	142541687	4	49075752	99	0.764588
1	142541687	4	49076554	99	0.323995
1	142541687	4	49076612	99	0.742286
1	142541687	4	49077294	99	0.792975
1	142541687	4	49078491	99	0.742286
1	142541687	4	49079752	99	0.792975
1	142541687	4	49079984	99	0.767209
1	142541687	4	49080317	99	0.742286
1	142541687	4	49080460	99	0.742286
1	142541687	4	49080629	99	0.742286
1	142541687	4	49080631	99	0.742286
1	142541687	4	49081423	99	0.792975
1	142541687	4	49081474	99	0.742286
1	142541687	4	49081650	99	0.792975
1	142541687	4	49082735	99	0.792975
1	142541687	4	49082906	99	0.742286
1	142541687	4	49084801	99	0.742286
1	142541687	4	49084830	99	0.792975
1	142541687	4	49086663	99	0.501681
1	142541687	4	49087916	99	0.767209
1	142541687	4	49087922	99	0.767209
1	142541687	4	49087928	99	0.742286
1	142541687	4	49087946	99	0.755885
1	142541687	4	49089181	99	0.742286
1	142541687	4	49089388	99	0.792975
1	142541687	4	49091782	99	0.742286
1	142541687	4	49092676	99	0.742286
1	142541687	4	49093197	99	0.792975
1	142541687	4	49094564	99	0.496397
1	142541687	4	49098779	99	0.540218
1	142541687	4	49100322	99	0.408792
1	142541687	4	49100784	99	0.311071
1	142541687	4	49102782	99	0.792975
1	142541687	4	49102871	99	0.718165
1	142541687	4	49103919	99	0.662048
1	142541687	4	49104782	99	0.40151
1	142541687	4	49105102	99	0.757446
1	142541687	4	49105214	99	0.708107
1	142541687	4	49105867	99	0.433609
1	142541687	4	49105868	99	0.792975
1	142541687	4	49106503	99	0.608662
1	142541687	4	49107061	99	0.540762
1	142541687	4	49109114	99	0.635714
1	142541687	4	49109350	99	0.630638
1	142541687	4	49109992	99	0.655892
1	142541687	4	49110626	99	0.601579
1	142541687	4	49111943	99	0.412466
1	142541687	4	49112624	99	0.764588
1	142541687	4	49114257	99	0.317698
1	142541687	4	49115018	99	0.767473
1	142541687	4	49115173	99	0.782378
1	142541687	4	49115881	99	0.76029
1	142541687	4	49116111	99	0.585017
1	142541687	4	49116293	99	0.433609
1	142541687	4	49116353	99	0.742286
1	142541687	4	49117773	99	0.672182
1	142541687	4	49118022	99	0.635714
1	142541687	4	49118090	99	0.729673
1	142541687	4	49118165	99	0.742286
1	142541687	4	49119121	99	0.765709
1	142541687	4	49119914	99	0.792975
1	142541687	4	49120273	99	0.792975
1	142541687	4	49120820	99	0.765709
1	142541687	4	49121400	99	0.596044
1	142541687	4	49122710	99	0.415291
1	142541687	4	49123214	99	0.343306
1	142541687	4	49125019	99	0.559499
1	142541687	4	49127374	99	0.492196
1	142541687	4	49128329	99	0.3999
1	142541687	4	49128429	99	0.396434
1	142541687	4	49128596	99	0.782378
1	142541687	4	49128713	99	0.452699
1	142541687	4	49129023	99	0.69217
1	142541687	4	49129049	99	0.385626
1	142541687	4	49130776	99	0.58183
1	142541687	4	49130778	99	0.58183
1	142541687	4	49131959	99	0.636874
1	142541687	4	49134246	99	0.378039
1	142541687	4	49134247	99	0.378039
1	142541687	4	49135996	99	0.638551
1	142541687	4	49136934	99	0.330539
1	142541687	4	49138609	99	0.638551
1	142541687	4	49138610	99	0.638551
1	142541687	4	49138763	99	0.544673
1	142541687	4	49138764	99	0.544673
1	142541687	4	49142776	99	0.321724
1	142541687	4	49144983	99	0.773196
1	142541687	4	49145023	99	0.792975
1	142541687	4	49145162	99	0.379504
1	142541687	4	49145186	99	0.688424
1	142541687	4	49145230	99	0.635714
1	142541687	4	49145788	99	0.76029
1	142541687	4	49146115	99	0.782378
1	142541687	4	49148014	99	0.635714
1	142541687	4	49148040	99	0.410677
1	142541687	4	49148265	99	0.782378
1	142541687	4	49148346	99	0.635714
1	142541687	4	49148564	99	0.496725
1	142541687	4	49148696	99	0.792975
1	142541687	4	49149034	99	0.742286
1	142541687	4	49149459	99	0.300906
1	142541687	4	49149504	99	0.63326
1	142541687	4	49149693	99	0.666831
1	142541687	4	49149990	99	0.532646
1	142541687	4	49149996	99	0.487575
1	142541687	4	49150387	99	0.755885
1	142541687	4	49150537	99	0.345782
1	142541687	4	49150802	99	0.669741
1	142541687	4	49151340	99	0.767209
1	142541687	4	49151579	99	0.671121
1	142541687	4	49151891	99	0.724635
1	142541687	4	49151982	99	0.566544
1	142541687	4	49152466	99	0.303212
1	142541687	4	49153689	99	0.610906
1	142541687	4	49154199	99	0.3367
1	142541687	4	49155193	99	0.767209
1	142541687	4	49155408	99	0.742286
1	142541687	4	49156942	99	0.656099
1	142541687	4	49157389	99	0.669741
1	142541687	4	49157609	99	0.782378
1	142541687	4	49157991	99	0.757446
1	142541687	4	49158129	99	0.646051
1	142541687	4	49158159	99	0.614809
1	142541687	4	49158638	99	0.401363
1	142541687	4	49158842	99	0.4972
1	142541687	4	49161501	99	0.373967
1	142541687	4	49162703	99	0.792975
1	142541687	4	49163523	99	0.344004
1	142541687	4	49164421	99	0.697304
1	142541687	4	49166594	99	0.433609
1	142541687	4	49168127	99	0.650258
1	142541687	4	49168143	99	0.590808
1	142541687	4	49169796	99	0.792975
1	142541687	4	49170670	99	0.792975
1	142541687	4	49171275	99	0.792975
1	142541687	4	49171577	99	0.618581
1	142541687	4	49172230	99	0.714379
1	142541687	4	49172565	99	0.45655
1	142541687	4	49173669	99	0.669423
1	142541687	4	49173839	99	0.742286
1	142541687	4	49174059	99	0.635714
1	142541687	4	49174553	99	0.711141
1	142541687	4	49175306	99	0.792975
1	142541687	4	49177617	99	0.588134
1	142541687	4	49177844	99	0.412722
1	142541687	4	49178072	99	0.709058
1	142541687	4	49178135	99	0.542627
1	142541687	4	49179562	99	0.804774
1	142541687	4	49181196	99	0.438276
1	142541687	4	49181845	99	0.782378
1	142541687	4	49182359	99	0.732344
1	142541687	4	49184371	99	0.742286
1	142541687	4	49184958	99	0.718165
1	142541687	4	49185206	99	0.670732
1	142541687	4	49185757	99	0.605187
1	142541687	4	49185824	99	0.69196
1	142541687	4	49185826	99	0.712474
1	142541687	4	49186093	99	0.742286
1	142541687	4	49187348	99	0.718165
1	142541687	4	49188299	99	0.689002
1	142541687	4	49192253	99	0.718165
1	142541687	4	49195760	99	0.792975
1	142541687	4	49197927	99	0.742286
1	142541687	4	49197973	99	0.673038
1	142541687	4	49201211	99	0.657935
1	142541687	4	49202206	99	0.804774
1	142541687	4	49203061	99	0.651421
1	142541687	4	49203328	99	0.434302
1	142541687	4	49203426	99	0.643607
1	142541687	4	49205905	99	0.620907
1	142541687	4	49205918	99	0.620907
1	142541687	4	49206551	99	0.649589
1	142541687	4	49206611	99	0.512932
1	142541687	4	49212280	99	0.792975
1	142541687	4	49212473	99	0.773196
1	142541687	4	49216144	99	0.745752
1	142541687	4	49221030	99	0.575508
1	142541687	4	49227587	99	0.669741
1	142541687	4	49227802	99	0.474756
1	142541687	4	49228199	99	0.681451
1	142541687	4	49228297	99	0.404407
1	142541687	4	49231789	99	0.614616
1	142541687	4	49237708	99	0.729328
1	142541687	4	49237812	99	0.792975
1	142541687	4	49239098	99	0.686795
1	142541687	4	49240024	99	0.498439
1	142541687	4	49241672	99	0.730195
1	142541687	4	49242549	99	0.618581
1	142541687	4	49243223	99	0.635714
1	142541687	4	49246405	99	0.690027
1	142541687	4	49246408	99	0.690027
1	142541687	4	49246472	99	0.755566
1	142541687	4	49257701	99	0.560229
1	142541687	4	49259411	99	0.571382
1	142541687	4	49260439	99	0.792975
1	142541687	4	49262114	99	0.765709
1	142541687	4	49262183	99	0.765709
1	142541687	4	49263234	99	0.757446
1	142541687	4	49264846	99	0.742286
1	142541687	4	49266101	99	0.545477
1	142541687	4	49267696	99	0.620275
1	142541687	4	49268506	99	0.76029
1	142541687	4	49268848	99	0.743041
1	142541687	4	49270086	99	0.304284
1	142541687	4	49271261	99	0.642347
1	142541687	4	49271982	99	0.313975
1	142541687	4	49288815	99	0.514335
1	142541687	4	49289887	99	0.302768
1	142541687	4	49290440	99	0.539824
1	142541687	4	49290918	99	0.519155
1	142541687	4	49291495	99	0.612282
1	142541687	4	49291772	99	0.691142
1	142541687	4	49291886	99	0.652012
1	142541687	4	49292053	99	0.710772
1	142541687	4	49292455	99	0.689537
1	142541687	4	49293053	99	0.685225
1	142541687	4	49298139	99	0.694162
1	142541687	4	49298634	99	0.671095
1	142541687	4	49300527	99	0.606725
1	142541687	4	49300528	99	0.606725
1	142541687	4	49301916	99	0.533061
1	142541687	4	49303090	99	0.635714
1	142541687	4	49303121	99	0.725102
1	142541687	4	49303239	99	0.70209
1	142541687	4	49303590	99	0.70209
1	142541687	4	49303679	99	0.725102
1	142541687	4	49303827	99	0.562317
1	142541687	4	49303915	99	0.725102
1	142541687	4	49303964	99	0.725102
1	142541687	4	49304189	99	0.688172
1	142541687	4	49304352	99	0.603423
1	142541687	4	49304356	99	0.603423
1	142541687	4	49304428	99	0.623654
1	142541687	4	49304465	99	0.562048
1	142541687	4	49304469	99	0.477651
1	142541687	4	49306287	99	0.711055
1	142541687	4	49306592	99	0.547005
1	142541687	4	49306627	99	0.711055
1	142541687	4	49306825	99	0.559826
1	142541687	4	49306830	99	0.711055
1	142541687	4	49306913	99	0.620442
1	142541687	4	49308642	99	0.401447
1	142541687	4	49308844	99	0.694809
1	142541687	4	49308951	99	0.496725
1	142541687	4	49309192	99	0.751982
1	142541687	4	49310263	99	0.331145
1	142541687	4	49310408	99	0.480319
1	142541687	4	49310801	99	0.742286
1	142541687	4	49311084	99	0.782378
1	142541687	4	49313044	99	0.777943
1	142541687	4	49313492	99	0.763498
1	142541687	4	49314124	99	0.787563
1	142541687	4	49314163	99	0.428313
1	142541687	4	49314503	99	0.612429
1	142541687	4	49314797	99	0.612429
1	142541687	4	49314901	99	0.742286
1	142541687	4	49315421	99	0.792975
1	142541687	4	49315595	99	0.763498
1	142541687	4	49315662	99	0.308196
1	142541687	4	49315919	99	0.325502
1	142541687	4	49317273	99	0.346312
1	142541687	4	49317413	99	0.763498
1	142541687	4	49317511	99	0.553222
1	142541687	4	49317620	99	0.739439
1	142541687	4	49318055	99	0.619009
1	142541687	4	49318240	99	0.433437
1	142541687	4	49318380	99	0.664021
1	142541687	4	49318388	99	0.763498
1	142541687	4	49318597	99	0.458059
1	142541687	4	49318626	99	0.331935
1	142541687	4	49318691	99	0.49966
1	142541687	4	49320643	99	0.506504
1	142541687	4	49321018	99	0.559826
1	142541687	4	49321104	99	0.725734
1	142541687	4	49322370	99	0.518915
1	142541687	4	49322671	99	0.635714
1	142541687	4	49322783	99	0.30933
1	142541687	4	49323389	99	0.319219
1	142541687	4	49324633	99	0.792975
1	142541687	4	49325075	99	0.381797
1	142541687	4	49325264	99	0.591
1	142541687	4	49325313	99	0.63432
1	142541687	4	49325337	99	0.763498
1	142541687	4	52660684	99	0.322734
1	142541687	4	52660739	99	0.328442
1	142541687	4	52661579	99	0.586523
1	142541687	4	52662040	99	0.36897
1	142541687	4	52662043	99	0.36897
1	142541687	4	52668211	99	0.583133
1	142541687	4	52680564	99	0.414787
1	142541687	4	52680608	99	0.368626
1	142541687	4	52680652	99	0.59166
1	142541687	4	52680658	99	0.59166
1	142541687	4	52680665	99	0.578304
1	142541687	4	52680667	99	0.578304
1	142541687	4	52680680	99	0.624237
1	142541687	4	52680681	99	0.637149
1	142541687	4	52680743	99	0.737346
1	142541687	4	52680773	99	0.737346
1	142541687	4	52680798	99	0.737346
1	142541687	4	52680825	99	0.709742
1	142541687	4	52680826	99	0.709742
1	142541687	4	52680828	99	0.709742
1	142541687	4	52680838	99	0.723273
1	142541687	4	52680889	99	0.792975
1	142541687	4	52680923	99	0.792975
1	142541687	4	52681128	99	0.792975
1	142541687	4	52682360	99	0.792975
1	142541687	4	52682392	99	0.792975
1	142541687	4	52682466	99	0.777943
1	142541687	4	52682571	99	0.782378
1	142541687	4	52683607	99	0.635714
1	142541687	4	52684431	99	0.792975
1	142541687	4	52684891	99	0.792975
1	142541687	4	52685216	99	0.792975
1	142541687	4	52685386	99	0.792975
1	142541687	4	52686352	99	0.792975
1	142541687	4	52686513	99	0.792975
1	142541687	4	52686800	99	0.792975
1	142541687	4	52687323	99	0.792975
1	142541687	4	52687939	99	0.792975
1	142541687	4	52688326	99	0.792975
1	142541687	4	52688572	99	0.792975
1	142541687	4	52689975	99	0.792975
1	142541687	4	52690681	99	0.626327
1	142541687	4	52693333	99	0.792975
1	142541687	4	52693431	99	0.792975
1	142541687	4	52694701	99	0.792975
1	142541687	4	52695704	99	0.767209
1	142541687	4	52696792	99	0.792975
1	142541687	4	52698757	99	0.792975
1	142541687	4	52699324	99	0.792975
1	142541687	4	52699760	99	0.792975
1	142541687	4	52700250	99	0.672182
1	142541687	4	52700638	99	0.792975
1	142541687	4	52700771	99	0.635714
1	142541687	4	52703265	99	0.764588
1	142541687	4	52704030	99	0.764588
1	142541687	4	52705089	99	0.792975
1	142541687	4	52705717	99	0.635714
1	142541687	4	52706270	99	0.767209
1	142541687	4	52708882	99	0.60149
1	142541687	4	52710114	99	0.792975
1	142541687	4	52710244	99	0.792975
1	142541687	4	52710913	99	0.792975
1	142541687	4	52711185	99	0.792975
1	142541687	4	52714050	99	0.792975
1	142541687	4	52714122	99	0.792975
1	142541687	4	52714244	99	0.792975
1	142541687	4	52714354	99	0.792975
1	142541687	4	52714511	99	0.792975
1	142541687	4	52715206	99	0.792975
1	142541687	4	52715664	99	0.792975
1	142541687	4	52715940	99	0.396132
1	142541687	4	52716008	99	0.792975
1	142541687	4	52727094	99	0.792975
1	142541687	4	52728053	99	0.712077
1	142541687	4	52728094	99	0.737346
1	142541687	4	52728324	99	0.585017
1	142541687	4	52728640	99	0.585017
1	142541687	4	52729142	99	0.737346
1	142541687	4	52732118	99	0.737346
1	142541687	4	52732190	99	0.737346
1	142541687	4	52735258	99	0.673422
1	142541687	4	52735343	99	0.663892
1	142541687	4	52735484	99	0.673422
1	142541687	4	52737298	99	0.448503
1	142541687	4	52738919	99	0.737346
1	142541687	4	52738972	99	0.574681
1	142541687	4	52744145	99	0.725945
1	142541687	4	52745959	99	0.552937
1	142541687	4	52747129	99	0.737346
1	142541687	4	52747574	99	0.737346
1	142541687	4	52750410	99	0.552937
1	142541687	4	52750652	99	0.737346
1	142541687	4	52752246	99	0.737346
1	142541687	4	52752812	99	0.737346
1	142541687	4	52753118	99	0.712077
1	142541687	4	52754247	99	0.585017
1	142541687	4	52754902	99	0.737346
1	142541687	4	52755214	99	0.737346
1	142541687	4	52756250	99	0.737346
1	142541687	4	52758294	99	0.702609
1	142541687	4	52758503	99	0.702609
1	142541687	4	52761725	99	0.521781
1	142541687	4	52763210	99	0.737346
1	142541687	4	52764013	99	0.558733
1	142541687	4	52765720	99	0.712077
1	142541687	4	52766303	99	0.68765
1	142541687	4	52768705	99	0.737346
1	142541687	4	52770125	99	0.712077
1	142541687	4	52771093	99	0.737346
1	142541687	4	52772429	99	0.712077
1	142541687	4	52772984	99	0.712077
1	142541687	4	52773174	99	0.712077
1	142541687	4	52775440	99	0.712077
1	142541687	4	52776901	99	0.712077
1	142541687	4	52780048	99	0.712077
1	142541687	4	52780989	99	0.616767
1	142541687	4	52781759	99	0.585017
1	142541687	4	52784678	99	0.737346
1	142541687	4	52788557	99	0.737346
1	142541687	4	52788822	99	0.585017
1	142541687	4	52788987	99	0.712077
1	142541687	4	52792779	99	0.737346
1	142541687	4	52795404	99	0.737346
1	142541687	4	52797965	99	0.737346
1	142541687	4	52798624	99	0.737346
1	142541687	4	52800065	99	0.712077
1	142541687	4	52800097	99	0.737346
1	142541687	4	52800298	99	0.737346
1	142541687	4	52800883	99	0.737346
1	142541687	4	52801096	99	0.585017
1	142541687	4	52801203	99	0.737346
1	142541687	4	52802664	99	0.655892
1	142541687	4	52802718	99	0.685769
1	142541687	4	52803414	99	0.543087
1	142541687	4	52804052	99	0.737346
1	142541687	4	52804697	99	0.737346
1	142541687	4	52804766	99	0.737346
1	142541687	4	52804941	99	0.737346
1	142541687	4	52805425	99	0.737346
1	142541687	4	52806043	99	0.737346
1	142541687	4	52806762	99	0.737346
1	142541687	4	52806787	99	0.737346
1	142541687	4	52807114	99	0.737346
1	142541687	4	52807245	99	0.737346
1	142541687	4	52809203	99	0.737346
1	142541687	4	52809705	99	0.737346
1	142541687	4	52809880	99	0.737346
1	142541687	4	52810211	99	0.737346
1	142541687	4	52810307	99	0.737346
1	142541687	4	52811970	99	0.737346
1	142541687	4	52812994	99	0.737346
1	142541687	4	52813873	99	0.725945
1	142541687	4	52814042	99	0.737346
1	142541687	4	52814185	99	0.737346
1	142541687	4	52814859	99	0.737346
1	142541687	4	52815233	99	0.737346
1	142541687	4	52815243	99	0.737346
1	142541687	4	52815272	99	0.737346
1	142541687	4	52815306	99	0.737346
1	142541687	4	52815921	99	0.737346
1	142541687	4	52818203	99	0.737346
1	142541687	4	52818262	99	0.737346
1	142541687	4	52818483	99	0.737346
1	142541687	4	52818664	99	0.620442
1	142541687	4	52819562	99	0.737346
1	142541687	4	52820143	99	0.737346
1	142541687	4	52820909	99	0.737346
1	142541687	4	52821319	99	0.585017
1	142541687	4	52822688	99	0.737346
1	142541687	4	52824993	99	0.737346
1	142541687	4	52825591	99	0.737346
1	142541687	4	52827058	99	0.737346
1	142541687	4	52827223	99	0.737346
1	142541687	4	52828117	99	0.737346
1	142541687	4	52828245	99	0.737346
1	142541687	4	52829450	99	0.737346
1	142541687	4	52830444	99	0.737346
1	142541687	4	52830650	99	0.737346
1	142541687	4	52830752	99	0.737346
1	142541687	4	52833886	99	0.737346
1	142541687	4	52835358	99	0.737346
1	142541687	4	52835379	99	0.68765
1	142541687	4	52835951	99	0.737346
1	142541687	4	52837023	99	0.737346
1	142541687	4	52838161	99	0.737346
1	142541687	4	52838818	99	0.737346
1	142541687	4	52841943	99	0.737346
1	142541687	4	52842148	99	0.737346
1	142541687	4	52843038	99	0.737346
1	142541687	4	52845908	99	0.737346
1	142541687	4	52845912	99	0.737346
1	142541687	4	52846029	99	0.737346
1	142541687	4	52846600	99	0.737346
1	142541687	4	52850766	99	0.737346
1	142541687	4	52851086	99	0.737346
1	142541687	4	52851319	99	0.737346
1	142541687	4	52851502	99	0.585017
1	142541687	4	52851946	99	0.737346
1	142541687	4	52853286	99	0.402833
1	142541687	4	52853434	99	0.737346
1	142541687	4	52853959	99	0.737346
1	142541687	4	52854401	99	0.737346
1	142541687	4	52854657	99	0.737346
1	142541687	4	52854746	99	0.737346
1	142541687	4	52855401	99	0.402833
1	142541687	4	52855535	99	0.585017
1	142541687	4	52855624	99	0.737346
1	142541687	4	52855845	99	0.737346
1	142541687	4	52856148	99	0.737346
1	142541687	4	52856660	99	0.737346
1	142541687	4	52858083	99	0.737346
1	142541687	4	52860156	99	0.737346
1	142541687	4	52866468	99	0.737346
1	142541687	4	52867437	99	0.737346
1	142541687	4	52868518	99	0.402833
1	142541687	4	52871785	99	0.402833
1	142541687	4	52871894	99	0.737346
1	142541687	4	52872238	99	0.585017
1	142541687	4	52874816	99	0.402833
1	142541687	4	52875595	99	0.402833
1	142541687	4	52884239	99	0.402833
1	142541687	4	52886170	99	0.737346
1	142541687	4	52888026	99	0.712077
1	142541687	4	52888499	99	0.402833
1	142541687	4	52888557	99	0.402833
1	142541687	4	52889602	99	0.402833
1	142541687	4	52891526	99	0.737346
1	142541687	4	52892175	99	0.737346
1	142541687	4	52892675	99	0.737346
1	142541687	4	52894726	99	0.737346
1	142541687	4	52895415	99	0.737346
1	142541687	4	52896050	99	0.402833
1	142541687	4	52896651	99	0.737346
1	142541687	4	52896790	99	0.737346
1	142541687	4	52897654	99	0.531907
1	142541687	4	52900235	99	0.737346
1	142541687	4	52900404	99	0.64203
1	142541687	4	52900412	99	0.712077
1	142541687	4	52900447	99	0.553861
1	142541687	4	52900453	99	0.553861
1	142541687	4	52900476	99	0.553861
1	142541687	4	52902152	99	0.391924
1	142541687	4	52908838	99	0.413961
1	142541687	4	52910411	99	0.737346
1	142541687	4	52910992	99	0.737346
1	142541687	4	52912589	99	0.315186
1	142541687	4	52914234	99	0.399434
1	142541687	4	52918703	99	0.399434
1	142541687	4	52921454	99	0.573888
1	142541687	4	52922726	99	0.399434
1	142541687	4	52923205	99	0.573888
1	142541687	4	52923463	99	0.399434
1	142541687	4	52924436	99	0.573888
1	142541687	4	52924438	99	0.573888
1	142541687	4	52924778	99	0.399434
1	142541687	4	52926216	99	0.573888
1	142541687	4	52927229	99	0.573888
1	142541687	4	52930349	99	0.660302
1	142541687	4	52930673	99	0.399434
1	142541687	4	52932825	99	0.573888
1	142541687	4	52932979	99	0.573888
1	142541687	4	52935445	99	0.377076
1	142541687	4	52935681	99	0.563725
1	142541687	4	53028087	99	0.315906
1	142541687	4	53030792	99	0.315906
1	142541687	4	53032207	99	0.315906
1	142541687	4	53032257	99	0.315906
1	142541687	4	53032416	99	0.315906
1	142541687	4	53032426	99	0.315906
1	142541687	4	53033412	99	0.315906
1	142541687	4	53033444	99	0.315906
1	142541687	4	53033836	99	0.315906
1	142541687	4	53034170	99	0.315906
1	142541687	4	53034896	99	0.315906
1	142541687	4	53035941	99	0.315906
1	142541687	4	53035993	99	0.315906
1	142541687	4	53036198	99	0.315906
1	142541687	4	53037263	99	0.315906
1	142541687	4	53037279	99	0.315906
1	142541687	4	53037298	99	0.315906
1	142541687	4	53037331	99	0.315906
1	142541687	4	53037917	99	0.315906
1	142541687	4	53039736	99	0.315906
1	142541687	4	53041041	99	0.315906
1	142541687	4	53041396	99	0.315906
1	142541687	4	53043338	99	0.315906
1	142541687	4	53045447	99	0.315906
1	142541687	4	53046728	99	0.315906
1	142541687	4	53046980	99	0.315906
1	142541687	4	53047052	99	0.315906
1	142541687	4	53047895	99	0.315906
1	142541687	4	53048488	99	0.315906
1	142541814	4	48466151	99	0.300863
1	142541814	4	48466390	99	0.300863
1	142541814	4	48467710	99	0.31717
1	142541814	4	48484887	99	0.376436
1	142541814	4	48489839	99	0.416792
1	142541814	4	48491442	99	0.416792
1	142541814	4	48491651	99	0.376436
1	142541814	4	48492213	99	0.3559
1	142541814	4	48493587	99	0.416223
1	142541814	4	48494546	99	0.381368
1	142541814	4	48495615	99	0.416223
1	142541814	4	48495662	99	0.381368
1	142541814	4	48496706	99	0.348281
1	142541814	4	48504562	99	0.325317
1	142541814	4	48506163	99	0.301725
1	142541814	4	48506799	99	0.346095
1	142541814	4	48516135	99	0.322112
1	142541814	4	48527209	99	0.301725
1	142541814	4	48527213	99	0.301725
1	142541814	4	48533148	99	0.301725
1	142541814	4	48537300	99	0.301725
1	142541814	4	48543896	99	0.301725
1	142541814	4	48546448	99	0.301725
1	142541814	4	48552321	99	0.348281
1	142541814	4	48560383	99	0.301725
1	142541814	4	48560805	99	0.301725
1	142541814	4	48561724	99	0.301725
1	142541814	4	48561799	99	0.301725
1	142541814	4	48562340	99	0.301725
1	142541814	4	48568433	99	0.301725
1	142541814	4	48573028	99	0.301725
1	142541814	4	48576908	99	0.301725
1	142541814	4	48582909	99	0.301725
1	142541814	4	48589419	99	0.301725
1	142541814	4	48591150	99	0.301725
1	142541814	4	48594659	99	0.301725
1	142541814	4	48596195	99	0.301725
1	142541814	4	48606096	99	0.301725
1	142541814	4	48606526	99	0.301725
1	142541814	4	48612596	99	0.301725
1	142541814	4	48617387	99	0.301725
1	142541814	4	48626639	99	0.301725
1	142541814	4	48633500	99	0.328917
1	142541814	4	48634259	99	0.301725
1	142541814	4	48636595	99	0.301725
1	142541814	4	48649262	99	0.301725
1	142541814	4	48658134	99	0.301725
1	142541814	4	48663375	99	0.301725
1	142541814	4	48663831	99	0.301725
1	142541814	4	48672495	99	0.301725
1	142541814	4	48678387	99	0.301725
1	142541814	4	48687351	99	0.381368
1	142541814	4	48690408	99	0.301725
1	142541814	4	48701815	99	0.301725
1	142541814	4	48707574	99	0.330135
1	142541814	4	48712429	99	0.301725
1	142541814	4	48712506	99	0.301725
1	142541814	4	48713456	99	0.332548
1	142541814	4	48713862	99	0.301725
1	142541814	4	48717258	99	0.301725
1	142541814	4	48725187	99	0.301725
1	142541814	4	48728499	99	0.32509
1	142541814	4	48729252	99	0.301725
1	142541814	4	48731592	99	0.301725
1	142541814	4	48731980	99	0.301725
1	142541814	4	48734168	99	0.301725
1	142541814	4	48739373	99	0.301725
1	142541814	4	48742680	99	0.301725
1	142541814	4	48742730	99	0.301725
1	142541814	4	48743624	99	0.301725
1	142541814	4	48758219	99	0.301725
1	142541814	4	48758963	99	0.301725
1	142541814	4	48763024	99	0.364546
1	142541814	4	48765175	99	0.301725
1	142541814	4	48770306	99	0.301725
1	142541814	4	48772105	99	0.301725
1	142541814	4	48772680	99	0.301725
1	142541814	4	48777317	99	0.301725
1	142541814	4	48778152	99	0.301725
1	142541814	4	48781518	99	0.301725
1	142541814	4	48790336	99	0.301725
1	142541814	4	48808989	99	0.308402
1	142541814	4	48876155	99	0.322112
1	142541814	4	48937377	99	0.309808
1	142541814	4	48970221	99	0.320338
1	142541814	4	48972188	99	0.551359
1	142541814	4	48972529	99	0.551359
1	142541814	4	48972651	99	0.551359
1	142541814	4	48972768	99	0.551359
1	142541814	4	48972943	99	0.551359
1	142541814	4	48973332	99	0.551359
1	142541814	4	48974188	99	0.551359
1	142541814	4	48974297	99	0.551359
1	142541814	4	48975168	99	0.551359
1	142541814	4	48976381	99	0.551359
1	142541814	4	48976503	99	0.551359
1	142541814	4	48977019	99	0.551359
1	142541814	4	48977072	99	0.551359
1	142541814	4	48977735	99	0.551359
1	142541814	4	48978241	99	0.551359
1	142541814	4	48979085	99	0.402418
1	142541814	4	48979702	99	0.538787
1	142541814	4	48980188	99	0.594084
1	142541814	4	48981658	99	0.621607
1	142541814	4	48982015	99	0.657484
1	142541814	4	48982359	99	0.621607
1	142541814	4	48982678	99	0.621607
1	142541814	4	48982745	99	0.621607
1	142541814	4	48983047	99	0.621607
1	142541814	4	48984857	99	0.621607
1	142541814	4	48986066	99	0.621607
1	142541814	4	48986403	99	0.621607
1	142541814	4	48988705	99	0.640601
1	142541814	4	48989261	99	0.640601
1	142541814	4	48989358	99	0.640601
1	142541814	4	48990885	99	0.471135
1	142541814	4	48991011	99	0.640601
1	142541814	4	48991182	99	0.640601
1	142541814	4	48991540	99	0.640601
1	142541814	4	48991837	99	0.640601
1	142541814	4	48992256	99	0.640601
1	142541814	4	48992748	99	0.640601
1	142541814	4	48992761	99	0.640601
1	142541814	4	48994138	99	0.640601
1	142541814	4	48995499	99	0.872159
1	142541814	4	48995616	99	0.82182
1	142541814	4	48995700	99	0.82182
1	142541814	4	48996116	99	0.82182
1	142541814	4	48997350	99	0.872159
1	142541814	4	48998347	99	0.82182
1	142541814	4	48998774	99	0.82182
1	142541814	4	48999242	99	0.54939
1	142541814	4	48999842	99	0.872159
1	142541814	4	48999963	99	0.82182
1	142541814	4	49000850	99	0.805367
1	142541814	4	49001807	99	0.872159
1	142541814	4	49002221	99	0.82182
1	142541814	4	49006631	99	0.805367
1	142541814	4	49006968	99	0.857726
1	142541814	4	49010952	99	0.872159
1	142541814	4	49011662	99	0.857726
1	142541814	4	49011830	99	0.82182
1	142541814	4	49016482	99	0.82182
1	142541814	4	49016761	99	0.82182
1	142541814	4	49018306	99	0.805367
1	142541814	4	49018914	99	0.857726
1	142541814	4	49019699	99	0.805367
1	142541814	4	49019702	99	0.857726
1	142541814	4	49020171	99	0.805367
1	142541814	4	49021099	99	0.857726
1	142541814	4	49022323	99	0.82182
1	142541814	4	49026596	99	0.820134
1	142541814	4	49026599	99	0.820134
1	142541814	4	49026731	99	0.857726
1	142541814	4	49028006	99	0.82182
1	142541814	4	49028137	99	0.857726
1	142541814	4	49029901	99	0.872159
1	142541814	4	49031855	99	0.82182
1	142541814	4	49033528	99	0.82182
1	142541814	4	49036290	99	0.805367
1	142541814	4	49037588	99	0.857726
1	142541814	4	49037941	99	0.857726
1	142541814	4	49039586	99	0.39971
1	142541814	4	49040664	99	0.872159
1	142541814	4	49041094	99	0.82182
1	142541814	4	49041399	99	0.69207
1	142541814	4	49041760	99	0.82182
1	142541814	4	49043072	99	0.872159
1	142541814	4	49043925	99	0.872159
1	142541814	4	49044328	99	0.82182
1	142541814	4	49044498	99	0.872159
1	142541814	4	49045168	99	0.82182
1	142541814	4	49047371	99	0.872159
1	142541814	4	49049010	99	0.683618
1	142541814	4	49049101	99	0.82182
1	142541814	4	49049302	99	0.82182
1	142541814	4	49051125	99	0.82182
1	142541814	4	49051765	99	0.82182
1	142541814	4	49053522	99	0.82182
1	142541814	4	49054680	99	0.311947
1	142541814	4	49057424	99	0.872159
1	142541814	4	49057608	99	0.7128
1	142541814	4	49057912	99	0.872159
1	142541814	4	49057930	99	0.872159
1	142541814	4	49058295	99	0.82182
1	142541814	4	49058699	99	0.82182
1	142541814	4	49061141	99	0.683618
1	142541814	4	49061604	99	0.872159
1	142541814	4	49063479	99	0.311947
1	142541814	4	49063872	99	0.82182
1	142541814	4	49064487	99	0.683618
1	142541814	4	49064792	99	0.872159
1	142541814	4	49067323	99	0.872159
1	142541814	4	49067383	99	0.82182
1	142541814	4	49067869	99	0.311947
1	142541814	4	49067896	99	0.872159
1	142541814	4	49068488	99	0.82182
1	142541814	4	49068759	99	0.872159
1	142541814	4	49068998	99	0.311947
1	142541814	4	49071553	99	0.82182
1	142541814	4	49072424	99	0.599993
1	142541814	4	49072928	99	0.82182
1	142541814	4	49073310	99	0.846567
1	142541814	4	49073562	99	0.872159
1	142541814	4	49073565	99	0.872159
1	142541814	4	49073870	99	0.872159
1	142541814	4	49074102	99	0.683618
1	142541814	4	49074709	99	0.872159
1	142541814	4	49075207	99	0.872159
1	142541814	4	49075479	99	0.872159
1	142541814	4	49075734	99	0.843569
1	142541814	4	49075744	99	0.843569
1	142541814	4	49075752	99	0.843569
1	142541814	4	49076554	99	0.40393
1	142541814	4	49076612	99	0.82182
1	142541814	4	49077294	99	0.872159
1	142541814	4	49078491	99	0.82182
1	142541814	4	49079752	99	0.872159
1	142541814	4	49079984	99	0.846567
1	142541814	4	49080317	99	0.82182
1	142541814	4	49080460	99	0.82182
1	142541814	4	49080629	99	0.82182
1	142541814	4	49080631	99	0.82182
1	142541814	4	49081423	99	0.872159
1	142541814	4	49081474	99	0.82182
1	142541814	4	49081650	99	0.872159
1	142541814	4	49082735	99	0.872159
1	142541814	4	49082906	99	0.82182
1	142541814	4	49084371	99	0.311947
1	142541814	4	49084801	99	0.82182
1	142541814	4	49084830	99	0.872159
1	142541814	4	49086663	99	0.518813
1	142541814	4	49087916	99	0.846567
1	142541814	4	49087922	99	0.846567
1	142541814	4	49087928	99	0.82182
1	142541814	4	49087946	99	0.796225
1	142541814	4	49089181	99	0.82182
1	142541814	4	49089388	99	0.872159
1	142541814	4	49091782	99	0.82182
1	142541814	4	49092676	99	0.82182
1	142541814	4	49093197	99	0.872159
1	142541814	4	49094564	99	0.578319
1	142541814	4	49097206	99	0.33543
1	142541814	4	49098779	99	0.604909
1	142541814	4	49100322	99	0.430524
1	142541814	4	49100784	99	0.377358
1	142541814	4	49102782	99	0.872159
1	142541814	4	49102871	99	0.797878
1	142541814	4	49103919	99	0.725661
1	142541814	4	49104782	99	0.471596
1	142541814	4	49105102	99	0.817358
1	142541814	4	49105214	99	0.776147
1	142541814	4	49105867	99	0.484919
1	142541814	4	49105868	99	0.872159
1	142541814	4	49106503	99	0.656806
1	142541814	4	49107061	99	0.614713
1	142541814	4	49108850	99	0.302334
1	142541814	4	49109114	99	0.683618
1	142541814	4	49109350	99	0.674224
1	142541814	4	49109992	99	0.699458
1	142541814	4	49110626	99	0.633275
1	142541814	4	49111943	99	0.525408
1	142541814	4	49112624	99	0.843569
1	142541814	4	49113392	99	0.348058
1	142541814	4	49114257	99	0.31717
1	142541814	4	49115018	99	0.838574
1	142541814	4	49115173	99	0.857726
1	142541814	4	49115881	99	0.824097
1	142541814	4	49116111	99	0.668084
1	142541814	4	49116293	99	0.484919
1	142541814	4	49116353	99	0.82182
1	142541814	4	49117773	99	0.752258
1	142541814	4	49118022	99	0.683618
1	142541814	4	49118090	99	0.805367
1	142541814	4	49118165	99	0.82182
1	142541814	4	49119121	99	0.833378
1	142541814	4	49119914	99	0.872159
1	142541814	4	49120273	99	0.872159
1	142541814	4	49120820	99	0.833378
1	142541814	4	49121400	99	0.628387
1	142541814	4	49122710	99	0.468278
1	142541814	4	49123214	99	0.336442
1	142541814	4	49125019	99	0.594084
1	142541814	4	49127374	99	0.540487
1	142541814	4	49128329	99	0.372155
1	142541814	4	49128429	99	0.404673
1	142541814	4	49128596	99	0.857726
1	142541814	4	49128713	99	0.465223
1	142541814	4	49129023	99	0.764207
1	142541814	4	49129049	99	0.414786
1	142541814	4	49130776	99	0.641748
1	142541814	4	49130778	99	0.641748
1	142541814	4	49131959	99	0.69256
1	142541814	4	49134246	99	0.400035
1	142541814	4	49134247	99	0.400035
1	142541814	4	49135996	99	0.64218
1	142541814	4	49136934	99	0.398774
1	142541814	4	49138609	99	0.686203
1	142541814	4	49138610	99	0.686203
1	142541814	4	49138763	99	0.554628
1	142541814	4	49138764	99	0.554628
1	142541814	4	49142776	99	0.400853
1	142541814	4	49144341	99	0.363013
1	142541814	4	49144344	99	0.363013
1	142541814	4	49144983	99	0.844708
1	142541814	4	49145023	99	0.872159
1	142541814	4	49145162	99	0.41172
1	142541814	4	49145186	99	0.707469
1	142541814	4	49145230	99	0.683618
1	142541814	4	49145788	99	0.824097
1	142541814	4	49146115	99	0.857726
1	142541814	4	49148014	99	0.683618
1	142541814	4	49148040	99	0.439481
1	142541814	4	49148265	99	0.857726
1	142541814	4	49148346	99	0.683618
1	142541814	4	49148564	99	0.54546
1	142541814	4	49148696	99	0.872159
1	142541814	4	49149034	99	0.82182
1	142541814	4	49149459	99	0.358927
1	142541814	4	49149504	99	0.689223
1	142541814	4	49149693	99	0.709434
1	142541814	4	49149990	99	0.622194
1	142541814	4	49149996	99	0.563222
1	142541814	4	49150387	99	0.796225
1	142541814	4	49150537	99	0.430524
1	142541814	4	49150802	99	0.712789
1	142541814	4	49151340	99	0.846567
1	142541814	4	49151579	99	0.735518
1	142541814	4	49151891	99	0.784783
1	142541814	4	49151982	99	0.578319
1	142541814	4	49152466	99	0.34182
1	142541814	4	49153689	99	0.667308
1	142541814	4	49154199	99	0.355257
1	142541814	4	49155193	99	0.846567
1	142541814	4	49155326	99	0.301286
1	142541814	4	49155408	99	0.82182
1	142541814	4	49155447	99	0.30744
1	142541814	4	49156942	99	0.702709
1	142541814	4	49157389	99	0.712789
1	142541814	4	49157609	99	0.857726
1	142541814	4	49157991	99	0.817358
1	142541814	4	49158129	99	0.681107
1	142541814	4	49158159	99	0.638385
1	142541814	4	49158638	99	0.506482
1	142541814	4	49158842	99	0.559397
1	142541814	4	49161501	99	0.39933
1	142541814	4	49162703	99	0.872159
1	142541814	4	49163523	99	0.35937
1	142541814	4	49164421	99	0.784577
1	142541814	4	49166594	99	0.484919
1	142541814	4	49166625	99	0.330635
1	142541814	4	49168127	99	0.747264
1	142541814	4	49168143	99	0.618752
1	142541814	4	49169796	99	0.872159
1	142541814	4	49170670	99	0.872159
1	142541814	4	49171275	99	0.872159
1	142541814	4	49171577	99	0.65834
1	142541814	4	49172230	99	0.785821
1	142541814	4	49172565	99	0.44359
1	142541814	4	49173669	99	0.753207
1	142541814	4	49173839	99	0.82182
1	142541814	4	49174059	99	0.683618
1	142541814	4	49174553	99	0.752258
1	142541814	4	49175306	99	0.872159
1	142541814	4	49177617	99	0.618063
1	142541814	4	49177844	99	0.455917
1	142541814	4	49178072	99	0.74717
1	142541814	4	49178135	99	0.567252
1	142541814	4	49179562	99	0.887801
1	142541814	4	49181196	99	0.489813
1	142541814	4	49181845	99	0.857726
1	142541814	4	49182359	99	0.815302
1	142541814	4	49184371	99	0.82182
1	142541814	4	49184958	99	0.797878
1	142541814	4	49185206	99	0.71952
1	142541814	4	49185757	99	0.649918
1	142541814	4	49185824	99	0.775136
1	142541814	4	49185826	99	0.795471
1	142541814	4	49186093	99	0.82182
1	142541814	4	49187348	99	0.797878
1	142541814	4	49188299	99	0.735581
1	142541814	4	49192253	99	0.797878
1	142541814	4	49195760	99	0.872159
1	142541814	4	49197927	99	0.82182
1	142541814	4	49197973	99	0.752448
1	142541814	4	49201211	99	0.769045
1	142541814	4	49202206	99	0.887801
1	142541814	4	49203061	99	0.735735
1	142541814	4	49203328	99	0.493984
1	142541814	4	49203426	99	0.731484
1	142541814	4	49205905	99	0.673277
1	142541814	4	49205918	99	0.673277
1	142541814	4	49206551	99	0.738358
1	142541814	4	49206611	99	0.573452
1	142541814	4	49212280	99	0.872159
1	142541814	4	49212473	99	0.844708
1	142541814	4	49216144	99	0.805176
1	142541814	4	49221030	99	0.600703
1	142541814	4	49227587	99	0.712789
1	142541814	4	49227802	99	0.509777
1	142541814	4	49228199	99	0.746366
1	142541814	4	49228297	99	0.457003
1	142541814	4	49231789	99	0.654802
1	142541814	4	49237708	99	0.780421
1	142541814	4	49237812	99	0.872159
1	142541814	4	49239098	99	0.730024
1	142541814	4	49240024	99	0.514368
1	142541814	4	49241672	99	0.797611
1	142541814	4	49242549	99	0.65834
1	142541814	4	49243223	99	0.683618
1	142541814	4	49246405	99	0.672514
1	142541814	4	49246408	99	0.672514
1	142541814	4	49246472	99	0.831088
1	142541814	4	49257701	99	0.550181
1	142541814	4	49259411	99	0.610631
1	142541814	4	49260439	99	0.872159
1	142541814	4	49262114	99	0.833378
1	142541814	4	49262183	99	0.833378
1	142541814	4	49263234	99	0.817358
1	142541814	4	49264846	99	0.82182
1	142541814	4	49266101	99	0.555447
1	142541814	4	49267696	99	0.611321
1	142541814	4	49268506	99	0.824097
1	142541814	4	49268848	99	0.798491
1	142541814	4	49269583	99	0.301294
1	142541814	4	49270086	99	0.372296
1	142541814	4	49271261	99	0.626708
1	142541814	4	49271982	99	0.314044
1	142541814	4	49288815	99	0.549472
1	142541814	4	49289887	99	0.331628
1	142541814	4	49290440	99	0.563143
1	142541814	4	49290918	99	0.533163
1	142541814	4	49291495	99	0.648323
1	142541814	4	49291772	99	0.740197
1	142541814	4	49291886	99	0.689305
1	142541814	4	49292053	99	0.76178
1	142541814	4	49292455	99	0.724626
1	142541814	4	49293053	99	0.733421
1	142541814	4	49298139	99	0.77366
1	142541814	4	49298634	99	0.755594
1	142541814	4	49300527	99	0.655719
1	142541814	4	49300528	99	0.655719
1	142541814	4	49301916	99	0.540137
1	142541814	4	49303090	99	0.683618
1	142541814	4	49303121	99	0.800004
1	142541814	4	49303239	99	0.77715
1	142541814	4	49303590	99	0.77715
1	142541814	4	49303679	99	0.800004
1	142541814	4	49303827	99	0.616413
1	142541814	4	49303915	99	0.800004
1	142541814	4	49303964	99	0.800004
1	142541814	4	49304189	99	0.753769
1	142541814	4	49304352	99	0.614452
1	142541814	4	49304356	99	0.614452
1	142541814	4	49304428	99	0.669883
1	142541814	4	49304465	99	0.619714
1	142541814	4	49304469	99	0.543341
1	142541814	4	49306287	99	0.782093
1	142541814	4	49306592	99	0.558026
1	142541814	4	49306627	99	0.782093
1	142541814	4	49306825	99	0.601602
1	142541814	4	49306830	99	0.782093
1	142541814	4	49306913	99	0.692087
1	142541814	4	49308642	99	0.484919
1	142541814	4	49308844	99	0.774702
1	142541814	4	49308951	99	0.54546
1	142541814	4	49309192	99	0.827108
1	142541814	4	49310263	99	0.38767
1	142541814	4	49310408	99	0.529701
1	142541814	4	49310801	99	0.82182
1	142541814	4	49311084	99	0.857726
1	142541814	4	49313044	99	0.852901
1	142541814	4	49313492	99	0.834343
1	142541814	4	49313984	99	0.313916
1	142541814	4	49314124	99	0.866139
1	142541814	4	49314163	99	0.459586
1	142541814	4	49314503	99	0.653109
1	142541814	4	49314797	99	0.653109
1	142541814	4	49314901	99	0.82182
1	142541814	4	49315421	99	0.872159
1	142541814	4	49315595	99	0.834343
1	142541814	4	49315662	99	0.331195
1	142541814	4	49315919	99	0.354415
1	142541814	4	49317273	99	0.408428
1	142541814	4	49317413	99	0.834343
1	142541814	4	49317511	99	0.583241
1	142541814	4	49317619	99	0.329602
1	142541814	4	49317620	99	0.802374
1	142541814	4	49318055	99	0.690809
1	142541814	4	49318240	99	0.479229
1	142541814	4	49318380	99	0.735513
1	142541814	4	49318388	99	0.834343
1	142541814	4	49318597	99	0.517931
1	142541814	4	49318626	99	0.377756
1	142541814	4	49318691	99	0.592041
1	142541814	4	49320643	99	0.531364
1	142541814	4	49321018	99	0.601602
1	142541814	4	49321104	99	0.800606
1	142541814	4	49321719	99	0.318625
1	142541814	4	49322370	99	0.595585
1	142541814	4	49322671	99	0.683618
1	142541814	4	49322783	99	0.30929
1	142541814	4	49323389	99	0.323585
1	142541814	4	49324633	99	0.872159
1	142541814	4	49325075	99	0.417109
1	142541814	4	49325264	99	0.62475
1	142541814	4	49325313	99	0.669507
1	142541814	4	49325337	99	0.834343
1	142541814	4	52660684	99	0.33009
1	142541814	4	52660739	99	0.339963
1	142541814	4	52661579	99	0.668212
1	142541814	4	52662040	99	0.422301
1	142541814	4	52662043	99	0.422301
1	142541814	4	52662394	99	0.300027
1	142541814	4	52668211	99	0.631813
1	142541814	4	52680564	99	0.530017
1	142541814	4	52680587	99	0.378023
1	142541814	4	52680588	99	0.378023
1	142541814	4	52680592	99	0.378023
1	142541814	4	52680593	99	0.378023
1	142541814	4	52680608	99	0.434224
1	142541814	4	52680652	99	0.635015
1	142541814	4	52680658	99	0.635015
1	142541814	4	52680665	99	0.617811
1	142541814	4	52680667	99	0.617811
1	142541814	4	52680680	99	0.669979
1	142541814	4	52680681	99	0.686765
1	142541814	4	52680743	99	0.808357
1	142541814	4	52680773	99	0.808357
1	142541814	4	52680798	99	0.808357
1	142541814	4	52680825	99	0.772846
1	142541814	4	52680826	99	0.772846
1	142541814	4	52680828	99	0.772846
1	142541814	4	52680838	99	0.79028
1	142541814	4	52680889	99	0.872159
1	142541814	4	52680923	99	0.872159
1	142541814	4	52681128	99	0.872159
1	142541814	4	52682360	99	0.872159
1	142541814	4	52682392	99	0.872159
1	142541814	4	52682466	99	0.852901
1	142541814	4	52682571	99	0.857726
1	142541814	4	52683607	99	0.683618
1	142541814	4	52684431	99	0.872159
1	142541814	4	52684891	99	0.872159
1	142541814	4	52685216	99	0.872159
1	142541814	4	52685386	99	0.872159
1	142541814	4	52686352	99	0.872159
1	142541814	4	52686513	99	0.872159
1	142541814	4	52686800	99	0.872159
1	142541814	4	52687323	99	0.872159
1	142541814	4	52687939	99	0.872159
1	142541814	4	52688326	99	0.872159
1	142541814	4	52688572	99	0.872159
1	142541814	4	52689975	99	0.872159
1	142541814	4	52690681	99	0.670204
1	142541814	4	52693333	99	0.872159
1	142541814	4	52693431	99	0.872159
1	142541814	4	52694701	99	0.872159
1	142541814	4	52695704	99	0.846567
1	142541814	4	52696792	99	0.872159
1	142541814	4	52698757	99	0.872159
1	142541814	4	52699324	99	0.872159
1	142541814	4	52699760	99	0.872159
1	142541814	4	52700250	99	0.752258
1	142541814	4	52700638	99	0.872159
1	142541814	4	52700771	99	0.683618
1	142541814	4	52703265	99	0.843569
1	142541814	4	52704030	99	0.843569
1	142541814	4	52705089	99	0.872159
1	142541814	4	52705717	99	0.683618
1	142541814	4	52706270	99	0.846567
1	142541814	4	52708882	99	0.638671
1	142541814	4	52710114	99	0.872159
1	142541814	4	52710244	99	0.872159
1	142541814	4	52710913	99	0.872159
1	142541814	4	52711185	99	0.872159
1	142541814	4	52714050	99	0.872159
1	142541814	4	52714122	99	0.872159
1	142541814	4	52714244	99	0.872159
1	142541814	4	52714354	99	0.872159
1	142541814	4	52714511	99	0.872159
1	142541814	4	52715206	99	0.872159
1	142541814	4	52715664	99	0.872159
1	142541814	4	52715940	99	0.435817
1	142541814	4	52716008	99	0.872159
1	142541814	4	52727094	99	0.872159
1	142541814	4	52728053	99	0.783252
1	142541814	4	52728094	99	0.808357
1	142541814	4	52728324	99	0.626
1	142541814	4	52728640	99	0.626
1	142541814	4	52729142	99	0.808357
1	142541814	4	52732118	99	0.808357
1	142541814	4	52732190	99	0.808357
1	142541814	4	52735258	99	0.725065
1	142541814	4	52735343	99	0.711536
1	142541814	4	52735484	99	0.725065
1	142541814	4	52737298	99	0.52506
1	142541814	4	52738919	99	0.808357
1	142541814	4	52738972	99	0.611619
1	142541814	4	52744145	99	0.793087
1	142541814	4	52745959	99	0.583753
1	142541814	4	52747129	99	0.808357
1	142541814	4	52747574	99	0.808357
1	142541814	4	52750410	99	0.583753
1	142541814	4	52750652	99	0.808357
1	142541814	4	52752246	99	0.808357
1	142541814	4	52752812	99	0.808357
1	142541814	4	52753118	99	0.783252
1	142541814	4	52754247	99	0.626
1	142541814	4	52754902	99	0.808357
1	142541814	4	52755214	99	0.808357
1	142541814	4	52756250	99	0.808357
1	142541814	4	52758294	99	0.735513
1	142541814	4	52758503	99	0.735513
1	142541814	4	52761725	99	0.594142
1	142541814	4	52763210	99	0.808357
1	142541814	4	52764013	99	0.599993
1	142541814	4	52765720	99	0.783252
1	142541814	4	52766303	99	0.758984
1	142541814	4	52768705	99	0.808357
1	142541814	4	52770125	99	0.783252
1	142541814	4	52771093	99	0.808357
1	142541814	4	52772429	99	0.783252
1	142541814	4	52772984	99	0.783252
1	142541814	4	52773174	99	0.783252
1	142541814	4	52775440	99	0.783252
1	142541814	4	52776901	99	0.783252
1	142541814	4	52780048	99	0.783252
1	142541814	4	52780989	99	0.654265
1	142541814	4	52781759	99	0.626
1	142541814	4	52784678	99	0.808357
1	142541814	4	52788557	99	0.808357
1	142541814	4	52788822	99	0.626
1	142541814	4	52788987	99	0.783252
1	142541814	4	52792779	99	0.808357
1	142541814	4	52795404	99	0.808357
1	142541814	4	52797965	99	0.808357
1	142541814	4	52798624	99	0.808357
1	142541814	4	52800065	99	0.783252
1	142541814	4	52800097	99	0.808357
1	142541814	4	52800298	99	0.808357
1	142541814	4	52800883	99	0.808357
1	142541814	4	52801096	99	0.626
1	142541814	4	52801203	99	0.808357
1	142541814	4	52802664	99	0.699458
1	142541814	4	52802718	99	0.741146
1	142541814	4	52803414	99	0.570645
1	142541814	4	52804052	99	0.808357
1	142541814	4	52804697	99	0.808357
1	142541814	4	52804766	99	0.808357
1	142541814	4	52804941	99	0.808357
1	142541814	4	52805425	99	0.808357
1	142541814	4	52806043	99	0.808357
1	142541814	4	52806762	99	0.808357
1	142541814	4	52806787	99	0.808357
1	142541814	4	52807114	99	0.808357
1	142541814	4	52807245	99	0.808357
1	142541814	4	52809203	99	0.808357
1	142541814	4	52809705	99	0.808357
1	142541814	4	52809880	99	0.808357
1	142541814	4	52810211	99	0.808357
1	142541814	4	52810307	99	0.808357
1	142541814	4	52811970	99	0.808357
1	142541814	4	52812994	99	0.808357
1	142541814	4	52813873	99	0.793087
1	142541814	4	52814042	99	0.808357
1	142541814	4	52814185	99	0.808357
1	142541814	4	52814859	99	0.808357
1	142541814	4	52815233	99	0.808357
1	142541814	4	52815243	99	0.808357
1	142541814	4	52815272	99	0.808357
1	142541814	4	52815306	99	0.808357
1	142541814	4	52815921	99	0.808357
1	142541814	4	52818203	99	0.808357
1	142541814	4	52818262	99	0.808357
1	142541814	4	52818483	99	0.808357
1	142541814	4	52818664	99	0.692087
1	142541814	4	52819562	99	0.808357
1	142541814	4	52820143	99	0.808357
1	142541814	4	52820909	99	0.808357
1	142541814	4	52821319	99	0.626
1	142541814	4	52822688	99	0.808357
1	142541814	4	52824993	99	0.808357
1	142541814	4	52825591	99	0.808357
1	142541814	4	52827058	99	0.808357
1	142541814	4	52827223	99	0.808357
1	142541814	4	52828117	99	0.808357
1	142541814	4	52828245	99	0.808357
1	142541814	4	52829450	99	0.808357
1	142541814	4	52830444	99	0.808357
1	142541814	4	52830650	99	0.808357
1	142541814	4	52830752	99	0.808357
1	142541814	4	52833886	99	0.808357
1	142541814	4	52835358	99	0.808357
1	142541814	4	52835379	99	0.758984
1	142541814	4	52835951	99	0.808357
1	142541814	4	52837023	99	0.808357
1	142541814	4	52838161	99	0.808357
1	142541814	4	52838818	99	0.808357
1	142541814	4	52841943	99	0.808357
1	142541814	4	52842148	99	0.808357
1	142541814	4	52843038	99	0.808357
1	142541814	4	52845908	99	0.808357
1	142541814	4	52845912	99	0.808357
1	142541814	4	52846029	99	0.808357
1	142541814	4	52846600	99	0.808357
1	142541814	4	52850766	99	0.808357
1	142541814	4	52851086	99	0.808357
1	142541814	4	52851319	99	0.808357
1	142541814	4	52851502	99	0.626
1	142541814	4	52851946	99	0.808357
1	142541814	4	52853286	99	0.438056
1	142541814	4	52853434	99	0.808357
1	142541814	4	52853959	99	0.808357
1	142541814	4	52854401	99	0.808357
1	142541814	4	52854657	99	0.808357
1	142541814	4	52854746	99	0.808357
1	142541814	4	52855401	99	0.438056
1	142541814	4	52855535	99	0.626
1	142541814	4	52855624	99	0.808357
1	142541814	4	52855845	99	0.808357
1	142541814	4	52856148	99	0.808357
1	142541814	4	52856660	99	0.808357
1	142541814	4	52858083	99	0.808357
1	142541814	4	52860156	99	0.808357
1	142541814	4	52866468	99	0.808357
1	142541814	4	52867437	99	0.808357
1	142541814	4	52868518	99	0.438056
1	142541814	4	52871785	99	0.438056
1	142541814	4	52871894	99	0.808357
1	142541814	4	52872238	99	0.626
1	142541814	4	52874816	99	0.438056
1	142541814	4	52875595	99	0.438056
1	142541814	4	52884239	99	0.438056
1	142541814	4	52886170	99	0.808357
1	142541814	4	52888026	99	0.783252
1	142541814	4	52888499	99	0.438056
1	142541814	4	52888557	99	0.438056
1	142541814	4	52889602	99	0.438056
1	142541814	4	52891526	99	0.808357
1	142541814	4	52892175	99	0.808357
1	142541814	4	52892675	99	0.808357
1	142541814	4	52894726	99	0.808357
1	142541814	4	52895415	99	0.808357
1	142541814	4	52896050	99	0.438056
1	142541814	4	52896651	99	0.808357
1	142541814	4	52896790	99	0.808357
1	142541814	4	52897654	99	0.555568
1	142541814	4	52900235	99	0.808357
1	142541814	4	52900404	99	0.713527
1	142541814	4	52900412	99	0.783252
1	142541814	4	52900447	99	0.626191
1	142541814	4	52900453	99	0.626191
1	142541814	4	52900476	99	0.626191
1	142541814	4	52900544	99	0.322352
1	142541814	4	52902152	99	0.427811
1	142541814	4	52908838	99	0.448518
1	142541814	4	52910411	99	0.808357
1	142541814	4	52910992	99	0.808357
1	142541814	4	52912589	99	0.353233
1	142541814	4	52914234	99	0.431029
1	142541814	4	52918703	99	0.431029
1	142541814	4	52921454	99	0.611412
1	142541814	4	52922726	99	0.431029
1	142541814	4	52923205	99	0.611412
1	142541814	4	52923463	99	0.431029
1	142541814	4	52924436	99	0.611412
1	142541814	4	52924438	99	0.611412
1	142541814	4	52924778	99	0.431029
1	142541814	4	52926216	99	0.611412
1	142541814	4	52927229	99	0.611412
1	142541814	4	52930349	99	0.697335
1	142541814	4	52930673	99	0.431029
1	142541814	4	52932825	99	0.611412
1	142541814	4	52932979	99	0.611412
1	142541814	4	52935445	99	0.404921
1	142541814	4	52935681	99	0.597168
1	142541814	4	52942266	99	0.336345
1	142541814	4	52942405	99	0.344173
1	142541814	4	52946645	99	0.336345
1	142541814	4	52950312	99	0.336345
1	142541814	4	52952086	99	0.336345
1	142541814	4	52952535	99	0.336345
1	142541814	4	52954349	99	0.353784
1	142541814	4	52954654	99	0.353784
1	142541814	4	52954659	99	0.353784
1	142541814	4	52954829	99	0.336345
1	142541814	4	52954855	99	0.336345
1	142541814	4	52956763	99	0.336345
1	142541814	4	52957458	99	0.336345
1	142541814	4	52957714	99	0.336345
1	142541814	4	52958012	99	0.336345
1	142541814	4	52960143	99	0.336345
1	142541814	4	52962465	99	0.336345
1	142541814	4	52965371	99	0.336345
1	142541814	4	52966336	99	0.353784
1	142541814	4	52968477	99	0.353784
1	142541814	4	52969039	99	0.353784
1	142541814	4	52969221	99	0.333102
1	142541814	4	52969381	99	0.353784
1	142541814	4	52969950	99	0.336345
1	142541814	4	52970888	99	0.336345
1	142541814	4	52970904	99	0.336345
1	142541814	4	52971550	99	0.336345
1	142541814	4	52993793	99	0.377766
1	142541814	4	52996059	99	0.336345
1	142541814	4	52996849	99	0.377766
1	142541814	4	53008832	99	0.377766
1	142541814	4	53010877	99	0.377766
1	142541814	4	53012362	99	0.371562
1	142541814	4	53015862	99	0.37296
1	142541814	4	53017311	99	0.37296
1	142541814	4	53017578	99	0.37296
1	142541814	4	53019598	99	0.37296
1	142541814	4	53020956	99	0.37296
1	142541814	4	53021058	99	0.37296
1	142541814	4	53021499	99	0.355649
1	142541814	4	53022197	99	0.37296
1	142541814	4	53023019	99	0.37296
1	142541814	4	53023169	99	0.37296
1	142541814	4	53023481	99	0.37296
1	142541814	4	53023672	99	0.37296
1	142541814	4	53024140	99	0.37296
1	142541814	4	53026471	99	0.375683
1	142541814	4	53027311	99	0.37296
1	142541814	4	53028087	99	0.3928
1	142541814	4	53029685	99	0.340212
1	142541814	4	53029934	99	0.37296
1	142541814	4	53030792	99	0.3928
1	142541814	4	53032207	99	0.3928
1	142541814	4	53032257	99	0.3928
1	142541814	4	53032416	99	0.3928
1	142541814	4	53032426	99	0.3928
1	142541814	4	53033412	99	0.3928
1	142541814	4	53033444	99	0.3928
1	142541814	4	53033836	99	0.3928
1	142541814	4	53034170	99	0.3928
1	142541814	4	53034896	99	0.3928
1	142541814	4	53035141	99	0.37296
1	142541814	4	53035297	99	0.37296
1	142541814	4	53035830	99	0.37296
1	142541814	4	53035941	99	0.3928
1	142541814	4	53035960	99	0.37296
1	142541814	4	53035980	99	0.353318
1	142541814	4	53035993	99	0.3928
1	142541814	4	53036198	99	0.3928
1	142541814	4	53036322	99	0.37296
1	142541814	4	53036715	99	0.37296
1	142541814	4	53037247	99	0.37296
1	142541814	4	53037263	99	0.3928
1	142541814	4	53037279	99	0.3928
1	142541814	4	53037298	99	0.3928
1	142541814	4	53037331	99	0.3928
1	142541814	4	53037802	99	0.37296
1	142541814	4	53037917	99	0.3928
1	142541814	4	53038557	99	0.37296
1	142541814	4	53038730	99	0.37296
1	142541814	4	53039523	99	0.37296
1	142541814	4	53039736	99	0.3928
1	142541814	4	53039785	99	0.37296
1	142541814	4	53040181	99	0.37296
1	142541814	4	53040852	99	0.37296
1	142541814	4	53041041	99	0.3928
1	142541814	4	53041396	99	0.3928
1	142541814	4	53041510	99	0.37296
1	142541814	4	53041760	99	0.37296
1	142541814	4	53041784	99	0.37296
1	142541814	4	53042174	99	0.37296
1	142541814	4	53042934	99	0.37296
1	142541814	4	53043031	99	0.37296
1	142541814	4	53043224	99	0.37296
1	142541814	4	53043338	99	0.3928
1	142541814	4	53043588	99	0.37296
1	142541814	4	53043609	99	0.37296
1	142541814	4	53044430	99	0.37296
1	142541814	4	53045417	99	0.37296
1	142541814	4	53045447	99	0.3928
1	142541814	4	53045683	99	0.37296
1	142541814	4	53046355	99	0.37296
1	142541814	4	53046728	99	0.3928
1	142541814	4	53046980	99	0.3928
1	142541814	4	53047052	99	0.3928
1	142541814	4	53047895	99	0.3928
1	142541814	4	53048040	99	0.37296
1	142541814	4	53048488	99	0.3928
1	142541814	4	53051853	99	0.37296
1	142541814	4	53058402	99	0.307029
1	142541814	4	53058683	99	0.307029
1	142541814	4	53059382	99	0.307029
1	142541814	4	53070929	99	0.307029
1	142541814	4	53073161	99	0.307029
1	142541814	4	53073162	99	0.307029
1	142541814	4	53074394	99	0.307029
1	142541814	4	53074957	99	0.307029
1	142541814	4	53076072	99	0.307029
1	142541910	4	48484887	99	0.348313
1	142541910	4	48489839	99	0.416804
1	142541910	4	48491442	99	0.416804
1	142541910	4	48491651	99	0.348313
1	142541910	4	48492213	99	0.328777
1	142541910	4	48493587	99	0.411977
1	142541910	4	48494546	99	0.381426
1	142541910	4	48495615	99	0.411977
1	142541910	4	48495662	99	0.381426
1	142541910	4	48496706	99	0.348383
1	142541910	4	48504562	99	0.324452
1	142541910	4	48506799	99	0.322673
1	142541910	4	48516135	99	0.310036
1	142541910	4	48552321	99	0.348383
1	142541910	4	48633500	99	0.316829
1	142541910	4	48687351	99	0.381426
1	142541910	4	48707574	99	0.318723
1	142541910	4	48713456	99	0.33267
1	142541910	4	48728499	99	0.301795
1	142541910	4	48763024	99	0.364627
1	142541910	4	48876155	99	0.310036
1	142541910	4	48937377	99	0.318996
1	142541910	4	48972188	99	0.544672
1	142541910	4	48972529	99	0.544672
1	142541910	4	48972651	99	0.544672
1	142541910	4	48972768	99	0.544672
1	142541910	4	48972943	99	0.544672
1	142541910	4	48973332	99	0.544672
1	142541910	4	48974188	99	0.544672
1	142541910	4	48974297	99	0.544672
1	142541910	4	48975168	99	0.544672
1	142541910	4	48976381	99	0.544672
1	142541910	4	48976503	99	0.544672
1	142541910	4	48977019	99	0.544672
1	142541910	4	48977072	99	0.544672
1	142541910	4	48977735	99	0.544672
1	142541910	4	48978241	99	0.544672
1	142541910	4	48979085	99	0.398602
1	142541910	4	48979702	99	0.530071
1	142541910	4	48980188	99	0.587436
1	142541910	4	48981658	99	0.612532
1	142541910	4	48982015	99	0.648138
1	142541910	4	48982359	99	0.612532
1	142541910	4	48982678	99	0.612532
1	142541910	4	48982745	99	0.612532
1	142541910	4	48983047	99	0.612532
1	142541910	4	48984857	99	0.612532
1	142541910	4	48986066	99	0.612532
1	142541910	4	48986403	99	0.612532
1	142541910	4	48988705	99	0.630713
1	142541910	4	48989261	99	0.630713
1	142541910	4	48989358	99	0.630713
1	142541910	4	48990885	99	0.469306
1	142541910	4	48991011	99	0.630713
1	142541910	4	48991182	99	0.630713
1	142541910	4	48991540	99	0.630713
1	142541910	4	48991837	99	0.630713
1	142541910	4	48992256	99	0.630713
1	142541910	4	48992748	99	0.630713
1	142541910	4	48992761	99	0.630713
1	142541910	4	48994138	99	0.630713
1	142541910	4	48995499	99	0.862009
1	142541910	4	48995616	99	0.812027
1	142541910	4	48995700	99	0.812027
1	142541910	4	48996116	99	0.812027
1	142541910	4	48997350	99	0.862009
1	142541910	4	48998347	99	0.812027
1	142541910	4	48998774	99	0.812027
1	142541910	4	48999242	99	0.541023
1	142541910	4	48999842	99	0.862009
1	142541910	4	48999963	99	0.812027
1	142541910	4	49000850	99	0.79702
1	142541910	4	49001807	99	0.862009
1	142541910	4	49002221	99	0.812027
1	142541910	4	49006631	99	0.79702
1	142541910	4	49006968	99	0.849043
1	142541910	4	49010952	99	0.862009
1	142541910	4	49011662	99	0.849043
1	142541910	4	49011830	99	0.812027
1	142541910	4	49016482	99	0.812027
1	142541910	4	49016761	99	0.812027
1	142541910	4	49018306	99	0.79702
1	142541910	4	49018914	99	0.849043
1	142541910	4	49019699	99	0.79702
1	142541910	4	49019702	99	0.849043
1	142541910	4	49020171	99	0.79702
1	142541910	4	49021099	99	0.849043
1	142541910	4	49022323	99	0.812027
1	142541910	4	49026596	99	0.813252
1	142541910	4	49026599	99	0.813252
1	142541910	4	49026731	99	0.849043
1	142541910	4	49028006	99	0.812027
1	142541910	4	49028137	99	0.849043
1	142541910	4	49029901	99	0.862009
1	142541910	4	49031855	99	0.812027
1	142541910	4	49033528	99	0.812027
1	142541910	4	49036290	99	0.79702
1	142541910	4	49037588	99	0.849043
1	142541910	4	49037941	99	0.849043
1	142541910	4	49039586	99	0.391759
1	142541910	4	49040664	99	0.862009
1	142541910	4	49041094	99	0.812027
1	142541910	4	49041399	99	0.682233
1	142541910	4	49041760	99	0.812027
1	142541910	4	49043072	99	0.862009
1	142541910	4	49043925	99	0.862009
1	142541910	4	49044328	99	0.812027
1	142541910	4	49044498	99	0.862009
1	142541910	4	49045168	99	0.812027
1	142541910	4	49047371	99	0.862009
1	142541910	4	49049010	99	0.681801
1	142541910	4	49049101	99	0.812027
1	142541910	4	49049302	99	0.812027
1	142541910	4	49051125	99	0.812027
1	142541910	4	49051765	99	0.812027
1	142541910	4	49053522	99	0.812027
1	142541910	4	49054680	99	0.322814
1	142541910	4	49057424	99	0.862009
1	142541910	4	49057608	99	0.70523
1	142541910	4	49057912	99	0.862009
1	142541910	4	49057930	99	0.862009
1	142541910	4	49058295	99	0.812027
1	142541910	4	49058699	99	0.812027
1	142541910	4	49061141	99	0.681801
1	142541910	4	49061604	99	0.862009
1	142541910	4	49063479	99	0.322814
1	142541910	4	49063872	99	0.812027
1	142541910	4	49064487	99	0.681801
1	142541910	4	49064792	99	0.862009
1	142541910	4	49067323	99	0.862009
1	142541910	4	49067383	99	0.812027
1	142541910	4	49067869	99	0.322814
1	142541910	4	49067896	99	0.862009
1	142541910	4	49068488	99	0.812027
1	142541910	4	49068759	99	0.862009
1	142541910	4	49068998	99	0.322814
1	142541910	4	49071553	99	0.812027
1	142541910	4	49072424	99	0.59979
1	142541910	4	49072928	99	0.812027
1	142541910	4	49073310	99	0.836599
1	142541910	4	49073562	99	0.862009
1	142541910	4	49073565	99	0.862009
1	142541910	4	49073870	99	0.862009
1	142541910	4	49074102	99	0.681801
1	142541910	4	49074709	99	0.862009
1	142541910	4	49075207	99	0.862009
1	142541910	4	49075479	99	0.862009
1	142541910	4	49075734	99	0.833087
1	142541910	4	49075744	99	0.833087
1	142541910	4	49075752	99	0.833087
1	142541910	4	49076554	99	0.394983
1	142541910	4	49076612	99	0.812027
1	142541910	4	49077294	99	0.862009
1	142541910	4	49078491	99	0.812027
1	142541910	4	49079752	99	0.862009
1	142541910	4	49079984	99	0.836599
1	142541910	4	49080317	99	0.812027
1	142541910	4	49080460	99	0.812027
1	142541910	4	49080629	99	0.812027
1	142541910	4	49080631	99	0.812027
1	142541910	4	49081423	99	0.862009
1	142541910	4	49081474	99	0.812027
1	142541910	4	49081650	99	0.862009
1	142541910	4	49082735	99	0.862009
1	142541910	4	49082906	99	0.812027
1	142541910	4	49084371	99	0.322814
1	142541910	4	49084801	99	0.812027
1	142541910	4	49084830	99	0.862009
1	142541910	4	49086663	99	0.510653
1	142541910	4	49087916	99	0.836599
1	142541910	4	49087922	99	0.836599
1	142541910	4	49087928	99	0.812027
1	142541910	4	49087946	99	0.786093
1	142541910	4	49089181	99	0.812027
1	142541910	4	49089388	99	0.862009
1	142541910	4	49091782	99	0.812027
1	142541910	4	49092676	99	0.812027
1	142541910	4	49093197	99	0.862009
1	142541910	4	49094564	99	0.570205
1	142541910	4	49097206	99	0.332312
1	142541910	4	49098779	99	0.59786
1	142541910	4	49100322	99	0.423332
1	142541910	4	49100784	99	0.38065
1	142541910	4	49102782	99	0.862009
1	142541910	4	49102871	99	0.788254
1	142541910	4	49103919	99	0.720691
1	142541910	4	49104782	99	0.467723
1	142541910	4	49105102	99	0.815186
1	142541910	4	49105214	99	0.77083
1	142541910	4	49105867	99	0.477403
1	142541910	4	49105868	99	0.862009
1	142541910	4	49106503	99	0.65506
1	142541910	4	49107061	99	0.613744
1	142541910	4	49109114	99	0.681801
1	142541910	4	49109350	99	0.674813
1	142541910	4	49109992	99	0.699161
1	142541910	4	49110626	99	0.637257
1	142541910	4	49111943	99	0.540544
1	142541910	4	49112624	99	0.833087
1	142541910	4	49113392	99	0.341279
1	142541910	4	49114257	99	0.310501
1	142541910	4	49115018	99	0.830803
1	142541910	4	49115173	99	0.849043
1	142541910	4	49115881	99	0.820164
1	142541910	4	49116111	99	0.667043
1	142541910	4	49116293	99	0.477403
1	142541910	4	49116353	99	0.812027
1	142541910	4	49117773	99	0.742954
1	142541910	4	49118022	99	0.681801
1	142541910	4	49118090	99	0.79702
1	142541910	4	49118165	99	0.812027
1	142541910	4	49119121	99	0.827788
1	142541910	4	49119914	99	0.862009
1	142541910	4	49120273	99	0.862009
1	142541910	4	49120820	99	0.827788
1	142541910	4	49121400	99	0.631361
1	142541910	4	49122710	99	0.467034
1	142541910	4	49123214	99	0.336152
1	142541910	4	49125019	99	0.587436
1	142541910	4	49127374	99	0.54876
1	142541910	4	49128329	99	0.373736
1	142541910	4	49128429	99	0.398995
1	142541910	4	49128596	99	0.849043
1	142541910	4	49128713	99	0.453174
1	142541910	4	49129023	99	0.757494
1	142541910	4	49129049	99	0.41246
1	142541910	4	49130776	99	0.648116
1	142541910	4	49130778	99	0.648116
1	142541910	4	49131959	99	0.689949
1	142541910	4	49134246	99	0.414681
1	142541910	4	49134247	99	0.414681
1	142541910	4	49135996	99	0.641963
1	142541910	4	49136934	99	0.398809
1	142541910	4	49138609	99	0.685149
1	142541910	4	49138610	99	0.685149
1	142541910	4	49138763	99	0.519325
1	142541910	4	49138764	99	0.519325
1	142541910	4	49142776	99	0.423236
1	142541910	4	49144341	99	0.357589
1	142541910	4	49144344	99	0.357589
1	142541910	4	49144983	99	0.837541
1	142541910	4	49145023	99	0.862009
1	142541910	4	49145162	99	0.402716
1	142541910	4	49145186	99	0.703335
1	142541910	4	49145230	99	0.681801
1	142541910	4	49145788	99	0.820164
1	142541910	4	49146115	99	0.849043
1	142541910	4	49148014	99	0.681801
1	142541910	4	49148040	99	0.430691
1	142541910	4	49148265	99	0.849043
1	142541910	4	49148346	99	0.681801
1	142541910	4	49148564	99	0.537561
1	142541910	4	49148696	99	0.862009
1	142541910	4	49149034	99	0.812027
1	142541910	4	49149459	99	0.352102
1	142541910	4	49149504	99	0.6846
1	142541910	4	49149693	99	0.700428
1	142541910	4	49149990	99	0.609556
1	142541910	4	49149996	99	0.54796
1	142541910	4	49150387	99	0.786093
1	142541910	4	49150537	99	0.423332
1	142541910	4	49150802	99	0.714301
1	142541910	4	49151340	99	0.836599
1	142541910	4	49151579	99	0.731921
1	142541910	4	49151891	99	0.782696
1	142541910	4	49151982	99	0.570205
1	142541910	4	49152466	99	0.333085
1	142541910	4	49153689	99	0.662199
1	142541910	4	49154199	99	0.355475
1	142541910	4	49155193	99	0.836599
1	142541910	4	49155408	99	0.812027
1	142541910	4	49155447	99	0.300796
1	142541910	4	49156942	99	0.691483
1	142541910	4	49157389	99	0.714301
1	142541910	4	49157609	99	0.849043
1	142541910	4	49157991	99	0.815186
1	142541910	4	49158129	99	0.684331
1	142541910	4	49158159	99	0.644111
1	142541910	4	49158638	99	0.477008
1	142541910	4	49158842	99	0.565594
1	142541910	4	49161501	99	0.391911
1	142541910	4	49162703	99	0.862009
1	142541910	4	49163523	99	0.366337
1	142541910	4	49164421	99	0.806742
1	142541910	4	49166594	99	0.477403
1	142541910	4	49166625	99	0.342937
1	142541910	4	49168127	99	0.747011
1	142541910	4	49168143	99	0.623537
1	142541910	4	49169796	99	0.862009
1	142541910	4	49170670	99	0.862009
1	142541910	4	49171275	99	0.862009
1	142541910	4	49171577	99	0.659736
1	142541910	4	49172230	99	0.778368
1	142541910	4	49172565	99	0.436322
1	142541910	4	49173669	99	0.739697
1	142541910	4	49173839	99	0.812027
1	142541910	4	49174059	99	0.681801
1	142541910	4	49174553	99	0.742954
1	142541910	4	49175306	99	0.862009
1	142541910	4	49177617	99	0.622102
1	142541910	4	49177844	99	0.482762
1	142541910	4	49178072	99	0.760248
1	142541910	4	49178135	99	0.58143
1	142541910	4	49179562	99	0.876222
1	142541910	4	49181196	99	0.481844
1	142541910	4	49181845	99	0.849043
1	142541910	4	49182359	99	0.803328
1	142541910	4	49184371	99	0.812027
1	142541910	4	49184958	99	0.788254
1	142541910	4	49185206	99	0.729277
1	142541910	4	49185757	99	0.641322
1	142541910	4	49185824	99	0.76305
1	142541910	4	49185826	99	0.783215
1	142541910	4	49186093	99	0.812027
1	142541910	4	49187348	99	0.788254
1	142541910	4	49188299	99	0.746037
1	142541910	4	49192253	99	0.788254
1	142541910	4	49195760	99	0.862009
1	142541910	4	49197927	99	0.812027
1	142541910	4	49197973	99	0.742154
1	142541910	4	49201211	99	0.776141
1	142541910	4	49202206	99	0.876222
1	142541910	4	49203061	99	0.74206
1	142541910	4	49203328	99	0.487541
1	142541910	4	49203426	99	0.717894
1	142541910	4	49205905	99	0.669416
1	142541910	4	49205918	99	0.669416
1	142541910	4	49206551	99	0.723272
1	142541910	4	49206611	99	0.565606
1	142541910	4	49212280	99	0.862009
1	142541910	4	49212473	99	0.837541
1	142541910	4	49216144	99	0.802173
1	142541910	4	49221030	99	0.605215
1	142541910	4	49227587	99	0.714301
1	142541910	4	49227802	99	0.505166
1	142541910	4	49228199	99	0.761007
1	142541910	4	49228297	99	0.449657
1	142541910	4	49231789	99	0.655329
1	142541910	4	49237708	99	0.780122
1	142541910	4	49237812	99	0.862009
1	142541910	4	49239098	99	0.729684
1	142541910	4	49240024	99	0.506668
1	142541910	4	49241672	99	0.791504
1	142541910	4	49242549	99	0.659736
1	142541910	4	49243223	99	0.681801
1	142541910	4	49246405	99	0.695612
1	142541910	4	49246408	99	0.695612
1	142541910	4	49246472	99	0.822576
1	142541910	4	49257701	99	0.535534
1	142541910	4	49259411	99	0.61217
1	142541910	4	49260439	99	0.862009
1	142541910	4	49262114	99	0.827788
1	142541910	4	49262183	99	0.827788
1	142541910	4	49263234	99	0.815186
1	142541910	4	49264846	99	0.812027
1	142541910	4	49266101	99	0.558921
1	142541910	4	49267696	99	0.633279
1	142541910	4	49268506	99	0.820164
1	142541910	4	49268848	99	0.797264
1	142541910	4	49270086	99	0.361765
1	142541910	4	49271261	99	0.629241
1	142541910	4	49271982	99	0.332497
1	142541910	4	49288815	99	0.564545
1	142541910	4	49289887	99	0.342354
1	142541910	4	49290440	99	0.577009
1	142541910	4	49290918	99	0.547418
1	142541910	4	49291495	99	0.659242
1	142541910	4	49291772	99	0.749351
1	142541910	4	49291886	99	0.702549
1	142541910	4	49292053	99	0.759755
1	142541910	4	49292455	99	0.708373
1	142541910	4	49293053	99	0.722111
1	142541910	4	49298139	99	0.763694
1	142541910	4	49298634	99	0.761353
1	142541910	4	49300527	99	0.644485
1	142541910	4	49300528	99	0.644485
1	142541910	4	49301916	99	0.546977
1	142541910	4	49303090	99	0.681801
1	142541910	4	49303121	99	0.790064
1	142541910	4	49303239	99	0.767379
1	142541910	4	49303590	99	0.767379
1	142541910	4	49303679	99	0.790064
1	142541910	4	49303827	99	0.611124
1	142541910	4	49303915	99	0.790064
1	142541910	4	49303964	99	0.790064
1	142541910	4	49304189	99	0.736586
1	142541910	4	49304352	99	0.620317
1	142541910	4	49304356	99	0.620317
1	142541910	4	49304428	99	0.680574
1	142541910	4	49304465	99	0.628134
1	142541910	4	49304469	99	0.551309
1	142541910	4	49306287	99	0.773522
1	142541910	4	49306592	99	0.571368
1	142541910	4	49306627	99	0.773522
1	142541910	4	49306825	99	0.600678
1	142541910	4	49306830	99	0.773522
1	142541910	4	49306913	99	0.684124
1	142541910	4	49308642	99	0.477403
1	142541910	4	49308844	99	0.765241
1	142541910	4	49308951	99	0.537561
1	142541910	4	49309192	99	0.818044
1	142541910	4	49310263	99	0.380314
1	142541910	4	49310408	99	0.521903
1	142541910	4	49310801	99	0.812027
1	142541910	4	49311084	99	0.849043
1	142541910	4	49313044	99	0.843662
1	142541910	4	49313492	99	0.825992
1	142541910	4	49313984	99	0.306882
1	142541910	4	49314124	99	0.85497
1	142541910	4	49314163	99	0.449585
1	142541910	4	49314503	99	0.652831
1	142541910	4	49314797	99	0.652831
1	142541910	4	49314901	99	0.812027
1	142541910	4	49315421	99	0.862009
1	142541910	4	49315595	99	0.825992
1	142541910	4	49315662	99	0.329804
1	142541910	4	49315919	99	0.347225
1	142541910	4	49317273	99	0.422316
1	142541910	4	49317413	99	0.825992
1	142541910	4	49317511	99	0.586002
1	142541910	4	49317619	99	0.314301
1	142541910	4	49317620	99	0.796361
1	142541910	4	49318055	99	0.683379
1	142541910	4	49318240	99	0.478574
1	142541910	4	49318380	99	0.727798
1	142541910	4	49318388	99	0.825992
1	142541910	4	49318597	99	0.50647
1	142541910	4	49318626	99	0.385657
1	142541910	4	49318691	99	0.556584
1	142541910	4	49320643	99	0.534605
1	142541910	4	49321018	99	0.600678
1	142541910	4	49321104	99	0.790164
1	142541910	4	49321719	99	0.329471
1	142541910	4	49322370	99	0.587594
1	142541910	4	49322671	99	0.681801
1	142541910	4	49322783	99	0.302706
1	142541910	4	49323389	99	0.303269
1	142541910	4	49324633	99	0.862009
1	142541910	4	49325075	99	0.425177
1	142541910	4	49325264	99	0.62596
1	142541910	4	49325313	99	0.662213
1	142541910	4	49325337	99	0.825992
1	142541910	4	52660684	99	0.347758
1	142541910	4	52660739	99	0.355326
1	142541910	4	52661579	99	0.665744
1	142541910	4	52662040	99	0.397937
1	142541910	4	52662043	99	0.397937
1	142541910	4	52662394	99	0.31271
1	142541910	4	52668211	99	0.629444
1	142541910	4	52680564	99	0.536871
1	142541910	4	52680587	99	0.391561
1	142541910	4	52680588	99	0.391561
1	142541910	4	52680592	99	0.391561
1	142541910	4	52680593	99	0.391561
1	142541910	4	52680608	99	0.443198
1	142541910	4	52680652	99	0.632052
1	142541910	4	52680658	99	0.632052
1	142541910	4	52680665	99	0.616168
1	142541910	4	52680667	99	0.616168
1	142541910	4	52680680	99	0.666853
1	142541910	4	52680681	99	0.682293
1	142541910	4	52680743	99	0.800174
1	142541910	4	52680773	99	0.800174
1	142541910	4	52680798	99	0.800174
1	142541910	4	52680825	99	0.766361
1	142541910	4	52680826	99	0.766361
1	142541910	4	52680828	99	0.766361
1	142541910	4	52680838	99	0.782956
1	142541910	4	52680889	99	0.862009
1	142541910	4	52680923	99	0.862009
1	142541910	4	52681128	99	0.862009
1	142541910	4	52682360	99	0.862009
1	142541910	4	52682392	99	0.862009
1	142541910	4	52682466	99	0.843662
1	142541910	4	52682571	99	0.849043
1	142541910	4	52683607	99	0.681801
1	142541910	4	52684431	99	0.862009
1	142541910	4	52684891	99	0.862009
1	142541910	4	52685216	99	0.862009
1	142541910	4	52685386	99	0.862009
1	142541910	4	52686352	99	0.862009
1	142541910	4	52686513	99	0.862009
1	142541910	4	52686800	99	0.862009
1	142541910	4	52687323	99	0.862009
1	142541910	4	52687939	99	0.862009
1	142541910	4	52688326	99	0.862009
1	142541910	4	52688572	99	0.862009
1	142541910	4	52689975	99	0.862009
1	142541910	4	52690681	99	0.669948
1	142541910	4	52693333	99	0.862009
1	142541910	4	52693431	99	0.862009
1	142541910	4	52694701	99	0.862009
1	142541910	4	52695704	99	0.836599
1	142541910	4	52696792	99	0.862009
1	142541910	4	52698757	99	0.862009
1	142541910	4	52699324	99	0.862009
1	142541910	4	52699760	99	0.862009
1	142541910	4	52700250	99	0.742954
1	142541910	4	52700638	99	0.862009
1	142541910	4	52700771	99	0.681801
1	142541910	4	52703265	99	0.833087
1	142541910	4	52704030	99	0.833087
1	142541910	4	52705089	99	0.862009
1	142541910	4	52705717	99	0.681801
1	142541910	4	52706270	99	0.836599
1	142541910	4	52708882	99	0.639143
1	142541910	4	52710114	99	0.862009
1	142541910	4	52710244	99	0.862009
1	142541910	4	52710913	99	0.862009
1	142541910	4	52711185	99	0.862009
1	142541910	4	52714050	99	0.862009
1	142541910	4	52714122	99	0.862009
1	142541910	4	52714244	99	0.862009
1	142541910	4	52714354	99	0.862009
1	142541910	4	52714511	99	0.862009
1	142541910	4	52715206	99	0.862009
1	142541910	4	52715664	99	0.862009
1	142541910	4	52715940	99	0.424023
1	142541910	4	52716008	99	0.862009
1	142541910	4	52727094	99	0.862009
1	142541910	4	52728053	99	0.77523
1	142541910	4	52728094	99	0.800174
1	142541910	4	52728324	99	0.625761
1	142541910	4	52728640	99	0.625761
1	142541910	4	52729142	99	0.800174
1	142541910	4	52732118	99	0.800174
1	142541910	4	52732190	99	0.800174
1	142541910	4	52735258	99	0.721657
1	142541910	4	52735343	99	0.709644
1	142541910	4	52735484	99	0.721657
1	142541910	4	52737298	99	0.525678
1	142541910	4	52738919	99	0.800174
1	142541910	4	52738972	99	0.612916
1	142541910	4	52744145	99	0.786358
1	142541910	4	52745959	99	0.585672
1	142541910	4	52747129	99	0.800174
1	142541910	4	52747574	99	0.800174
1	142541910	4	52750410	99	0.585672
1	142541910	4	52750652	99	0.800174
1	142541910	4	52752246	99	0.800174
1	142541910	4	52752812	99	0.800174
1	142541910	4	52753118	99	0.77523
1	142541910	4	52754247	99	0.625761
1	142541910	4	52754902	99	0.800174
1	142541910	4	52755214	99	0.800174
1	142541910	4	52756250	99	0.800174
1	142541910	4	52758294	99	0.727798
1	142541910	4	52758503	99	0.727798
1	142541910	4	52761725	99	0.586835
1	142541910	4	52763210	99	0.800174
1	142541910	4	52764013	99	0.59979
1	142541910	4	52765720	99	0.77523
1	142541910	4	52766303	99	0.751119
1	142541910	4	52768705	99	0.800174
1	142541910	4	52770125	99	0.77523
1	142541910	4	52771093	99	0.800174
1	142541910	4	52772429	99	0.77523
1	142541910	4	52772984	99	0.77523
1	142541910	4	52773174	99	0.77523
1	142541910	4	52775440	99	0.77523
1	142541910	4	52776901	99	0.77523
1	142541910	4	52780048	99	0.77523
1	142541910	4	52780989	99	0.646068
1	142541910	4	52781759	99	0.625761
1	142541910	4	52784678	99	0.800174
1	142541910	4	52788557	99	0.800174
1	142541910	4	52788822	99	0.625761
1	142541910	4	52788987	99	0.77523
1	142541910	4	52792779	99	0.800174
1	142541910	4	52795404	99	0.800174
1	142541910	4	52797965	99	0.800174
1	142541910	4	52798624	99	0.800174
1	142541910	4	52800065	99	0.77523
1	142541910	4	52800097	99	0.800174
1	142541910	4	52800298	99	0.800174
1	142541910	4	52800883	99	0.800174
1	142541910	4	52801096	99	0.625761
1	142541910	4	52801203	99	0.800174
1	142541910	4	52802664	99	0.699161
1	142541910	4	52802718	99	0.736934
1	142541910	4	52803414	99	0.57326
1	142541910	4	52804052	99	0.800174
1	142541910	4	52804697	99	0.800174
1	142541910	4	52804766	99	0.800174
1	142541910	4	52804941	99	0.800174
1	142541910	4	52805425	99	0.800174
1	142541910	4	52806043	99	0.800174
1	142541910	4	52806762	99	0.800174
1	142541910	4	52806787	99	0.800174
1	142541910	4	52807114	99	0.800174
1	142541910	4	52807245	99	0.800174
1	142541910	4	52809203	99	0.800174
1	142541910	4	52809705	99	0.800174
1	142541910	4	52809880	99	0.800174
1	142541910	4	52810211	99	0.800174
1	142541910	4	52810307	99	0.800174
1	142541910	4	52811970	99	0.800174
1	142541910	4	52812994	99	0.800174
1	142541910	4	52813873	99	0.786358
1	142541910	4	52814042	99	0.800174
1	142541910	4	52814185	99	0.800174
1	142541910	4	52814859	99	0.800174
1	142541910	4	52815233	99	0.800174
1	142541910	4	52815243	99	0.800174
1	142541910	4	52815272	99	0.800174
1	142541910	4	52815306	99	0.800174
1	142541910	4	52815921	99	0.800174
1	142541910	4	52818203	99	0.800174
1	142541910	4	52818262	99	0.800174
1	142541910	4	52818483	99	0.800174
1	142541910	4	52818664	99	0.684124
1	142541910	4	52819562	99	0.800174
1	142541910	4	52820143	99	0.800174
1	142541910	4	52820909	99	0.800174
1	142541910	4	52821319	99	0.625761
1	142541910	4	52822688	99	0.800174
1	142541910	4	52824993	99	0.800174
1	142541910	4	52825591	99	0.800174
1	142541910	4	52827058	99	0.800174
1	142541910	4	52827223	99	0.800174
1	142541910	4	52828117	99	0.800174
1	142541910	4	52828245	99	0.800174
1	142541910	4	52829450	99	0.800174
1	142541910	4	52830444	99	0.800174
1	142541910	4	52830650	99	0.800174
1	142541910	4	52830752	99	0.800174
1	142541910	4	52833886	99	0.800174
1	142541910	4	52835358	99	0.800174
1	142541910	4	52835379	99	0.751119
1	142541910	4	52835951	99	0.800174
1	142541910	4	52837023	99	0.800174
1	142541910	4	52838161	99	0.800174
1	142541910	4	52838818	99	0.800174
1	142541910	4	52841943	99	0.800174
1	142541910	4	52842148	99	0.800174
1	142541910	4	52843038	99	0.800174
1	142541910	4	52845908	99	0.800174
1	142541910	4	52845912	99	0.800174
1	142541910	4	52846029	99	0.800174
1	142541910	4	52846600	99	0.800174
1	142541910	4	52850766	99	0.800174
1	142541910	4	52851086	99	0.800174
1	142541910	4	52851319	99	0.800174
1	142541910	4	52851502	99	0.625761
1	142541910	4	52851946	99	0.800174
1	142541910	4	52853286	99	0.427207
1	142541910	4	52853434	99	0.800174
1	142541910	4	52853959	99	0.800174
1	142541910	4	52854401	99	0.800174
1	142541910	4	52854657	99	0.800174
1	142541910	4	52854746	99	0.800174
1	142541910	4	52855401	99	0.427207
1	142541910	4	52855535	99	0.625761
1	142541910	4	52855624	99	0.800174
1	142541910	4	52855845	99	0.800174
1	142541910	4	52856148	99	0.800174
1	142541910	4	52856660	99	0.800174
1	142541910	4	52858083	99	0.800174
1	142541910	4	52860156	99	0.800174
1	142541910	4	52866468	99	0.800174
1	142541910	4	52867437	99	0.800174
1	142541910	4	52868518	99	0.427207
1	142541910	4	52871785	99	0.427207
1	142541910	4	52871894	99	0.800174
1	142541910	4	52872238	99	0.625761
1	142541910	4	52874816	99	0.427207
1	142541910	4	52875595	99	0.427207
1	142541910	4	52884239	99	0.427207
1	142541910	4	52886170	99	0.800174
1	142541910	4	52888026	99	0.77523
1	142541910	4	52888499	99	0.427207
1	142541910	4	52888557	99	0.427207
1	142541910	4	52889602	99	0.427207
1	142541910	4	52891526	99	0.800174
1	142541910	4	52892175	99	0.800174
1	142541910	4	52892675	99	0.800174
1	142541910	4	52894726	99	0.800174
1	142541910	4	52895415	99	0.800174
1	142541910	4	52896050	99	0.427207
1	142541910	4	52896651	99	0.800174
1	142541910	4	52896790	99	0.800174
1	142541910	4	52897654	99	0.545246
1	142541910	4	52900235	99	0.800174
1	142541910	4	52900404	99	0.70542
1	142541910	4	52900412	99	0.77523
1	142541910	4	52900447	99	0.617289
1	142541910	4	52900453	99	0.617289
1	142541910	4	52900476	99	0.617289
1	142541910	4	52900544	99	0.322012
1	142541910	4	52902152	99	0.417038
1	142541910	4	52908838	99	0.43759
1	142541910	4	52910411	99	0.800174
1	142541910	4	52910992	99	0.800174
1	142541910	4	52912589	99	0.343323
1	142541910	4	52914234	99	0.420872
1	142541910	4	52918703	99	0.420872
1	142541910	4	52921454	99	0.611904
1	142541910	4	52922726	99	0.420872
1	142541910	4	52923205	99	0.611904
1	142541910	4	52923463	99	0.420872
1	142541910	4	52924436	99	0.611904
1	142541910	4	52924438	99	0.611904
1	142541910	4	52924778	99	0.420872
1	142541910	4	52926216	99	0.611904
1	142541910	4	52927229	99	0.611904
1	142541910	4	52930349	99	0.688352
1	142541910	4	52930673	99	0.420872
1	142541910	4	52932825	99	0.611904
1	142541910	4	52932979	99	0.611904
1	142541910	4	52935445	99	0.395905
1	142541910	4	52935681	99	0.599203
1	142541910	4	52942266	99	0.31368
1	142541910	4	52942405	99	0.321447
1	142541910	4	52946645	99	0.31368
1	142541910	4	52950312	99	0.31368
1	142541910	4	52952086	99	0.31368
1	142541910	4	52952535	99	0.31368
1	142541910	4	52954349	99	0.330317
1	142541910	4	52954654	99	0.330317
1	142541910	4	52954659	99	0.330317
1	142541910	4	52954829	99	0.31368
1	142541910	4	52954855	99	0.31368
1	142541910	4	52956763	99	0.31368
1	142541910	4	52957458	99	0.31368
1	142541910	4	52957714	99	0.31368
1	142541910	4	52958012	99	0.31368
1	142541910	4	52960143	99	0.31368
1	142541910	4	52962465	99	0.31368
1	142541910	4	52965371	99	0.31368
1	142541910	4	52966336	99	0.330317
1	142541910	4	52968477	99	0.330317
1	142541910	4	52969039	99	0.330317
1	142541910	4	52969221	99	0.310468
1	142541910	4	52969381	99	0.330317
1	142541910	4	52969950	99	0.31368
1	142541910	4	52970888	99	0.31368
1	142541910	4	52970904	99	0.31368
1	142541910	4	52971550	99	0.31368
1	142541910	4	52993793	99	0.35124
1	142541910	4	52996059	99	0.31368
1	142541910	4	52996849	99	0.35124
1	142541910	4	53008832	99	0.35124
1	142541910	4	53010877	99	0.35124
1	142541910	4	53012362	99	0.346327
1	142541910	4	53015862	99	0.347459
1	142541910	4	53017311	99	0.347459
1	142541910	4	53017578	99	0.347459
1	142541910	4	53019598	99	0.347459
1	142541910	4	53020956	99	0.347459
1	142541910	4	53021058	99	0.347459
1	142541910	4	53021499	99	0.330817
1	142541910	4	53022197	99	0.347459
1	142541910	4	53023019	99	0.347459
1	142541910	4	53023169	99	0.347459
1	142541910	4	53023481	99	0.347459
1	142541910	4	53023672	99	0.347459
1	142541910	4	53024140	99	0.347459
1	142541910	4	53026471	99	0.349834
1	142541910	4	53027311	99	0.347459
1	142541910	4	53028087	99	0.366305
1	142541910	4	53029685	99	0.318077
1	142541910	4	53029934	99	0.347459
1	142541910	4	53030792	99	0.366305
1	142541910	4	53032207	99	0.366305
1	142541910	4	53032257	99	0.366305
1	142541910	4	53032416	99	0.366305
1	142541910	4	53032426	99	0.366305
1	142541910	4	53033412	99	0.366305
1	142541910	4	53033444	99	0.366305
1	142541910	4	53033836	99	0.366305
1	142541910	4	53034170	99	0.366305
1	142541910	4	53034896	99	0.366305
1	142541910	4	53035141	99	0.347459
1	142541910	4	53035297	99	0.347459
1	142541910	4	53035830	99	0.347459
1	142541910	4	53035941	99	0.366305
1	142541910	4	53035960	99	0.347459
1	142541910	4	53035980	99	0.328797
1	142541910	4	53035993	99	0.366305
1	142541910	4	53036198	99	0.366305
1	142541910	4	53036322	99	0.347459
1	142541910	4	53036715	99	0.347459
1	142541910	4	53037247	99	0.347459
1	142541910	4	53037263	99	0.366305
1	142541910	4	53037279	99	0.366305
1	142541910	4	53037298	99	0.366305
1	142541910	4	53037331	99	0.366305
1	142541910	4	53037802	99	0.347459
1	142541910	4	53037917	99	0.366305
1	142541910	4	53038557	99	0.347459
1	142541910	4	53038730	99	0.347459
1	142541910	4	53039523	99	0.347459
1	142541910	4	53039736	99	0.366305
1	142541910	4	53039785	99	0.347459
1	142541910	4	53040181	99	0.347459
1	142541910	4	53040852	99	0.347459
1	142541910	4	53041041	99	0.366305
1	142541910	4	53041396	99	0.366305
1	142541910	4	53041510	99	0.347459
1	142541910	4	53041760	99	0.347459
1	142541910	4	53041784	99	0.347459
1	142541910	4	53042174	99	0.347459
1	142541910	4	53042934	99	0.347459
1	142541910	4	53043031	99	0.347459
1	142541910	4	53043224	99	0.347459
1	142541910	4	53043338	99	0.366305
1	142541910	4	53043588	99	0.347459
1	142541910	4	53043609	99	0.347459
1	142541910	4	53044430	99	0.347459
1	142541910	4	53045417	99	0.347459
1	142541910	4	53045447	99	0.366305
1	142541910	4	53045683	99	0.347459
1	142541910	4	53046355	99	0.347459
1	142541910	4	53046728	99	0.366305
1	142541910	4	53046980	99	0.366305
1	142541910	4	53047052	99	0.366305
1	142541910	4	53047895	99	0.366305
1	142541910	4	53048040	99	0.347459
1	142541910	4	53048488	99	0.366305
1	142541910	4	53051853	99	0.347459
1	142542542	4	48489839	99	0.340547
1	142542542	4	48491442	99	0.340547
1	142542542	4	48492213	99	0.300699
1	142542542	4	48493587	99	0.3622
1	142542542	4	48494546	99	0.30567
1	142542542	4	48495615	99	0.3622
1	142542542	4	48495662	99	0.30567
1	142542542	4	48633500	99	0.314677
1	142542542	4	48687351	99	0.30567
1	142542542	4	48876155	99	0.306662
1	142542542	4	48972188	99	0.550061
1	142542542	4	48972529	99	0.550061
1	142542542	4	48972651	99	0.550061
1	142542542	4	48972768	99	0.550061
1	142542542	4	48972943	99	0.550061
1	142542542	4	48973332	99	0.550061
1	142542542	4	48974188	99	0.550061
1	142542542	4	48974297	99	0.550061
1	142542542	4	48975168	99	0.550061
1	142542542	4	48976381	99	0.550061
1	142542542	4	48976503	99	0.550061
1	142542542	4	48977019	99	0.550061
1	142542542	4	48977072	99	0.550061
1	142542542	4	48977735	99	0.550061
1	142542542	4	48978241	99	0.550061
1	142542542	4	48979085	99	0.447179
1	142542542	4	48979702	99	0.537066
1	142542542	4	48980188	99	0.547614
1	142542542	4	48981658	99	0.632668
1	142542542	4	48982015	99	0.630369
1	142542542	4	48982359	99	0.632668
1	142542542	4	48982678	99	0.632668
1	142542542	4	48982745	99	0.632668
1	142542542	4	48983047	99	0.632668
1	142542542	4	48984857	99	0.632668
1	142542542	4	48986066	99	0.632668
1	142542542	4	48986403	99	0.632668
1	142542542	4	48988705	99	0.655485
1	142542542	4	48989261	99	0.655485
1	142542542	4	48989358	99	0.655485
1	142542542	4	48990885	99	0.404217
1	142542542	4	48991011	99	0.655485
1	142542542	4	48991182	99	0.655485
1	142542542	4	48991540	99	0.655485
1	142542542	4	48991837	99	0.655485
1	142542542	4	48992256	99	0.655485
1	142542542	4	48992748	99	0.655485
1	142542542	4	48992761	99	0.655485
1	142542542	4	48994138	99	0.655485
1	142542542	4	48995499	99	0.843457
1	142542542	4	48995616	99	0.840243
1	142542542	4	48995700	99	0.840243
1	142542542	4	48996116	99	0.840243
1	142542542	4	48997350	99	0.843457
1	142542542	4	48998347	99	0.840243
1	142542542	4	48998774	99	0.840243
1	142542542	4	48999242	99	0.544044
1	142542542	4	48999842	99	0.843457
1	142542542	4	48999963	99	0.840243
1	142542542	4	49000850	99	0.812942
1	142542542	4	49001807	99	0.843457
1	142542542	4	49002221	99	0.840243
1	142542542	4	49006631	99	0.812942
1	142542542	4	49006968	99	0.817185
1	142542542	4	49010952	99	0.843457
1	142542542	4	49011662	99	0.817185
1	142542542	4	49011830	99	0.840243
1	142542542	4	49016482	99	0.840243
1	142542542	4	49016761	99	0.840243
1	142542542	4	49018306	99	0.812942
1	142542542	4	49018914	99	0.817185
1	142542542	4	49019699	99	0.812942
1	142542542	4	49019702	99	0.817185
1	142542542	4	49020171	99	0.812942
1	142542542	4	49021099	99	0.817185
1	142542542	4	49022323	99	0.840243
1	142542542	4	49026596	99	0.771793
1	142542542	4	49026599	99	0.771793
1	142542542	4	49026731	99	0.817185
1	142542542	4	49028006	99	0.840243
1	142542542	4	49028137	99	0.817185
1	142542542	4	49029901	99	0.843457
1	142542542	4	49031855	99	0.840243
1	142542542	4	49033528	99	0.840243
1	142542542	4	49036290	99	0.812942
1	142542542	4	49037588	99	0.817185
1	142542542	4	49037941	99	0.817185
1	142542542	4	49039586	99	0.46357
1	142542542	4	49040664	99	0.843457
1	142542542	4	49041094	99	0.840243
1	142542542	4	49041399	99	0.663529
1	142542542	4	49041760	99	0.840243
1	142542542	4	49043072	99	0.843457
1	142542542	4	49043925	99	0.843457
1	142542542	4	49044328	99	0.840243
1	142542542	4	49044498	99	0.843457
1	142542542	4	49045168	99	0.840243
1	142542542	4	49047371	99	0.843457
1	142542542	4	49049010	99	0.607583
1	142542542	4	49049101	99	0.840243
1	142542542	4	49049302	99	0.840243
1	142542542	4	49051125	99	0.840243
1	142542542	4	49051765	99	0.840243
1	142542542	4	49053522	99	0.840243
1	142542542	4	49054680	99	0.32615
1	142542542	4	49057424	99	0.843457
1	142542542	4	49057608	99	0.668768
1	142542542	4	49057912	99	0.843457
1	142542542	4	49057930	99	0.843457
1	142542542	4	49058295	99	0.840243
1	142542542	4	49058699	99	0.840243
1	142542542	4	49061141	99	0.607583
1	142542542	4	49061604	99	0.843457
1	142542542	4	49063479	99	0.32615
1	142542542	4	49063872	99	0.840243
1	142542542	4	49064487	99	0.607583
1	142542542	4	49064792	99	0.843457
1	142542542	4	49067323	99	0.843457
1	142542542	4	49067383	99	0.840243
1	142542542	4	49067869	99	0.32615
1	142542542	4	49067896	99	0.843457
1	142542542	4	49068488	99	0.840243
1	142542542	4	49068759	99	0.843457
1	142542542	4	49068998	99	0.32615
1	142542542	4	49071553	99	0.840243
1	142542542	4	49072424	99	0.561744
1	142542542	4	49072928	99	0.840243
1	142542542	4	49073310	99	0.816051
1	142542542	4	49073562	99	0.843457
1	142542542	4	49073565	99	0.843457
1	142542542	4	49073870	99	0.843457
1	142542542	4	49074102	99	0.607583
1	142542542	4	49074709	99	0.843457
1	142542542	4	49075207	99	0.843457
1	142542542	4	49075479	99	0.843457
1	142542542	4	49075734	99	0.820311
1	142542542	4	49075744	99	0.820311
1	142542542	4	49075752	99	0.820311
1	142542542	4	49076554	99	0.50869
1	142542542	4	49076612	99	0.840243
1	142542542	4	49077294	99	0.843457
1	142542542	4	49078491	99	0.840243
1	142542542	4	49079752	99	0.843457
1	142542542	4	49079984	99	0.867554
1	142542542	4	49080317	99	0.840243
1	142542542	4	49080460	99	0.840243
1	142542542	4	49080629	99	0.840243
1	142542542	4	49080631	99	0.840243
1	142542542	4	49081423	99	0.843457
1	142542542	4	49081474	99	0.840243
1	142542542	4	49081650	99	0.843457
1	142542542	4	49082735	99	0.843457
1	142542542	4	49082906	99	0.840243
1	142542542	4	49084371	99	0.32615
1	142542542	4	49084801	99	0.840243
1	142542542	4	49084830	99	0.843457
1	142542542	4	49086663	99	0.46983
1	142542542	4	49087916	99	0.816051
1	142542542	4	49087922	99	0.816051
1	142542542	4	49087928	99	0.840243
1	142542542	4	49087946	99	0.769375
1	142542542	4	49089181	99	0.840243
1	142542542	4	49089388	99	0.843457
1	142542542	4	49091782	99	0.840243
1	142542542	4	49092676	99	0.840243
1	142542542	4	49093197	99	0.843457
1	142542542	4	49094564	99	0.570923
1	142542542	4	49098779	99	0.530425
1	142542542	4	49100322	99	0.488761
1	142542542	4	49102782	99	0.843457
1	142542542	4	49102871	99	0.813814
1	142542542	4	49103919	99	0.614282
1	142542542	4	49104782	99	0.476032
1	142542542	4	49105102	99	0.722314
1	142542542	4	49105214	99	0.707985
1	142542542	4	49105867	99	0.508876
1	142542542	4	49105868	99	0.843457
1	142542542	4	49106427	99	0.30106
1	142542542	4	49106503	99	0.580431
1	142542542	4	49107061	99	0.677464
1	142542542	4	49108850	99	0.383416
1	142542542	4	49109114	99	0.607583
1	142542542	4	49109350	99	0.678351
1	142542542	4	49109992	99	0.660961
1	142542542	4	49110208	99	0.307246
1	142542542	4	49110626	99	0.515011
1	142542542	4	49111943	99	0.357124
1	142542542	4	49112624	99	0.820311
1	142542542	4	49113392	99	0.351332
1	142542542	4	49114257	99	0.315264
1	142542542	4	49115018	99	0.794092
1	142542542	4	49115173	99	0.817185
1	142542542	4	49115603	99	0.345887
1	142542542	4	49115881	99	0.74414
1	142542542	4	49116111	99	0.635875
1	142542542	4	49116293	99	0.552503
1	142542542	4	49116353	99	0.840243
1	142542542	4	49117773	99	0.813481
1	142542542	4	49118022	99	0.607583
1	142542542	4	49118090	99	0.812942
1	142542542	4	49118165	99	0.840243
1	142542542	4	49119121	99	0.767374
1	142542542	4	49119914	99	0.843457
1	142542542	4	49120273	99	0.843457
1	142542542	4	49120820	99	0.767374
1	142542542	4	49121400	99	0.521069
1	142542542	4	49122710	99	0.384795
1	142542542	4	49123214	99	0.353252
1	142542542	4	49125019	99	0.589071
1	142542542	4	49125611	99	0.392503
1	142542542	4	49125612	99	0.392503
1	142542542	4	49127374	99	0.411588
1	142542542	4	49128329	99	0.327124
1	142542542	4	49128366	99	0.332326
1	142542542	4	49128429	99	0.430708
1	142542542	4	49128596	99	0.817185
1	142542542	4	49128713	99	0.390344
1	142542542	4	49129023	99	0.81121
1	142542542	4	49129049	99	0.410176
1	142542542	4	49130776	99	0.517826
1	142542542	4	49130778	99	0.517826
1	142542542	4	49131959	99	0.714219
1	142542542	4	49135996	99	0.554104
1	142542542	4	49136934	99	0.42895
1	142542542	4	49138609	99	0.601242
1	142542542	4	49138610	99	0.601242
1	142542542	4	49138763	99	0.512849
1	142542542	4	49138764	99	0.512849
1	142542542	4	49142776	99	0.462348
1	142542542	4	49144341	99	0.376216
1	142542542	4	49144344	99	0.376216
1	142542542	4	49144983	99	0.791781
1	142542542	4	49145023	99	0.843457
1	142542542	4	49145162	99	0.436481
1	142542542	4	49145186	99	0.689128
1	142542542	4	49145230	99	0.607583
1	142542542	4	49145788	99	0.74414
1	142542542	4	49146115	99	0.817185
1	142542542	4	49148014	99	0.607583
1	142542542	4	49148040	99	0.465272
1	142542542	4	49148265	99	0.817185
1	142542542	4	49148346	99	0.607583
1	142542542	4	49148564	99	0.623368
1	142542542	4	49148696	99	0.843457
1	142542542	4	49149034	99	0.840243
1	142542542	4	49149459	99	0.404671
1	142542542	4	49149504	99	0.727292
1	142542542	4	49149693	99	0.716107
1	142542542	4	49149990	99	0.577177
1	142542542	4	49149996	99	0.466367
1	142542542	4	49150387	99	0.818072
1	142542542	4	49150537	99	0.532899
1	142542542	4	49150802	99	0.656726
1	142542542	4	49151256	99	0.325318
1	142542542	4	49151340	99	0.816051
1	142542542	4	49151579	99	0.653413
1	142542542	4	49151891	99	0.68942
1	142542542	4	49151982	99	0.615526
1	142542542	4	49152466	99	0.354529
1	142542542	4	49153689	99	0.618744
1	142542542	4	49154199	99	0.336223
1	142542542	4	49155193	99	0.816051
1	142542542	4	49155408	99	0.840243
1	142542542	4	49155447	99	0.343924
1	142542542	4	49156942	99	0.734028
1	142542542	4	49157389	99	0.656726
1	142542542	4	49157609	99	0.817185
1	142542542	4	49157991	99	0.722314
1	142542542	4	49158129	99	0.564786
1	142542542	4	49158159	99	0.562141
1	142542542	4	49158364	99	0.382602
1	142542542	4	49158638	99	0.419597
1	142542542	4	49158842	99	0.579743
1	142542542	4	49161501	99	0.414521
1	142542542	4	49162703	99	0.843457
1	142542542	4	49163166	99	0.33742
1	142542542	4	49163523	99	0.315288
1	142542542	4	49164421	99	0.712617
1	142542542	4	49166594	99	0.552503
1	142542542	4	49166625	99	0.342928
1	142542542	4	49168127	99	0.644776
1	142542542	4	49168143	99	0.546508
1	142542542	4	49169796	99	0.843457
1	142542542	4	49170670	99	0.843457
1	142542542	4	49171275	99	0.843457
1	142542542	4	49171577	99	0.557248
1	142542542	4	49172230	99	0.738412
1	142542542	4	49172565	99	0.548507
1	142542542	4	49173669	99	0.723362
1	142542542	4	49173839	99	0.840243
1	142542542	4	49174059	99	0.607583
1	142542542	4	49174553	99	0.813481
1	142542542	4	49175306	99	0.843457
1	142542542	4	49175804	99	0.375372
1	142542542	4	49177617	99	0.52151
1	142542542	4	49177844	99	0.438997
1	142542542	4	49178072	99	0.68408
1	142542542	4	49178135	99	0.49236
1	142542542	4	49179562	99	0.820311
1	142542542	4	49181196	99	0.561135
1	142542542	4	49181845	99	0.817185
1	142542542	4	49182359	99	0.759437
1	142542542	4	49184371	99	0.840243
1	142542542	4	49184958	99	0.813814
1	142542542	4	49185206	99	0.703864
1	142542542	4	49185757	99	0.650269
1	142542542	4	49185824	99	0.767504
1	142542542	4	49185826	99	0.789736
1	142542542	4	49186093	99	0.840243
1	142542542	4	49187348	99	0.813814
1	142542542	4	49188299	99	0.718228
1	142542542	4	49192253	99	0.813814
1	142542542	4	49195760	99	0.843457
1	142542542	4	49197927	99	0.840243
1	142542542	4	49197973	99	0.775106
1	142542542	4	49201211	99	0.641213
1	142542542	4	49202206	99	0.820311
1	142542542	4	49203061	99	0.675022
1	142542542	4	49203328	99	0.46195
1	142542542	4	49203426	99	0.65648
1	142542542	4	49205905	99	0.572215
1	142542542	4	49205918	99	0.572215
1	142542542	4	49206551	99	0.685664
1	142542542	4	49206611	99	0.488198
1	142542542	4	49212280	99	0.843457
1	142542542	4	49212473	99	0.791781
1	142542542	4	49216144	99	0.721402
1	142542542	4	49221030	99	0.487234
1	142542542	4	49227587	99	0.656726
1	142542542	4	49227802	99	0.615741
1	142542542	4	49228199	99	0.673951
1	142542542	4	49228297	99	0.47691
1	142542542	4	49231789	99	0.563513
1	142542542	4	49237708	99	0.677778
1	142542542	4	49237812	99	0.843457
1	142542542	4	49239098	99	0.641813
1	142542542	4	49240024	99	0.542546
1	142542542	4	49241672	99	0.791781
1	142542542	4	49242549	99	0.557248
1	142542542	4	49243223	99	0.607583
1	142542542	4	49246405	99	0.549489
1	142542542	4	49246408	99	0.549489
1	142542542	4	49246472	99	0.788927
1	142542542	4	49257701	99	0.467159
1	142542542	4	49259411	99	0.586478
1	142542542	4	49260439	99	0.843457
1	142542542	4	49262114	99	0.767374
1	142542542	4	49262183	99	0.767374
1	142542542	4	49263234	99	0.722314
1	142542542	4	49264846	99	0.840243
1	142542542	4	49266101	99	0.487897
1	142542542	4	49267696	99	0.487562
1	142542542	4	49268506	99	0.74414
1	142542542	4	49268848	99	0.699627
1	142542542	4	49270086	99	0.337281
1	142542542	4	49271261	99	0.48259
1	142542542	4	49271982	99	0.302516
1	142542542	4	49288815	99	0.398511
1	142542542	4	49290440	99	0.43661
1	142542542	4	49290918	99	0.411494
1	142542542	4	49291495	99	0.536527
1	142542542	4	49291772	99	0.633583
1	142542542	4	49291886	99	0.654506
1	142542542	4	49292053	99	0.680776
1	142542542	4	49292455	99	0.681249
1	142542542	4	49293053	99	0.761087
1	142542542	4	49298139	99	0.698597
1	142542542	4	49298329	99	0.349496
1	142542542	4	49298333	99	0.349496
1	142542542	4	49298634	99	0.669629
1	142542542	4	49300527	99	0.568884
1	142542542	4	49300528	99	0.568884
1	142542542	4	49301916	99	0.445396
1	142542542	4	49303090	99	0.607583
1	142542542	4	49303121	99	0.731764
1	142542542	4	49303239	99	0.707907
1	142542542	4	49303590	99	0.707907
1	142542542	4	49303679	99	0.731764
1	142542542	4	49303827	99	0.536786
1	142542542	4	49303915	99	0.731764
1	142542542	4	49303964	99	0.731764
1	142542542	4	49304189	99	0.652323
1	142542542	4	49304352	99	0.579148
1	142542542	4	49304356	99	0.579148
1	142542542	4	49304428	99	0.581221
1	142542542	4	49304465	99	0.566924
1	142542542	4	49304469	99	0.51239
1	142542542	4	49306287	99	0.797552
1	142542542	4	49306592	99	0.540924
1	142542542	4	49306627	99	0.797552
1	142542542	4	49306825	99	0.570129
1	142542542	4	49306830	99	0.797552
1	142542542	4	49306913	99	0.698597
1	142542542	4	49308642	99	0.508876
1	142542542	4	49308844	99	0.788223
1	142542542	4	49308951	99	0.534437
1	142542542	4	49309192	99	0.843457
1	142542542	4	49310263	99	0.40106
1	142542542	4	49310408	99	0.560059
1	142542542	4	49310801	99	0.840243
1	142542542	4	49311084	99	0.817185
1	142542542	4	49313044	99	0.82019
1	142542542	4	49313492	99	0.797713
1	142542542	4	49313984	99	0.395651
1	142542542	4	49314124	99	0.756385
1	142542542	4	49314163	99	0.390048
1	142542542	4	49314503	99	0.570761
1	142542542	4	49314797	99	0.570761
1	142542542	4	49314901	99	0.840243
1	142542542	4	49315421	99	0.843457
1	142542542	4	49315595	99	0.797713
1	142542542	4	49315662	99	0.322987
1	142542542	4	49315919	99	0.325041
1	142542542	4	49317273	99	0.381273
1	142542542	4	49317413	99	0.797713
1	142542542	4	49317511	99	0.528223
1	142542542	4	49317619	99	0.344645
1	142542542	4	49317620	99	0.75025
1	142542542	4	49318055	99	0.691444
1	142542542	4	49318240	99	0.478561
1	142542542	4	49318380	99	0.740416
1	142542542	4	49318388	99	0.797713
1	142542542	4	49318597	99	0.46768
1	142542542	4	49318626	99	0.304336
1	142542542	4	49318691	99	0.531469
1	142542542	4	49320643	99	0.564539
1	142542542	4	49321018	99	0.570129
1	142542542	4	49321104	99	0.739744
1	142542542	4	49321719	99	0.334025
1	142542542	4	49322370	99	0.594024
1	142542542	4	49322671	99	0.607583
1	142542542	4	49322783	99	0.350059
1	142542542	4	49324633	99	0.843457
1	142542542	4	49325075	99	0.417638
1	142542542	4	49325264	99	0.536252
1	142542542	4	49325313	99	0.622821
1	142542542	4	49325337	99	0.797713
1	142542542	4	52660684	99	0.370146
1	142542542	4	52660739	99	0.387656
1	142542542	4	52661579	99	0.695921
1	142542542	4	52661844	99	0.345388
1	142542542	4	52662040	99	0.448519
1	142542542	4	52662043	99	0.448519
1	142542542	4	52668211	99	0.562994
1	142542542	4	52680564	99	0.502905
1	142542542	4	52680587	99	0.393932
1	142542542	4	52680588	99	0.393932
1	142542542	4	52680592	99	0.393932
1	142542542	4	52680593	99	0.393932
1	142542542	4	52680608	99	0.476032
1	142542542	4	52680652	99	0.623284
1	142542542	4	52680658	99	0.623284
1	142542542	4	52680665	99	0.596771
1	142542542	4	52680667	99	0.596771
1	142542542	4	52680680	99	0.613841
1	142542542	4	52680681	99	0.640583
1	142542542	4	52680743	99	0.82019
1	142542542	4	52680773	99	0.82019
1	142542542	4	52680798	99	0.82019
1	142542542	4	52680825	99	0.775987
1	142542542	4	52680826	99	0.775987
1	142542542	4	52680828	99	0.775987
1	142542542	4	52680838	99	0.797713
1	142542542	4	52680889	99	0.843457
1	142542542	4	52680923	99	0.843457
1	142542542	4	52681128	99	0.843457
1	142542542	4	52682360	99	0.843457
1	142542542	4	52682392	99	0.843457
1	142542542	4	52682466	99	0.770149
1	142542542	4	52682571	99	0.817185
1	142542542	4	52683607	99	0.607583
1	142542542	4	52684431	99	0.843457
1	142542542	4	52684891	99	0.843457
1	142542542	4	52685216	99	0.843457
1	142542542	4	52685386	99	0.843457
1	142542542	4	52686352	99	0.843457
1	142542542	4	52686513	99	0.843457
1	142542542	4	52686800	99	0.843457
1	142542542	4	52687323	99	0.843457
1	142542542	4	52687939	99	0.843457
1	142542542	4	52688326	99	0.843457
1	142542542	4	52688572	99	0.843457
1	142542542	4	52689975	99	0.843457
1	142542542	4	52690681	99	0.582058
1	142542542	4	52693333	99	0.843457
1	142542542	4	52693431	99	0.843457
1	142542542	4	52694701	99	0.843457
1	142542542	4	52695704	99	0.816051
1	142542542	4	52696792	99	0.843457
1	142542542	4	52698757	99	0.843457
1	142542542	4	52699324	99	0.843457
1	142542542	4	52699760	99	0.843457
1	142542542	4	52700250	99	0.763433
1	142542542	4	52700638	99	0.843457
1	142542542	4	52700771	99	0.607583
1	142542542	4	52703265	99	0.820311
1	142542542	4	52704030	99	0.820311
1	142542542	4	52705089	99	0.843457
1	142542542	4	52705717	99	0.607583
1	142542542	4	52706270	99	0.816051
1	142542542	4	52708882	99	0.553231
1	142542542	4	52710114	99	0.843457
1	142542542	4	52710244	99	0.843457
1	142542542	4	52710913	99	0.843457
1	142542542	4	52711185	99	0.843457
1	142542542	4	52714050	99	0.843457
1	142542542	4	52714122	99	0.843457
1	142542542	4	52714244	99	0.843457
1	142542542	4	52714354	99	0.843457
1	142542542	4	52714511	99	0.843457
1	142542542	4	52715206	99	0.843457
1	142542542	4	52715664	99	0.843457
1	142542542	4	52715940	99	0.366524
1	142542542	4	52716008	99	0.843457
1	142542542	4	52727094	99	0.843457
1	142542542	4	52728053	99	0.7927
1	142542542	4	52728094	99	0.82019
1	142542542	4	52728324	99	0.588869
1	142542542	4	52728640	99	0.588869
1	142542542	4	52729142	99	0.82019
1	142542542	4	52732118	99	0.82019
1	142542542	4	52732190	99	0.82019
1	142542542	4	52735258	99	0.759047
1	142542542	4	52735343	99	0.735301
1	142542542	4	52735484	99	0.759047
1	142542542	4	52737298	99	0.520672
1	142542542	4	52738919	99	0.82019
1	142542542	4	52738972	99	0.563513
1	142542542	4	52744145	99	0.794092
1	142542542	4	52745959	99	0.536252
1	142542542	4	52747129	99	0.82019
1	142542542	4	52747574	99	0.82019
1	142542542	4	52750410	99	0.536252
1	142542542	4	52750652	99	0.82019
1	142542542	4	52752246	99	0.82019
1	142542542	4	52752812	99	0.82019
1	142542542	4	52753118	99	0.7927
1	142542542	4	52754247	99	0.588869
1	142542542	4	52754902	99	0.82019
1	142542542	4	52755214	99	0.82019
1	142542542	4	52756250	99	0.82019
1	142542542	4	52758294	99	0.740416
1	142542542	4	52758503	99	0.740416
1	142542542	4	52761725	99	0.634091
1	142542542	4	52763210	99	0.82019
1	142542542	4	52764013	99	0.561744
1	142542542	4	52765720	99	0.7927
1	142542542	4	52766303	99	0.766124
1	142542542	4	52768705	99	0.82019
1	142542542	4	52770125	99	0.7927
1	142542542	4	52771093	99	0.82019
1	142542542	4	52772429	99	0.7927
1	142542542	4	52772984	99	0.7927
1	142542542	4	52773174	99	0.7927
1	142542542	4	52775440	99	0.7927
1	142542542	4	52776901	99	0.7927
1	142542542	4	52780048	99	0.7927
1	142542542	4	52780989	99	0.66223
1	142542542	4	52781759	99	0.588869
1	142542542	4	52784678	99	0.82019
1	142542542	4	52788557	99	0.82019
1	142542542	4	52788822	99	0.588869
1	142542542	4	52788987	99	0.7927
1	142542542	4	52792779	99	0.82019
1	142542542	4	52795404	99	0.82019
1	142542542	4	52797965	99	0.82019
1	142542542	4	52798624	99	0.82019
1	142542542	4	52800065	99	0.7927
1	142542542	4	52800097	99	0.82019
1	142542542	4	52800298	99	0.82019
1	142542542	4	52800883	99	0.82019
1	142542542	4	52801096	99	0.588869
1	142542542	4	52801203	99	0.82019
1	142542542	4	52802664	99	0.660961
1	142542542	4	52802718	99	0.729425
1	142542542	4	52803414	99	0.564539
1	142542542	4	52804052	99	0.82019
1	142542542	4	52804697	99	0.82019
1	142542542	4	52804766	99	0.82019
1	142542542	4	52804941	99	0.82019
1	142542542	4	52805425	99	0.82019
1	142542542	4	52806043	99	0.82019
1	142542542	4	52806762	99	0.82019
1	142542542	4	52806787	99	0.82019
1	142542542	4	52807114	99	0.82019
1	142542542	4	52807245	99	0.82019
1	142542542	4	52809203	99	0.82019
1	142542542	4	52809705	99	0.82019
1	142542542	4	52809880	99	0.82019
1	142542542	4	52810211	99	0.82019
1	142542542	4	52810307	99	0.82019
1	142542542	4	52811970	99	0.82019
1	142542542	4	52812994	99	0.82019
1	142542542	4	52813873	99	0.794092
1	142542542	4	52814042	99	0.82019
1	142542542	4	52814185	99	0.82019
1	142542542	4	52814859	99	0.82019
1	142542542	4	52815233	99	0.82019
1	142542542	4	52815243	99	0.82019
1	142542542	4	52815272	99	0.82019
1	142542542	4	52815306	99	0.82019
1	142542542	4	52815921	99	0.82019
1	142542542	4	52818203	99	0.82019
1	142542542	4	52818262	99	0.82019
1	142542542	4	52818483	99	0.82019
1	142542542	4	52818664	99	0.698597
1	142542542	4	52819562	99	0.82019
1	142542542	4	52820143	99	0.82019
1	142542542	4	52820909	99	0.82019
1	142542542	4	52821319	99	0.588869
1	142542542	4	52822688	99	0.82019
1	142542542	4	52824993	99	0.82019
1	142542542	4	52825591	99	0.82019
1	142542542	4	52827058	99	0.82019
1	142542542	4	52827223	99	0.82019
1	142542542	4	52828117	99	0.82019
1	142542542	4	52828245	99	0.82019
1	142542542	4	52829450	99	0.82019
1	142542542	4	52830444	99	0.82019
1	142542542	4	52830650	99	0.82019
1	142542542	4	52830752	99	0.82019
1	142542542	4	52833886	99	0.82019
1	142542542	4	52835358	99	0.82019
1	142542542	4	52835379	99	0.766124
1	142542542	4	52835951	99	0.82019
1	142542542	4	52837023	99	0.82019
1	142542542	4	52838161	99	0.82019
1	142542542	4	52838818	99	0.82019
1	142542542	4	52841943	99	0.82019
1	142542542	4	52842148	99	0.82019
1	142542542	4	52843038	99	0.82019
1	142542542	4	52845908	99	0.82019
1	142542542	4	52845912	99	0.82019
1	142542542	4	52846029	99	0.82019
1	142542542	4	52846600	99	0.82019
1	142542542	4	52850766	99	0.82019
1	142542542	4	52851086	99	0.82019
1	142542542	4	52851319	99	0.82019
1	142542542	4	52851502	99	0.588869
1	142542542	4	52851946	99	0.82019
1	142542542	4	52853286	99	0.388131
1	142542542	4	52853434	99	0.82019
1	142542542	4	52853959	99	0.82019
1	142542542	4	52854401	99	0.82019
1	142542542	4	52854657	99	0.82019
1	142542542	4	52854746	99	0.82019
1	142542542	4	52855401	99	0.388131
1	142542542	4	52855535	99	0.588869
1	142542542	4	52855624	99	0.82019
1	142542542	4	52855845	99	0.82019
1	142542542	4	52856148	99	0.82019
1	142542542	4	52856660	99	0.82019
1	142542542	4	52858083	99	0.82019
1	142542542	4	52860156	99	0.82019
1	142542542	4	52866468	99	0.82019
1	142542542	4	52867437	99	0.82019
1	142542542	4	52868518	99	0.388131
1	142542542	4	52871785	99	0.388131
1	142542542	4	52871894	99	0.82019
1	142542542	4	52872238	99	0.588869
1	142542542	4	52874816	99	0.388131
1	142542542	4	52875595	99	0.388131
1	142542542	4	52884239	99	0.388131
1	142542542	4	52886170	99	0.82019
1	142542542	4	52888026	99	0.7927
1	142542542	4	52888499	99	0.388131
1	142542542	4	52888557	99	0.388131
1	142542542	4	52889602	99	0.388131
1	142542542	4	52891526	99	0.82019
1	142542542	4	52892175	99	0.82019
1	142542542	4	52892675	99	0.82019
1	142542542	4	52894726	99	0.82019
1	142542542	4	52895415	99	0.82019
1	142542542	4	52896050	99	0.388131
1	142542542	4	52896651	99	0.82019
1	142542542	4	52896790	99	0.82019
1	142542542	4	52897654	99	0.565769
1	142542542	4	52900235	99	0.82019
1	142542542	4	52900404	99	0.769375
1	142542542	4	52900412	99	0.843457
1	142542542	4	52900447	99	0.682061
1	142542542	4	52900453	99	0.682061
1	142542542	4	52900476	99	0.640562
1	142542542	4	52900544	99	0.308282
1	142542542	4	52902152	99	0.37682
1	142542542	4	52908838	99	0.399664
1	142542542	4	52910411	99	0.82019
1	142542542	4	52910992	99	0.82019
1	142542542	4	52912589	99	0.326912
1	142542542	4	52914234	99	0.380908
1	142542542	4	52918703	99	0.380908
1	142542542	4	52921454	99	0.570761
1	142542542	4	52922726	99	0.380908
1	142542542	4	52923205	99	0.570761
1	142542542	4	52923463	99	0.380908
1	142542542	4	52924436	99	0.570761
1	142542542	4	52924438	99	0.570761
1	142542542	4	52924778	99	0.380908
1	142542542	4	52926216	99	0.570761
1	142542542	4	52927229	99	0.570761
1	142542542	4	52930349	99	0.714834
1	142542542	4	52930673	99	0.380908
1	142542542	4	52932825	99	0.570761
1	142542542	4	52932979	99	0.570761
1	142542542	4	52935445	99	0.349386
1	142542542	4	52935681	99	0.545578
1	142542542	4	52993793	99	0.340042
1	142542542	4	52996849	99	0.340042
1	142542542	4	53008832	99	0.340042
1	142542542	4	53010877	99	0.340042
1	142542542	4	53012362	99	0.323509
1	142542542	4	53015862	99	0.331448
1	142542542	4	53017311	99	0.331448
1	142542542	4	53017578	99	0.331448
1	142542542	4	53019598	99	0.331448
1	142542542	4	53020956	99	0.331448
1	142542542	4	53021058	99	0.331448
1	142542542	4	53021499	99	0.313886
1	142542542	4	53022197	99	0.331448
1	142542542	4	53023019	99	0.331448
1	142542542	4	53023169	99	0.331448
1	142542542	4	53023481	99	0.331448
1	142542542	4	53023672	99	0.331448
1	142542542	4	53024140	99	0.331448
1	142542542	4	53026471	99	0.310644
1	142542542	4	53027311	99	0.331448
1	142542542	4	53028087	99	0.327456
1	142542542	4	53029934	99	0.331448
1	142542542	4	53030792	99	0.327456
1	142542542	4	53032207	99	0.327456
1	142542542	4	53032257	99	0.327456
1	142542542	4	53032416	99	0.327456
1	142542542	4	53032426	99	0.327456
1	142542542	4	53033412	99	0.327456
1	142542542	4	53033444	99	0.327456
1	142542542	4	53033836	99	0.327456
1	142542542	4	53034170	99	0.327456
1	142542542	4	53034896	99	0.327456
1	142542542	4	53035141	99	0.331448
1	142542542	4	53035297	99	0.331448
1	142542542	4	53035830	99	0.331448
1	142542542	4	53035941	99	0.327456
1	142542542	4	53035960	99	0.331448
1	142542542	4	53035993	99	0.327456
1	142542542	4	53036198	99	0.327456
1	142542542	4	53036322	99	0.331448
1	142542542	4	53036715	99	0.331448
1	142542542	4	53037247	99	0.331448
1	142542542	4	53037263	99	0.327456
1	142542542	4	53037279	99	0.327456
1	142542542	4	53037298	99	0.327456
1	142542542	4	53037331	99	0.327456
1	142542542	4	53037802	99	0.331448
1	142542542	4	53037917	99	0.327456
1	142542542	4	53038557	99	0.331448
1	142542542	4	53038730	99	0.331448
1	142542542	4	53039523	99	0.331448
1	142542542	4	53039736	99	0.327456
1	142542542	4	53039785	99	0.331448
1	142542542	4	53040181	99	0.331448
1	142542542	4	53040852	99	0.331448
1	142542542	4	53041041	99	0.327456
1	142542542	4	53041396	99	0.327456
1	142542542	4	53041510	99	0.331448
1	142542542	4	53041760	99	0.331448
1	142542542	4	53041784	99	0.331448
1	142542542	4	53042174	99	0.331448
1	142542542	4	53042934	99	0.331448
1	142542542	4	53043031	99	0.331448
1	142542542	4	53043224	99	0.331448
1	142542542	4	53043338	99	0.327456
1	142542542	4	53043588	99	0.331448
1	142542542	4	53043609	99	0.331448
1	142542542	4	53044430	99	0.331448
1	142542542	4	53045417	99	0.331448
1	142542542	4	53045447	99	0.327456
1	142542542	4	53045683	99	0.331448
1	142542542	4	53046355	99	0.331448
1	142542542	4	53046728	99	0.327456
1	142542542	4	53046980	99	0.327456
1	142542542	4	53047052	99	0.327456
1	142542542	4	53047895	99	0.327456
1	142542542	4	53048040	99	0.331448
1	142542542	4	53048488	99	0.327456
1	142542542	4	53051853	99	0.331448
1	142542976	4	48467710	99	0.309021
1	142542976	4	48484887	99	0.376485
1	142542976	4	48489839	99	0.42973
1	142542976	4	48491442	99	0.42973
1	142542976	4	48491651	99	0.376485
1	142542976	4	48492213	99	0.383424
1	142542976	4	48493587	99	0.424045
1	142542976	4	48494546	99	0.392864
1	142542976	4	48495615	99	0.424045
1	142542976	4	48495662	99	0.392864
1	142542976	4	48496706	99	0.358436
1	142542976	4	48504562	99	0.309302
1	142542976	4	48506163	99	0.312569
1	142542976	4	48506799	99	0.307134
1	142542976	4	48516135	99	0.333789
1	142542976	4	48527209	99	0.312569
1	142542976	4	48527213	99	0.312569
1	142542976	4	48533148	99	0.312569
1	142542976	4	48537300	99	0.312569
1	142542976	4	48543896	99	0.312569
1	142542976	4	48546448	99	0.312569
1	142542976	4	48552321	99	0.358436
1	142542976	4	48560383	99	0.312569
1	142542976	4	48560805	99	0.312569
1	142542976	4	48561724	99	0.312569
1	142542976	4	48561799	99	0.312569
1	142542976	4	48562340	99	0.312569
1	142542976	4	48568433	99	0.312569
1	142542976	4	48573028	99	0.312569
1	142542976	4	48576908	99	0.312569
1	142542976	4	48582909	99	0.312569
1	142542976	4	48589419	99	0.312569
1	142542976	4	48591150	99	0.312569
1	142542976	4	48594659	99	0.312569
1	142542976	4	48596195	99	0.312569
1	142542976	4	48606096	99	0.312569
1	142542976	4	48606526	99	0.312569
1	142542976	4	48612596	99	0.312569
1	142542976	4	48617387	99	0.312569
1	142542976	4	48626639	99	0.312569
1	142542976	4	48633500	99	0.340938
1	142542976	4	48634259	99	0.312569
1	142542976	4	48636595	99	0.312569
1	142542976	4	48649262	99	0.312569
1	142542976	4	48658134	99	0.312569
1	142542976	4	48663375	99	0.312569
1	142542976	4	48663831	99	0.312569
1	142542976	4	48672495	99	0.312569
1	142542976	4	48678387	99	0.312569
1	142542976	4	48687351	99	0.392864
1	142542976	4	48690408	99	0.312569
1	142542976	4	48701815	99	0.312569
1	142542976	4	48707574	99	0.336118
1	142542976	4	48712429	99	0.312569
1	142542976	4	48712506	99	0.312569
1	142542976	4	48713456	99	0.342068
1	142542976	4	48713862	99	0.312569
1	142542976	4	48717258	99	0.312569
1	142542976	4	48725187	99	0.312569
1	142542976	4	48729252	99	0.312569
1	142542976	4	48731592	99	0.312569
1	142542976	4	48731980	99	0.312569
1	142542976	4	48734168	99	0.312569
1	142542976	4	48739373	99	0.312569
1	142542976	4	48742680	99	0.312569
1	142542976	4	48742730	99	0.312569
1	142542976	4	48743624	99	0.312569
1	142542976	4	48758219	99	0.312569
1	142542976	4	48758963	99	0.312569
1	142542976	4	48763024	99	0.37536
1	142542976	4	48765175	99	0.312569
1	142542976	4	48770306	99	0.312569
1	142542976	4	48772105	99	0.312569
1	142542976	4	48772680	99	0.312569
1	142542976	4	48777317	99	0.312569
1	142542976	4	48778152	99	0.312569
1	142542976	4	48781518	99	0.312569
1	142542976	4	48790336	99	0.312569
1	142542976	4	48808989	99	0.319582
1	142542976	4	48814687	99	0.305693
1	142542976	4	48823980	99	0.313119
1	142542976	4	48834896	99	0.305693
1	142542976	4	48843230	99	0.305693
1	142542976	4	48854139	99	0.305693
1	142542976	4	48855217	99	0.305693
1	142542976	4	48857387	99	0.305693
1	142542976	4	48859940	99	0.305693
1	142542976	4	48860817	99	0.305693
1	142542976	4	48866742	99	0.305693
1	142542976	4	48868391	99	0.305693
1	142542976	4	48868526	99	0.305693
1	142542976	4	48876155	99	0.333789
1	142542976	4	48937377	99	0.335438
1	142542976	4	48970221	99	0.309562
1	142542976	4	48972188	99	0.617273
1	142542976	4	48972529	99	0.617273
1	142542976	4	48972651	99	0.617273
1	142542976	4	48972768	99	0.617273
1	142542976	4	48972943	99	0.617273
1	142542976	4	48973332	99	0.617273
1	142542976	4	48974188	99	0.617273
1	142542976	4	48974297	99	0.617273
1	142542976	4	48975168	99	0.617273
1	142542976	4	48976381	99	0.617273
1	142542976	4	48976503	99	0.617273
1	142542976	4	48977019	99	0.617273
1	142542976	4	48977072	99	0.617273
1	142542976	4	48977735	99	0.617273
1	142542976	4	48978241	99	0.617273
1	142542976	4	48979085	99	0.481906
1	142542976	4	48979702	99	0.619583
1	142542976	4	48980188	99	0.660953
1	142542976	4	48981658	99	0.707427
1	142542976	4	48982015	99	0.746353
1	142542976	4	48982359	99	0.707427
1	142542976	4	48982678	99	0.707427
1	142542976	4	48982745	99	0.707427
1	142542976	4	48983047	99	0.707427
1	142542976	4	48984857	99	0.707427
1	142542976	4	48986066	99	0.707427
1	142542976	4	48986403	99	0.707427
1	142542976	4	48988705	99	0.733075
1	142542976	4	48989261	99	0.733075
1	142542976	4	48989358	99	0.733075
1	142542976	4	48990885	99	0.539325
1	142542976	4	48991011	99	0.733075
1	142542976	4	48991182	99	0.733075
1	142542976	4	48991540	99	0.733075
1	142542976	4	48991837	99	0.733075
1	142542976	4	48992256	99	0.733075
1	142542976	4	48992748	99	0.733075
1	142542976	4	48992761	99	0.733075
1	142542976	4	48994138	99	0.733075
1	142542976	4	48995499	99	0.973239
1	142542976	4	48995616	99	0.918769
1	142542976	4	48995700	99	0.918769
1	142542976	4	48996116	99	0.918769
1	142542976	4	48997350	99	0.973239
1	142542976	4	48998347	99	0.918769
1	142542976	4	48998774	99	0.918769
1	142542976	4	48999242	99	0.583794
1	142542976	4	48999842	99	0.973239
1	142542976	4	48999963	99	0.918769
1	142542976	4	49000850	99	0.891089
1	142542976	4	49001807	99	0.973239
1	142542976	4	49002221	99	0.918769
1	142542976	4	49006631	99	0.891089
1	142542976	4	49006968	99	0.947493
1	142542976	4	49010952	99	0.973239
1	142542976	4	49011662	99	0.947493
1	142542976	4	49011830	99	0.918769
1	142542976	4	49016482	99	0.918769
1	142542976	4	49016761	99	0.918769
1	142542976	4	49018306	99	0.891089
1	142542976	4	49018914	99	0.947493
1	142542976	4	49019699	99	0.891089
1	142542976	4	49019702	99	0.947493
1	142542976	4	49020171	99	0.891089
1	142542976	4	49021099	99	0.947493
1	142542976	4	49022323	99	0.918769
1	142542976	4	49026596	99	0.895498
1	142542976	4	49026599	99	0.895498
1	142542976	4	49026731	99	0.947493
1	142542976	4	49028006	99	0.918769
1	142542976	4	49028137	99	0.947493
1	142542976	4	49029901	99	0.973239
1	142542976	4	49031855	99	0.918769
1	142542976	4	49033528	99	0.918769
1	142542976	4	49036290	99	0.891089
1	142542976	4	49037588	99	0.947493
1	142542976	4	49037941	99	0.947493
1	142542976	4	49039586	99	0.470969
1	142542976	4	49040664	99	0.973239
1	142542976	4	49041094	99	0.918769
1	142542976	4	49041399	99	0.738892
1	142542976	4	49041760	99	0.918769
1	142542976	4	49043072	99	0.973239
1	142542976	4	49043925	99	0.973239
1	142542976	4	49044328	99	0.918769
1	142542976	4	49044498	99	0.973239
1	142542976	4	49045168	99	0.918769
1	142542976	4	49047371	99	0.973239
1	142542976	4	49049010	99	0.769531
1	142542976	4	49049101	99	0.918769
1	142542976	4	49049302	99	0.918769
1	142542976	4	49051125	99	0.918769
1	142542976	4	49051765	99	0.918769
1	142542976	4	49053522	99	0.918769
1	142542976	4	49054680	99	0.326183
1	142542976	4	49057424	99	0.973239
1	142542976	4	49057608	99	0.790026
1	142542976	4	49057912	99	0.973239
1	142542976	4	49057930	99	0.973239
1	142542976	4	49058295	99	0.918769
1	142542976	4	49058699	99	0.918769
1	142542976	4	49061141	99	0.769531
1	142542976	4	49061604	99	0.973239
1	142542976	4	49063479	99	0.326183
1	142542976	4	49063872	99	0.918769
1	142542976	4	49064487	99	0.769531
1	142542976	4	49064792	99	0.973239
1	142542976	4	49067323	99	0.973239
1	142542976	4	49067383	99	0.918769
1	142542976	4	49067869	99	0.326183
1	142542976	4	49067896	99	0.973239
1	142542976	4	49068488	99	0.918769
1	142542976	4	49068759	99	0.973239
1	142542976	4	49068998	99	0.326183
1	142542976	4	49071553	99	0.918769
1	142542976	4	49072424	99	0.668172
1	142542976	4	49072928	99	0.918769
1	142542976	4	49073310	99	0.945545
1	142542976	4	49073562	99	0.973239
1	142542976	4	49073565	99	0.973239
1	142542976	4	49073870	99	0.973239
1	142542976	4	49074102	99	0.769531
1	142542976	4	49074709	99	0.973239
1	142542976	4	49075207	99	0.973239
1	142542976	4	49075479	99	0.973239
1	142542976	4	49075734	99	0.946286
1	142542976	4	49075744	99	0.946286
1	142542976	4	49075752	99	0.946286
1	142542976	4	49076554	99	0.482979
1	142542976	4	49076612	99	0.918769
1	142542976	4	49077294	99	0.973239
1	142542976	4	49078491	99	0.918769
1	142542976	4	49079752	99	0.973239
1	142542976	4	49079984	99	0.945545
1	142542976	4	49080317	99	0.918769
1	142542976	4	49080460	99	0.918769
1	142542976	4	49080629	99	0.918769
1	142542976	4	49080631	99	0.918769
1	142542976	4	49081423	99	0.973239
1	142542976	4	49081474	99	0.918769
1	142542976	4	49081650	99	0.973239
1	142542976	4	49082735	99	0.973239
1	142542976	4	49082906	99	0.918769
1	142542976	4	49084371	99	0.326183
1	142542976	4	49084801	99	0.918769
1	142542976	4	49084830	99	0.973239
1	142542976	4	49086663	99	0.594855
1	142542976	4	49087916	99	0.945545
1	142542976	4	49087922	99	0.945545
1	142542976	4	49087928	99	0.918769
1	142542976	4	49087946	99	0.894956
1	142542976	4	49089181	99	0.918769
1	142542976	4	49089388	99	0.973239
1	142542976	4	49091782	99	0.918769
1	142542976	4	49092676	99	0.918769
1	142542976	4	49093197	99	0.973239
1	142542976	4	49094564	99	0.655692
1	142542976	4	49098779	99	0.633119
1	142542976	4	49100322	99	0.496814
1	142542976	4	49100784	99	0.366139
1	142542976	4	49102782	99	0.973239
1	142542976	4	49102871	99	0.892868
1	142542976	4	49103919	99	0.784146
1	142542976	4	49104782	99	0.514316
1	142542976	4	49105102	99	0.858416
1	142542976	4	49105214	99	0.8387
1	142542976	4	49105867	99	0.555151
1	142542976	4	49105868	99	0.973239
1	142542976	4	49106427	99	0.329155
1	142542976	4	49106503	99	0.740283
1	142542976	4	49107061	99	0.783554
1	142542976	4	49108850	99	0.366703
1	142542976	4	49109114	99	0.769531
1	142542976	4	49109350	99	0.802186
1	142542976	4	49109992	99	0.77726
1	142542976	4	49110626	99	0.67967
1	142542976	4	49110658	99	0.329592
1	142542976	4	49110663	99	0.329592
1	142542976	4	49111943	99	0.491654
1	142542976	4	49112624	99	0.946286
1	142542976	4	49113125	99	0.30218
1	142542976	4	49113392	99	0.408998
1	142542976	4	49114257	99	0.376485
1	142542976	4	49115018	99	0.92104
1	142542976	4	49115173	99	0.947493
1	142542976	4	49115603	99	0.315789
1	142542976	4	49115881	99	0.878064
1	142542976	4	49116111	99	0.747277
1	142542976	4	49116293	99	0.555151
1	142542976	4	49116353	99	0.918769
1	142542976	4	49117773	99	0.843532
1	142542976	4	49118022	99	0.769531
1	142542976	4	49118090	99	0.891089
1	142542976	4	49118165	99	0.918769
1	142542976	4	49119121	99	0.899679
1	142542976	4	49119914	99	0.973239
1	142542976	4	49120273	99	0.973239
1	142542976	4	49120820	99	0.899679
1	142542976	4	49121400	99	0.679526
1	142542976	4	49122028	99	0.312872
1	142542976	4	49122316	99	0.329155
1	142542976	4	49122710	99	0.491801
1	142542976	4	49123214	99	0.349014
1	142542976	4	49125019	99	0.660953
1	142542976	4	49125611	99	0.394055
1	142542976	4	49125612	99	0.394055
1	142542976	4	49127374	99	0.549092
1	142542976	4	49128329	99	0.407619
1	142542976	4	49128429	99	0.458814
1	142542976	4	49128596	99	0.947493
1	142542976	4	49128713	99	0.499307
1	142542976	4	49129023	99	0.836634
1	142542976	4	49129049	99	0.444463
1	142542976	4	49130776	99	0.617398
1	142542976	4	49130778	99	0.617398
1	142542976	4	49131959	99	0.786588
1	142542976	4	49134246	99	0.359014
1	142542976	4	49134247	99	0.359014
1	142542976	4	49135996	99	0.663782
1	142542976	4	49136934	99	0.410978
1	142542976	4	49138609	99	0.715153
1	142542976	4	49138610	99	0.715153
1	142542976	4	49138763	99	0.616644
1	142542976	4	49138764	99	0.616644
1	142542976	4	49142556	99	0.32756
1	142542976	4	49142776	99	0.471489
1	142542976	4	49144341	99	0.379464
1	142542976	4	49144344	99	0.379464
1	142542976	4	49144983	99	0.922908
1	142542976	4	49145023	99	0.973239
1	142542976	4	49145162	99	0.491401
1	142542976	4	49145186	99	0.812064
1	142542976	4	49145230	99	0.769531
1	142542976	4	49145788	99	0.878064
1	142542976	4	49146115	99	0.947493
1	142542976	4	49148014	99	0.769531
1	142542976	4	49148040	99	0.476485
1	142542976	4	49148265	99	0.947493
1	142542976	4	49148346	99	0.769531
1	142542976	4	49148564	99	0.620282
1	142542976	4	49148696	99	0.973239
1	142542976	4	49149034	99	0.918769
1	142542976	4	49149459	99	0.420505
1	142542976	4	49149504	99	0.793176
1	142542976	4	49149693	99	0.79724
1	142542976	4	49149990	99	0.653448
1	142542976	4	49149996	99	0.512085
1	142542976	4	49150387	99	0.894956
1	142542976	4	49150537	99	0.496814
1	142542976	4	49150802	99	0.782588
1	142542976	4	49150933	99	0.305452
1	142542976	4	49151256	99	0.312872
1	142542976	4	49151340	99	0.945545
1	142542976	4	49151579	99	0.784317
1	142542976	4	49151891	99	0.824204
1	142542976	4	49151982	99	0.655692
1	142542976	4	49152466	99	0.377399
1	142542976	4	49153689	99	0.772136
1	142542976	4	49154199	99	0.3648
1	142542976	4	49155193	99	0.945545
1	142542976	4	49155326	99	0.341594
1	142542976	4	49155408	99	0.918769
1	142542976	4	49155447	99	0.366318
1	142542976	4	49156942	99	0.807019
1	142542976	4	49157389	99	0.782588
1	142542976	4	49157609	99	0.947493
1	142542976	4	49157991	99	0.858416
1	142542976	4	49158129	99	0.67967
1	142542976	4	49158159	99	0.67341
1	142542976	4	49158364	99	0.315342
1	142542976	4	49158638	99	0.453639
1	142542976	4	49158842	99	0.584748
1	142542976	4	49161501	99	0.466509
1	142542976	4	49162703	99	0.973239
1	142542976	4	49162809	99	0.327469
1	142542976	4	49163166	99	0.33152
1	142542976	4	49163523	99	0.404001
1	142542976	4	49164421	99	0.823988
1	142542976	4	49166594	99	0.555151
1	142542976	4	49166625	99	0.34892
1	142542976	4	49168127	99	0.772401
1	142542976	4	49168143	99	0.658502
1	142542976	4	49169796	99	0.973239
1	142542976	4	49170670	99	0.973239
1	142542976	4	49171275	99	0.973239
1	142542976	4	49171577	99	0.722807
1	142542976	4	49172230	99	0.864348
1	142542976	4	49172565	99	0.510806
1	142542976	4	49173669	99	0.833087
1	142542976	4	49173839	99	0.918769
1	142542976	4	49174059	99	0.769531
1	142542976	4	49174553	99	0.843532
1	142542976	4	49175306	99	0.973239
1	142542976	4	49175804	99	0.356493
1	142542976	4	49177617	99	0.60902
1	142542976	4	49177844	99	0.52589
1	142542976	4	49178072	99	0.786626
1	142542976	4	49178135	99	0.608988
1	142542976	4	49179562	99	0.946286
1	142542976	4	49181196	99	0.563612
1	142542976	4	49181845	99	0.947493
1	142542976	4	49182359	99	0.92839
1	142542976	4	49184371	99	0.918769
1	142542976	4	49184958	99	0.892868
1	142542976	4	49185206	99	0.775765
1	142542976	4	49185757	99	0.732948
1	142542976	4	49185824	99	0.887944
1	142542976	4	49185826	99	0.910133
1	142542976	4	49186093	99	0.918769
1	142542976	4	49187348	99	0.892868
1	142542976	4	49188299	99	0.754139
1	142542976	4	49192253	99	0.892868
1	142542976	4	49195760	99	0.973239
1	142542976	4	49197927	99	0.918769
1	142542976	4	49197973	99	0.851142
1	142542976	4	49201211	99	0.777052
1	142542976	4	49202206	99	0.946286
1	142542976	4	49203061	99	0.779688
1	142542976	4	49203328	99	0.556413
1	142542976	4	49203426	99	0.81081
1	142542976	4	49205905	99	0.77051
1	142542976	4	49205918	99	0.77051
1	142542976	4	49206551	99	0.832043
1	142542976	4	49206611	99	0.648668
1	142542976	4	49212280	99	0.973239
1	142542976	4	49212473	99	0.922908
1	142542976	4	49213451	99	0.316213
1	142542976	4	49216144	99	0.851833
1	142542976	4	49221030	99	0.639114
1	142542976	4	49227587	99	0.724345
1	142542976	4	49227802	99	0.559074
1	142542976	4	49228199	99	0.777929
1	142542976	4	49228297	99	0.525185
1	142542976	4	49231789	99	0.723419
1	142542976	4	49237708	99	0.806918
1	142542976	4	49237812	99	0.973239
1	142542976	4	49239098	99	0.755245
1	142542976	4	49240024	99	0.586812
1	142542976	4	49241672	99	0.8666
1	142542976	4	49242549	99	0.722807
1	142542976	4	49243223	99	0.769531
1	142542976	4	49246405	99	0.69339
1	142542976	4	49246408	99	0.69339
1	142542976	4	49246472	99	0.918796
1	142542976	4	49257701	99	0.572535
1	142542976	4	49259411	99	0.618812
1	142542976	4	49260439	99	0.973239
1	142542976	4	49262114	99	0.899679
1	142542976	4	49262183	99	0.899679
1	142542976	4	49263234	99	0.858416
1	142542976	4	49264007	99	0.304846
1	142542976	4	49264846	99	0.918769
1	142542976	4	49266101	99	0.609443
1	142542976	4	49267696	99	0.594678
1	142542976	4	49268506	99	0.878064
1	142542976	4	49268848	99	0.832178
1	142542976	4	49270086	99	0.390997
1	142542976	4	49271261	99	0.628411
1	142542976	4	49271982	99	0.327469
1	142542976	4	49288815	99	0.519621
1	142542976	4	49289887	99	0.331274
1	142542976	4	49290440	99	0.573826
1	142542976	4	49290918	99	0.534558
1	142542976	4	49291495	99	0.685921
1	142542976	4	49291772	99	0.76656
1	142542976	4	49291886	99	0.722074
1	142542976	4	49292053	99	0.800045
1	142542976	4	49292455	99	0.789135
1	142542976	4	49293053	99	0.839211
1	142542976	4	49298139	99	0.870499
1	142542976	4	49298634	99	0.804021
1	142542976	4	49300527	99	0.716743
1	142542976	4	49300528	99	0.716743
1	142542976	4	49301916	99	0.564311
1	142542976	4	49303090	99	0.769531
1	142542976	4	49303121	99	0.897417
1	142542976	4	49303239	99	0.872634
1	142542976	4	49303590	99	0.872634
1	142542976	4	49303679	99	0.897417
1	142542976	4	49303827	99	0.673915
1	142542976	4	49303915	99	0.897417
1	142542976	4	49303964	99	0.897417
1	142542976	4	49304189	99	0.789676
1	142542976	4	49304352	99	0.682161
1	142542976	4	49304356	99	0.682161
1	142542976	4	49304428	99	0.716076
1	142542976	4	49304465	99	0.676828
1	142542976	4	49304469	99	0.599611
1	142542976	4	49306287	99	0.868786
1	142542976	4	49306592	99	0.610197
1	142542976	4	49306627	99	0.868786
1	142542976	4	49306825	99	0.6737
1	142542976	4	49306830	99	0.868786
1	142542976	4	49306913	99	0.771612
1	142542976	4	49308642	99	0.555151
1	142542976	4	49308844	99	0.867802
1	142542976	4	49308951	99	0.620282
1	142542976	4	49309192	99	0.918792
1	142542976	4	49310263	99	0.454058
1	142542976	4	49310408	99	0.603313
1	142542976	4	49310801	99	0.918769
1	142542976	4	49311084	99	0.947493
1	142542976	4	49313044	99	0.946645
1	142542976	4	49313492	99	0.920954
1	142542976	4	49313984	99	0.375972
1	142542976	4	49314124	99	0.923001
1	142542976	4	49314163	99	0.47086
1	142542976	4	49314503	99	0.725755
1	142542976	4	49314797	99	0.725755
1	142542976	4	49314901	99	0.918769
1	142542976	4	49315421	99	0.973239
1	142542976	4	49315595	99	0.920954
1	142542976	4	49315662	99	0.387429
1	142542976	4	49315919	99	0.418679
1	142542976	4	49316434	99	0.338684
1	142542976	4	49316435	99	0.338684
1	142542976	4	49317273	99	0.519598
1	142542976	4	49317413	99	0.920954
1	142542976	4	49317511	99	0.630707
1	142542976	4	49317619	99	0.387918
1	142542976	4	49317620	99	0.870824
1	142542976	4	49318055	99	0.766343
1	142542976	4	49318240	99	0.541801
1	142542976	4	49318380	99	0.814488
1	142542976	4	49318388	99	0.920954
1	142542976	4	49318597	99	0.543948
1	142542976	4	49318626	99	0.390697
1	142542976	4	49318691	99	0.57632
1	142542976	4	49320643	99	0.665249
1	142542976	4	49321018	99	0.6737
1	142542976	4	49321104	99	0.853347
1	142542976	4	49321719	99	0.360968
1	142542976	4	49322370	99	0.672522
1	142542976	4	49322671	99	0.769531
1	142542976	4	49322783	99	0.367753
1	142542976	4	49324633	99	0.973239
1	142542976	4	49324850	99	0.32679
1	142542976	4	49325075	99	0.499072
1	142542976	4	49325264	99	0.68477
1	142542976	4	49325313	99	0.743405
1	142542976	4	49325337	99	0.920954
1	142542976	4	52660684	99	0.402283
1	142542976	4	52660739	99	0.419633
1	142542976	4	52661579	99	0.804638
1	142542976	4	52661844	99	0.336481
1	142542976	4	52662040	99	0.434155
1	142542976	4	52662043	99	0.434155
1	142542976	4	52668211	99	0.668513
1	142542976	4	52680564	99	0.591674
1	142542976	4	52680587	99	0.422149
1	142542976	4	52680588	99	0.422149
1	142542976	4	52680592	99	0.422149
1	142542976	4	52680593	99	0.422149
1	142542976	4	52680608	99	0.514316
1	142542976	4	52680652	99	0.720654
1	142542976	4	52680658	99	0.720654
1	142542976	4	52680665	99	0.693791
1	142542976	4	52680667	99	0.693791
1	142542976	4	52680680	99	0.713337
1	142542976	4	52680681	99	0.740421
1	142542976	4	52680743	99	0.946645
1	142542976	4	52680773	99	0.946645
1	142542976	4	52680798	99	0.946645
1	142542976	4	52680825	99	0.896124
1	142542976	4	52680826	99	0.896124
1	142542976	4	52680828	99	0.896124
1	142542976	4	52680838	99	0.920954
1	142542976	4	52680889	99	0.973239
1	142542976	4	52680923	99	0.973239
1	142542976	4	52681128	99	0.973239
1	142542976	4	52682360	99	0.973239
1	142542976	4	52682392	99	0.973239
1	142542976	4	52682466	99	0.946645
1	142542976	4	52682571	99	0.947493
1	142542976	4	52683607	99	0.769531
1	142542976	4	52684431	99	0.973239
1	142542976	4	52684891	99	0.973239
1	142542976	4	52685216	99	0.973239
1	142542976	4	52685386	99	0.973239
1	142542976	4	52686352	99	0.973239
1	142542976	4	52686513	99	0.973239
1	142542976	4	52686800	99	0.973239
1	142542976	4	52687323	99	0.973239
1	142542976	4	52687939	99	0.973239
1	142542976	4	52688326	99	0.973239
1	142542976	4	52688572	99	0.973239
1	142542976	4	52689975	99	0.973239
1	142542976	4	52690681	99	0.745541
1	142542976	4	52693333	99	0.973239
1	142542976	4	52693431	99	0.973239
1	142542976	4	52694701	99	0.973239
1	142542976	4	52695704	99	0.945545
1	142542976	4	52696792	99	0.973239
1	142542976	4	52698757	99	0.973239
1	142542976	4	52699324	99	0.973239
1	142542976	4	52699760	99	0.973239
1	142542976	4	52700250	99	0.843532
1	142542976	4	52700638	99	0.973239
1	142542976	4	52700771	99	0.769531
1	142542976	4	52703265	99	0.946286
1	142542976	4	52704030	99	0.946286
1	142542976	4	52705089	99	0.973239
1	142542976	4	52705717	99	0.769531
1	142542976	4	52706270	99	0.945545
1	142542976	4	52708882	99	0.704929
1	142542976	4	52710114	99	0.973239
1	142542976	4	52710244	99	0.973239
1	142542976	4	52710913	99	0.973239
1	142542976	4	52711185	99	0.973239
1	142542976	4	52714050	99	0.973239
1	142542976	4	52714122	99	0.973239
1	142542976	4	52714244	99	0.973239
1	142542976	4	52714354	99	0.973239
1	142542976	4	52714511	99	0.973239
1	142542976	4	52715206	99	0.973239
1	142542976	4	52715664	99	0.973239
1	142542976	4	52715940	99	0.439505
1	142542976	4	52716008	99	0.973239
1	142542976	4	52727094	99	0.973239
1	142542976	4	52728053	99	0.918792
1	142542976	4	52728094	99	0.946645
1	142542976	4	52728324	99	0.747277
1	142542976	4	52728640	99	0.747277
1	142542976	4	52729142	99	0.946645
1	142542976	4	52732118	99	0.946645
1	142542976	4	52732190	99	0.946645
1	142542976	4	52735258	99	0.823918
1	142542976	4	52735343	99	0.799982
1	142542976	4	52735484	99	0.823918
1	142542976	4	52737298	99	0.583186
1	142542976	4	52738919	99	0.946645
1	142542976	4	52738972	99	0.723419
1	142542976	4	52744145	99	0.92104
1	142542976	4	52745959	99	0.68477
1	142542976	4	52747129	99	0.946645
1	142542976	4	52747574	99	0.946645
1	142542976	4	52750410	99	0.68477
1	142542976	4	52750652	99	0.946645
1	142542976	4	52752246	99	0.946645
1	142542976	4	52752812	99	0.946645
1	142542976	4	52753118	99	0.918792
1	142542976	4	52754247	99	0.747277
1	142542976	4	52754902	99	0.946645
1	142542976	4	52755214	99	0.946645
1	142542976	4	52756250	99	0.946645
1	142542976	4	52758294	99	0.865844
1	142542976	4	52758503	99	0.865844
1	142542976	4	52761725	99	0.711669
1	142542976	4	52763210	99	0.946645
1	142542976	4	52764013	99	0.717957
1	142542976	4	52765720	99	0.918792
1	142542976	4	52766303	99	0.891873
1	142542976	4	52768705	99	0.946645
1	142542976	4	52770125	99	0.918792
1	142542976	4	52771093	99	0.946645
1	142542976	4	52772429	99	0.918792
1	142542976	4	52772984	99	0.918792
1	142542976	4	52773174	99	0.918792
1	142542976	4	52775440	99	0.918792
1	142542976	4	52776901	99	0.918792
1	142542976	4	52780048	99	0.918792
1	142542976	4	52780989	99	0.734433
1	142542976	4	52781759	99	0.747277
1	142542976	4	52784678	99	0.946645
1	142542976	4	52788557	99	0.946645
1	142542976	4	52788822	99	0.747277
1	142542976	4	52788987	99	0.918792
1	142542976	4	52792779	99	0.946645
1	142542976	4	52795404	99	0.946645
1	142542976	4	52797965	99	0.946645
1	142542976	4	52798624	99	0.946645
1	142542976	4	52800065	99	0.918792
1	142542976	4	52800097	99	0.946645
1	142542976	4	52800298	99	0.946645
1	142542976	4	52800883	99	0.946645
1	142542976	4	52801096	99	0.747277
1	142542976	4	52801203	99	0.946645
1	142542976	4	52802664	99	0.77726
1	142542976	4	52802718	99	0.846977
1	142542976	4	52803414	99	0.665249
1	142542976	4	52804052	99	0.946645
1	142542976	4	52804697	99	0.946645
1	142542976	4	52804766	99	0.946645
1	142542976	4	52804941	99	0.946645
1	142542976	4	52805425	99	0.946645
1	142542976	4	52806043	99	0.946645
1	142542976	4	52806762	99	0.946645
1	142542976	4	52806787	99	0.946645
1	142542976	4	52807114	99	0.946645
1	142542976	4	52807245	99	0.946645
1	142542976	4	52809203	99	0.946645
1	142542976	4	52809705	99	0.946645
1	142542976	4	52809880	99	0.946645
1	142542976	4	52810211	99	0.946645
1	142542976	4	52810307	99	0.946645
1	142542976	4	52811970	99	0.946645
1	142542976	4	52812994	99	0.946645
1	142542976	4	52813873	99	0.92104
1	142542976	4	52814042	99	0.946645
1	142542976	4	52814185	99	0.946645
1	142542976	4	52814859	99	0.946645
1	142542976	4	52815233	99	0.946645
1	142542976	4	52815243	99	0.946645
1	142542976	4	52815272	99	0.946645
1	142542976	4	52815306	99	0.946645
1	142542976	4	52815921	99	0.946645
1	142542976	4	52818203	99	0.946645
1	142542976	4	52818262	99	0.946645
1	142542976	4	52818483	99	0.946645
1	142542976	4	52818664	99	0.820311
1	142542976	4	52819562	99	0.946645
1	142542976	4	52820143	99	0.946645
1	142542976	4	52820909	99	0.946645
1	142542976	4	52821319	99	0.747277
1	142542976	4	52822688	99	0.946645
1	142542976	4	52824993	99	0.946645
1	142542976	4	52825591	99	0.946645
1	142542976	4	52827058	99	0.946645
1	142542976	4	52827223	99	0.946645
1	142542976	4	52828117	99	0.946645
1	142542976	4	52828245	99	0.946645
1	142542976	4	52829450	99	0.946645
1	142542976	4	52830444	99	0.946645
1	142542976	4	52830650	99	0.946645
1	142542976	4	52830752	99	0.946645
1	142542976	4	52833886	99	0.946645
1	142542976	4	52835358	99	0.946645
1	142542976	4	52835379	99	0.891873
1	142542976	4	52835951	99	0.946645
1	142542976	4	52837023	99	0.946645
1	142542976	4	52838161	99	0.946645
1	142542976	4	52838818	99	0.946645
1	142542976	4	52841943	99	0.946645
1	142542976	4	52842148	99	0.946645
1	142542976	4	52843038	99	0.946645
1	142542976	4	52845908	99	0.946645
1	142542976	4	52845912	99	0.946645
1	142542976	4	52846029	99	0.946645
1	142542976	4	52846600	99	0.946645
1	142542976	4	52850766	99	0.946645
1	142542976	4	52851086	99	0.946645
1	142542976	4	52851319	99	0.946645
1	142542976	4	52851502	99	0.747277
1	142542976	4	52851946	99	0.946645
1	142542976	4	52853286	99	0.463565
1	142542976	4	52853434	99	0.946645
1	142542976	4	52853959	99	0.946645
1	142542976	4	52854401	99	0.946645
1	142542976	4	52854657	99	0.946645
1	142542976	4	52854746	99	0.946645
1	142542976	4	52855401	99	0.463565
1	142542976	4	52855535	99	0.747277
1	142542976	4	52855624	99	0.946645
1	142542976	4	52855845	99	0.946645
1	142542976	4	52856148	99	0.946645
1	142542976	4	52856660	99	0.946645
1	142542976	4	52858083	99	0.946645
1	142542976	4	52860156	99	0.946645
1	142542976	4	52866468	99	0.946645
1	142542976	4	52867437	99	0.946645
1	142542976	4	52868518	99	0.463565
1	142542976	4	52871785	99	0.463565
1	142542976	4	52871894	99	0.946645
1	142542976	4	52872238	99	0.747277
1	142542976	4	52874816	99	0.463565
1	142542976	4	52875595	99	0.463565
1	142542976	4	52884239	99	0.463565
1	142542976	4	52886170	99	0.946645
1	142542976	4	52888026	99	0.918792
1	142542976	4	52888499	99	0.463565
1	142542976	4	52888557	99	0.463565
1	142542976	4	52889602	99	0.463565
1	142542976	4	52891526	99	0.946645
1	142542976	4	52892175	99	0.946645
1	142542976	4	52892675	99	0.946645
1	142542976	4	52894726	99	0.946645
1	142542976	4	52895415	99	0.946645
1	142542976	4	52896050	99	0.463565
1	142542976	4	52896651	99	0.946645
1	142542976	4	52896790	99	0.946645
1	142542976	4	52897654	99	0.607107
1	142542976	4	52900235	99	0.946645
1	142542976	4	52900404	99	0.844113
1	142542976	4	52900412	99	0.918792
1	142542976	4	52900447	99	0.754401
1	142542976	4	52900453	99	0.754401
1	142542976	4	52900476	99	0.754401
1	142542976	4	52900544	99	0.408674
1	142542976	4	52902152	99	0.452789
1	142542976	4	52908838	99	0.474571
1	142542976	4	52910411	99	0.946645
1	142542976	4	52910992	99	0.946645
1	142542976	4	52912589	99	0.374228
1	142542976	4	52914234	99	0.45268
1	142542976	4	52918703	99	0.45268
1	142542976	4	52921454	99	0.725755
1	142542976	4	52922726	99	0.45268
1	142542976	4	52923205	99	0.725755
1	142542976	4	52923463	99	0.45268
1	142542976	4	52924436	99	0.725755
1	142542976	4	52924438	99	0.725755
1	142542976	4	52924778	99	0.45268
1	142542976	4	52926216	99	0.725755
1	142542976	4	52927229	99	0.725755
1	142542976	4	52930349	99	0.78462
1	142542976	4	52930673	99	0.45268
1	142542976	4	52932825	99	0.725755
1	142542976	4	52932979	99	0.725755
1	142542976	4	52935445	99	0.418542
1	142542976	4	52935681	99	0.702036
1	142542976	4	52942266	99	0.328473
1	142542976	4	52942405	99	0.306809
1	142542976	4	52946645	99	0.328473
1	142542976	4	52950312	99	0.328473
1	142542976	4	52952086	99	0.328473
1	142542976	4	52952535	99	0.328473
1	142542976	4	52954349	99	0.319918
1	142542976	4	52954654	99	0.319918
1	142542976	4	52954659	99	0.319918
1	142542976	4	52954829	99	0.328473
1	142542976	4	52954855	99	0.328473
1	142542976	4	52956763	99	0.328473
1	142542976	4	52957458	99	0.328473
1	142542976	4	52957714	99	0.328473
1	142542976	4	52958012	99	0.328473
1	142542976	4	52960143	99	0.328473
1	142542976	4	52962465	99	0.328473
1	142542976	4	52965371	99	0.328473
1	142542976	4	52966336	99	0.319918
1	142542976	4	52968477	99	0.319918
1	142542976	4	52969039	99	0.319918
1	142542976	4	52969221	99	0.300007
1	142542976	4	52969381	99	0.319918
1	142542976	4	52969950	99	0.328473
1	142542976	4	52970888	99	0.328473
1	142542976	4	52970904	99	0.328473
1	142542976	4	52971550	99	0.328473
1	142542976	4	52993793	99	0.382784
1	142542976	4	52996059	99	0.328473
1	142542976	4	52996849	99	0.382784
1	142542976	4	53008832	99	0.382784
1	142542976	4	53010877	99	0.382784
1	142542976	4	53012362	99	0.361836
1	142542976	4	53015862	99	0.370906
1	142542976	4	53017311	99	0.370906
1	142542976	4	53017578	99	0.370906
1	142542976	4	53019598	99	0.370906
1	142542976	4	53020956	99	0.370906
1	142542976	4	53021058	99	0.370906
1	142542976	4	53021499	99	0.353252
1	142542976	4	53022197	99	0.370906
1	142542976	4	53023019	99	0.370906
1	142542976	4	53023169	99	0.370906
1	142542976	4	53023481	99	0.370906
1	142542976	4	53023672	99	0.370906
1	142542976	4	53024140	99	0.370906
1	142542976	4	53026471	99	0.349648
1	142542976	4	53027311	99	0.370906
1	142542976	4	53028087	99	0.366527
1	142542976	4	53029685	99	0.324315
1	142542976	4	53029934	99	0.370906
1	142542976	4	53030792	99	0.366527
1	142542976	4	53032207	99	0.366527
1	142542976	4	53032257	99	0.366527
1	142542976	4	53032416	99	0.366527
1	142542976	4	53032426	99	0.366527
1	142542976	4	53033412	99	0.366527
1	142542976	4	53033444	99	0.366527
1	142542976	4	53033836	99	0.366527
1	142542976	4	53034170	99	0.366527
1	142542976	4	53034896	99	0.366527
1	142542976	4	53035141	99	0.370906
1	142542976	4	53035297	99	0.370906
1	142542976	4	53035830	99	0.370906
1	142542976	4	53035941	99	0.366527
1	142542976	4	53035960	99	0.370906
1	142542976	4	53035980	99	0.312055
1	142542976	4	53035993	99	0.366527
1	142542976	4	53036198	99	0.366527
1	142542976	4	53036322	99	0.370906
1	142542976	4	53036715	99	0.370906
1	142542976	4	53037247	99	0.370906
1	142542976	4	53037263	99	0.366527
1	142542976	4	53037279	99	0.366527
1	142542976	4	53037298	99	0.366527
1	142542976	4	53037331	99	0.366527
1	142542976	4	53037802	99	0.370906
1	142542976	4	53037917	99	0.366527
1	142542976	4	53038557	99	0.370906
1	142542976	4	53038730	99	0.370906
1	142542976	4	53039523	99	0.370906
1	142542976	4	53039736	99	0.366527
1	142542976	4	53039785	99	0.370906
1	142542976	4	53040181	99	0.370906
1	142542976	4	53040852	99	0.370906
1	142542976	4	53041041	99	0.366527
1	142542976	4	53041396	99	0.366527
1	142542976	4	53041510	99	0.370906
1	142542976	4	53041760	99	0.370906
1	142542976	4	53041784	99	0.370906
1	142542976	4	53042174	99	0.370906
1	142542976	4	53042934	99	0.370906
1	142542976	4	53043031	99	0.370906
1	142542976	4	53043224	99	0.370906
1	142542976	4	53043338	99	0.366527
1	142542976	4	53043588	99	0.370906
1	142542976	4	53043609	99	0.370906
1	142542976	4	53044430	99	0.370906
1	142542976	4	53045417	99	0.370906
1	142542976	4	53045447	99	0.366527
1	142542976	4	53045683	99	0.370906
1	142542976	4	53046355	99	0.370906
1	142542976	4	53046728	99	0.366527
1	142542976	4	53046980	99	0.366527
1	142542976	4	53047052	99	0.366527
1	142542976	4	53047895	99	0.366527
1	142542976	4	53048040	99	0.370906
1	142542976	4	53048488	99	0.366527
1	142542976	4	53051853	99	0.370906
1	142542976	4	53058402	99	0.333374
1	142542976	4	53058683	99	0.333374
1	142542976	4	53059382	99	0.333374
1	142542976	4	53070929	99	0.333374
1	142542976	4	53073161	99	0.333374
1	142542976	4	53073162	99	0.333374
1	142542976	4	53074394	99	0.333374
1	142542976	4	53074957	99	0.333374
1	142542976	4	53076072	99	0.333374
1	142542976	4	53079779	99	0.300979
1	142542976	4	53080483	99	0.301651
1	142542976	4	53081627	99	0.317733
1	142542976	4	53081629	99	0.317733
1	142542976	4	53082896	99	0.302794
1	142542976	4	53082913	99	0.302794
1	142542976	4	53083564	99	0.301651
1	142542976	4	53088383	99	0.302794
1	142542976	4	53088613	99	0.301651
1	142544533	4	52695704	99	0.305658
1	142546366	4	48484887	99	0.325967
1	142546366	4	48489839	99	0.395226
1	142546366	4	48491442	99	0.395226
1	142546366	4	48491651	99	0.325967
1	142546366	4	48492213	99	0.3246
1	142546366	4	48493587	99	0.347971
1	142546366	4	48494546	99	0.357028
1	142546366	4	48495615	99	0.347971
1	142546366	4	48495662	99	0.357028
1	142546366	4	48496706	99	0.321461
1	142546366	4	48516135	99	0.31145
1	142546366	4	48552321	99	0.321461
1	142546366	4	48633500	99	0.319726
1	142546366	4	48687351	99	0.357028
1	142546366	4	48707574	99	0.305923
1	142546366	4	48713456	99	0.304594
1	142546366	4	48763024	99	0.33893
1	142546366	4	48876155	99	0.31145
1	142546366	4	48937377	99	0.302334
1	142546366	4	48972188	99	0.52163
1	142546366	4	48972529	99	0.52163
1	142546366	4	48972651	99	0.52163
1	142546366	4	48972768	99	0.52163
1	142546366	4	48972943	99	0.52163
1	142546366	4	48973332	99	0.52163
1	142546366	4	48974188	99	0.52163
1	142546366	4	48974297	99	0.52163
1	142546366	4	48975168	99	0.52163
1	142546366	4	48976381	99	0.52163
1	142546366	4	48976503	99	0.52163
1	142546366	4	48977019	99	0.52163
1	142546366	4	48977072	99	0.52163
1	142546366	4	48977735	99	0.52163
1	142546366	4	48978241	99	0.52163
1	142546366	4	48979085	99	0.446481
1	142546366	4	48979702	99	0.530397
1	142546366	4	48980188	99	0.653499
1	142546366	4	48981658	99	0.628474
1	142546366	4	48982015	99	0.669056
1	142546366	4	48982359	99	0.628474
1	142546366	4	48982678	99	0.628474
1	142546366	4	48982745	99	0.628474
1	142546366	4	48983047	99	0.628474
1	142546366	4	48984857	99	0.628474
1	142546366	4	48986066	99	0.628474
1	142546366	4	48986403	99	0.628474
1	142546366	4	48988705	99	0.660208
1	142546366	4	48989261	99	0.660208
1	142546366	4	48989358	99	0.660208
1	142546366	4	48990885	99	0.58742
1	142546366	4	48991011	99	0.660208
1	142546366	4	48991182	99	0.660208
1	142546366	4	48991540	99	0.660208
1	142546366	4	48991837	99	0.660208
1	142546366	4	48992256	99	0.660208
1	142546366	4	48992748	99	0.660208
1	142546366	4	48992761	99	0.660208
1	142546366	4	48994138	99	0.660208
1	142546366	4	48995499	99	0.872093
1	142546366	4	48995616	99	0.816346
1	142546366	4	48995700	99	0.816346
1	142546366	4	48996116	99	0.816346
1	142546366	4	48997350	99	0.872093
1	142546366	4	48998347	99	0.816346
1	142546366	4	48998774	99	0.816346
1	142546366	4	48999242	99	0.528431
1	142546366	4	48999842	99	0.872093
1	142546366	4	48999963	99	0.816346
1	142546366	4	49000850	99	0.829794
1	142546366	4	49001807	99	0.872093
1	142546366	4	49002221	99	0.816346
1	142546366	4	49006631	99	0.829794
1	142546366	4	49006968	99	0.888711
1	142546366	4	49010952	99	0.872093
1	142546366	4	49011662	99	0.888711
1	142546366	4	49011830	99	0.816346
1	142546366	4	49016482	99	0.816346
1	142546366	4	49016761	99	0.816346
1	142546366	4	49018306	99	0.829794
1	142546366	4	49018914	99	0.888711
1	142546366	4	49019699	99	0.829794
1	142546366	4	49019702	99	0.888711
1	142546366	4	49020171	99	0.829794
1	142546366	4	49021099	99	0.888711
1	142546366	4	49022323	99	0.816346
1	142546366	4	49026596	99	0.819159
1	142546366	4	49026599	99	0.819159
1	142546366	4	49026731	99	0.888711
1	142546366	4	49028006	99	0.816346
1	142546366	4	49028137	99	0.888711
1	142546366	4	49029901	99	0.872093
1	142546366	4	49031855	99	0.816346
1	142546366	4	49033528	99	0.816346
1	142546366	4	49036290	99	0.829794
1	142546366	4	49037588	99	0.888711
1	142546366	4	49037941	99	0.888711
1	142546366	4	49039586	99	0.443271
1	142546366	4	49040664	99	0.872093
1	142546366	4	49041094	99	0.816346
1	142546366	4	49041399	99	0.650381
1	142546366	4	49041760	99	0.816346
1	142546366	4	49043072	99	0.872093
1	142546366	4	49043925	99	0.872093
1	142546366	4	49044328	99	0.816346
1	142546366	4	49044498	99	0.872093
1	142546366	4	49045168	99	0.816346
1	142546366	4	49047371	99	0.872093
1	142546366	4	49049010	99	0.770803
1	142546366	4	49049101	99	0.816346
1	142546366	4	49049302	99	0.816346
1	142546366	4	49051125	99	0.816346
1	142546366	4	49051765	99	0.816346
1	142546366	4	49053522	99	0.816346
1	142546366	4	49054680	99	0.309604
1	142546366	4	49057424	99	0.872093
1	142546366	4	49057608	99	0.730027
1	142546366	4	49057912	99	0.872093
1	142546366	4	49057930	99	0.872093
1	142546366	4	49058295	99	0.816346
1	142546366	4	49058699	99	0.816346
1	142546366	4	49061141	99	0.770803
1	142546366	4	49061604	99	0.872093
1	142546366	4	49063479	99	0.309604
1	142546366	4	49063872	99	0.816346
1	142546366	4	49064487	99	0.770803
1	142546366	4	49064792	99	0.872093
1	142546366	4	49067323	99	0.872093
1	142546366	4	49067383	99	0.816346
1	142546366	4	49067869	99	0.309604
1	142546366	4	49067896	99	0.872093
1	142546366	4	49068488	99	0.816346
1	142546366	4	49068759	99	0.872093
1	142546366	4	49068998	99	0.309604
1	142546366	4	49071553	99	0.816346
1	142546366	4	49072424	99	0.707908
1	142546366	4	49072928	99	0.816346
1	142546366	4	49073310	99	0.843756
1	142546366	4	49073562	99	0.872093
1	142546366	4	49073565	99	0.872093
1	142546366	4	49073870	99	0.872093
1	142546366	4	49074102	99	0.770803
1	142546366	4	49074709	99	0.872093
1	142546366	4	49075207	99	0.872093
1	142546366	4	49075479	99	0.872093
1	142546366	4	49075734	99	0.858416
1	142546366	4	49075744	99	0.858416
1	142546366	4	49075752	99	0.858416
1	142546366	4	49076554	99	0.424149
1	142546366	4	49076612	99	0.816346
1	142546366	4	49077294	99	0.872093
1	142546366	4	49078491	99	0.816346
1	142546366	4	49079752	99	0.872093
1	142546366	4	49079984	99	0.843756
1	142546366	4	49080317	99	0.816346
1	142546366	4	49080460	99	0.816346
1	142546366	4	49080629	99	0.816346
1	142546366	4	49080631	99	0.816346
1	142546366	4	49081423	99	0.872093
1	142546366	4	49081474	99	0.816346
1	142546366	4	49081650	99	0.872093
1	142546366	4	49082735	99	0.872093
1	142546366	4	49082906	99	0.816346
1	142546366	4	49084371	99	0.309604
1	142546366	4	49084801	99	0.816346
1	142546366	4	49084830	99	0.872093
1	142546366	4	49086663	99	0.493942
1	142546366	4	49087916	99	0.843756
1	142546366	4	49087922	99	0.843756
1	142546366	4	49087928	99	0.816346
1	142546366	4	49087946	99	0.805442
1	142546366	4	49089181	99	0.816346
1	142546366	4	49089388	99	0.872093
1	142546366	4	49091782	99	0.816346
1	142546366	4	49092676	99	0.816346
1	142546366	4	49093197	99	0.872093
1	142546366	4	49094564	99	0.545924
1	142546366	4	49095493	99	0.303647
1	142546366	4	49097206	99	0.354281
1	142546366	4	49098779	99	0.629579
1	142546366	4	49100322	99	0.380282
1	142546366	4	49100784	99	0.384
1	142546366	4	49102782	99	0.872093
1	142546366	4	49102871	99	0.789819
1	142546366	4	49103919	99	0.745959
1	142546366	4	49104782	99	0.510561
1	142546366	4	49105102	99	1
1	142546366	4	49105214	99	0.866526
1	142546366	4	49105867	99	0.441501
1	142546366	4	49105868	99	0.872093
1	142546366	4	49106503	99	0.739429
1	142546366	4	49107061	99	0.625532
1	142546366	4	49109114	99	0.770803
1	142546366	4	49109350	99	0.85142
1	142546366	4	49109992	99	0.75871
1	142546366	4	49110626	99	0.813559
1	142546366	4	49111943	99	0.427397
1	142546366	4	49112624	99	0.858416
1	142546366	4	49115018	99	0.853333
1	142546366	4	49115173	99	0.888711
1	142546366	4	49115881	99	0.963278
1	142546366	4	49116111	99	0.677426
1	142546366	4	49116293	99	0.441501
1	142546366	4	49116353	99	0.816346
1	142546366	4	49117773	99	0.739247
1	142546366	4	49118022	99	0.770803
1	142546366	4	49118090	99	0.829794
1	142546366	4	49118165	99	0.816346
1	142546366	4	49119121	99	0.93338
1	142546366	4	49119914	99	0.872093
1	142546366	4	49120273	99	0.872093
1	142546366	4	49120820	99	0.93338
1	142546366	4	49121400	99	0.750586
1	142546366	4	49122710	99	0.517057
1	142546366	4	49123214	99	0.400238
1	142546366	4	49125019	99	0.708878
1	142546366	4	49125611	99	0.301898
1	142546366	4	49125612	99	0.301898
1	142546366	4	49127374	99	0.55
1	142546366	4	49128329	99	0.500184
1	142546366	4	49128429	99	0.499487
1	142546366	4	49128596	99	0.888711
1	142546366	4	49128713	99	0.509843
1	142546366	4	49129023	99	0.816667
1	142546366	4	49129049	99	0.476035
1	142546366	4	49130776	99	0.57608
1	142546366	4	49130778	99	0.57608
1	142546366	4	49131959	99	0.793427
1	142546366	4	49134246	99	0.45
1	142546366	4	49134247	99	0.45
1	142546366	4	49135996	99	0.631641
1	142546366	4	49136934	99	0.467336
1	142546366	4	49138609	99	0.693229
1	142546366	4	49138610	99	0.693229
1	142546366	4	49138763	99	0.627692
1	142546366	4	49138764	99	0.627692
1	142546366	4	49142556	99	0.307381
1	142546366	4	49142776	99	0.432446
1	142546366	4	49144341	99	0.354843
1	142546366	4	49144344	99	0.354843
1	142546366	4	49144983	99	0.908876
1	142546366	4	49145023	99	0.872093
1	142546366	4	49145162	99	0.359633
1	142546366	4	49145186	99	0.775323
1	142546366	4	49145230	99	0.770803
1	142546366	4	49145788	99	0.963278
1	142546366	4	49146115	99	0.888711
1	142546366	4	49148014	99	0.770803
1	142546366	4	49148040	99	0.378452
1	142546366	4	49148265	99	0.888711
1	142546366	4	49148346	99	0.770803
1	142546366	4	49148564	99	0.509259
1	142546366	4	49148696	99	0.872093
1	142546366	4	49149034	99	0.816346
1	142546366	4	49149504	99	0.656183
1	142546366	4	49149693	99	0.691736
1	142546366	4	49149990	99	0.612318
1	142546366	4	49149996	99	0.488917
1	142546366	4	49150387	99	0.805442
1	142546366	4	49150537	99	0.380282
1	142546366	4	49150802	99	0.884211
1	142546366	4	49151340	99	0.843756
1	142546366	4	49151579	99	0.857515
1	142546366	4	49151891	99	0.960145
1	142546366	4	49151982	99	0.545924
1	142546366	4	49153689	99	0.760396
1	142546366	4	49154199	99	0.412875
1	142546366	4	49155193	99	0.843756
1	142546366	4	49155408	99	0.816346
1	142546366	4	49156333	99	0.320665
1	142546366	4	49156942	99	0.758949
1	142546366	4	49157389	99	0.884211
1	142546366	4	49157609	99	0.888711
1	142546366	4	49157991	99	1
1	142546366	4	49158129	99	0.740692
1	142546366	4	49158159	99	0.716129
1	142546366	4	49158638	99	0.363158
1	142546366	4	49158842	99	0.610239
1	142546366	4	49161501	99	0.35827
1	142546366	4	49162703	99	0.872093
1	142546366	4	49163523	99	0.40035
1	142546366	4	49164421	99	0.796305
1	142546366	4	49166594	99	0.441501
1	142546366	4	49168127	99	0.881667
1	142546366	4	49168143	99	0.78
1	142546366	4	49169796	99	0.872093
1	142546366	4	49170670	99	0.872093
1	142546366	4	49171275	99	0.872093
1	142546366	4	49171577	99	0.816667
1	142546366	4	49172230	99	0.794612
1	142546366	4	49172565	99	0.395025
1	142546366	4	49173669	99	0.815186
1	142546366	4	49173839	99	0.816346
1	142546366	4	49174059	99	0.770803
1	142546366	4	49174553	99	0.739247
1	142546366	4	49175306	99	0.872093
1	142546366	4	49177617	99	0.692593
1	142546366	4	49177844	99	0.496462
1	142546366	4	49178072	99	0.825
1	142546366	4	49178135	99	0.687501
1	142546366	4	49179562	99	0.858416
1	142546366	4	49181196	99	0.461166
1	142546366	4	49181845	99	0.888711
1	142546366	4	49182359	99	0.813561
1	142546366	4	49184371	99	0.816346
1	142546366	4	49184958	99	0.789819
1	142546366	4	49185206	99	0.798408
1	142546366	4	49185757	99	0.625626
1	142546366	4	49185824	99	0.784375
1	142546366	4	49185826	99	0.807243
1	142546366	4	49186093	99	0.816346
1	142546366	4	49187348	99	0.789819
1	142546366	4	49188299	99	0.807201
1	142546366	4	49192253	99	0.789819
1	142546366	4	49195760	99	0.872093
1	142546366	4	49197927	99	0.816346
1	142546366	4	49197973	99	0.772543
1	142546366	4	49201211	99	0.817924
1	142546366	4	49202206	99	0.858416
1	142546366	4	49203061	99	0.832344
1	142546366	4	49203328	99	0.563604
1	142546366	4	49203426	99	0.736287
1	142546366	4	49205905	99	0.740723
1	142546366	4	49205918	99	0.740723
1	142546366	4	49206551	99	0.795319
1	142546366	4	49206611	99	0.679222
1	142546366	4	49212280	99	0.872093
1	142546366	4	49212473	99	0.908876
1	142546366	4	49216144	99	0.924658
1	142546366	4	49221030	99	0.688712
1	142546366	4	49227587	99	0.884211
1	142546366	4	49227802	99	0.569242
1	142546366	4	49228199	99	0.801747
1	142546366	4	49228297	99	0.410134
1	142546366	4	49231789	99	0.75871
1	142546366	4	49237708	99	0.921429
1	142546366	4	49237812	99	0.872093
1	142546366	4	49239098	99	0.727181
1	142546366	4	49240024	99	0.4745
1	142546366	4	49241672	99	0.840774
1	142546366	4	49242549	99	0.816667
1	142546366	4	49243223	99	0.770803
1	142546366	4	49246405	99	0.736727
1	142546366	4	49246408	99	0.736727
1	142546366	4	49246472	99	0.858739
1	142546366	4	49257701	99	0.574495
1	142546366	4	49259411	99	0.688358
1	142546366	4	49260439	99	0.872093
1	142546366	4	49262114	99	0.93338
1	142546366	4	49262183	99	0.93338
1	142546366	4	49263234	99	1
1	142546366	4	49264846	99	0.816346
1	142546366	4	49266101	99	0.666846
1	142546366	4	49267696	99	0.625926
1	142546366	4	49268506	99	0.963278
1	142546366	4	49268848	99	0.96
1	142546366	4	49270086	99	0.329089
1	142546366	4	49271261	99	0.689274
1	142546366	4	49288815	99	0.459013
1	142546366	4	49289887	99	0.321886
1	142546366	4	49290440	99	0.64294
1	142546366	4	49290918	99	0.483424
1	142546366	4	49291495	99	0.684473
1	142546366	4	49291772	99	0.790092
1	142546366	4	49291886	99	0.748085
1	142546366	4	49292053	99	0.791298
1	142546366	4	49292455	99	0.764943
1	142546366	4	49293053	99	0.72227
1	142546366	4	49298139	99	0.780182
1	142546366	4	49298634	99	0.865684
1	142546366	4	49300527	99	0.717089
1	142546366	4	49300528	99	0.717089
1	142546366	4	49301916	99	0.690489
1	142546366	4	49303090	99	0.770803
1	142546366	4	49303121	99	0.814085
1	142546366	4	49303239	99	0.78852
1	142546366	4	49303590	99	0.78852
1	142546366	4	49303679	99	0.814085
1	142546366	4	49303827	99	0.714229
1	142546366	4	49303915	99	0.814085
1	142546366	4	49303964	99	0.814085
1	142546366	4	49304189	99	0.776018
1	142546366	4	49304352	99	0.728988
1	142546366	4	49304356	99	0.728988
1	142546366	4	49304428	99	0.721418
1	142546366	4	49304465	99	0.698274
1	142546366	4	49304469	99	0.614616
1	142546366	4	49306287	99	0.765265
1	142546366	4	49306592	99	0.61893
1	142546366	4	49306627	99	0.765265
1	142546366	4	49306825	99	0.664269
1	142546366	4	49306830	99	0.765265
1	142546366	4	49306913	99	0.666676
1	142546366	4	49308642	99	0.441501
1	142546366	4	49308844	99	0.764133
1	142546366	4	49308951	99	0.509259
1	142546366	4	49309192	99	0.809312
1	142546366	4	49310263	99	0.344904
1	142546366	4	49310408	99	0.491651
1	142546366	4	49310801	99	0.816346
1	142546366	4	49311084	99	0.888711
1	142546366	4	49313044	99	0.837558
1	142546366	4	49313492	99	0.804188
1	142546366	4	49314124	99	0.782065
1	142546366	4	49314163	99	0.355689
1	142546366	4	49314503	99	0.708434
1	142546366	4	49314797	99	0.708434
1	142546366	4	49314901	99	0.816346
1	142546366	4	49315421	99	0.872093
1	142546366	4	49315595	99	0.804188
1	142546366	4	49315662	99	0.36968
1	142546366	4	49315919	99	0.306576
1	142546366	4	49317273	99	0.473239
1	142546366	4	49317413	99	0.804188
1	142546366	4	49317511	99	0.696662
1	142546366	4	49317619	99	0.383416
1	142546366	4	49317620	99	0.78613
1	142546366	4	49318055	99	0.648772
1	142546366	4	49318240	99	0.520754
1	142546366	4	49318380	99	0.697185
1	142546366	4	49318388	99	0.804188
1	142546366	4	49318597	99	0.497657
1	142546366	4	49318626	99	0.374764
1	142546366	4	49318691	99	0.494722
1	142546366	4	49320643	99	0.622086
1	142546366	4	49321018	99	0.664269
1	142546366	4	49321104	99	0.774107
1	142546366	4	49321719	99	0.351038
1	142546366	4	49322370	99	0.570688
1	142546366	4	49322671	99	0.770803
1	142546366	4	49324633	99	0.872093
1	142546366	4	49325075	99	0.448795
1	142546366	4	49325264	99	0.649966
1	142546366	4	49325313	99	0.625699
1	142546366	4	49325337	99	0.804188
1	142546366	4	52660684	99	0.363158
1	142546366	4	52660739	99	0.345946
1	142546366	4	52661579	99	0.652972
1	142546366	4	52668211	99	0.724716
1	142546366	4	52680564	99	0.448795
1	142546366	4	52680608	99	0.405405
1	142546366	4	52680652	99	0.584818
1	142546366	4	52680658	99	0.584818
1	142546366	4	52680665	99	0.590955
1	142546366	4	52680667	99	0.590955
1	142546366	4	52680680	99	0.617019
1	142546366	4	52680681	99	0.610405
1	142546366	4	52680743	99	0.837558
1	142546366	4	52680773	99	0.837558
1	142546366	4	52680798	99	0.837558
1	142546366	4	52680825	99	0.771928
1	142546366	4	52680826	99	0.771928
1	142546366	4	52680828	99	0.771928
1	142546366	4	52680838	99	0.804188
1	142546366	4	52680889	99	0.872093
1	142546366	4	52680923	99	0.872093
1	142546366	4	52681128	99	0.872093
1	142546366	4	52682360	99	0.872093
1	142546366	4	52682392	99	0.872093
1	142546366	4	52682466	99	0.837558
1	142546366	4	52682571	99	0.888711
1	142546366	4	52683607	99	0.770803
1	142546366	4	52684431	99	0.872093
1	142546366	4	52684891	99	0.872093
1	142546366	4	52685216	99	0.872093
1	142546366	4	52685386	99	0.872093
1	142546366	4	52686352	99	0.872093
1	142546366	4	52686513	99	0.872093
1	142546366	4	52686800	99	0.872093
1	142546366	4	52687323	99	0.872093
1	142546366	4	52687939	99	0.872093
1	142546366	4	52688326	99	0.872093
1	142546366	4	52688572	99	0.872093
1	142546366	4	52689975	99	0.872093
1	142546366	4	52690681	99	0.791298
1	142546366	4	52693333	99	0.872093
1	142546366	4	52693431	99	0.872093
1	142546366	4	52694701	99	0.872093
1	142546366	4	52695704	99	0.843756
1	142546366	4	52696792	99	0.872093
1	142546366	4	52698757	99	0.872093
1	142546366	4	52699324	99	0.872093
1	142546366	4	52699760	99	0.872093
1	142546366	4	52700250	99	0.739247
1	142546366	4	52700638	99	0.872093
1	142546366	4	52700771	99	0.770803
1	142546366	4	52703265	99	0.858416
1	142546366	4	52704030	99	0.858416
1	142546366	4	52705089	99	0.872093
1	142546366	4	52705717	99	0.770803
1	142546366	4	52706270	99	0.843756
1	142546366	4	52708882	99	0.678735
1	142546366	4	52710114	99	0.872093
1	142546366	4	52710244	99	0.872093
1	142546366	4	52710913	99	0.872093
1	142546366	4	52711185	99	0.872093
1	142546366	4	52714050	99	0.872093
1	142546366	4	52714122	99	0.872093
1	142546366	4	52714244	99	0.872093
1	142546366	4	52714354	99	0.872093
1	142546366	4	52714511	99	0.872093
1	142546366	4	52715206	99	0.872093
1	142546366	4	52715664	99	0.872093
1	142546366	4	52715940	99	0.409001
1	142546366	4	52716008	99	0.872093
1	142546366	4	52727094	99	0.872093
1	142546366	4	52728053	99	0.809312
1	142546366	4	52728094	99	0.837558
1	142546366	4	52728324	99	0.739107
1	142546366	4	52728640	99	0.739107
1	142546366	4	52729142	99	0.837558
1	142546366	4	52732118	99	0.837558
1	142546366	4	52732190	99	0.837558
1	142546366	4	52735258	99	0.723288
1	142546366	4	52735343	99	0.739107
1	142546366	4	52735484	99	0.723288
1	142546366	4	52737298	99	0.547606
1	142546366	4	52738919	99	0.837558
1	142546366	4	52738972	99	0.75871
1	142546366	4	52744145	99	0.853333
1	142546366	4	52745959	99	0.649966
1	142546366	4	52747129	99	0.837558
1	142546366	4	52747574	99	0.837558
1	142546366	4	52750410	99	0.649966
1	142546366	4	52750652	99	0.837558
1	142546366	4	52752246	99	0.837558
1	142546366	4	52752812	99	0.837558
1	142546366	4	52753118	99	0.809312
1	142546366	4	52754247	99	0.739107
1	142546366	4	52754902	99	0.837558
1	142546366	4	52755214	99	0.837558
1	142546366	4	52756250	99	0.837558
1	142546366	4	52758294	99	0.755591
1	142546366	4	52758503	99	0.755591
1	142546366	4	52761725	99	0.610908
1	142546366	4	52763210	99	0.837558
1	142546366	4	52764013	99	0.707908
1	142546366	4	52765720	99	0.809312
1	142546366	4	52766303	99	0.782005
1	142546366	4	52768705	99	0.837558
1	142546366	4	52770125	99	0.809312
1	142546366	4	52771093	99	0.837558
1	142546366	4	52772429	99	0.809312
1	142546366	4	52772984	99	0.809312
1	142546366	4	52773174	99	0.809312
1	142546366	4	52775440	99	0.809312
1	142546366	4	52776901	99	0.809312
1	142546366	4	52780048	99	0.809312
1	142546366	4	52780989	99	0.640485
1	142546366	4	52781759	99	0.739107
1	142546366	4	52784678	99	0.837558
1	142546366	4	52788557	99	0.837558
1	142546366	4	52788822	99	0.739107
1	142546366	4	52788987	99	0.809312
1	142546366	4	52792779	99	0.837558
1	142546366	4	52795404	99	0.837558
1	142546366	4	52797965	99	0.837558
1	142546366	4	52798624	99	0.837558
1	142546366	4	52800065	99	0.809312
1	142546366	4	52800097	99	0.837558
1	142546366	4	52800298	99	0.837558
1	142546366	4	52800883	99	0.837558
1	142546366	4	52801096	99	0.739107
1	142546366	4	52801203	99	0.837558
1	142546366	4	52802664	99	0.75871
1	142546366	4	52802718	99	0.75419
1	142546366	4	52803414	99	0.622086
1	142546366	4	52804052	99	0.837558
1	142546366	4	52804697	99	0.837558
1	142546366	4	52804766	99	0.837558
1	142546366	4	52804941	99	0.837558
1	142546366	4	52805425	99	0.837558
1	142546366	4	52806043	99	0.837558
1	142546366	4	52806762	99	0.837558
1	142546366	4	52806787	99	0.837558
1	142546366	4	52807114	99	0.837558
1	142546366	4	52807245	99	0.837558
1	142546366	4	52809203	99	0.837558
1	142546366	4	52809705	99	0.837558
1	142546366	4	52809880	99	0.837558
1	142546366	4	52810211	99	0.837558
1	142546366	4	52810307	99	0.837558
1	142546366	4	52811970	99	0.837558
1	142546366	4	52812994	99	0.837558
1	142546366	4	52813873	99	0.853333
1	142546366	4	52814042	99	0.837558
1	142546366	4	52814185	99	0.837558
1	142546366	4	52814859	99	0.837558
1	142546366	4	52815233	99	0.837558
1	142546366	4	52815243	99	0.837558
1	142546366	4	52815272	99	0.837558
1	142546366	4	52815306	99	0.837558
1	142546366	4	52815921	99	0.837558
1	142546366	4	52818203	99	0.837558
1	142546366	4	52818262	99	0.837558
1	142546366	4	52818483	99	0.837558
1	142546366	4	52818664	99	0.722314
1	142546366	4	52819562	99	0.837558
1	142546366	4	52820143	99	0.837558
1	142546366	4	52820909	99	0.837558
1	142546366	4	52821319	99	0.739107
1	142546366	4	52822688	99	0.837558
1	142546366	4	52824993	99	0.837558
1	142546366	4	52825591	99	0.837558
1	142546366	4	52827058	99	0.837558
1	142546366	4	52827223	99	0.837558
1	142546366	4	52828117	99	0.837558
1	142546366	4	52828245	99	0.837558
1	142546366	4	52829450	99	0.837558
1	142546366	4	52830444	99	0.837558
1	142546366	4	52830650	99	0.837558
1	142546366	4	52830752	99	0.837558
1	142546366	4	52833886	99	0.837558
1	142546366	4	52835358	99	0.837558
1	142546366	4	52835379	99	0.782005
1	142546366	4	52835951	99	0.837558
1	142546366	4	52837023	99	0.837558
1	142546366	4	52838161	99	0.837558
1	142546366	4	52838818	99	0.837558
1	142546366	4	52841943	99	0.837558
1	142546366	4	52842148	99	0.837558
1	142546366	4	52843038	99	0.837558
1	142546366	4	52845908	99	0.837558
1	142546366	4	52845912	99	0.837558
1	142546366	4	52846029	99	0.837558
1	142546366	4	52846600	99	0.837558
1	142546366	4	52850766	99	0.837558
1	142546366	4	52851086	99	0.837558
1	142546366	4	52851319	99	0.837558
1	142546366	4	52851502	99	0.739107
1	142546366	4	52851946	99	0.837558
1	142546366	4	52853286	99	0.42052
1	142546366	4	52853434	99	0.837558
1	142546366	4	52853959	99	0.837558
1	142546366	4	52854401	99	0.837558
1	142546366	4	52854657	99	0.837558
1	142546366	4	52854746	99	0.837558
1	142546366	4	52855401	99	0.42052
1	142546366	4	52855535	99	0.739107
1	142546366	4	52855624	99	0.837558
1	142546366	4	52855845	99	0.837558
1	142546366	4	52856148	99	0.837558
1	142546366	4	52856660	99	0.837558
1	142546366	4	52858083	99	0.837558
1	142546366	4	52860156	99	0.837558
1	142546366	4	52866468	99	0.837558
1	142546366	4	52867437	99	0.837558
1	142546366	4	52868518	99	0.42052
1	142546366	4	52871785	99	0.42052
1	142546366	4	52871894	99	0.837558
1	142546366	4	52872238	99	0.739107
1	142546366	4	52874816	99	0.42052
1	142546366	4	52875595	99	0.42052
1	142546366	4	52884239	99	0.42052
1	142546366	4	52886170	99	0.837558
1	142546366	4	52888026	99	0.809312
1	142546366	4	52888499	99	0.42052
1	142546366	4	52888557	99	0.42052
1	142546366	4	52889602	99	0.42052
1	142546366	4	52891526	99	0.837558
1	142546366	4	52892175	99	0.837558
1	142546366	4	52892675	99	0.837558
1	142546366	4	52894726	99	0.837558
1	142546366	4	52895415	99	0.837558
1	142546366	4	52896050	99	0.42052
1	142546366	4	52896651	99	0.837558
1	142546366	4	52896790	99	0.837558
1	142546366	4	52897654	99	0.536526
1	142546366	4	52900235	99	0.837558
1	142546366	4	52900404	99	0.746691
1	142546366	4	52900412	99	0.809312
1	142546366	4	52900447	99	0.687893
1	142546366	4	52900453	99	0.687893
1	142546366	4	52900476	99	0.687893
1	142546366	4	52900544	99	0.38464
1	142546366	4	52902152	99	0.40868
1	142546366	4	52908838	99	0.432593
1	142546366	4	52910411	99	0.837558
1	142546366	4	52910992	99	0.837558
1	142546366	4	52912589	99	0.326124
1	142546366	4	52914234	99	0.406315
1	142546366	4	52918703	99	0.406315
1	142546366	4	52921454	99	0.708434
1	142546366	4	52922726	99	0.406315
1	142546366	4	52923205	99	0.708434
1	142546366	4	52923463	99	0.406315
1	142546366	4	52924436	99	0.708434
1	142546366	4	52924438	99	0.708434
1	142546366	4	52924778	99	0.406315
1	142546366	4	52926216	99	0.708434
1	142546366	4	52927229	99	0.708434
1	142546366	4	52930349	99	0.703214
1	142546366	4	52930673	99	0.406315
1	142546366	4	52932825	99	0.708434
1	142546366	4	52932979	99	0.708434
1	142546366	4	52935445	99	0.398276
1	142546366	4	52935681	99	0.727181
1	142546366	4	52942266	99	0.304327
1	142546366	4	52946645	99	0.304327
1	142546366	4	52950312	99	0.304327
1	142546366	4	52952086	99	0.304327
1	142546366	4	52952535	99	0.304327
1	142546366	4	52954349	99	0.302946
1	142546366	4	52954654	99	0.302946
1	142546366	4	52954659	99	0.302946
1	142546366	4	52954829	99	0.304327
1	142546366	4	52954855	99	0.304327
1	142546366	4	52956763	99	0.304327
1	142546366	4	52957458	99	0.304327
1	142546366	4	52957714	99	0.304327
1	142546366	4	52958012	99	0.304327
1	142546366	4	52960143	99	0.304327
1	142546366	4	52962465	99	0.304327
1	142546366	4	52965371	99	0.304327
1	142546366	4	52966336	99	0.302946
1	142546366	4	52968477	99	0.302946
1	142546366	4	52969039	99	0.302946
1	142546366	4	52969381	99	0.302946
1	142546366	4	52969950	99	0.304327
1	142546366	4	52970888	99	0.304327
1	142546366	4	52970904	99	0.304327
1	142546366	4	52971550	99	0.304327
1	142546366	4	52993793	99	0.308089
1	142546366	4	52996059	99	0.304327
1	142546366	4	52996849	99	0.308089
1	142546366	4	53008832	99	0.308089
1	142546366	4	53010877	99	0.308089
1	142546366	4	53012362	99	0.30286
1	142546366	4	53015862	99	0.32388
1	142546366	4	53017311	99	0.32388
1	142546366	4	53017578	99	0.32388
1	142546366	4	53019598	99	0.32388
1	142546366	4	53020956	99	0.32388
1	142546366	4	53021058	99	0.32388
1	142546366	4	53021499	99	0.306262
1	142546366	4	53022197	99	0.32388
1	142546366	4	53023019	99	0.32388
1	142546366	4	53023169	99	0.32388
1	142546366	4	53023481	99	0.32388
1	142546366	4	53023672	99	0.32388
1	142546366	4	53024140	99	0.32388
1	142546366	4	53026471	99	0.309326
1	142546366	4	53027311	99	0.32388
1	142546366	4	53028087	99	0.326374
1	142546366	4	53029685	99	0.331804
1	142546366	4	53029934	99	0.32388
1	142546366	4	53030792	99	0.326374
1	142546366	4	53032207	99	0.326374
1	142546366	4	53032257	99	0.326374
1	142546366	4	53032416	99	0.326374
1	142546366	4	53032426	99	0.326374
1	142546366	4	53033412	99	0.326374
1	142546366	4	53033444	99	0.326374
1	142546366	4	53033836	99	0.326374
1	142546366	4	53034170	99	0.326374
1	142546366	4	53034896	99	0.326374
1	142546366	4	53035141	99	0.32388
1	142546366	4	53035297	99	0.32388
1	142546366	4	53035830	99	0.32388
1	142546366	4	53035941	99	0.326374
1	142546366	4	53035960	99	0.32388
1	142546366	4	53035980	99	0.321943
1	142546366	4	53035993	99	0.326374
1	142546366	4	53036198	99	0.326374
1	142546366	4	53036322	99	0.32388
1	142546366	4	53036715	99	0.32388
1	142546366	4	53037247	99	0.32388
1	142546366	4	53037263	99	0.326374
1	142546366	4	53037279	99	0.326374
1	142546366	4	53037298	99	0.326374
1	142546366	4	53037331	99	0.326374
1	142546366	4	53037802	99	0.32388
1	142546366	4	53037917	99	0.326374
1	142546366	4	53038557	99	0.32388
1	142546366	4	53038730	99	0.32388
1	142546366	4	53039523	99	0.32388
1	142546366	4	53039736	99	0.326374
1	142546366	4	53039785	99	0.32388
1	142546366	4	53040181	99	0.32388
1	142546366	4	53040852	99	0.32388
1	142546366	4	53041041	99	0.326374
1	142546366	4	53041396	99	0.326374
1	142546366	4	53041510	99	0.32388
1	142546366	4	53041760	99	0.32388
1	142546366	4	53041784	99	0.32388
1	142546366	4	53042174	99	0.32388
1	142546366	4	53042934	99	0.32388
1	142546366	4	53043031	99	0.32388
1	142546366	4	53043224	99	0.32388
1	142546366	4	53043338	99	0.326374
1	142546366	4	53043588	99	0.32388
1	142546366	4	53043609	99	0.32388
1	142546366	4	53044430	99	0.32388
1	142546366	4	53045417	99	0.32388
1	142546366	4	53045447	99	0.326374
1	142546366	4	53045683	99	0.32388
1	142546366	4	53046355	99	0.32388
1	142546366	4	53046728	99	0.326374
1	142546366	4	53046980	99	0.326374
1	142546366	4	53047052	99	0.326374
1	142546366	4	53047895	99	0.326374
1	142546366	4	53048040	99	0.32388
1	142546366	4	53048488	99	0.326374
1	142546366	4	53051853	99	0.32388
1	142547582	4	48990885	99	0.377541
1	142547582	4	48995499	99	0.375099
1	142547582	4	48995616	99	0.342944
1	142547582	4	48995700	99	0.342944
1	142547582	4	48996116	99	0.342944
1	142547582	4	48997350	99	0.375099
1	142547582	4	48998347	99	0.342944
1	142547582	4	48998774	99	0.342944
1	142547582	4	48999842	99	0.375099
1	142547582	4	48999963	99	0.342944
1	142547582	4	49000850	99	0.344924
1	142547582	4	49001807	99	0.375099
1	142547582	4	49002221	99	0.342944
1	142547582	4	49006631	99	0.344924
1	142547582	4	49006968	99	0.378586
1	142547582	4	49010952	99	0.375099
1	142547582	4	49011662	99	0.378586
1	142547582	4	49011830	99	0.342944
1	142547582	4	49016482	99	0.342944
1	142547582	4	49016761	99	0.342944
1	142547582	4	49018306	99	0.344924
1	142547582	4	49018914	99	0.378586
1	142547582	4	49019699	99	0.344924
1	142547582	4	49019702	99	0.378586
1	142547582	4	49020171	99	0.344924
1	142547582	4	49021099	99	0.378586
1	142547582	4	49022323	99	0.342944
1	142547582	4	49026596	99	0.341834
1	142547582	4	49026599	99	0.341834
1	142547582	4	49026731	99	0.378586
1	142547582	4	49028006	99	0.342944
1	142547582	4	49028137	99	0.378586
1	142547582	4	49029901	99	0.375099
1	142547582	4	49031855	99	0.342944
1	142547582	4	49033528	99	0.342944
1	142547582	4	49036290	99	0.344924
1	142547582	4	49037588	99	0.378586
1	142547582	4	49037941	99	0.378586
1	142547582	4	49040664	99	0.375099
1	142547582	4	49041094	99	0.342944
1	142547582	4	49041760	99	0.342944
1	142547582	4	49043072	99	0.375099
1	142547582	4	49043925	99	0.375099
1	142547582	4	49044328	99	0.342944
1	142547582	4	49044498	99	0.375099
1	142547582	4	49045168	99	0.342944
1	142547582	4	49047371	99	0.375099
1	142547582	4	49049010	99	0.550505
1	142547582	4	49049101	99	0.342944
1	142547582	4	49049302	99	0.342944
1	142547582	4	49051125	99	0.342944
1	142547582	4	49051765	99	0.342944
1	142547582	4	49053522	99	0.342944
1	142547582	4	49057424	99	0.375099
1	142547582	4	49057608	99	0.327674
1	142547582	4	49057912	99	0.375099
1	142547582	4	49057930	99	0.375099
1	142547582	4	49058295	99	0.342944
1	142547582	4	49058699	99	0.342944
1	142547582	4	49061141	99	0.550505
1	142547582	4	49061604	99	0.375099
1	142547582	4	49063872	99	0.342944
1	142547582	4	49064487	99	0.550505
1	142547582	4	49064792	99	0.375099
1	142547582	4	49067323	99	0.375099
1	142547582	4	49067383	99	0.342944
1	142547582	4	49067896	99	0.375099
1	142547582	4	49068488	99	0.342944
1	142547582	4	49068759	99	0.375099
1	142547582	4	49071553	99	0.342944
1	142547582	4	49072424	99	0.505788
1	142547582	4	49072928	99	0.342944
1	142547582	4	49073310	99	0.358744
1	142547582	4	49073562	99	0.375099
1	142547582	4	49073565	99	0.375099
1	142547582	4	49073870	99	0.375099
1	142547582	4	49074102	99	0.550505
1	142547582	4	49074709	99	0.375099
1	142547582	4	49075207	99	0.375099
1	142547582	4	49075479	99	0.375099
1	142547582	4	49075734	99	0.372629
1	142547582	4	49075744	99	0.372629
1	142547582	4	49075752	99	0.372629
1	142547582	4	49076612	99	0.342944
1	142547582	4	49077294	99	0.375099
1	142547582	4	49078491	99	0.342944
1	142547582	4	49079752	99	0.375099
1	142547582	4	49079984	99	0.358744
1	142547582	4	49080317	99	0.342944
1	142547582	4	49080460	99	0.342944
1	142547582	4	49080629	99	0.342944
1	142547582	4	49080631	99	0.342944
1	142547582	4	49081423	99	0.375099
1	142547582	4	49081474	99	0.342944
1	142547582	4	49081650	99	0.375099
1	142547582	4	49082735	99	0.375099
1	142547582	4	49082906	99	0.342944
1	142547582	4	49084801	99	0.342944
1	142547582	4	49084830	99	0.375099
1	142547582	4	49087916	99	0.358744
1	142547582	4	49087922	99	0.358744
1	142547582	4	49087928	99	0.342944
1	142547582	4	49087946	99	0.341799
1	142547582	4	49089181	99	0.342944
1	142547582	4	49089388	99	0.375099
1	142547582	4	49091782	99	0.342944
1	142547582	4	49092676	99	0.342944
1	142547582	4	49093197	99	0.375099
1	142547582	4	49098779	99	0.406788
1	142547582	4	49102782	99	0.375099
1	142547582	4	49102871	99	0.327674
1	142547582	4	49103919	99	0.484737
1	142547582	4	49105102	99	0.500184
1	142547582	4	49105214	99	0.390673
1	142547582	4	49105868	99	0.375099
1	142547582	4	49106503	99	0.52729
1	142547582	4	49109114	99	0.550505
1	142547582	4	49109350	99	0.464124
1	142547582	4	49109992	99	0.371654
1	142547582	4	49110626	99	0.640317
1	142547582	4	49112624	99	0.372629
1	142547582	4	49115018	99	0.396363
1	142547582	4	49115173	99	0.415979
1	142547582	4	49115881	99	0.440124
1	142547582	4	49116353	99	0.342944
1	142547582	4	49117773	99	0.331083
1	142547582	4	49118022	99	0.550505
1	142547582	4	49118090	99	0.380667
1	142547582	4	49118165	99	0.342944
1	142547582	4	49119121	99	0.430072
1	142547582	4	49119914	99	0.375099
1	142547582	4	49120273	99	0.375099
1	142547582	4	49120820	99	0.389498
1	142547582	4	49121400	99	0.590754
1	142547582	4	49122710	99	0.324343
1	142547582	4	49125019	99	0.34936
1	142547582	4	49128329	99	0.390898
1	142547582	4	49128429	99	0.316258
1	142547582	4	49128596	99	0.415979
1	142547582	4	49129023	99	0.367375
1	142547582	4	49130776	99	0.378014
1	142547582	4	49130778	99	0.378014
1	142547582	4	49131959	99	0.389498
1	142547582	4	49134246	99	0.338393
1	142547582	4	49134247	99	0.338393
1	142547582	4	49135996	99	0.332451
1	142547582	4	49138609	99	0.370177
1	142547582	4	49138610	99	0.370177
1	142547582	4	49138763	99	0.367046
1	142547582	4	49138764	99	0.367046
1	142547582	4	49144983	99	0.422162
1	142547582	4	49145023	99	0.375099
1	142547582	4	49145186	99	0.346307
1	142547582	4	49145230	99	0.550505
1	142547582	4	49145788	99	0.440124
1	142547582	4	49146115	99	0.415979
1	142547582	4	49148014	99	0.550505
1	142547582	4	49148265	99	0.378586
1	142547582	4	49148346	99	0.550505
1	142547582	4	49148696	99	0.375099
1	142547582	4	49149034	99	0.342944
1	142547582	4	49150387	99	0.375391
1	142547582	4	49150802	99	0.433131
1	142547582	4	49151340	99	0.358744
1	142547582	4	49151579	99	0.378416
1	142547582	4	49151891	99	0.475869
1	142547582	4	49153689	99	0.498959
1	142547582	4	49155193	99	0.358744
1	142547582	4	49155408	99	0.342944
1	142547582	4	49156942	99	0.391977
1	142547582	4	49157389	99	0.433131
1	142547582	4	49157609	99	0.378586
1	142547582	4	49157991	99	0.500184
1	142547582	4	49158129	99	0.437046
1	142547582	4	49158159	99	0.378171
1	142547582	4	49158842	99	0.35415
1	142547582	4	49162703	99	0.375099
1	142547582	4	49164421	99	0.389302
1	142547582	4	49168127	99	0.430751
1	142547582	4	49168143	99	0.672713
1	142547582	4	49169796	99	0.375099
1	142547582	4	49170670	99	0.375099
1	142547582	4	49171275	99	0.375099
1	142547582	4	49171577	99	0.585567
1	142547582	4	49172230	99	0.36145
1	142547582	4	49173669	99	0.434748
1	142547582	4	49173839	99	0.342944
1	142547582	4	49174059	99	0.550505
1	142547582	4	49175306	99	0.375099
1	142547582	4	49177617	99	0.356551
1	142547582	4	49178072	99	0.480689
1	142547582	4	49178135	99	0.536794
1	142547582	4	49179562	99	0.339208
1	142547582	4	49181845	99	0.415979
1	142547582	4	49182359	99	0.355613
1	142547582	4	49184371	99	0.342944
1	142547582	4	49184958	99	0.327674
1	142547582	4	49185206	99	0.383739
1	142547582	4	49185824	99	0.373433
1	142547582	4	49185826	99	0.38762
1	142547582	4	49186093	99	0.342944
1	142547582	4	49187348	99	0.327674
1	142547582	4	49188299	99	0.388591
1	142547582	4	49192253	99	0.327674
1	142547582	4	49195760	99	0.375099
1	142547582	4	49197927	99	0.342944
1	142547582	4	49201211	99	0.398774
1	142547582	4	49202206	99	0.372629
1	142547582	4	49203061	99	0.409398
1	142547582	4	49203328	99	0.392767
1	142547582	4	49205905	99	0.527116
1	142547582	4	49205918	99	0.527116
1	142547582	4	49206551	99	0.368773
1	142547582	4	49206611	99	0.476961
1	142547582	4	49212280	99	0.375099
1	142547582	4	49212473	99	0.383296
1	142547582	4	49216144	99	0.462499
1	142547582	4	49221030	99	0.547026
1	142547582	4	49227587	99	0.479771
1	142547582	4	49228199	99	0.378479
1	142547582	4	49231789	99	0.544011
1	142547582	4	49237708	99	0.502287
1	142547582	4	49237812	99	0.375099
1	142547582	4	49239098	99	0.392651
1	142547582	4	49241672	99	0.422162
1	142547582	4	49242549	99	0.585567
1	142547582	4	49243223	99	0.550505
1	142547582	4	49246405	99	0.379658
1	142547582	4	49246408	99	0.379658
1	142547582	4	49246472	99	0.398007
1	142547582	4	49259411	99	0.355927
1	142547582	4	49260439	99	0.375099
1	142547582	4	49262114	99	0.430072
1	142547582	4	49262183	99	0.430072
1	142547582	4	49263234	99	0.500184
1	142547582	4	49264846	99	0.342944
1	142547582	4	49266101	99	0.387501
1	142547582	4	49267696	99	0.366992
1	142547582	4	49268506	99	0.484867
1	142547582	4	49268848	99	0.477009
1	142547582	4	49271261	99	0.355635
1	142547582	4	49290440	99	0.4469
1	142547582	4	49291495	99	0.371138
1	142547582	4	49291772	99	0.382222
1	142547582	4	49291886	99	0.429776
1	142547582	4	49292053	99	0.314789
1	142547582	4	49292455	99	0.353463
1	142547582	4	49293053	99	0.301692
1	142547582	4	49298634	99	0.43235
1	142547582	4	49300527	99	0.308378
1	142547582	4	49300528	99	0.308378
1	142547582	4	49301916	99	0.443553
1	142547582	4	49303090	99	0.550505
1	142547582	4	49303121	99	0.321691
1	142547582	4	49303239	99	0.307486
1	142547582	4	49303590	99	0.307486
1	142547582	4	49303679	99	0.321691
1	142547582	4	49303827	99	0.544333
1	142547582	4	49303915	99	0.321691
1	142547582	4	49303964	99	0.321691
1	142547582	4	49304189	99	0.366334
1	142547582	4	49304352	99	0.324768
1	142547582	4	49304356	99	0.324768
1	142547582	4	49304428	99	0.312095
1	142547582	4	49304465	99	0.317797
1	142547582	4	49306287	99	0.322106
1	142547582	4	49306592	99	0.368955
1	142547582	4	49306627	99	0.322106
1	142547582	4	49306825	99	0.474609
1	142547582	4	49306830	99	0.322106
1	142547582	4	49308844	99	0.312909
1	142547582	4	49309192	99	0.340646
1	142547582	4	49310801	99	0.342944
1	142547582	4	49311084	99	0.378586
1	142547582	4	49313044	99	0.356795
1	142547582	4	49313492	99	0.339147
1	142547582	4	49314124	99	0.30548
1	142547582	4	49314503	99	0.507962
1	142547582	4	49314797	99	0.507962
1	142547582	4	49314901	99	0.342944
1	142547582	4	49315421	99	0.375099
1	142547582	4	49315595	99	0.339147
1	142547582	4	49317413	99	0.339147
1	142547582	4	49317511	99	0.501689
1	142547582	4	49317620	99	0.395699
1	142547582	4	49318240	99	0.367375
1	142547582	4	49318380	99	0.31001
1	142547582	4	49318388	99	0.339147
1	142547582	4	49321018	99	0.474609
1	142547582	4	49321104	99	0.367585
1	142547582	4	49322671	99	0.550505
1	142547582	4	49324633	99	0.375099
1	142547582	4	49325264	99	0.51156
1	142547582	4	49325313	99	0.331083
1	142547582	4	49325337	99	0.373536
1	142547582	4	52668211	99	0.359185
1	142547582	4	52680743	99	0.392036
1	142547582	4	52680773	99	0.392036
1	142547582	4	52680798	99	0.392036
1	142547582	4	52680825	99	0.322124
1	142547582	4	52680826	99	0.322124
1	142547582	4	52680828	99	0.322124
1	142547582	4	52680838	99	0.373536
1	142547582	4	52680889	99	0.375099
1	142547582	4	52680923	99	0.375099
1	142547582	4	52681128	99	0.375099
1	142547582	4	52682360	99	0.375099
1	142547582	4	52682392	99	0.375099
1	142547582	4	52682466	99	0.392036
1	142547582	4	52682571	99	0.415979
1	142547582	4	52683607	99	0.550505
1	142547582	4	52684431	99	0.375099
1	142547582	4	52684891	99	0.375099
1	142547582	4	52685216	99	0.375099
1	142547582	4	52685386	99	0.375099
1	142547582	4	52686352	99	0.375099
1	142547582	4	52686513	99	0.375099
1	142547582	4	52686800	99	0.375099
1	142547582	4	52687323	99	0.375099
1	142547582	4	52687939	99	0.375099
1	142547582	4	52688326	99	0.375099
1	142547582	4	52688572	99	0.375099
1	142547582	4	52689975	99	0.375099
1	142547582	4	52690681	99	0.566233
1	142547582	4	52693333	99	0.375099
1	142547582	4	52693431	99	0.375099
1	142547582	4	52694701	99	0.375099
1	142547582	4	52695704	99	0.358744
1	142547582	4	52696792	99	0.375099
1	142547582	4	52698757	99	0.375099
1	142547582	4	52699324	99	0.375099
1	142547582	4	52699760	99	0.375099
1	142547582	4	52700250	99	0.331083
1	142547582	4	52700638	99	0.375099
1	142547582	4	52700771	99	0.550505
1	142547582	4	52703265	99	0.372629
1	142547582	4	52704030	99	0.372629
1	142547582	4	52705089	99	0.375099
1	142547582	4	52705717	99	0.550505
1	142547582	4	52706270	99	0.394089
1	142547582	4	52708882	99	0.445374
1	142547582	4	52710114	99	0.375099
1	142547582	4	52710244	99	0.375099
1	142547582	4	52710913	99	0.375099
1	142547582	4	52711185	99	0.375099
1	142547582	4	52714050	99	0.375099
1	142547582	4	52714122	99	0.375099
1	142547582	4	52714244	99	0.375099
1	142547582	4	52714354	99	0.375099
1	142547582	4	52714511	99	0.375099
1	142547582	4	52715206	99	0.375099
1	142547582	4	52715664	99	0.375099
1	142547582	4	52716008	99	0.375099
1	142547582	4	52727094	99	0.375099
1	142547582	4	52728053	99	0.307852
1	142547582	4	52728094	99	0.323214
1	142547582	4	52728324	99	0.48499
1	142547582	4	52728640	99	0.48499
1	142547582	4	52729142	99	0.323214
1	142547582	4	52732118	99	0.323214
1	142547582	4	52732190	99	0.323214
1	142547582	4	52738919	99	0.323214
1	142547582	4	52738972	99	0.497853
1	142547582	4	52744145	99	0.325144
1	142547582	4	52745959	99	0.386864
1	142547582	4	52747129	99	0.323214
1	142547582	4	52747574	99	0.323214
1	142547582	4	52750410	99	0.386864
1	142547582	4	52750652	99	0.323214
1	142547582	4	52752246	99	0.323214
1	142547582	4	52752812	99	0.323214
1	142547582	4	52753118	99	0.307852
1	142547582	4	52754247	99	0.48499
1	142547582	4	52754902	99	0.323214
1	142547582	4	52755214	99	0.323214
1	142547582	4	52756250	99	0.323214
1	142547582	4	52758294	99	0.31001
1	142547582	4	52758503	99	0.31001
1	142547582	4	52763210	99	0.323214
1	142547582	4	52764013	99	0.462965
1	142547582	4	52765720	99	0.307852
1	142547582	4	52768705	99	0.323214
1	142547582	4	52770125	99	0.307852
1	142547582	4	52771093	99	0.323214
1	142547582	4	52772429	99	0.307852
1	142547582	4	52772984	99	0.307852
1	142547582	4	52773174	99	0.307852
1	142547582	4	52775440	99	0.307852
1	142547582	4	52776901	99	0.307852
1	142547582	4	52780048	99	0.307852
1	142547582	4	52781759	99	0.48499
1	142547582	4	52784678	99	0.323214
1	142547582	4	52788557	99	0.323214
1	142547582	4	52788822	99	0.48499
1	142547582	4	52788987	99	0.307852
1	142547582	4	52792779	99	0.323214
1	142547582	4	52795404	99	0.323214
1	142547582	4	52797965	99	0.323214
1	142547582	4	52798624	99	0.323214
1	142547582	4	52800065	99	0.307852
1	142547582	4	52800097	99	0.323214
1	142547582	4	52800298	99	0.323214
1	142547582	4	52800883	99	0.323214
1	142547582	4	52801096	99	0.48499
1	142547582	4	52801203	99	0.323214
1	142547582	4	52803414	99	0.449029
1	142547582	4	52804052	99	0.323214
1	142547582	4	52804697	99	0.323214
1	142547582	4	52804766	99	0.323214
1	142547582	4	52804941	99	0.323214
1	142547582	4	52805425	99	0.323214
1	142547582	4	52806043	99	0.323214
1	142547582	4	52806762	99	0.323214
1	142547582	4	52806787	99	0.323214
1	142547582	4	52807114	99	0.323214
1	142547582	4	52807245	99	0.323214
1	142547582	4	52809203	99	0.323214
1	142547582	4	52809705	99	0.323214
1	142547582	4	52809880	99	0.323214
1	142547582	4	52810211	99	0.323214
1	142547582	4	52810307	99	0.323214
1	142547582	4	52811970	99	0.323214
1	142547582	4	52812994	99	0.323214
1	142547582	4	52813873	99	0.325144
1	142547582	4	52814042	99	0.323214
1	142547582	4	52814185	99	0.323214
1	142547582	4	52814859	99	0.323214
1	142547582	4	52815233	99	0.323214
1	142547582	4	52815243	99	0.323214
1	142547582	4	52815272	99	0.323214
1	142547582	4	52815306	99	0.323214
1	142547582	4	52815921	99	0.323214
1	142547582	4	52818203	99	0.323214
1	142547582	4	52818262	99	0.323214
1	142547582	4	52818483	99	0.323214
1	142547582	4	52819562	99	0.323214
1	142547582	4	52820143	99	0.323214
1	142547582	4	52820909	99	0.323214
1	142547582	4	52821319	99	0.48499
1	142547582	4	52822688	99	0.323214
1	142547582	4	52824993	99	0.323214
1	142547582	4	52825591	99	0.323214
1	142547582	4	52827058	99	0.323214
1	142547582	4	52827223	99	0.323214
1	142547582	4	52828117	99	0.323214
1	142547582	4	52828245	99	0.323214
1	142547582	4	52829450	99	0.323214
1	142547582	4	52830444	99	0.323214
1	142547582	4	52830650	99	0.323214
1	142547582	4	52830752	99	0.323214
1	142547582	4	52833886	99	0.323214
1	142547582	4	52835358	99	0.323214
1	142547582	4	52835951	99	0.323214
1	142547582	4	52837023	99	0.323214
1	142547582	4	52838161	99	0.323214
1	142547582	4	52838818	99	0.323214
1	142547582	4	52841943	99	0.323214
1	142547582	4	52842148	99	0.323214
1	142547582	4	52843038	99	0.323214
1	142547582	4	52845908	99	0.323214
1	142547582	4	52845912	99	0.323214
1	142547582	4	52846029	99	0.323214
1	142547582	4	52846600	99	0.323214
1	142547582	4	52850766	99	0.323214
1	142547582	4	52851086	99	0.323214
1	142547582	4	52851319	99	0.323214
1	142547582	4	52851502	99	0.48499
1	142547582	4	52851946	99	0.323214
1	142547582	4	52853434	99	0.323214
1	142547582	4	52853959	99	0.323214
1	142547582	4	52854401	99	0.323214
1	142547582	4	52854657	99	0.323214
1	142547582	4	52854746	99	0.323214
1	142547582	4	52855535	99	0.48499
1	142547582	4	52855624	99	0.323214
1	142547582	4	52855845	99	0.323214
1	142547582	4	52856148	99	0.323214
1	142547582	4	52856660	99	0.323214
1	142547582	4	52858083	99	0.323214
1	142547582	4	52860156	99	0.323214
1	142547582	4	52866468	99	0.323214
1	142547582	4	52867437	99	0.323214
1	142547582	4	52871894	99	0.323214
1	142547582	4	52872238	99	0.48499
1	142547582	4	52886170	99	0.323214
1	142547582	4	52888026	99	0.307852
1	142547582	4	52891526	99	0.323214
1	142547582	4	52892175	99	0.323214
1	142547582	4	52892675	99	0.323214
1	142547582	4	52894726	99	0.323214
1	142547582	4	52895415	99	0.323214
1	142547582	4	52896651	99	0.323214
1	142547582	4	52896790	99	0.323214
1	142547582	4	52900235	99	0.323214
1	142547582	4	52900404	99	0.309781
1	142547582	4	52900412	99	0.307852
1	142547582	4	52900447	99	0.346239
1	142547582	4	52900453	99	0.346239
1	142547582	4	52900476	99	0.346239
1	142547582	4	52910411	99	0.323214
1	142547582	4	52910992	99	0.323214
1	142547582	4	52921454	99	0.464862
1	142547582	4	52923205	99	0.464862
1	142547582	4	52924436	99	0.464862
1	142547582	4	52924438	99	0.464862
1	142547582	4	52926216	99	0.464862
1	142547582	4	52927229	99	0.464862
1	142547582	4	52932825	99	0.464862
1	142547582	4	52932979	99	0.464862
1	142547582	4	52935681	99	0.477164
1	142548674	4	48467710	99	0.3094
1	142548674	4	48468977	99	0.3094
1	142548674	4	48469634	99	0.3094
1	142548674	4	48470856	99	0.3094
1	142548674	4	48483416	99	0.31017
1	142548674	4	48484887	99	0.378896
1	142548674	4	48487814	99	0.31017
1	142548674	4	48489267	99	0.302794
1	142548674	4	48489769	99	0.302794
1	142548674	4	48489839	99	0.435042
1	142548674	4	48491442	99	0.435042
1	142548674	4	48491651	99	0.378896
1	142548674	4	48492213	99	0.385049
1	142548674	4	48492769	99	0.302794
1	142548674	4	48493237	99	0.302794
1	142548674	4	48493587	99	0.43439
1	142548674	4	48494101	99	0.31657
1	142548674	4	48494546	99	0.397653
1	142548674	4	48495615	99	0.43439
1	142548674	4	48495662	99	0.397653
1	142548674	4	48496706	99	0.362739
1	142548674	4	48504562	99	0.313589
1	142548674	4	48506163	99	0.330959
1	142548674	4	48506799	99	0.337533
1	142548674	4	48516135	99	0.353111
1	142548674	4	48521524	99	0.310472
1	142548674	4	48527209	99	0.330959
1	142548674	4	48527213	99	0.330959
1	142548674	4	48533148	99	0.330959
1	142548674	4	48537300	99	0.330959
1	142548674	4	48541973	99	0.305995
1	142548674	4	48543896	99	0.330959
1	142548674	4	48546448	99	0.330959
1	142548674	4	48552321	99	0.362739
1	142548674	4	48560383	99	0.330959
1	142548674	4	48560805	99	0.330959
1	142548674	4	48561724	99	0.330959
1	142548674	4	48561799	99	0.330959
1	142548674	4	48562340	99	0.330959
1	142548674	4	48568433	99	0.330959
1	142548674	4	48573028	99	0.330959
1	142548674	4	48576908	99	0.330959
1	142548674	4	48582909	99	0.330959
1	142548674	4	48589419	99	0.330959
1	142548674	4	48591150	99	0.330959
1	142548674	4	48594659	99	0.330959
1	142548674	4	48596195	99	0.330959
1	142548674	4	48606096	99	0.330959
1	142548674	4	48606526	99	0.330959
1	142548674	4	48612596	99	0.330959
1	142548674	4	48617387	99	0.330959
1	142548674	4	48626639	99	0.330959
1	142548674	4	48633500	99	0.360364
1	142548674	4	48634259	99	0.330959
1	142548674	4	48636595	99	0.330959
1	142548674	4	48649262	99	0.330959
1	142548674	4	48658134	99	0.330959
1	142548674	4	48663375	99	0.330959
1	142548674	4	48663831	99	0.330959
1	142548674	4	48672495	99	0.330959
1	142548674	4	48678387	99	0.330959
1	142548674	4	48687351	99	0.397653
1	142548674	4	48690408	99	0.330959
1	142548674	4	48701815	99	0.330959
1	142548674	4	48707574	99	0.354355
1	142548674	4	48712429	99	0.330959
1	142548674	4	48712506	99	0.330959
1	142548674	4	48713456	99	0.34614
1	142548674	4	48713862	99	0.330959
1	142548674	4	48717258	99	0.330959
1	142548674	4	48720194	99	0.312591
1	142548674	4	48721327	99	0.312591
1	142548674	4	48725187	99	0.330959
1	142548674	4	48728499	99	0.32531
1	142548674	4	48729252	99	0.330959
1	142548674	4	48731592	99	0.330959
1	142548674	4	48731980	99	0.330959
1	142548674	4	48734168	99	0.330959
1	142548674	4	48739373	99	0.330959
1	142548674	4	48742680	99	0.330959
1	142548674	4	48742730	99	0.330959
1	142548674	4	48743624	99	0.330959
1	142548674	4	48758219	99	0.330959
1	142548674	4	48758963	99	0.330959
1	142548674	4	48763024	99	0.379901
1	142548674	4	48765175	99	0.330959
1	142548674	4	48770306	99	0.330959
1	142548674	4	48772105	99	0.330959
1	142548674	4	48772680	99	0.330959
1	142548674	4	48777317	99	0.330959
1	142548674	4	48778152	99	0.330959
1	142548674	4	48781518	99	0.330959
1	142548674	4	48790336	99	0.330959
1	142548674	4	48808989	99	0.338081
1	142548674	4	48814687	99	0.323983
1	142548674	4	48822106	99	0.30335
1	142548674	4	48823980	99	0.330959
1	142548674	4	48831239	99	0.31657
1	142548674	4	48834896	99	0.323983
1	142548674	4	48843230	99	0.323983
1	142548674	4	48845646	99	0.31657
1	142548674	4	48854139	99	0.323983
1	142548674	4	48855217	99	0.323983
1	142548674	4	48857387	99	0.323983
1	142548674	4	48859940	99	0.323983
1	142548674	4	48860817	99	0.323983
1	142548674	4	48866742	99	0.323983
1	142548674	4	48868391	99	0.323983
1	142548674	4	48868526	99	0.323983
1	142548674	4	48876155	99	0.353111
1	142548674	4	48937377	99	0.328585
1	142548674	4	48970221	99	0.342381
1	142548674	4	48972188	99	0.634625
1	142548674	4	48972529	99	0.634625
1	142548674	4	48972651	99	0.634625
1	142548674	4	48972768	99	0.634625
1	142548674	4	48972943	99	0.634625
1	142548674	4	48973332	99	0.634625
1	142548674	4	48974188	99	0.634625
1	142548674	4	48974297	99	0.634625
1	142548674	4	48975168	99	0.634625
1	142548674	4	48976381	99	0.634625
1	142548674	4	48976503	99	0.634625
1	142548674	4	48977019	99	0.634625
1	142548674	4	48977072	99	0.634625
1	142548674	4	48977735	99	0.634625
1	142548674	4	48978241	99	0.634625
1	142548674	4	48979085	99	0.494486
1	142548674	4	48979702	99	0.640107
1	142548674	4	48980188	99	0.678754
1	142548674	4	48981658	99	0.729488
1	142548674	4	48982015	99	0.769274
1	142548674	4	48982359	99	0.729488
1	142548674	4	48982678	99	0.729488
1	142548674	4	48982745	99	0.729488
1	142548674	4	48983047	99	0.729488
1	142548674	4	48984857	99	0.729488
1	142548674	4	48986066	99	0.729488
1	142548674	4	48986359	99	0.312303
1	142548674	4	48986403	99	0.729488
1	142548674	4	48988450	99	0.312303
1	142548674	4	48988705	99	0.756691
1	142548674	4	48989261	99	0.756691
1	142548674	4	48989358	99	0.756691
1	142548674	4	48990885	99	0.549592
1	142548674	4	48991011	99	0.756691
1	142548674	4	48991182	99	0.756691
1	142548674	4	48991540	99	0.756691
1	142548674	4	48991837	99	0.756691
1	142548674	4	48992256	99	0.756691
1	142548674	4	48992748	99	0.756691
1	142548674	4	48992761	99	0.756691
1	142548674	4	48994138	99	0.756691
1	142548674	4	48995499	99	1
1	142548674	4	48995616	99	0.944353
1	142548674	4	48995700	99	0.944353
1	142548674	4	48996116	99	0.944353
1	142548674	4	48997350	99	1
1	142548674	4	48998347	99	0.944353
1	142548674	4	48998774	99	0.944353
1	142548674	4	48999242	99	0.601915
1	142548674	4	48999842	99	1
1	142548674	4	48999963	99	0.944353
1	142548674	4	49000850	99	0.91416
1	142548674	4	49001807	99	1
1	142548674	4	49002221	99	0.944353
1	142548674	4	49006631	99	0.91416
1	142548674	4	49006968	99	0.971736
1	142548674	4	49010952	99	1
1	142548674	4	49011662	99	0.971736
1	142548674	4	49011830	99	0.944353
1	142548674	4	49016482	99	0.944353
1	142548674	4	49016761	99	0.944353
1	142548674	4	49018306	99	0.91416
1	142548674	4	49018914	99	0.971736
1	142548674	4	49019699	99	0.91416
1	142548674	4	49019702	99	0.971736
1	142548674	4	49020171	99	0.91416
1	142548674	4	49021099	99	0.971736
1	142548674	4	49022323	99	0.944353
1	142548674	4	49026596	99	0.916438
1	142548674	4	49026599	99	0.916438
1	142548674	4	49026731	99	0.971736
1	142548674	4	49028006	99	0.944353
1	142548674	4	49028137	99	0.971736
1	142548674	4	49029901	99	1
1	142548674	4	49031855	99	0.944353
1	142548674	4	49033528	99	0.944353
1	142548674	4	49036290	99	0.91416
1	142548674	4	49037588	99	0.971736
1	142548674	4	49037941	99	0.971736
1	142548674	4	49039586	99	0.48869
1	142548674	4	49040664	99	1
1	142548674	4	49041094	99	0.944353
1	142548674	4	49041399	99	0.760982
1	142548674	4	49041760	99	0.944353
1	142548674	4	49043072	99	1
1	142548674	4	49043925	99	1
1	142548674	4	49044328	99	0.944353
1	142548674	4	49044498	99	1
1	142548674	4	49045168	99	0.944353
1	142548674	4	49047371	99	1
1	142548674	4	49049010	99	0.782858
1	142548674	4	49049101	99	0.944353
1	142548674	4	49049302	99	0.944353
1	142548674	4	49051125	99	0.944353
1	142548674	4	49051765	99	0.944353
1	142548674	4	49053522	99	0.944353
1	142548674	4	49054680	99	0.345349
1	142548674	4	49057424	99	1
1	142548674	4	49057608	99	0.810736
1	142548674	4	49057912	99	1
1	142548674	4	49057930	99	1
1	142548674	4	49058295	99	0.944353
1	142548674	4	49058699	99	0.944353
1	142548674	4	49061141	99	0.782858
1	142548674	4	49061604	99	1
1	142548674	4	49063479	99	0.345349
1	142548674	4	49063872	99	0.944353
1	142548674	4	49064487	99	0.782858
1	142548674	4	49064792	99	1
1	142548674	4	49067323	99	1
1	142548674	4	49067383	99	0.944353
1	142548674	4	49067869	99	0.345349
1	142548674	4	49067896	99	1
1	142548674	4	49068488	99	0.944353
1	142548674	4	49068759	99	1
1	142548674	4	49068998	99	0.345349
1	142548674	4	49071553	99	0.944353
1	142548674	4	49072424	99	0.729397
1	142548674	4	49072928	99	0.944353
1	142548674	4	49073310	99	0.971706
1	142548674	4	49073562	99	1
1	142548674	4	49073565	99	1
1	142548674	4	49073870	99	1
1	142548674	4	49074102	99	0.782858
1	142548674	4	49074709	99	1
1	142548674	4	49075207	99	1
1	142548674	4	49075479	99	1
1	142548674	4	49075734	99	0.973239
1	142548674	4	49075744	99	0.973239
1	142548674	4	49075752	99	0.973239
1	142548674	4	49076554	99	0.502453
1	142548674	4	49076612	99	0.944353
1	142548674	4	49077294	99	1
1	142548674	4	49078491	99	0.944353
1	142548674	4	49079752	99	1
1	142548674	4	49079984	99	0.971706
1	142548674	4	49080317	99	0.944353
1	142548674	4	49080460	99	0.944353
1	142548674	4	49080629	99	0.944353
1	142548674	4	49080631	99	0.944353
1	142548674	4	49081423	99	1
1	142548674	4	49081474	99	0.944353
1	142548674	4	49081650	99	1
1	142548674	4	49082735	99	1
1	142548674	4	49082906	99	0.944353
1	142548674	4	49084371	99	0.345349
1	142548674	4	49084801	99	0.944353
1	142548674	4	49084830	99	1
1	142548674	4	49086663	99	0.614233
1	142548674	4	49087916	99	0.971706
1	142548674	4	49087922	99	0.971706
1	142548674	4	49087928	99	0.944353
1	142548674	4	49087946	99	0.920782
1	142548674	4	49089181	99	0.944353
1	142548674	4	49089388	99	1
1	142548674	4	49091782	99	0.944353
1	142548674	4	49092676	99	0.944353
1	142548674	4	49093197	99	1
1	142548674	4	49094564	99	0.675679
1	142548674	4	49097206	99	0.300879
1	142548674	4	49098779	99	0.649936
1	142548674	4	49100322	99	0.513593
1	142548674	4	49100784	99	0.366285
1	142548674	4	49102782	99	1
1	142548674	4	49102871	99	0.917894
1	142548674	4	49103919	99	0.800929
1	142548674	4	49104782	99	0.526226
1	142548674	4	49105102	99	0.872093
1	142548674	4	49105214	99	0.856651
1	142548674	4	49105867	99	0.573079
1	142548674	4	49105868	99	1
1	142548674	4	49106427	99	0.343286
1	142548674	4	49106503	99	0.753122
1	142548674	4	49106751	99	0.316901
1	142548674	4	49107061	99	0.79807
1	142548674	4	49108850	99	0.382446
1	142548674	4	49109114	99	0.782858
1	142548674	4	49109350	99	0.813797
1	142548674	4	49109992	99	0.788531
1	142548674	4	49110626	99	0.683723
1	142548674	4	49110658	99	0.307883
1	142548674	4	49110663	99	0.307883
1	142548674	4	49111943	99	0.479293
1	142548674	4	49112624	99	0.973239
1	142548674	4	49112904	99	0.300004
1	142548674	4	49113125	99	0.310888
1	142548674	4	49113392	99	0.424183
1	142548674	4	49114257	99	0.391163
1	142548674	4	49115018	99	0.943605
1	142548674	4	49115173	99	0.971736
1	142548674	4	49115603	99	0.324068
1	142548674	4	49115881	99	0.894491
1	142548674	4	49116111	99	0.759184
1	142548674	4	49116293	99	0.573079
1	142548674	4	49116353	99	0.944353
1	142548674	4	49117773	99	0.867498
1	142548674	4	49118022	99	0.782858
1	142548674	4	49118090	99	0.91416
1	142548674	4	49118165	99	0.944353
1	142548674	4	49119121	99	0.91877
1	142548674	4	49119914	99	1
1	142548674	4	49120273	99	1
1	142548674	4	49120820	99	0.91877
1	142548674	4	49121400	99	0.684927
1	142548674	4	49122028	99	0.326925
1	142548674	4	49122316	99	0.343286
1	142548674	4	49122710	99	0.499637
1	142548674	4	49123214	99	0.353743
1	142548674	4	49125019	99	0.678754
1	142548674	4	49125611	99	0.404257
1	142548674	4	49125612	99	0.404257
1	142548674	4	49127374	99	0.545736
1	142548674	4	49128329	99	0.411211
1	142548674	4	49128429	99	0.472799
1	142548674	4	49128596	99	0.971736
1	142548674	4	49128713	99	0.486002
1	142548674	4	49129023	99	0.856616
1	142548674	4	49129049	99	0.453262
1	142548674	4	49130776	99	0.616598
1	142548674	4	49130778	99	0.616598
1	142548674	4	49131959	99	0.801343
1	142548674	4	49134246	99	0.392442
1	142548674	4	49134247	99	0.392442
1	142548674	4	49135996	99	0.672311
1	142548674	4	49136934	99	0.416023
1	142548674	4	49138609	99	0.725485
1	142548674	4	49138610	99	0.725485
1	142548674	4	49138763	99	0.614269
1	142548674	4	49138764	99	0.614269
1	142548674	4	49142556	99	0.322627
1	142548674	4	49142776	99	0.489078
1	142548674	4	49144341	99	0.391031
1	142548674	4	49144344	99	0.391031
1	142548674	4	49144983	99	0.944599
1	142548674	4	49145023	99	1
1	142548674	4	49145162	99	0.468653
1	142548674	4	49145186	99	0.829369
1	142548674	4	49145230	99	0.782858
1	142548674	4	49145788	99	0.894491
1	142548674	4	49146115	99	0.971736
1	142548674	4	49148014	99	0.782858
1	142548674	4	49148040	99	0.494086
1	142548674	4	49148265	99	0.971736
1	142548674	4	49148346	99	0.782858
1	142548674	4	49148564	99	0.639535
1	142548674	4	49148696	99	1
1	142548674	4	49149034	99	0.944353
1	142548674	4	49149459	99	0.392532
1	142548674	4	49149504	99	0.810891
1	142548674	4	49149693	99	0.820216
1	142548674	4	49149990	99	0.677622
1	142548674	4	49149996	99	0.53478
1	142548674	4	49150387	99	0.920782
1	142548674	4	49150537	99	0.513593
1	142548674	4	49150802	99	0.791442
1	142548674	4	49150933	99	0.317721
1	142548674	4	49151256	99	0.326925
1	142548674	4	49151340	99	0.971706
1	142548674	4	49151579	99	0.799112
1	142548674	4	49151891	99	0.837336
1	142548674	4	49151982	99	0.675679
1	142548674	4	49152466	99	0.393876
1	142548674	4	49153689	99	0.790283
1	142548674	4	49154199	99	0.369021
1	142548674	4	49155193	99	0.971706
1	142548674	4	49155326	99	0.352007
1	142548674	4	49155408	99	0.944353
1	142548674	4	49155447	99	0.380854
1	142548674	4	49156942	99	0.833553
1	142548674	4	49157389	99	0.791442
1	142548674	4	49157609	99	0.971736
1	142548674	4	49157991	99	0.872093
1	142548674	4	49158129	99	0.683723
1	142548674	4	49158159	99	0.675025
1	142548674	4	49158364	99	0.34159
1	142548674	4	49158638	99	0.437524
1	142548674	4	49158842	99	0.584566
1	142548674	4	49161501	99	0.483325
1	142548674	4	49162703	99	1
1	142548674	4	49162809	99	0.309561
1	142548674	4	49163166	99	0.348925
1	142548674	4	49163523	99	0.400928
1	142548674	4	49164421	99	0.852115
1	142548674	4	49166594	99	0.573079
1	142548674	4	49166625	99	0.338463
1	142548674	4	49168127	99	0.782326
1	142548674	4	49168143	99	0.661182
1	142548674	4	49169796	99	1
1	142548674	4	49170670	99	1
1	142548674	4	49171275	99	1
1	142548674	4	49171577	99	0.730985
1	142548674	4	49172230	99	0.885763
1	142548674	4	49172565	99	0.527856
1	142548674	4	49173669	99	0.862009
1	142548674	4	49173839	99	0.944353
1	142548674	4	49174059	99	0.782858
1	142548674	4	49174553	99	0.867498
1	142548674	4	49175306	99	1
1	142548674	4	49175804	99	0.370902
1	142548674	4	49177617	99	0.64372
1	142548674	4	49177844	99	0.499877
1	142548674	4	49178072	99	0.818605
1	142548674	4	49178135	99	0.599565
1	142548674	4	49179562	99	0.973239
1	142548674	4	49181196	99	0.582346
1	142548674	4	49181845	99	0.971736
1	142548674	4	49182359	99	0.906013
1	142548674	4	49184371	99	0.944353
1	142548674	4	49184958	99	0.917894
1	142548674	4	49185206	99	0.773987
1	142548674	4	49185757	99	0.754557
1	142548674	4	49185824	99	0.867465
1	142548674	4	49185826	99	0.889623
1	142548674	4	49186093	99	0.944353
1	142548674	4	49187348	99	0.917894
1	142548674	4	49188299	99	0.786757
1	142548674	4	49192253	99	0.917894
1	142548674	4	49195760	99	1
1	142548674	4	49197927	99	0.944353
1	142548674	4	49197973	99	0.876717
1	142548674	4	49201211	99	0.777767
1	142548674	4	49202206	99	0.973239
1	142548674	4	49203061	99	0.781992
1	142548674	4	49203328	99	0.535394
1	142548674	4	49203426	99	0.795046
1	142548674	4	49205905	99	0.73648
1	142548674	4	49205918	99	0.73648
1	142548674	4	49206551	99	0.821588
1	142548674	4	49206611	99	0.629681
1	142548674	4	49212280	99	1
1	142548674	4	49212473	99	0.944599
1	142548674	4	49213451	99	0.335076
1	142548674	4	49216144	99	0.866607
1	142548674	4	49221030	99	0.641874
1	142548674	4	49227587	99	0.791442
1	142548674	4	49227802	99	0.572613
1	142548674	4	49228199	99	0.808705
1	142548674	4	49228297	99	0.542517
1	142548674	4	49231789	99	0.732798
1	142548674	4	49237708	99	0.817334
1	142548674	4	49237812	99	1
1	142548674	4	49239098	99	0.765078
1	142548674	4	49240024	99	0.605379
1	142548674	4	49241672	99	0.886047
1	142548674	4	49242549	99	0.730985
1	142548674	4	49243223	99	0.782858
1	142548674	4	49246405	99	0.716057
1	142548674	4	49246408	99	0.716057
1	142548674	4	49246472	99	0.942442
1	142548674	4	49257701	99	0.598049
1	142548674	4	49259411	99	0.624376
1	142548674	4	49260439	99	1
1	142548674	4	49262114	99	0.91877
1	142548674	4	49262183	99	0.91877
1	142548674	4	49263234	99	0.872093
1	142548674	4	49264007	99	0.325388
1	142548674	4	49264846	99	0.944353
1	142548674	4	49266101	99	0.613438
1	142548674	4	49267696	99	0.575654
1	142548674	4	49268506	99	0.894491
1	142548674	4	49268848	99	0.844201
1	142548674	4	49270086	99	0.373751
1	142548674	4	49271261	99	0.632755
1	142548674	4	49271982	99	0.355708
1	142548674	4	49288815	99	0.507637
1	142548674	4	49289887	99	0.355623
1	142548674	4	49290440	99	0.564116
1	142548674	4	49290918	99	0.523873
1	142548674	4	49291495	99	0.681368
1	142548674	4	49291772	99	0.764963
1	142548674	4	49291886	99	0.715075
1	142548674	4	49292053	99	0.812792
1	142548674	4	49292455	99	0.780729
1	142548674	4	49293053	99	0.817033
1	142548674	4	49298139	99	0.895789
1	142548674	4	49298634	99	0.807395
1	142548674	4	49300527	99	0.740854
1	142548674	4	49300528	99	0.740854
1	142548674	4	49301916	99	0.563083
1	142548674	4	49303090	99	0.782858
1	142548674	4	49303121	99	0.922978
1	142548674	4	49303239	99	0.89765
1	142548674	4	49303590	99	0.89765
1	142548674	4	49303679	99	0.922978
1	142548674	4	49303827	99	0.689837
1	142548674	4	49303915	99	0.922978
1	142548674	4	49303964	99	0.922978
1	142548674	4	49304189	99	0.782753
1	142548674	4	49304352	99	0.68428
1	142548674	4	49304356	99	0.68428
1	142548674	4	49304428	99	0.712279
1	142548674	4	49304465	99	0.67551
1	142548674	4	49304469	99	0.597892
1	142548674	4	49306287	99	0.891932
1	142548674	4	49306592	99	0.636161
1	142548674	4	49306627	99	0.891932
1	142548674	4	49306825	99	0.684434
1	142548674	4	49306830	99	0.891932
1	142548674	4	49306913	99	0.7927
1	142548674	4	49308642	99	0.573079
1	142548674	4	49308844	99	0.892289
1	142548674	4	49308951	99	0.639535
1	142548674	4	49309192	99	0.94327
1	142548674	4	49310263	99	0.470642
1	142548674	4	49310408	99	0.622217
1	142548674	4	49310801	99	0.944353
1	142548674	4	49311084	99	0.971736
1	142548674	4	49313044	99	0.971715
1	142548674	4	49313492	99	0.944384
1	142548674	4	49313984	99	0.391246
1	142548674	4	49314124	99	0.896767
1	142548674	4	49314163	99	0.450824
1	142548674	4	49314503	99	0.736279
1	142548674	4	49314797	99	0.736279
1	142548674	4	49314901	99	0.944353
1	142548674	4	49315421	99	1
1	142548674	4	49315595	99	0.944384
1	142548674	4	49315662	99	0.395099
1	142548674	4	49315919	99	0.434632
1	142548674	4	49316434	99	0.358787
1	142548674	4	49316435	99	0.358787
1	142548674	4	49317273	99	0.509699
1	142548674	4	49317413	99	0.944384
1	142548674	4	49317511	99	0.688025
1	142548674	4	49317619	99	0.414388
1	142548674	4	49317620	99	0.890185
1	142548674	4	49318055	99	0.786564
1	142548674	4	49318240	99	0.550433
1	142548674	4	49318380	99	0.835706
1	142548674	4	49318388	99	0.944384
1	142548674	4	49318597	99	0.565263
1	142548674	4	49318626	99	0.385974
1	142548674	4	49318691	99	0.626365
1	142548674	4	49320643	99	0.671836
1	142548674	4	49321018	99	0.684434
1	142548674	4	49321104	99	0.877653
1	142548674	4	49321719	99	0.381837
1	142548674	4	49322370	99	0.692509
1	142548674	4	49322671	99	0.782858
1	142548674	4	49322783	99	0.382204
1	142548674	4	49324633	99	1
1	142548674	4	49325075	99	0.496272
1	142548674	4	49325264	99	0.692637
1	142548674	4	49325313	99	0.763151
1	142548674	4	49325337	99	0.944384
1	142548674	4	49519188	99	0.302491
1	142548674	4	52660684	99	0.437524
1	142548674	4	52660739	99	0.455819
1	142548674	4	52661579	99	0.820542
1	142548674	4	52661844	99	0.367094
1	142548674	4	52662040	99	0.470292
1	142548674	4	52662043	99	0.470292
1	142548674	4	52662394	99	0.33185
1	142548674	4	52668211	99	0.680125
1	142548674	4	52680564	99	0.591333
1	142548674	4	52680587	99	0.411147
1	142548674	4	52680588	99	0.411147
1	142548674	4	52680592	99	0.411147
1	142548674	4	52680593	99	0.411147
1	142548674	4	52680608	99	0.510529
1	142548674	4	52680652	99	0.734897
1	142548674	4	52680658	99	0.734897
1	142548674	4	52680665	99	0.705774
1	142548674	4	52680667	99	0.705774
1	142548674	4	52680680	99	0.726583
1	142548674	4	52680681	99	0.755945
1	142548674	4	52680743	99	0.971715
1	142548674	4	52680773	99	0.971715
1	142548674	4	52680798	99	0.971715
1	142548674	4	52680825	99	0.917962
1	142548674	4	52680826	99	0.917962
1	142548674	4	52680828	99	0.917962
1	142548674	4	52680838	99	0.944384
1	142548674	4	52680889	99	1
1	142548674	4	52680923	99	1
1	142548674	4	52681128	99	1
1	142548674	4	52682360	99	1
1	142548674	4	52682392	99	1
1	142548674	4	52682466	99	0.971715
1	142548674	4	52682571	99	0.971736
1	142548674	4	52683607	99	0.782858
1	142548674	4	52684431	99	1
1	142548674	4	52684891	99	1
1	142548674	4	52685216	99	1
1	142548674	4	52685386	99	1
1	142548674	4	52686352	99	1
1	142548674	4	52686513	99	1
1	142548674	4	52686800	99	1
1	142548674	4	52687323	99	1
1	142548674	4	52687939	99	1
1	142548674	4	52688326	99	1
1	142548674	4	52688572	99	1
1	142548674	4	52689975	99	1
1	142548674	4	52690681	99	0.756332
1	142548674	4	52693333	99	1
1	142548674	4	52693431	99	1
1	142548674	4	52694701	99	1
1	142548674	4	52695704	99	0.971706
1	142548674	4	52696792	99	1
1	142548674	4	52698757	99	1
1	142548674	4	52699324	99	1
1	142548674	4	52699760	99	1
1	142548674	4	52700250	99	0.867498
1	142548674	4	52700638	99	1
1	142548674	4	52700771	99	0.782858
1	142548674	4	52703265	99	0.973239
1	142548674	4	52704030	99	0.973239
1	142548674	4	52705089	99	1
1	142548674	4	52705717	99	0.782858
1	142548674	4	52706270	99	0.971706
1	142548674	4	52708882	99	0.714107
1	142548674	4	52710114	99	1
1	142548674	4	52710244	99	1
1	142548674	4	52710913	99	1
1	142548674	4	52711185	99	1
1	142548674	4	52714050	99	1
1	142548674	4	52714122	99	1
1	142548674	4	52714244	99	1
1	142548674	4	52714354	99	1
1	142548674	4	52714511	99	1
1	142548674	4	52715206	99	1
1	142548674	4	52715664	99	1
1	142548674	4	52715940	99	0.459245
1	142548674	4	52716008	99	1
1	142548674	4	52727094	99	1
1	142548674	4	52728053	99	0.94327
1	142548674	4	52728094	99	0.971715
1	142548674	4	52728324	99	0.759184
1	142548674	4	52728640	99	0.759184
1	142548674	4	52729142	99	0.971715
1	142548674	4	52732118	99	0.971715
1	142548674	4	52732190	99	0.971715
1	142548674	4	52735258	99	0.840255
1	142548674	4	52735343	99	0.813818
1	142548674	4	52735484	99	0.840255
1	142548674	4	52737298	99	0.590567
1	142548674	4	52738919	99	0.971715
1	142548674	4	52738972	99	0.732798
1	142548674	4	52744145	99	0.943605
1	142548674	4	52745959	99	0.692637
1	142548674	4	52747129	99	0.971715
1	142548674	4	52747574	99	0.971715
1	142548674	4	52750410	99	0.692637
1	142548674	4	52750652	99	0.971715
1	142548674	4	52752246	99	0.971715
1	142548674	4	52752812	99	0.971715
1	142548674	4	52753118	99	0.94327
1	142548674	4	52754247	99	0.759184
1	142548674	4	52754902	99	0.971715
1	142548674	4	52755214	99	0.971715
1	142548674	4	52756250	99	0.971715
1	142548674	4	52758294	99	0.8892
1	142548674	4	52758503	99	0.8892
1	142548674	4	52761725	99	0.732488
1	142548674	4	52763210	99	0.971715
1	142548674	4	52764013	99	0.729397
1	142548674	4	52765720	99	0.94327
1	142548674	4	52766303	99	0.915781
1	142548674	4	52768705	99	0.971715
1	142548674	4	52770125	99	0.94327
1	142548674	4	52771093	99	0.971715
1	142548674	4	52772429	99	0.94327
1	142548674	4	52772984	99	0.94327
1	142548674	4	52773174	99	0.94327
1	142548674	4	52775440	99	0.94327
1	142548674	4	52776901	99	0.94327
1	142548674	4	52780048	99	0.94327
1	142548674	4	52780989	99	0.755446
1	142548674	4	52781759	99	0.759184
1	142548674	4	52784678	99	0.971715
1	142548674	4	52788557	99	0.971715
1	142548674	4	52788822	99	0.759184
1	142548674	4	52788987	99	0.94327
1	142548674	4	52792779	99	0.971715
1	142548674	4	52795404	99	0.971715
1	142548674	4	52797965	99	0.971715
1	142548674	4	52798624	99	0.971715
1	142548674	4	52800065	99	0.94327
1	142548674	4	52800097	99	0.971715
1	142548674	4	52800298	99	0.971715
1	142548674	4	52800883	99	0.971715
1	142548674	4	52801096	99	0.759184
1	142548674	4	52801203	99	0.971715
1	142548674	4	52802664	99	0.788531
1	142548674	4	52802718	99	0.864804
1	142548674	4	52803414	99	0.671836
1	142548674	4	52804052	99	0.971715
1	142548674	4	52804697	99	0.971715
1	142548674	4	52804766	99	0.971715
1	142548674	4	52804941	99	0.971715
1	142548674	4	52805425	99	0.971715
1	142548674	4	52806043	99	0.971715
1	142548674	4	52806762	99	0.971715
1	142548674	4	52806787	99	0.971715
1	142548674	4	52807114	99	0.971715
1	142548674	4	52807245	99	0.971715
1	142548674	4	52809203	99	0.971715
1	142548674	4	52809705	99	0.971715
1	142548674	4	52809880	99	0.971715
1	142548674	4	52810211	99	0.971715
1	142548674	4	52810307	99	0.971715
1	142548674	4	52811970	99	0.971715
1	142548674	4	52812994	99	0.971715
1	142548674	4	52813873	99	0.943605
1	142548674	4	52814042	99	0.971715
1	142548674	4	52814185	99	0.971715
1	142548674	4	52814859	99	0.971715
1	142548674	4	52815233	99	0.971715
1	142548674	4	52815243	99	0.971715
1	142548674	4	52815272	99	0.971715
1	142548674	4	52815306	99	0.971715
1	142548674	4	52815921	99	0.971715
1	142548674	4	52818203	99	0.971715
1	142548674	4	52818262	99	0.971715
1	142548674	4	52818483	99	0.971715
1	142548674	4	52818664	99	0.843457
1	142548674	4	52819562	99	0.971715
1	142548674	4	52820143	99	0.971715
1	142548674	4	52820909	99	0.971715
1	142548674	4	52821319	99	0.759184
1	142548674	4	52822688	99	0.971715
1	142548674	4	52824993	99	0.971715
1	142548674	4	52825591	99	0.971715
1	142548674	4	52827058	99	0.971715
1	142548674	4	52827223	99	0.971715
1	142548674	4	52828117	99	0.971715
1	142548674	4	52828245	99	0.971715
1	142548674	4	52829450	99	0.971715
1	142548674	4	52830444	99	0.971715
1	142548674	4	52830650	99	0.971715
1	142548674	4	52830752	99	0.971715
1	142548674	4	52833886	99	0.971715
1	142548674	4	52835358	99	0.971715
1	142548674	4	52835379	99	0.915781
1	142548674	4	52835951	99	0.971715
1	142548674	4	52837023	99	0.971715
1	142548674	4	52838161	99	0.971715
1	142548674	4	52838818	99	0.971715
1	142548674	4	52841943	99	0.971715
1	142548674	4	52842148	99	0.971715
1	142548674	4	52843038	99	0.971715
1	142548674	4	52845908	99	0.971715
1	142548674	4	52845912	99	0.971715
1	142548674	4	52846029	99	0.971715
1	142548674	4	52846600	99	0.971715
1	142548674	4	52850766	99	0.971715
1	142548674	4	52851086	99	0.971715
1	142548674	4	52851319	99	0.971715
1	142548674	4	52851502	99	0.759184
1	142548674	4	52851946	99	0.971715
1	142548674	4	52853286	99	0.483233
1	142548674	4	52853434	99	0.971715
1	142548674	4	52853959	99	0.971715
1	142548674	4	52854401	99	0.971715
1	142548674	4	52854657	99	0.971715
1	142548674	4	52854746	99	0.971715
1	142548674	4	52855401	99	0.483233
1	142548674	4	52855535	99	0.759184
1	142548674	4	52855624	99	0.971715
1	142548674	4	52855845	99	0.971715
1	142548674	4	52856148	99	0.971715
1	142548674	4	52856660	99	0.971715
1	142548674	4	52858083	99	0.971715
1	142548674	4	52860156	99	0.971715
1	142548674	4	52866468	99	0.971715
1	142548674	4	52867437	99	0.971715
1	142548674	4	52868518	99	0.483233
1	142548674	4	52871785	99	0.483233
1	142548674	4	52871894	99	0.971715
1	142548674	4	52872238	99	0.759184
1	142548674	4	52874816	99	0.483233
1	142548674	4	52875595	99	0.483233
1	142548674	4	52884239	99	0.483233
1	142548674	4	52886170	99	0.971715
1	142548674	4	52888026	99	0.94327
1	142548674	4	52888499	99	0.483233
1	142548674	4	52888557	99	0.483233
1	142548674	4	52889602	99	0.483233
1	142548674	4	52891526	99	0.971715
1	142548674	4	52892175	99	0.971715
1	142548674	4	52892675	99	0.971715
1	142548674	4	52894726	99	0.971715
1	142548674	4	52895415	99	0.971715
1	142548674	4	52896050	99	0.483233
1	142548674	4	52896651	99	0.971715
1	142548674	4	52896790	99	0.971715
1	142548674	4	52897654	99	0.628562
1	142548674	4	52900235	99	0.971715
1	142548674	4	52900404	99	0.867772
1	142548674	4	52900412	99	0.94327
1	142548674	4	52900447	99	0.778145
1	142548674	4	52900453	99	0.778145
1	142548674	4	52900476	99	0.778145
1	142548674	4	52900544	99	0.415973
1	142548674	4	52902152	99	0.472228
1	142548674	4	52908838	99	0.494475
1	142548674	4	52910411	99	0.971715
1	142548674	4	52910992	99	0.971715
1	142548674	4	52912589	99	0.391595
1	142548674	4	52914234	99	0.471203
1	142548674	4	52918703	99	0.471203
1	142548674	4	52921454	99	0.736279
1	142548674	4	52922726	99	0.471203
1	142548674	4	52923205	99	0.736279
1	142548674	4	52923463	99	0.471203
1	142548674	4	52924436	99	0.736279
1	142548674	4	52924438	99	0.736279
1	142548674	4	52924778	99	0.471203
1	142548674	4	52926216	99	0.736279
1	142548674	4	52927229	99	0.736279
1	142548674	4	52930349	99	0.807415
1	142548674	4	52930673	99	0.471203
1	142548674	4	52932825	99	0.736279
1	142548674	4	52932979	99	0.736279
1	142548674	4	52935445	99	0.434955
1	142548674	4	52935681	99	0.710041
1	142548674	4	52942266	99	0.36021
1	142548674	4	52942405	99	0.336452
1	142548674	4	52946645	99	0.36021
1	142548674	4	52950312	99	0.36021
1	142548674	4	52952086	99	0.36021
1	142548674	4	52952535	99	0.36021
1	142548674	4	52954349	99	0.350867
1	142548674	4	52954654	99	0.350867
1	142548674	4	52954659	99	0.350867
1	142548674	4	52954829	99	0.36021
1	142548674	4	52954855	99	0.36021
1	142548674	4	52956763	99	0.36021
1	142548674	4	52957458	99	0.36021
1	142548674	4	52957714	99	0.36021
1	142548674	4	52958012	99	0.36021
1	142548674	4	52960143	99	0.36021
1	142548674	4	52962465	99	0.36021
1	142548674	4	52965371	99	0.36021
1	142548674	4	52966336	99	0.350867
1	142548674	4	52968477	99	0.350867
1	142548674	4	52969039	99	0.350867
1	142548674	4	52969221	99	0.32972
1	142548674	4	52969381	99	0.350867
1	142548674	4	52969950	99	0.36021
1	142548674	4	52970888	99	0.36021
1	142548674	4	52970904	99	0.36021
1	142548674	4	52971550	99	0.36021
1	142548674	4	52993793	99	0.420889
1	142548674	4	52996059	99	0.36021
1	142548674	4	52996849	99	0.420889
1	142548674	4	53008832	99	0.420889
1	142548674	4	53010877	99	0.420889
1	142548674	4	53012362	99	0.397068
1	142548674	4	53015862	99	0.407086
1	142548674	4	53017311	99	0.407086
1	142548674	4	53017578	99	0.407086
1	142548674	4	53019598	99	0.407086
1	142548674	4	53020956	99	0.407086
1	142548674	4	53021058	99	0.407086
1	142548674	4	53021499	99	0.388388
1	142548674	4	53022197	99	0.407086
1	142548674	4	53023019	99	0.407086
1	142548674	4	53023169	99	0.407086
1	142548674	4	53023481	99	0.407086
1	142548674	4	53023672	99	0.407086
1	142548674	4	53024140	99	0.407086
1	142548674	4	53026471	99	0.384441
1	142548674	4	53027311	99	0.407086
1	142548674	4	53028087	99	0.40231
1	142548674	4	53029685	99	0.354804
1	142548674	4	53029934	99	0.407086
1	142548674	4	53030792	99	0.40231
1	142548674	4	53032207	99	0.40231
1	142548674	4	53032257	99	0.40231
1	142548674	4	53032416	99	0.40231
1	142548674	4	53032426	99	0.40231
1	142548674	4	53033412	99	0.40231
1	142548674	4	53033444	99	0.40231
1	142548674	4	53033836	99	0.40231
1	142548674	4	53034170	99	0.40231
1	142548674	4	53034896	99	0.40231
1	142548674	4	53035141	99	0.407086
1	142548674	4	53035297	99	0.407086
1	142548674	4	53035830	99	0.407086
1	142548674	4	53035941	99	0.40231
1	142548674	4	53035960	99	0.407086
1	142548674	4	53035980	99	0.343722
1	142548674	4	53035993	99	0.40231
1	142548674	4	53036198	99	0.40231
1	142548674	4	53036322	99	0.407086
1	142548674	4	53036715	99	0.407086
1	142548674	4	53037247	99	0.407086
1	142548674	4	53037263	99	0.40231
1	142548674	4	53037279	99	0.40231
1	142548674	4	53037298	99	0.40231
1	142548674	4	53037331	99	0.40231
1	142548674	4	53037802	99	0.407086
1	142548674	4	53037917	99	0.40231
1	142548674	4	53038557	99	0.407086
1	142548674	4	53038730	99	0.407086
1	142548674	4	53039523	99	0.407086
1	142548674	4	53039736	99	0.40231
1	142548674	4	53039785	99	0.407086
1	142548674	4	53040181	99	0.407086
1	142548674	4	53040852	99	0.407086
1	142548674	4	53041041	99	0.40231
1	142548674	4	53041396	99	0.40231
1	142548674	4	53041510	99	0.407086
1	142548674	4	53041760	99	0.407086
1	142548674	4	53041784	99	0.407086
1	142548674	4	53042174	99	0.407086
1	142548674	4	53042934	99	0.407086
1	142548674	4	53043031	99	0.407086
1	142548674	4	53043224	99	0.407086
1	142548674	4	53043338	99	0.40231
1	142548674	4	53043588	99	0.407086
1	142548674	4	53043609	99	0.407086
1	142548674	4	53044430	99	0.407086
1	142548674	4	53045417	99	0.407086
1	142548674	4	53045447	99	0.40231
1	142548674	4	53045683	99	0.407086
1	142548674	4	53046355	99	0.407086
1	142548674	4	53046728	99	0.40231
1	142548674	4	53046980	99	0.40231
1	142548674	4	53047052	99	0.40231
1	142548674	4	53047895	99	0.40231
1	142548674	4	53048040	99	0.407086
1	142548674	4	53048488	99	0.40231
1	142548674	4	53051853	99	0.407086
1	142548674	4	53058402	99	0.367204
1	142548674	4	53058683	99	0.367204
1	142548674	4	53059382	99	0.367204
1	142548674	4	53070929	99	0.367204
1	142548674	4	53073161	99	0.367204
1	142548674	4	53073162	99	0.367204
1	142548674	4	53074394	99	0.367204
1	142548674	4	53074957	99	0.367204
1	142548674	4	53076072	99	0.367204
1	142548674	4	53079779	99	0.332713
1	142548674	4	53080483	99	0.332858
1	142548674	4	53081627	99	0.349975
1	142548674	4	53081629	99	0.349975
1	142548674	4	53082896	99	0.334145
1	142548674	4	53082913	99	0.334145
1	142548674	4	53083564	99	0.332858
1	142548674	4	53084981	99	0.318555
1	142548674	4	53088383	99	0.334145
1	142548674	4	53088613	99	0.332858
1	142548674	4	53090345	99	0.319907
1	142550401	4	49158588	99	0.390989
1	142553542	4	48484887	99	0.349718
1	142553542	4	48489839	99	0.426107
1	142553542	4	48491442	99	0.426107
1	142553542	4	48491651	99	0.349718
1	142553542	4	48492213	99	0.347602
1	142553542	4	48493587	99	0.348415
1	142553542	4	48494546	99	0.388841
1	142553542	4	48495615	99	0.348415
1	142553542	4	48495662	99	0.388841
1	142553542	4	48496706	99	0.354053
1	142553542	4	48504562	99	0.31167
1	142553542	4	48506799	99	0.331634
1	142553542	4	48552321	99	0.354053
1	142553542	4	48687351	99	0.388841
1	142553542	4	48713456	99	0.337519
1	142553542	4	48728499	99	0.333272
1	142553542	4	48763024	99	0.371151
1	142553542	4	48972188	99	0.472948
1	142553542	4	48972529	99	0.472948
1	142553542	4	48972651	99	0.472948
1	142553542	4	48972768	99	0.472948
1	142553542	4	48972943	99	0.472948
1	142553542	4	48973332	99	0.472948
1	142553542	4	48974188	99	0.472948
1	142553542	4	48974297	99	0.472948
1	142553542	4	48975168	99	0.472948
1	142553542	4	48976381	99	0.472948
1	142553542	4	48976503	99	0.472948
1	142553542	4	48977019	99	0.472948
1	142553542	4	48977072	99	0.472948
1	142553542	4	48977735	99	0.472948
1	142553542	4	48978241	99	0.472948
1	142553542	4	48979085	99	0.359804
1	142553542	4	48979702	99	0.491002
1	142553542	4	48980188	99	0.544074
1	142553542	4	48981658	99	0.530317
1	142553542	4	48982015	99	0.565508
1	142553542	4	48982359	99	0.530317
1	142553542	4	48982678	99	0.530317
