## Supplementary data 1 for "Read mismapping from segmental duplications drives spurious *trans* associations": CEU_results (part 2 of 3)

1	722670	2	28776398	99	0.301356
1	142553542	4	48982745	99	0.530317
1	142553542	4	48983047	99	0.530317
1	142553542	4	48984857	99	0.530317
1	142553542	4	48986066	99	0.530317
1	142553542	4	48986403	99	0.530317
1	142553542	4	48988705	99	0.560893
1	142553542	4	48989261	99	0.560893
1	142553542	4	48989358	99	0.560893
1	142553542	4	48990885	99	0.473991
1	142553542	4	48991011	99	0.560893
1	142553542	4	48991182	99	0.560893
1	142553542	4	48991540	99	0.560893
1	142553542	4	48991837	99	0.560893
1	142553542	4	48992256	99	0.560893
1	142553542	4	48992748	99	0.560893
1	142553542	4	48992761	99	0.560893
1	142553542	4	48994138	99	0.560893
1	142553542	4	48995499	99	0.791442
1	142553542	4	48995616	99	0.741511
1	142553542	4	48995700	99	0.741511
1	142553542	4	48996116	99	0.741511
1	142553542	4	48997350	99	0.791442
1	142553542	4	48998347	99	0.741511
1	142553542	4	48998774	99	0.741511
1	142553542	4	48999242	99	0.48651
1	142553542	4	48999842	99	0.791442
1	142553542	4	48999963	99	0.741511
1	142553542	4	49000850	99	0.750042
1	142553542	4	49001807	99	0.791442
1	142553542	4	49002221	99	0.741511
1	142553542	4	49006631	99	0.750042
1	142553542	4	49006968	99	0.802698
1	142553542	4	49010952	99	0.791442
1	142553542	4	49011662	99	0.802698
1	142553542	4	49011830	99	0.741511
1	142553542	4	49016482	99	0.741511
1	142553542	4	49016761	99	0.741511
1	142553542	4	49018306	99	0.750042
1	142553542	4	49018914	99	0.802698
1	142553542	4	49019699	99	0.750042
1	142553542	4	49019702	99	0.802698
1	142553542	4	49020171	99	0.750042
1	142553542	4	49021099	99	0.802698
1	142553542	4	49022323	99	0.741511
1	142553542	4	49026596	99	0.732404
1	142553542	4	49026599	99	0.732404
1	142553542	4	49026731	99	0.802698
1	142553542	4	49028006	99	0.741511
1	142553542	4	49028137	99	0.802698
1	142553542	4	49029901	99	0.791442
1	142553542	4	49031855	99	0.741511
1	142553542	4	49033528	99	0.741511
1	142553542	4	49036290	99	0.750042
1	142553542	4	49037588	99	0.802698
1	142553542	4	49037941	99	0.802698
1	142553542	4	49039586	99	0.37867
1	142553542	4	49040664	99	0.791442
1	142553542	4	49041094	99	0.741511
1	142553542	4	49041399	99	0.595255
1	142553542	4	49041760	99	0.741511
1	142553542	4	49043072	99	0.791442
1	142553542	4	49043925	99	0.791442
1	142553542	4	49044328	99	0.741511
1	142553542	4	49044498	99	0.791442
1	142553542	4	49045168	99	0.741511
1	142553542	4	49047371	99	0.791442
1	142553542	4	49049010	99	0.677501
1	142553542	4	49049101	99	0.741511
1	142553542	4	49049302	99	0.741511
1	142553542	4	49051125	99	0.741511
1	142553542	4	49051765	99	0.741511
1	142553542	4	49053522	99	0.741511
1	142553542	4	49057424	99	0.791442
1	142553542	4	49057608	99	0.717752
1	142553542	4	49057912	99	0.791442
1	142553542	4	49057930	99	0.791442
1	142553542	4	49058295	99	0.741511
1	142553542	4	49058699	99	0.741511
1	142553542	4	49061141	99	0.677501
1	142553542	4	49061604	99	0.791442
1	142553542	4	49063872	99	0.741511
1	142553542	4	49064487	99	0.677501
1	142553542	4	49064792	99	0.791442
1	142553542	4	49067323	99	0.791442
1	142553542	4	49067383	99	0.741511
1	142553542	4	49067896	99	0.791442
1	142553542	4	49068488	99	0.741511
1	142553542	4	49068759	99	0.791442
1	142553542	4	49071553	99	0.741511
1	142553542	4	49072424	99	0.618188
1	142553542	4	49072928	99	0.741511
1	142553542	4	49073310	99	0.766061
1	142553542	4	49073562	99	0.791442
1	142553542	4	49073565	99	0.791442
1	142553542	4	49073870	99	0.791442
1	142553542	4	49074102	99	0.677501
1	142553542	4	49074709	99	0.791442
1	142553542	4	49075207	99	0.791442
1	142553542	4	49075479	99	0.791442
1	142553542	4	49075734	99	0.782588
1	142553542	4	49075744	99	0.782588
1	142553542	4	49075752	99	0.782588
1	142553542	4	49076554	99	0.364679
1	142553542	4	49076612	99	0.741511
1	142553542	4	49077294	99	0.791442
1	142553542	4	49078491	99	0.741511
1	142553542	4	49079752	99	0.791442
1	142553542	4	49079984	99	0.766061
1	142553542	4	49080317	99	0.741511
1	142553542	4	49080460	99	0.741511
1	142553542	4	49080629	99	0.741511
1	142553542	4	49080631	99	0.741511
1	142553542	4	49081423	99	0.791442
1	142553542	4	49081474	99	0.741511
1	142553542	4	49081650	99	0.791442
1	142553542	4	49082735	99	0.791442
1	142553542	4	49082906	99	0.741511
1	142553542	4	49084801	99	0.741511
1	142553542	4	49084830	99	0.791442
1	142553542	4	49086663	99	0.455581
1	142553542	4	49087916	99	0.766061
1	142553542	4	49087922	99	0.766061
1	142553542	4	49087928	99	0.741511
1	142553542	4	49087946	99	0.735046
1	142553542	4	49089181	99	0.741511
1	142553542	4	49089388	99	0.791442
1	142553542	4	49091782	99	0.741511
1	142553542	4	49092676	99	0.741511
1	142553542	4	49093197	99	0.791442
1	142553542	4	49094564	99	0.499342
1	142553542	4	49097206	99	0.319182
1	142553542	4	49098779	99	0.572699
1	142553542	4	49100322	99	0.351087
1	142553542	4	49100784	99	0.317669
1	142553542	4	49102782	99	0.791442
1	142553542	4	49102871	99	0.717752
1	142553542	4	49103919	99	0.663562
1	142553542	4	49104782	99	0.458494
1	142553542	4	49105102	99	0.884211
1	142553542	4	49105214	99	0.77507
1	142553542	4	49105867	99	0.405867
1	142553542	4	49105868	99	0.791442
1	142553542	4	49106503	99	0.64985
1	142553542	4	49107061	99	0.542803
1	142553542	4	49109114	99	0.677501
1	142553542	4	49109350	99	0.743692
1	142553542	4	49109992	99	0.658368
1	142553542	4	49110626	99	0.696
1	142553542	4	49111943	99	0.420944
1	142553542	4	49112624	99	0.782588
1	142553542	4	49115018	99	0.766928
1	142553542	4	49115173	99	0.802698
1	142553542	4	49115881	99	0.856597
1	142553542	4	49116111	99	0.58761
1	142553542	4	49116293	99	0.405867
1	142553542	4	49116353	99	0.741511
1	142553542	4	49117773	99	0.672459
1	142553542	4	49118022	99	0.677501
1	142553542	4	49118090	99	0.750042
1	142553542	4	49118165	99	0.741511
1	142553542	4	49119121	99	0.834528
1	142553542	4	49119914	99	0.791442
1	142553542	4	49120273	99	0.791442
1	142553542	4	49120820	99	0.834528
1	142553542	4	49121400	99	0.642127
1	142553542	4	49122710	99	0.453756
1	142553542	4	49123214	99	0.350512
1	142553542	4	49125019	99	0.59509
1	142553542	4	49127374	99	0.497964
1	142553542	4	49128329	99	0.433131
1	142553542	4	49128429	99	0.463015
1	142553542	4	49128596	99	0.802698
1	142553542	4	49128713	99	0.453476
1	142553542	4	49129023	99	0.734629
1	142553542	4	49129049	99	0.424296
1	142553542	4	49130776	99	0.525192
1	142553542	4	49130778	99	0.525192
1	142553542	4	49131959	99	0.701557
1	142553542	4	49134246	99	0.3864
1	142553542	4	49134247	99	0.3864
1	142553542	4	49135996	99	0.601078
1	142553542	4	49136934	99	0.407149
1	142553542	4	49138609	99	0.661654
1	142553542	4	49138610	99	0.661654
1	142553542	4	49138763	99	0.639215
1	142553542	4	49138764	99	0.639215
1	142553542	4	49142556	99	0.352385
1	142553542	4	49142776	99	0.325682
1	142553542	4	49144341	99	0.326526
1	142553542	4	49144344	99	0.326526
1	142553542	4	49144983	99	0.816846
1	142553542	4	49145023	99	0.791442
1	142553542	4	49145162	99	0.340211
1	142553542	4	49145186	99	0.689605
1	142553542	4	49145230	99	0.677501
1	142553542	4	49145788	99	0.856597
1	142553542	4	49146115	99	0.802698
1	142553542	4	49148014	99	0.677501
1	142553542	4	49148040	99	0.354605
1	142553542	4	49148265	99	0.802698
1	142553542	4	49148346	99	0.677501
1	142553542	4	49148564	99	0.466518
1	142553542	4	49148696	99	0.791442
1	142553542	4	49149034	99	0.741511
1	142553542	4	49149504	99	0.580204
1	142553542	4	49149693	99	0.629909
1	142553542	4	49149990	99	0.577576
1	142553542	4	49149996	99	0.474133
1	142553542	4	49150387	99	0.735046
1	142553542	4	49150537	99	0.351087
1	142553542	4	49150802	99	0.767271
1	142553542	4	49151340	99	0.766061
1	142553542	4	49151579	99	0.762796
1	142553542	4	49151891	99	0.84897
1	142553542	4	49151982	99	0.499342
1	142553542	4	49153689	99	0.629048
1	142553542	4	49154199	99	0.358651
1	142553542	4	49155193	99	0.766061
1	142553542	4	49155408	99	0.741511
1	142553542	4	49156942	99	0.704966
1	142553542	4	49157389	99	0.841427
1	142553542	4	49157609	99	0.802698
1	142553542	4	49157991	99	0.884211
1	142553542	4	49158129	99	0.696
1	142553542	4	49158159	99	0.597859
1	142553542	4	49158638	99	0.351026
1	142553542	4	49158842	99	0.564559
1	142553542	4	49161501	99	0.333984
1	142553542	4	49162703	99	0.791442
1	142553542	4	49163523	99	0.419296
1	142553542	4	49164421	99	0.694286
1	142553542	4	49166594	99	0.405867
1	142553542	4	49168127	99	0.769925
1	142553542	4	49168143	99	0.662175
1	142553542	4	49169796	99	0.791442
1	142553542	4	49170670	99	0.791442
1	142553542	4	49171275	99	0.791442
1	142553542	4	49171577	99	0.70866
1	142553542	4	49172230	99	0.71457
1	142553542	4	49172565	99	0.364278
1	142553542	4	49173669	99	0.666526
1	142553542	4	49173839	99	0.741511
1	142553542	4	49174059	99	0.677501
1	142553542	4	49174553	99	0.672459
1	142553542	4	49175306	99	0.791442
1	142553542	4	49177617	99	0.584421
1	142553542	4	49177844	99	0.441729
1	142553542	4	49178072	99	0.703654
1	142553542	4	49178135	99	0.577145
1	142553542	4	49179562	99	0.782588
1	142553542	4	49181196	99	0.426193
1	142553542	4	49181845	99	0.802698
1	142553542	4	49182359	99	0.6943
1	142553542	4	49184371	99	0.741511
1	142553542	4	49184958	99	0.717752
1	142553542	4	49185206	99	0.692332
1	142553542	4	49185757	99	0.570707
1	142553542	4	49185824	99	0.725143
1	142553542	4	49185826	99	0.745768
1	142553542	4	49186093	99	0.741511
1	142553542	4	49187348	99	0.717752
1	142553542	4	49188299	99	0.697175
1	142553542	4	49192253	99	0.717752
1	142553542	4	49195760	99	0.791442
1	142553542	4	49197927	99	0.741511
1	142553542	4	49197973	99	0.708625
1	142553542	4	49201211	99	0.717853
1	142553542	4	49202206	99	0.782588
1	142553542	4	49203061	99	0.735967
1	142553542	4	49203328	99	0.518331
1	142553542	4	49203426	99	0.641536
1	142553542	4	49205905	99	0.65869
1	142553542	4	49205918	99	0.65869
1	142553542	4	49206551	99	0.706294
1	142553542	4	49206611	99	0.582955
1	142553542	4	49212280	99	0.791442
1	142553542	4	49212473	99	0.816846
1	142553542	4	49216144	99	0.817592
1	142553542	4	49221030	99	0.579941
1	142553542	4	49227587	99	0.767271
1	142553542	4	49227802	99	0.514027
1	142553542	4	49228199	99	0.76586
1	142553542	4	49228297	99	0.377796
1	142553542	4	49231789	99	0.658368
1	142553542	4	49237708	99	0.804842
1	142553542	4	49237812	99	0.791442
1	142553542	4	49239098	99	0.688955
1	142553542	4	49240024	99	0.435402
1	142553542	4	49241672	99	0.75188
1	142553542	4	49242549	99	0.70866
1	142553542	4	49243223	99	0.677501
1	142553542	4	49246405	99	0.687543
1	142553542	4	49246408	99	0.687543
1	142553542	4	49246472	99	0.775911
1	142553542	4	49257701	99	0.51836
1	142553542	4	49259411	99	0.59152
1	142553542	4	49260439	99	0.791442
1	142553542	4	49262114	99	0.834528
1	142553542	4	49262183	99	0.834528
1	142553542	4	49263234	99	0.884211
1	142553542	4	49264846	99	0.741511
1	142553542	4	49266101	99	0.60492
1	142553542	4	49267696	99	0.587406
1	142553542	4	49268506	99	0.856597
1	142553542	4	49268848	99	0.843797
1	142553542	4	49271261	99	0.663394
1	142553542	4	49288815	99	0.393769
1	142553542	4	49290440	99	0.536865
1	142553542	4	49290918	99	0.419247
1	142553542	4	49291495	99	0.583246
1	142553542	4	49291772	99	0.685284
1	142553542	4	49291886	99	0.634036
1	142553542	4	49292053	99	0.691177
1	142553542	4	49292455	99	0.685183
1	142553542	4	49293053	99	0.666334
1	142553542	4	49298139	99	0.712378
1	142553542	4	49298634	99	0.808714
1	142553542	4	49300527	99	0.529808
1	142553542	4	49300528	99	0.529808
1	142553542	4	49301916	99	0.647045
1	142553542	4	49303090	99	0.677501
1	142553542	4	49303121	99	0.742172
1	142553542	4	49303239	99	0.719229
1	142553542	4	49303590	99	0.719229
1	142553542	4	49303679	99	0.742172
1	142553542	4	49303827	99	0.546814
1	142553542	4	49303915	99	0.742172
1	142553542	4	49303964	99	0.742172
1	142553542	4	49304189	99	0.655225
1	142553542	4	49304352	99	0.647045
1	142553542	4	49304356	99	0.647045
1	142553542	4	49304428	99	0.619457
1	142553542	4	49304465	99	0.609622
1	142553542	4	49304469	99	0.538333
1	142553542	4	49306287	99	0.748367
1	142553542	4	49306592	99	0.597279
1	142553542	4	49306627	99	0.748367
1	142553542	4	49306825	99	0.635737
1	142553542	4	49306830	99	0.748367
1	142553542	4	49306913	99	0.656726
1	142553542	4	49308642	99	0.405867
1	142553542	4	49308844	99	0.694747
1	142553542	4	49308951	99	0.466518
1	142553542	4	49309192	99	0.791442
1	142553542	4	49310263	99	0.322015
1	142553542	4	49310408	99	0.450755
1	142553542	4	49310801	99	0.741511
1	142553542	4	49311084	99	0.802698
1	142553542	4	49313044	99	0.756496
1	142553542	4	49313492	99	0.722759
1	142553542	4	49314124	99	0.709739
1	142553542	4	49314163	99	0.334789
1	142553542	4	49314503	99	0.614741
1	142553542	4	49314797	99	0.614741
1	142553542	4	49314901	99	0.741511
1	142553542	4	49315421	99	0.791442
1	142553542	4	49315595	99	0.722759
1	142553542	4	49315662	99	0.326875
1	142553542	4	49317273	99	0.470872
1	142553542	4	49317413	99	0.722759
1	142553542	4	49317511	99	0.595994
1	142553542	4	49317619	99	0.323533
1	142553542	4	49317620	99	0.699068
1	142553542	4	49318055	99	0.584181
1	142553542	4	49318240	99	0.453842
1	142553542	4	49318380	99	0.62735
1	142553542	4	49318388	99	0.722759
1	142553542	4	49318597	99	0.472913
1	142553542	4	49318626	99	0.322784
1	142553542	4	49318691	99	0.451021
1	142553542	4	49320643	99	0.528115
1	142553542	4	49321018	99	0.58008
1	142553542	4	49321104	99	0.705726
1	142553542	4	49322370	99	0.520921
1	142553542	4	49322671	99	0.677501
1	142553542	4	49324633	99	0.791442
1	142553542	4	49325075	99	0.35573
1	142553542	4	49325264	99	0.556046
1	142553542	4	49325313	99	0.563607
1	142553542	4	49325337	99	0.722759
1	142553542	4	52660684	99	0.351026
1	142553542	4	52660739	99	0.336669
1	142553542	4	52661579	99	0.570353
1	142553542	4	52662040	99	0.326531
1	142553542	4	52662043	99	0.326531
1	142553542	4	52668211	99	0.640802
1	142553542	4	52680564	99	0.35573
1	142553542	4	52680608	99	0.313059
1	142553542	4	52680652	99	0.558857
1	142553542	4	52680658	99	0.558857
1	142553542	4	52680665	99	0.562361
1	142553542	4	52680667	99	0.562361
1	142553542	4	52680680	99	0.589629
1	142553542	4	52680681	99	0.58564
1	142553542	4	52680743	99	0.756496
1	142553542	4	52680773	99	0.756496
1	142553542	4	52680798	99	0.756496
1	142553542	4	52680825	99	0.690175
1	142553542	4	52680826	99	0.690175
1	142553542	4	52680828	99	0.690175
1	142553542	4	52680838	99	0.722759
1	142553542	4	52680889	99	0.791442
1	142553542	4	52680923	99	0.791442
1	142553542	4	52681128	99	0.791442
1	142553542	4	52682360	99	0.791442
1	142553542	4	52682392	99	0.791442
1	142553542	4	52682466	99	0.756496
1	142553542	4	52682571	99	0.802698
1	142553542	4	52683607	99	0.677501
1	142553542	4	52684431	99	0.791442
1	142553542	4	52684891	99	0.791442
1	142553542	4	52685216	99	0.791442
1	142553542	4	52685386	99	0.791442
1	142553542	4	52686352	99	0.791442
1	142553542	4	52686513	99	0.791442
1	142553542	4	52686800	99	0.791442
1	142553542	4	52687323	99	0.791442
1	142553542	4	52687939	99	0.791442
1	142553542	4	52688326	99	0.791442
1	142553542	4	52688572	99	0.791442
1	142553542	4	52689975	99	0.791442
1	142553542	4	52690681	99	0.691177
1	142553542	4	52693333	99	0.791442
1	142553542	4	52693431	99	0.791442
1	142553542	4	52694701	99	0.791442
1	142553542	4	52695704	99	0.766061
1	142553542	4	52696792	99	0.791442
1	142553542	4	52698757	99	0.791442
1	142553542	4	52699324	99	0.791442
1	142553542	4	52699760	99	0.791442
1	142553542	4	52700250	99	0.672459
1	142553542	4	52700638	99	0.791442
1	142553542	4	52700771	99	0.677501
1	142553542	4	52703265	99	0.724345
1	142553542	4	52704030	99	0.724345
1	142553542	4	52705089	99	0.791442
1	142553542	4	52705717	99	0.677501
1	142553542	4	52706270	99	0.766061
1	142553542	4	52708882	99	0.643056
1	142553542	4	52710114	99	0.791442
1	142553542	4	52710244	99	0.791442
1	142553542	4	52710913	99	0.791442
1	142553542	4	52711185	99	0.791442
1	142553542	4	52714050	99	0.791442
1	142553542	4	52714122	99	0.791442
1	142553542	4	52714244	99	0.791442
1	142553542	4	52714354	99	0.791442
1	142553542	4	52714511	99	0.791442
1	142553542	4	52715206	99	0.791442
1	142553542	4	52715664	99	0.791442
1	142553542	4	52715940	99	0.327686
1	142553542	4	52716008	99	0.791442
1	142553542	4	52727094	99	0.791442
1	142553542	4	52728053	99	0.731251
1	142553542	4	52728094	99	0.756496
1	142553542	4	52728324	99	0.64559
1	142553542	4	52728640	99	0.64559
1	142553542	4	52729142	99	0.756496
1	142553542	4	52732118	99	0.756496
1	142553542	4	52732190	99	0.756496
1	142553542	4	52735258	99	0.635737
1	142553542	4	52735343	99	0.64559
1	142553542	4	52735484	99	0.635737
1	142553542	4	52737298	99	0.470211
1	142553542	4	52738919	99	0.756496
1	142553542	4	52738972	99	0.658368
1	142553542	4	52744145	99	0.766928
1	142553542	4	52745959	99	0.612952
1	142553542	4	52747129	99	0.756496
1	142553542	4	52747574	99	0.756496
1	142553542	4	52750410	99	0.612952
1	142553542	4	52750652	99	0.756496
1	142553542	4	52752246	99	0.756496
1	142553542	4	52752812	99	0.756496
1	142553542	4	52753118	99	0.731251
1	142553542	4	52754247	99	0.64559
1	142553542	4	52754902	99	0.756496
1	142553542	4	52755214	99	0.756496
1	142553542	4	52756250	99	0.756496
1	142553542	4	52758294	99	0.683238
1	142553542	4	52758503	99	0.683238
1	142553542	4	52761725	99	0.556943
1	142553542	4	52763210	99	0.756496
1	142553542	4	52764013	99	0.618188
1	142553542	4	52765720	99	0.731251
1	142553542	4	52766303	99	0.706846
1	142553542	4	52768705	99	0.756496
1	142553542	4	52770125	99	0.731251
1	142553542	4	52771093	99	0.756496
1	142553542	4	52772429	99	0.731251
1	142553542	4	52772984	99	0.731251
1	142553542	4	52773174	99	0.731251
1	142553542	4	52775440	99	0.731251
1	142553542	4	52776901	99	0.731251
1	142553542	4	52780048	99	0.731251
1	142553542	4	52780989	99	0.582924
1	142553542	4	52781759	99	0.64559
1	142553542	4	52784678	99	0.756496
1	142553542	4	52788557	99	0.756496
1	142553542	4	52788822	99	0.64559
1	142553542	4	52788987	99	0.731251
1	142553542	4	52792779	99	0.756496
1	142553542	4	52795404	99	0.756496
1	142553542	4	52797965	99	0.756496
1	142553542	4	52798624	99	0.756496
1	142553542	4	52800065	99	0.731251
1	142553542	4	52800097	99	0.756496
1	142553542	4	52800298	99	0.756496
1	142553542	4	52800883	99	0.756496
1	142553542	4	52801096	99	0.64559
1	142553542	4	52801203	99	0.756496
1	142553542	4	52802664	99	0.658368
1	142553542	4	52802718	99	0.666863
1	142553542	4	52803414	99	0.528115
1	142553542	4	52804052	99	0.756496
1	142553542	4	52804697	99	0.756496
1	142553542	4	52804766	99	0.756496
1	142553542	4	52804941	99	0.756496
1	142553542	4	52805425	99	0.756496
1	142553542	4	52806043	99	0.756496
1	142553542	4	52806762	99	0.756496
1	142553542	4	52806787	99	0.756496
1	142553542	4	52807114	99	0.756496
1	142553542	4	52807245	99	0.756496
1	142553542	4	52809203	99	0.756496
1	142553542	4	52809705	99	0.756496
1	142553542	4	52809880	99	0.756496
1	142553542	4	52810211	99	0.756496
1	142553542	4	52810307	99	0.756496
1	142553542	4	52811970	99	0.756496
1	142553542	4	52812994	99	0.756496
1	142553542	4	52813873	99	0.766928
1	142553542	4	52814042	99	0.756496
1	142553542	4	52814185	99	0.756496
1	142553542	4	52814859	99	0.756496
1	142553542	4	52815233	99	0.756496
1	142553542	4	52815243	99	0.756496
1	142553542	4	52815272	99	0.756496
1	142553542	4	52815306	99	0.756496
1	142553542	4	52815921	99	0.756496
1	142553542	4	52818203	99	0.756496
1	142553542	4	52818262	99	0.756496
1	142553542	4	52818483	99	0.756496
1	142553542	4	52818664	99	0.656726
1	142553542	4	52819562	99	0.756496
1	142553542	4	52820143	99	0.756496
1	142553542	4	52820909	99	0.756496
1	142553542	4	52821319	99	0.64559
1	142553542	4	52822688	99	0.756496
1	142553542	4	52824993	99	0.756496
1	142553542	4	52825591	99	0.756496
1	142553542	4	52827058	99	0.756496
1	142553542	4	52827223	99	0.756496
1	142553542	4	52828117	99	0.756496
1	142553542	4	52828245	99	0.756496
1	142553542	4	52829450	99	0.756496
1	142553542	4	52830444	99	0.756496
1	142553542	4	52830650	99	0.756496
1	142553542	4	52830752	99	0.756496
1	142553542	4	52833886	99	0.756496
1	142553542	4	52835358	99	0.756496
1	142553542	4	52835379	99	0.706846
1	142553542	4	52835951	99	0.756496
1	142553542	4	52837023	99	0.756496
1	142553542	4	52838161	99	0.756496
1	142553542	4	52838818	99	0.756496
1	142553542	4	52841943	99	0.756496
1	142553542	4	52842148	99	0.756496
1	142553542	4	52843038	99	0.756496
1	142553542	4	52845908	99	0.756496
1	142553542	4	52845912	99	0.756496
1	142553542	4	52846029	99	0.756496
1	142553542	4	52846600	99	0.756496
1	142553542	4	52850766	99	0.756496
1	142553542	4	52851086	99	0.756496
1	142553542	4	52851319	99	0.756496
1	142553542	4	52851502	99	0.64559
1	142553542	4	52851946	99	0.756496
1	142553542	4	52853286	99	0.331263
1	142553542	4	52853434	99	0.756496
1	142553542	4	52853959	99	0.756496
1	142553542	4	52854401	99	0.756496
1	142553542	4	52854657	99	0.756496
1	142553542	4	52854746	99	0.756496
1	142553542	4	52855401	99	0.331263
1	142553542	4	52855535	99	0.64559
1	142553542	4	52855624	99	0.756496
1	142553542	4	52855845	99	0.756496
1	142553542	4	52856148	99	0.756496
1	142553542	4	52856660	99	0.756496
1	142553542	4	52858083	99	0.756496
1	142553542	4	52860156	99	0.756496
1	142553542	4	52866468	99	0.756496
1	142553542	4	52867437	99	0.756496
1	142553542	4	52868518	99	0.331263
1	142553542	4	52871785	99	0.331263
1	142553542	4	52871894	99	0.756496
1	142553542	4	52872238	99	0.64559
1	142553542	4	52874816	99	0.331263
1	142553542	4	52875595	99	0.331263
1	142553542	4	52884239	99	0.331263
1	142553542	4	52886170	99	0.756496
1	142553542	4	52888026	99	0.731251
1	142553542	4	52888499	99	0.331263
1	142553542	4	52888557	99	0.331263
1	142553542	4	52889602	99	0.331263
1	142553542	4	52891526	99	0.756496
1	142553542	4	52892175	99	0.756496
1	142553542	4	52892675	99	0.756496
1	142553542	4	52894726	99	0.756496
1	142553542	4	52895415	99	0.756496
1	142553542	4	52896050	99	0.331263
1	142553542	4	52896651	99	0.756496
1	142553542	4	52896790	99	0.756496
1	142553542	4	52897654	99	0.50173
1	142553542	4	52900235	99	0.756496
1	142553542	4	52900404	99	0.678559
1	142553542	4	52900412	99	0.731251
1	142553542	4	52900447	99	0.634619
1	142553542	4	52900453	99	0.634619
1	142553542	4	52900476	99	0.634619
1	142553542	4	52900544	99	0.337204
1	142553542	4	52902152	99	0.321115
1	142553542	4	52908838	99	0.341609
1	142553542	4	52910411	99	0.756496
1	142553542	4	52910992	99	0.756496
1	142553542	4	52914234	99	0.317669
1	142553542	4	52918703	99	0.317669
1	142553542	4	52921454	99	0.614741
1	142553542	4	52922726	99	0.317669
1	142553542	4	52923205	99	0.614741
1	142553542	4	52923463	99	0.317669
1	142553542	4	52924436	99	0.614741
1	142553542	4	52924438	99	0.614741
1	142553542	4	52924778	99	0.317669
1	142553542	4	52926216	99	0.614741
1	142553542	4	52927229	99	0.614741
1	142553542	4	52930349	99	0.642099
1	142553542	4	52930673	99	0.317669
1	142553542	4	52932825	99	0.614741
1	142553542	4	52932979	99	0.614741
1	142553542	4	52935445	99	0.308113
1	142553542	4	52935681	99	0.626657
1	142553542	4	53015862	99	0.30302
1	142553542	4	53017311	99	0.30302
1	142553542	4	53017578	99	0.30302
1	142553542	4	53019598	99	0.30302
1	142553542	4	53020956	99	0.30302
1	142553542	4	53021058	99	0.30302
1	142553542	4	53022197	99	0.30302
1	142553542	4	53023019	99	0.30302
1	142553542	4	53023169	99	0.30302
1	142553542	4	53023481	99	0.30302
1	142553542	4	53023672	99	0.30302
1	142553542	4	53024140	99	0.30302
1	142553542	4	53027311	99	0.30302
1	142553542	4	53028087	99	0.307197
1	142553542	4	53029934	99	0.30302
1	142553542	4	53030792	99	0.307197
1	142553542	4	53032207	99	0.307197
1	142553542	4	53032257	99	0.307197
1	142553542	4	53032416	99	0.307197
1	142553542	4	53032426	99	0.307197
1	142553542	4	53033412	99	0.307197
1	142553542	4	53033444	99	0.307197
1	142553542	4	53033836	99	0.307197
1	142553542	4	53034170	99	0.307197
1	142553542	4	53034896	99	0.307197
1	142553542	4	53035141	99	0.30302
1	142553542	4	53035297	99	0.30302
1	142553542	4	53035830	99	0.30302
1	142553542	4	53035941	99	0.307197
1	142553542	4	53035960	99	0.30302
1	142553542	4	53035993	99	0.307197
1	142553542	4	53036198	99	0.307197
1	142553542	4	53036322	99	0.30302
1	142553542	4	53036715	99	0.30302
1	142553542	4	53037247	99	0.30302
1	142553542	4	53037263	99	0.307197
1	142553542	4	53037279	99	0.307197
1	142553542	4	53037298	99	0.307197
1	142553542	4	53037331	99	0.307197
1	142553542	4	53037802	99	0.30302
1	142553542	4	53037917	99	0.307197
1	142553542	4	53038557	99	0.30302
1	142553542	4	53038730	99	0.30302
1	142553542	4	53039523	99	0.30302
1	142553542	4	53039736	99	0.307197
1	142553542	4	53039785	99	0.30302
1	142553542	4	53040181	99	0.30302
1	142553542	4	53040852	99	0.30302
1	142553542	4	53041041	99	0.307197
1	142553542	4	53041396	99	0.307197
1	142553542	4	53041510	99	0.30302
1	142553542	4	53041760	99	0.30302
1	142553542	4	53041784	99	0.30302
1	142553542	4	53042174	99	0.30302
1	142553542	4	53042934	99	0.30302
1	142553542	4	53043031	99	0.30302
1	142553542	4	53043224	99	0.30302
1	142553542	4	53043338	99	0.307197
1	142553542	4	53043588	99	0.30302
1	142553542	4	53043609	99	0.30302
1	142553542	4	53044430	99	0.30302
1	142553542	4	53045417	99	0.30302
1	142553542	4	53045447	99	0.307197
1	142553542	4	53045683	99	0.30302
1	142553542	4	53046355	99	0.30302
1	142553542	4	53046728	99	0.307197
1	142553542	4	53046980	99	0.307197
1	142553542	4	53047052	99	0.307197
1	142553542	4	53047895	99	0.307197
1	142553542	4	53048040	99	0.30302
1	142553542	4	53048488	99	0.307197
1	142553542	4	53051853	99	0.30302
1	142560386	4	48484887	99	0.308136
1	142560386	4	48489839	99	0.380178
1	142560386	4	48491442	99	0.380178
1	142560386	4	48491651	99	0.308136
1	142560386	4	48492213	99	0.315765
1	142560386	4	48493587	99	0.407223
1	142560386	4	48494546	99	0.373186
1	142560386	4	48495615	99	0.407223
1	142560386	4	48495662	99	0.373186
1	142560386	4	48496706	99	0.333193
1	142560386	4	48504562	99	0.304876
1	142560386	4	48552321	99	0.333193
1	142560386	4	48687351	99	0.373186
1	142560386	4	48713456	99	0.314263
1	142560386	4	48763024	99	0.352824
1	142560386	4	48972188	99	0.53347
1	142560386	4	48972529	99	0.53347
1	142560386	4	48972651	99	0.53347
1	142560386	4	48972768	99	0.53347
1	142560386	4	48972943	99	0.53347
1	142560386	4	48973332	99	0.53347
1	142560386	4	48974188	99	0.53347
1	142560386	4	48974297	99	0.53347
1	142560386	4	48975168	99	0.53347
1	142560386	4	48976381	99	0.53347
1	142560386	4	48976503	99	0.53347
1	142560386	4	48977019	99	0.53347
1	142560386	4	48977072	99	0.53347
1	142560386	4	48977735	99	0.53347
1	142560386	4	48978241	99	0.53347
1	142560386	4	48979085	99	0.417151
1	142560386	4	48979702	99	0.49576
1	142560386	4	48980188	99	0.494723
1	142560386	4	48981658	99	0.568295
1	142560386	4	48982015	99	0.571889
1	142560386	4	48982359	99	0.568295
1	142560386	4	48982678	99	0.568295
1	142560386	4	48982745	99	0.568295
1	142560386	4	48983047	99	0.568295
1	142560386	4	48984857	99	0.568295
1	142560386	4	48986066	99	0.568295
1	142560386	4	48986403	99	0.568295
1	142560386	4	48988705	99	0.586711
1	142560386	4	48989261	99	0.586711
1	142560386	4	48989358	99	0.586711
1	142560386	4	48990885	99	0.406188
1	142560386	4	48991011	99	0.586711
1	142560386	4	48991182	99	0.586711
1	142560386	4	48991540	99	0.586711
1	142560386	4	48991837	99	0.586711
1	142560386	4	48992256	99	0.586711
1	142560386	4	48992748	99	0.586711
1	142560386	4	48992761	99	0.586711
1	142560386	4	48994138	99	0.586711
1	142560386	4	48995499	99	0.748385
1	142560386	4	48995616	99	0.738567
1	142560386	4	48995700	99	0.738567
1	142560386	4	48996116	99	0.738567
1	142560386	4	48997350	99	0.748385
1	142560386	4	48998347	99	0.738567
1	142560386	4	48998774	99	0.738567
1	142560386	4	48999242	99	0.427995
1	142560386	4	48999842	99	0.748385
1	142560386	4	48999963	99	0.738567
1	142560386	4	49000850	99	0.714375
1	142560386	4	49001807	99	0.748385
1	142560386	4	49002221	99	0.738567
1	142560386	4	49006631	99	0.714375
1	142560386	4	49006968	99	0.725194
1	142560386	4	49010952	99	0.748385
1	142560386	4	49011662	99	0.725194
1	142560386	4	49011830	99	0.738567
1	142560386	4	49016482	99	0.738567
1	142560386	4	49016761	99	0.738567
1	142560386	4	49018306	99	0.714375
1	142560386	4	49018914	99	0.725194
1	142560386	4	49019699	99	0.714375
1	142560386	4	49019702	99	0.725194
1	142560386	4	49020171	99	0.714375
1	142560386	4	49021099	99	0.725194
1	142560386	4	49022323	99	0.738567
1	142560386	4	49026596	99	0.642924
1	142560386	4	49026599	99	0.642924
1	142560386	4	49026731	99	0.725194
1	142560386	4	49028006	99	0.738567
1	142560386	4	49028137	99	0.725194
1	142560386	4	49029901	99	0.748385
1	142560386	4	49031855	99	0.738567
1	142560386	4	49033528	99	0.738567
1	142560386	4	49036290	99	0.714375
1	142560386	4	49037588	99	0.725194
1	142560386	4	49037941	99	0.725194
1	142560386	4	49039586	99	0.408708
1	142560386	4	49040664	99	0.748385
1	142560386	4	49041094	99	0.738567
1	142560386	4	49041399	99	0.522499
1	142560386	4	49041760	99	0.738567
1	142560386	4	49043072	99	0.748385
1	142560386	4	49043925	99	0.748385
1	142560386	4	49044328	99	0.738567
1	142560386	4	49044498	99	0.748385
1	142560386	4	49045168	99	0.738567
1	142560386	4	49047371	99	0.748385
1	142560386	4	49049010	99	0.588414
1	142560386	4	49049101	99	0.738567
1	142560386	4	49049302	99	0.738567
1	142560386	4	49051125	99	0.738567
1	142560386	4	49051765	99	0.738567
1	142560386	4	49053522	99	0.738567
1	142560386	4	49057424	99	0.748385
1	142560386	4	49057608	99	0.577118
1	142560386	4	49057912	99	0.748385
1	142560386	4	49057930	99	0.748385
1	142560386	4	49058295	99	0.738567
1	142560386	4	49058699	99	0.738567
1	142560386	4	49061141	99	0.588414
1	142560386	4	49061604	99	0.748385
1	142560386	4	49063872	99	0.738567
1	142560386	4	49064487	99	0.588414
1	142560386	4	49064792	99	0.748385
1	142560386	4	49067323	99	0.748385
1	142560386	4	49067383	99	0.738567
1	142560386	4	49067896	99	0.748385
1	142560386	4	49068488	99	0.738567
1	142560386	4	49068759	99	0.748385
1	142560386	4	49071553	99	0.738567
1	142560386	4	49072424	99	0.543835
1	142560386	4	49072928	99	0.738567
1	142560386	4	49073310	99	0.719528
1	142560386	4	49073562	99	0.748385
1	142560386	4	49073565	99	0.748385
1	142560386	4	49073870	99	0.748385
1	142560386	4	49074102	99	0.588414
1	142560386	4	49074709	99	0.748385
1	142560386	4	49075207	99	0.748385
1	142560386	4	49075479	99	0.748385
1	142560386	4	49075734	99	0.725576
1	142560386	4	49075744	99	0.725576
1	142560386	4	49075752	99	0.725576
1	142560386	4	49076554	99	0.346885
1	142560386	4	49076612	99	0.738567
1	142560386	4	49077294	99	0.748385
1	142560386	4	49078491	99	0.738567
1	142560386	4	49079752	99	0.748385
1	142560386	4	49079984	99	0.767363
1	142560386	4	49080317	99	0.738567
1	142560386	4	49080460	99	0.738567
1	142560386	4	49080629	99	0.738567
1	142560386	4	49080631	99	0.738567
1	142560386	4	49081423	99	0.748385
1	142560386	4	49081474	99	0.738567
1	142560386	4	49081650	99	0.748385
1	142560386	4	49082735	99	0.748385
1	142560386	4	49082906	99	0.738567
1	142560386	4	49084801	99	0.738567
1	142560386	4	49084830	99	0.748385
1	142560386	4	49086663	99	0.392136
1	142560386	4	49087916	99	0.719528
1	142560386	4	49087922	99	0.719528
1	142560386	4	49087928	99	0.691626
1	142560386	4	49087946	99	0.71691
1	142560386	4	49089181	99	0.738567
1	142560386	4	49089388	99	0.748385
1	142560386	4	49091782	99	0.738567
1	142560386	4	49092676	99	0.738567
1	142560386	4	49093197	99	0.748385
1	142560386	4	49094564	99	0.454942
1	142560386	4	49098779	99	0.485736
1	142560386	4	49100322	99	0.387894
1	142560386	4	49100784	99	0.319214
1	142560386	4	49102782	99	0.748385
1	142560386	4	49102871	99	0.710703
1	142560386	4	49103919	99	0.672197
1	142560386	4	49104782	99	0.365464
1	142560386	4	49105102	99	0.64155
1	142560386	4	49105214	99	0.619264
1	142560386	4	49105867	99	0.419023
1	142560386	4	49105868	99	0.748385
1	142560386	4	49106503	99	0.558884
1	142560386	4	49107061	99	0.618354
1	142560386	4	49109114	99	0.588414
1	142560386	4	49109350	99	0.609728
1	142560386	4	49109992	99	0.598517
1	142560386	4	49110626	99	0.511243
1	142560386	4	49111943	99	0.355997
1	142560386	4	49112624	99	0.725576
1	142560386	4	49115018	99	0.707074
1	142560386	4	49115173	99	0.725194
1	142560386	4	49115881	99	0.660771
1	142560386	4	49116111	99	0.573378
1	142560386	4	49116293	99	0.381577
1	142560386	4	49116353	99	0.738567
1	142560386	4	49117773	99	0.657601
1	142560386	4	49118022	99	0.588414
1	142560386	4	49118090	99	0.714375
1	142560386	4	49118165	99	0.738567
1	142560386	4	49119121	99	0.681251
1	142560386	4	49119914	99	0.748385
1	142560386	4	49120273	99	0.748385
1	142560386	4	49120820	99	0.681251
1	142560386	4	49121400	99	0.47167
1	142560386	4	49122710	99	0.343193
1	142560386	4	49123214	99	0.364485
1	142560386	4	49125019	99	0.533695
1	142560386	4	49127374	99	0.388049
1	142560386	4	49128329	99	0.309465
1	142560386	4	49128429	99	0.318341
1	142560386	4	49128596	99	0.725194
1	142560386	4	49128713	99	0.331971
1	142560386	4	49129023	99	0.661447
1	142560386	4	49129049	99	0.311594
1	142560386	4	49130776	99	0.486932
1	142560386	4	49130778	99	0.486932
1	142560386	4	49131959	99	0.631795
1	142560386	4	49135996	99	0.536239
1	142560386	4	49136934	99	0.394312
1	142560386	4	49138609	99	0.582073
1	142560386	4	49138610	99	0.582073
1	142560386	4	49138763	99	0.43453
1	142560386	4	49138764	99	0.43453
1	142560386	4	49142776	99	0.335998
1	142560386	4	49144341	99	0.334587
1	142560386	4	49144344	99	0.334587
1	142560386	4	49144983	99	0.702778
1	142560386	4	49145023	99	0.748385
1	142560386	4	49145162	99	0.439542
1	142560386	4	49145186	99	0.607359
1	142560386	4	49145230	99	0.588414
1	142560386	4	49145788	99	0.660771
1	142560386	4	49146115	99	0.725194
1	142560386	4	49148014	99	0.588414
1	142560386	4	49148040	99	0.437075
1	142560386	4	49148265	99	0.725194
1	142560386	4	49148346	99	0.588414
1	142560386	4	49148564	99	0.624021
1	142560386	4	49148696	99	0.748385
1	142560386	4	49149034	99	0.738567
1	142560386	4	49149504	99	0.649837
1	142560386	4	49149693	99	0.698064
1	142560386	4	49149990	99	0.534682
1	142560386	4	49149996	99	0.402568
1	142560386	4	49150387	99	0.671894
1	142560386	4	49150537	99	0.426847
1	142560386	4	49150802	99	0.590876
1	142560386	4	49151340	99	0.719528
1	142560386	4	49151579	99	0.61499
1	142560386	4	49151891	99	0.607392
1	142560386	4	49151982	99	0.578147
1	142560386	4	49152466	99	0.378709
1	142560386	4	49153689	99	0.587968
1	142560386	4	49155193	99	0.719528
1	142560386	4	49155408	99	0.738567
1	142560386	4	49155447	99	0.377106
1	142560386	4	49156942	99	0.631992
1	142560386	4	49157389	99	0.590876
1	142560386	4	49157609	99	0.725194
1	142560386	4	49157991	99	0.64155
1	142560386	4	49158129	99	0.511243
1	142560386	4	49158159	99	0.518514
1	142560386	4	49158638	99	0.332843
1	142560386	4	49158842	99	0.483753
1	142560386	4	49161501	99	0.387939
1	142560386	4	49162703	99	0.748385
1	142560386	4	49163166	99	0.339377
1	142560386	4	49164421	99	0.615819
1	142560386	4	49166594	99	0.541874
1	142560386	4	49168127	99	0.623988
1	142560386	4	49168143	99	0.497242
1	142560386	4	49169796	99	0.748385
1	142560386	4	49170670	99	0.748385
1	142560386	4	49171275	99	0.748385
1	142560386	4	49171577	99	0.54574
1	142560386	4	49172230	99	0.648688
1	142560386	4	49172565	99	0.404833
1	142560386	4	49173669	99	0.627278
1	142560386	4	49173839	99	0.738567
1	142560386	4	49174059	99	0.588414
1	142560386	4	49174553	99	0.703556
1	142560386	4	49175306	99	0.748385
1	142560386	4	49175804	99	0.321749
1	142560386	4	49177617	99	0.481495
1	142560386	4	49177844	99	0.441805
1	142560386	4	49178072	99	0.613674
1	142560386	4	49178135	99	0.492244
1	142560386	4	49179562	99	0.725576
1	142560386	4	49181196	99	0.550253
1	142560386	4	49181845	99	0.725194
1	142560386	4	49182359	99	0.70606
1	142560386	4	49184371	99	0.738567
1	142560386	4	49184958	99	0.710703
1	142560386	4	49185206	99	0.618863
1	142560386	4	49185757	99	0.580573
1	142560386	4	49185824	99	0.708507
1	142560386	4	49185826	99	0.690384
1	142560386	4	49186093	99	0.738567
1	142560386	4	49187348	99	0.710703
1	142560386	4	49188299	99	0.57446
1	142560386	4	49192253	99	0.710703
1	142560386	4	49195760	99	0.748385
1	142560386	4	49197927	99	0.738567
1	142560386	4	49197973	99	0.672917
1	142560386	4	49201211	99	0.615107
1	142560386	4	49202206	99	0.725576
1	142560386	4	49203061	99	0.614171
1	142560386	4	49203328	99	0.414013
1	142560386	4	49203426	99	0.629386
1	142560386	4	49205905	99	0.590412
1	142560386	4	49205918	99	0.590412
1	142560386	4	49206551	99	0.620819
1	142560386	4	49206611	99	0.480402
1	142560386	4	49212280	99	0.748385
1	142560386	4	49212473	99	0.702778
1	142560386	4	49216144	99	0.6431
1	142560386	4	49221030	99	0.490035
1	142560386	4	49227587	99	0.54087
1	142560386	4	49227802	99	0.378678
1	142560386	4	49228199	99	0.604918
1	142560386	4	49228297	99	0.384066
1	142560386	4	49231789	99	0.551815
1	142560386	4	49237708	99	0.607107
1	142560386	4	49237812	99	0.748385
1	142560386	4	49239098	99	0.493144
1	142560386	4	49240024	99	0.455806
1	142560386	4	49241672	99	0.654198
1	142560386	4	49242549	99	0.54574
1	142560386	4	49243223	99	0.588414
1	142560386	4	49246405	99	0.56393
1	142560386	4	49246408	99	0.56393
1	142560386	4	49246472	99	0.695523
1	142560386	4	49257701	99	0.439178
1	142560386	4	49259411	99	0.427107
1	142560386	4	49260439	99	0.748385
1	142560386	4	49262114	99	0.681251
1	142560386	4	49262183	99	0.681251
1	142560386	4	49263234	99	0.64155
1	142560386	4	49264846	99	0.738567
1	142560386	4	49266101	99	0.549885
1	142560386	4	49267696	99	0.359679
1	142560386	4	49268506	99	0.660771
1	142560386	4	49268848	99	0.623988
1	142560386	4	49270086	99	0.322514
1	142560386	4	49271261	99	0.342674
1	142560386	4	49288815	99	0.36658
1	142560386	4	49290440	99	0.413041
1	142560386	4	49290918	99	0.399509
1	142560386	4	49291495	99	0.501965
1	142560386	4	49291772	99	0.556959
1	142560386	4	49291886	99	0.520293
1	142560386	4	49292053	99	0.566673
1	142560386	4	49292455	99	0.543211
1	142560386	4	49293053	99	0.611643
1	142560386	4	49298139	99	0.690524
1	142560386	4	49298634	99	0.611842
1	142560386	4	49300527	99	0.580796
1	142560386	4	49300528	99	0.580796
1	142560386	4	49301916	99	0.364663
1	142560386	4	49303090	99	0.588414
1	142560386	4	49303121	99	0.73238
1	142560386	4	49303239	99	0.705673
1	142560386	4	49303590	99	0.705673
1	142560386	4	49303679	99	0.73238
1	142560386	4	49303827	99	0.544367
1	142560386	4	49303915	99	0.73238
1	142560386	4	49303964	99	0.73238
1	142560386	4	49304189	99	0.585506
1	142560386	4	49304352	99	0.484997
1	142560386	4	49304356	99	0.484997
1	142560386	4	49304428	99	0.502377
1	142560386	4	49304465	99	0.555567
1	142560386	4	49304469	99	0.481491
1	142560386	4	49306287	99	0.707654
1	142560386	4	49306592	99	0.434351
1	142560386	4	49306627	99	0.707654
1	142560386	4	49306825	99	0.552142
1	142560386	4	49306830	99	0.707654
1	142560386	4	49306913	99	0.64631
1	142560386	4	49308642	99	0.419023
1	142560386	4	49308844	99	0.638502
1	142560386	4	49308951	99	0.454745
1	142560386	4	49309192	99	0.701169
1	142560386	4	49310263	99	0.41054
1	142560386	4	49310408	99	0.474926
1	142560386	4	49310801	99	0.738567
1	142560386	4	49311084	99	0.725194
1	142560386	4	49313044	99	0.73008
1	142560386	4	49313492	99	0.712415
1	142560386	4	49313984	99	0.345707
1	142560386	4	49314124	99	0.671127
1	142560386	4	49314163	99	0.304312
1	142560386	4	49314503	99	0.558856
1	142560386	4	49314797	99	0.558856
1	142560386	4	49314901	99	0.738567
1	142560386	4	49315421	99	0.748385
1	142560386	4	49315595	99	0.712415
1	142560386	4	49315662	99	0.407414
1	142560386	4	49315919	99	0.327288
1	142560386	4	49316434	99	0.325033
1	142560386	4	49316435	99	0.325033
1	142560386	4	49317273	99	0.37332
1	142560386	4	49317413	99	0.712415
1	142560386	4	49317511	99	0.523631
1	142560386	4	49317619	99	0.341415
1	142560386	4	49317620	99	0.672737
1	142560386	4	49318055	99	0.594823
1	142560386	4	49318240	99	0.404923
1	142560386	4	49318380	99	0.646226
1	142560386	4	49318388	99	0.712415
1	142560386	4	49318597	99	0.449173
1	142560386	4	49318691	99	0.458837
1	142560386	4	49320643	99	0.518161
1	142560386	4	49321018	99	0.510311
1	142560386	4	49321104	99	0.654314
1	142560386	4	49321719	99	0.324386
1	142560386	4	49322370	99	0.526575
1	142560386	4	49322671	99	0.588414
1	142560386	4	49324633	99	0.748385
1	142560386	4	49325075	99	0.359342
1	142560386	4	49325264	99	0.488533
1	142560386	4	49325313	99	0.529049
1	142560386	4	49325337	99	0.712415
1	142560386	4	52660684	99	0.332843
1	142560386	4	52660739	99	0.348084
1	142560386	4	52661579	99	0.632732
1	142560386	4	52661844	99	0.302791
1	142560386	4	52662040	99	0.366603
1	142560386	4	52662043	99	0.366603
1	142560386	4	52668211	99	0.498038
1	142560386	4	52680564	99	0.437748
1	142560386	4	52680608	99	0.378276
1	142560386	4	52680652	99	0.56669
1	142560386	4	52680658	99	0.56669
1	142560386	4	52680665	99	0.543365
1	142560386	4	52680667	99	0.543365
1	142560386	4	52680680	99	0.556679
1	142560386	4	52680681	99	0.580219
1	142560386	4	52680743	99	0.73008
1	142560386	4	52680773	99	0.73008
1	142560386	4	52680798	99	0.73008
1	142560386	4	52680825	99	0.649837
1	142560386	4	52680826	99	0.649837
1	142560386	4	52680828	99	0.649837
1	142560386	4	52680838	99	0.666353
1	142560386	4	52680889	99	0.748385
1	142560386	4	52680923	99	0.748385
1	142560386	4	52681128	99	0.748385
1	142560386	4	52682360	99	0.748385
1	142560386	4	52682392	99	0.748385
1	142560386	4	52682466	99	0.73008
1	142560386	4	52682571	99	0.725194
1	142560386	4	52683607	99	0.588414
1	142560386	4	52684431	99	0.748385
1	142560386	4	52684891	99	0.748385
1	142560386	4	52685216	99	0.748385
1	142560386	4	52685386	99	0.748385
1	142560386	4	52686352	99	0.748385
1	142560386	4	52686513	99	0.748385
1	142560386	4	52686800	99	0.748385
1	142560386	4	52687323	99	0.748385
1	142560386	4	52687939	99	0.748385
1	142560386	4	52688326	99	0.748385
1	142560386	4	52688572	99	0.748385
1	142560386	4	52689975	99	0.748385
1	142560386	4	52690681	99	0.566673
1	142560386	4	52693333	99	0.748385
1	142560386	4	52693431	99	0.748385
1	142560386	4	52694701	99	0.748385
1	142560386	4	52695704	99	0.719528
1	142560386	4	52696792	99	0.748385
1	142560386	4	52698757	99	0.748385
1	142560386	4	52699324	99	0.748385
1	142560386	4	52699760	99	0.748385
1	142560386	4	52700250	99	0.657601
1	142560386	4	52700638	99	0.748385
1	142560386	4	52700771	99	0.588414
1	142560386	4	52703265	99	0.725576
1	142560386	4	52704030	99	0.725576
1	142560386	4	52705089	99	0.748385
1	142560386	4	52705717	99	0.588414
1	142560386	4	52706270	99	0.719528
1	142560386	4	52708882	99	0.544826
1	142560386	4	52710114	99	0.748385
1	142560386	4	52710244	99	0.748385
1	142560386	4	52710913	99	0.748385
1	142560386	4	52711185	99	0.748385
1	142560386	4	52714050	99	0.748385
1	142560386	4	52714122	99	0.748385
1	142560386	4	52714244	99	0.748385
1	142560386	4	52714354	99	0.748385
1	142560386	4	52714511	99	0.748385
1	142560386	4	52715206	99	0.748385
1	142560386	4	52715664	99	0.748385
1	142560386	4	52715940	99	0.390193
1	142560386	4	52716008	99	0.748385
1	142560386	4	52727094	99	0.748385
1	142560386	4	52728053	99	0.701169
1	142560386	4	52728094	99	0.73008
1	142560386	4	52728324	99	0.573378
1	142560386	4	52728640	99	0.573378
1	142560386	4	52729142	99	0.73008
1	142560386	4	52732118	99	0.73008
1	142560386	4	52732190	99	0.73008
1	142560386	4	52735258	99	0.640747
1	142560386	4	52735343	99	0.619221
1	142560386	4	52735484	99	0.640747
1	142560386	4	52737298	99	0.412467
1	142560386	4	52738919	99	0.73008
1	142560386	4	52738972	99	0.551815
1	142560386	4	52744145	99	0.707074
1	142560386	4	52745959	99	0.531267
1	142560386	4	52747129	99	0.73008
1	142560386	4	52747574	99	0.73008
1	142560386	4	52750410	99	0.531267
1	142560386	4	52750652	99	0.73008
1	142560386	4	52752246	99	0.73008
1	142560386	4	52752812	99	0.73008
1	142560386	4	52753118	99	0.701169
1	142560386	4	52754247	99	0.573378
1	142560386	4	52754902	99	0.73008
1	142560386	4	52755214	99	0.73008
1	142560386	4	52756250	99	0.73008
1	142560386	4	52758294	99	0.691626
1	142560386	4	52758503	99	0.691626
1	142560386	4	52761725	99	0.570026
1	142560386	4	52763210	99	0.73008
1	142560386	4	52764013	99	0.543835
1	142560386	4	52765720	99	0.701169
1	142560386	4	52766303	99	0.673233
1	142560386	4	52768705	99	0.73008
1	142560386	4	52770125	99	0.701169
1	142560386	4	52771093	99	0.73008
1	142560386	4	52772429	99	0.701169
1	142560386	4	52772984	99	0.701169
1	142560386	4	52773174	99	0.701169
1	142560386	4	52775440	99	0.701169
1	142560386	4	52776901	99	0.701169
1	142560386	4	52780048	99	0.701169
1	142560386	4	52780989	99	0.527239
1	142560386	4	52781759	99	0.573378
1	142560386	4	52784678	99	0.73008
1	142560386	4	52788557	99	0.73008
1	142560386	4	52788822	99	0.573378
1	142560386	4	52788987	99	0.748385
1	142560386	4	52792779	99	0.73008
1	142560386	4	52795404	99	0.73008
1	142560386	4	52797965	99	0.73008
1	142560386	4	52798624	99	0.73008
1	142560386	4	52800065	99	0.701169
1	142560386	4	52800097	99	0.73008
1	142560386	4	52800298	99	0.73008
1	142560386	4	52800883	99	0.73008
1	142560386	4	52801096	99	0.573378
1	142560386	4	52801203	99	0.73008
1	142560386	4	52802664	99	0.598517
1	142560386	4	52802718	99	0.656462
1	142560386	4	52803414	99	0.518161
1	142560386	4	52804052	99	0.73008
1	142560386	4	52804697	99	0.73008
1	142560386	4	52804766	99	0.73008
1	142560386	4	52804941	99	0.73008
1	142560386	4	52805425	99	0.73008
1	142560386	4	52806043	99	0.73008
1	142560386	4	52806762	99	0.73008
1	142560386	4	52806787	99	0.73008
1	142560386	4	52807114	99	0.73008
1	142560386	4	52807245	99	0.73008
1	142560386	4	52809203	99	0.73008
1	142560386	4	52809705	99	0.73008
1	142560386	4	52809880	99	0.73008
1	142560386	4	52810211	99	0.73008
1	142560386	4	52810307	99	0.73008
1	142560386	4	52811970	99	0.73008
1	142560386	4	52812994	99	0.73008
1	142560386	4	52813873	99	0.707074
1	142560386	4	52814042	99	0.73008
1	142560386	4	52814185	99	0.73008
1	142560386	4	52814859	99	0.73008
1	142560386	4	52815233	99	0.73008
1	142560386	4	52815243	99	0.73008
1	142560386	4	52815272	99	0.73008
1	142560386	4	52815306	99	0.73008
1	142560386	4	52815921	99	0.73008
1	142560386	4	52818203	99	0.73008
1	142560386	4	52818262	99	0.73008
1	142560386	4	52818483	99	0.73008
1	142560386	4	52818664	99	0.64631
1	142560386	4	52819562	99	0.73008
1	142560386	4	52820143	99	0.73008
1	142560386	4	52820909	99	0.73008
1	142560386	4	52821319	99	0.573378
1	142560386	4	52822688	99	0.73008
1	142560386	4	52824993	99	0.73008
1	142560386	4	52825591	99	0.73008
1	142560386	4	52827058	99	0.73008
1	142560386	4	52827223	99	0.73008
1	142560386	4	52828117	99	0.73008
1	142560386	4	52828245	99	0.73008
1	142560386	4	52829450	99	0.73008
1	142560386	4	52830444	99	0.73008
1	142560386	4	52830650	99	0.73008
1	142560386	4	52830752	99	0.73008
1	142560386	4	52833886	99	0.73008
1	142560386	4	52835358	99	0.73008
1	142560386	4	52835379	99	0.719528
1	142560386	4	52835951	99	0.73008
1	142560386	4	52837023	99	0.73008
1	142560386	4	52838161	99	0.73008
1	142560386	4	52838818	99	0.73008
1	142560386	4	52841943	99	0.73008
1	142560386	4	52842148	99	0.73008
1	142560386	4	52843038	99	0.73008
1	142560386	4	52845908	99	0.73008
1	142560386	4	52845912	99	0.73008
1	142560386	4	52846029	99	0.73008
1	142560386	4	52846600	99	0.73008
1	142560386	4	52850766	99	0.73008
1	142560386	4	52851086	99	0.73008
1	142560386	4	52851319	99	0.73008
1	142560386	4	52851502	99	0.573378
1	142560386	4	52851946	99	0.73008
1	142560386	4	52853286	99	0.331214
1	142560386	4	52853434	99	0.73008
1	142560386	4	52853959	99	0.73008
1	142560386	4	52854401	99	0.73008
1	142560386	4	52854657	99	0.73008
1	142560386	4	52854746	99	0.73008
1	142560386	4	52855401	99	0.331214
1	142560386	4	52855535	99	0.573378
1	142560386	4	52855624	99	0.73008
1	142560386	4	52855845	99	0.73008
1	142560386	4	52856148	99	0.73008
1	142560386	4	52856660	99	0.73008
1	142560386	4	52858083	99	0.73008
1	142560386	4	52860156	99	0.73008
1	142560386	4	52866468	99	0.73008
1	142560386	4	52867437	99	0.73008
1	142560386	4	52868518	99	0.331214
1	142560386	4	52871785	99	0.331214
1	142560386	4	52871894	99	0.73008
1	142560386	4	52872238	99	0.573378
1	142560386	4	52874816	99	0.331214
1	142560386	4	52875595	99	0.331214
1	142560386	4	52884239	99	0.331214
1	142560386	4	52886170	99	0.73008
1	142560386	4	52888026	99	0.701169
1	142560386	4	52888499	99	0.331214
1	142560386	4	52888557	99	0.331214
1	142560386	4	52889602	99	0.331214
1	142560386	4	52891526	99	0.73008
1	142560386	4	52892175	99	0.73008
1	142560386	4	52892675	99	0.73008
1	142560386	4	52894726	99	0.73008
1	142560386	4	52895415	99	0.73008
1	142560386	4	52896050	99	0.331214
1	142560386	4	52896651	99	0.73008
1	142560386	4	52896790	99	0.73008
1	142560386	4	52897654	99	0.518919
1	142560386	4	52900235	99	0.73008
1	142560386	4	52900404	99	0.628338
1	142560386	4	52900412	99	0.701169
1	142560386	4	52900447	99	0.582531
1	142560386	4	52900453	99	0.582531
1	142560386	4	52900476	99	0.582531
1	142560386	4	52900544	99	0.361838
1	142560386	4	52902152	99	0.318621
1	142560386	4	52908838	99	0.344057
1	142560386	4	52910411	99	0.73008
1	142560386	4	52910992	99	0.73008
1	142560386	4	52914234	99	0.329089
1	142560386	4	52918703	99	0.329089
1	142560386	4	52921454	99	0.558856
1	142560386	4	52922726	99	0.329089
1	142560386	4	52923205	99	0.558856
1	142560386	4	52923463	99	0.329089
1	142560386	4	52924436	99	0.558856
1	142560386	4	52924438	99	0.558856
1	142560386	4	52924778	99	0.329089
1	142560386	4	52926216	99	0.558856
1	142560386	4	52927229	99	0.558856
1	142560386	4	52930349	99	0.582549
1	142560386	4	52930673	99	0.329089
1	142560386	4	52932825	99	0.558856
1	142560386	4	52932979	99	0.558856
1	142560386	4	52935445	99	0.301431
1	142560386	4	52935681	99	0.537475
1	142560386	4	52942266	99	0.307468
1	142560386	4	52946645	99	0.307468
1	142560386	4	52950312	99	0.307468
1	142560386	4	52952086	99	0.307468
1	142560386	4	52952535	99	0.307468
1	142560386	4	52954829	99	0.307468
1	142560386	4	52954855	99	0.307468
1	142560386	4	52956763	99	0.307468
1	142560386	4	52957458	99	0.307468
1	142560386	4	52957714	99	0.307468
1	142560386	4	52958012	99	0.307468
1	142560386	4	52960143	99	0.307468
1	142560386	4	52962465	99	0.307468
1	142560386	4	52965371	99	0.307468
1	142560386	4	52969950	99	0.307468
1	142560386	4	52970888	99	0.307468
1	142560386	4	52970904	99	0.307468
1	142560386	4	52971550	99	0.307468
1	142560386	4	52993793	99	0.324534
1	142560386	4	52996059	99	0.307468
1	142560386	4	52996849	99	0.324534
1	142560386	4	53008832	99	0.324534
1	142560386	4	53010877	99	0.324534
1	142561648	4	48489839	99	0.335024
1	142561648	4	48491442	99	0.335024
1	142561648	4	48494546	99	0.305281
1	142561648	4	48495662	99	0.305281
1	142561648	4	48687351	99	0.305281
1	142561648	4	48972188	99	0.362048
1	142561648	4	48972529	99	0.362048
1	142561648	4	48972651	99	0.362048
1	142561648	4	48972768	99	0.362048
1	142561648	4	48972943	99	0.362048
1	142561648	4	48973332	99	0.362048
1	142561648	4	48974188	99	0.362048
1	142561648	4	48974297	99	0.362048
1	142561648	4	48975168	99	0.362048
1	142561648	4	48976381	99	0.362048
1	142561648	4	48976503	99	0.362048
1	142561648	4	48977019	99	0.362048
1	142561648	4	48977072	99	0.362048
1	142561648	4	48977735	99	0.362048
1	142561648	4	48978241	99	0.362048
1	142561648	4	48979702	99	0.390387
1	142561648	4	48980188	99	0.416959
1	142561648	4	48981658	99	0.417239
1	142561648	4	48982015	99	0.445398
1	142561648	4	48982359	99	0.417239
1	142561648	4	48982678	99	0.417239
1	142561648	4	48982745	99	0.417239
1	142561648	4	48983047	99	0.417239
1	142561648	4	48984857	99	0.417239
1	142561648	4	48986066	99	0.417239
1	142561648	4	48986403	99	0.417239
1	142561648	4	48988705	99	0.446868
1	142561648	4	48989261	99	0.446868
1	142561648	4	48989358	99	0.446868
1	142561648	4	48990885	99	0.341424
1	142561648	4	48991011	99	0.446868
1	142561648	4	48991182	99	0.446868
1	142561648	4	48991540	99	0.446868
1	142561648	4	48991837	99	0.446868
1	142561648	4	48992256	99	0.446868
1	142561648	4	48992748	99	0.446868
1	142561648	4	48992761	99	0.446868
1	142561648	4	48994138	99	0.446868
1	142561648	4	48995499	99	0.675025
1	142561648	4	48995616	99	0.633538
1	142561648	4	48995700	99	0.633538
1	142561648	4	48996116	99	0.633538
1	142561648	4	48997350	99	0.675025
1	142561648	4	48998347	99	0.633538
1	142561648	4	48998774	99	0.633538
1	142561648	4	48999242	99	0.426624
1	142561648	4	48999842	99	0.675025
1	142561648	4	48999963	99	0.633538
1	142561648	4	49000850	99	0.634719
1	142561648	4	49001807	99	0.675025
1	142561648	4	49002221	99	0.633538
1	142561648	4	49006631	99	0.634719
1	142561648	4	49006968	99	0.678286
1	142561648	4	49010952	99	0.675025
1	142561648	4	49011662	99	0.678286
1	142561648	4	49011830	99	0.633538
1	142561648	4	49016482	99	0.633538
1	142561648	4	49016761	99	0.633538
1	142561648	4	49018306	99	0.634719
1	142561648	4	49018914	99	0.678286
1	142561648	4	49019699	99	0.634719
1	142561648	4	49019702	99	0.678286
1	142561648	4	49020171	99	0.634719
1	142561648	4	49021099	99	0.678286
1	142561648	4	49022323	99	0.633538
1	142561648	4	49026596	99	0.606581
1	142561648	4	49026599	99	0.606581
1	142561648	4	49026731	99	0.678286
1	142561648	4	49028006	99	0.633538
1	142561648	4	49028137	99	0.678286
1	142561648	4	49029901	99	0.675025
1	142561648	4	49031855	99	0.633538
1	142561648	4	49033528	99	0.633538
1	142561648	4	49036290	99	0.634719
1	142561648	4	49037588	99	0.678286
1	142561648	4	49037941	99	0.678286
1	142561648	4	49039586	99	0.346812
1	142561648	4	49040664	99	0.675025
1	142561648	4	49041094	99	0.633538
1	142561648	4	49041399	99	0.516099
1	142561648	4	49041760	99	0.633538
1	142561648	4	49043072	99	0.675025
1	142561648	4	49043925	99	0.675025
1	142561648	4	49044328	99	0.633538
1	142561648	4	49044498	99	0.675025
1	142561648	4	49045168	99	0.633538
1	142561648	4	49047371	99	0.675025
1	142561648	4	49049010	99	0.542093
1	142561648	4	49049101	99	0.633538
1	142561648	4	49049302	99	0.633538
1	142561648	4	49051125	99	0.633538
1	142561648	4	49051765	99	0.633538
1	142561648	4	49053522	99	0.633538
1	142561648	4	49057424	99	0.675025
1	142561648	4	49057608	99	0.559728
1	142561648	4	49057912	99	0.675025
1	142561648	4	49057930	99	0.675025
1	142561648	4	49058295	99	0.633538
1	142561648	4	49058699	99	0.633538
1	142561648	4	49061141	99	0.542093
1	142561648	4	49061604	99	0.675025
1	142561648	4	49063872	99	0.633538
1	142561648	4	49064487	99	0.542093
1	142561648	4	49064792	99	0.675025
1	142561648	4	49067323	99	0.675025
1	142561648	4	49067383	99	0.633538
1	142561648	4	49067896	99	0.675025
1	142561648	4	49068488	99	0.633538
1	142561648	4	49068759	99	0.675025
1	142561648	4	49071553	99	0.633538
1	142561648	4	49072424	99	0.488069
1	142561648	4	49072928	99	0.633538
1	142561648	4	49073310	99	0.653936
1	142561648	4	49073562	99	0.675025
1	142561648	4	49073565	99	0.675025
1	142561648	4	49073870	99	0.675025
1	142561648	4	49074102	99	0.542093
1	142561648	4	49074709	99	0.675025
1	142561648	4	49075207	99	0.675025
1	142561648	4	49075479	99	0.675025
1	142561648	4	49075734	99	0.618325
1	142561648	4	49075744	99	0.618325
1	142561648	4	49075752	99	0.618325
1	142561648	4	49076554	99	0.302149
1	142561648	4	49076612	99	0.633538
1	142561648	4	49077294	99	0.675025
1	142561648	4	49078491	99	0.633538
1	142561648	4	49079752	99	0.675025
1	142561648	4	49079984	99	0.653936
1	142561648	4	49080317	99	0.633538
1	142561648	4	49080460	99	0.633538
1	142561648	4	49080629	99	0.633538
1	142561648	4	49080631	99	0.633538
1	142561648	4	49081423	99	0.675025
1	142561648	4	49081474	99	0.633538
1	142561648	4	49081650	99	0.675025
1	142561648	4	49082735	99	0.675025
1	142561648	4	49082906	99	0.633538
1	142561648	4	49084801	99	0.633538
1	142561648	4	49084830	99	0.675025
1	142561648	4	49086663	99	0.356587
1	142561648	4	49087916	99	0.653936
1	142561648	4	49087922	99	0.653936
1	142561648	4	49087928	99	0.633538
1	142561648	4	49087946	99	0.580282
1	142561648	4	49089181	99	0.633538
1	142561648	4	49089388	99	0.675025
1	142561648	4	49091782	99	0.633538
1	142561648	4	49092676	99	0.633538
1	142561648	4	49093197	99	0.675025
1	142561648	4	49094564	99	0.432424
1	142561648	4	49097206	99	0.311806
1	142561648	4	49098779	99	0.445999
1	142561648	4	49100322	99	0.309503
1	142561648	4	49102782	99	0.675025
1	142561648	4	49102871	99	0.613799
1	142561648	4	49103919	99	0.543983
1	142561648	4	49104782	99	0.38305
1	142561648	4	49105102	99	0.716129
1	142561648	4	49105214	99	0.642439
1	142561648	4	49105867	99	0.354888
1	142561648	4	49105868	99	0.675025
1	142561648	4	49106503	99	0.519846
1	142561648	4	49107061	99	0.470433
1	142561648	4	49109114	99	0.542093
1	142561648	4	49109350	99	0.587451
1	142561648	4	49109992	99	0.513002
1	142561648	4	49110626	99	0.526307
1	142561648	4	49112624	99	0.67341
1	142561648	4	49115018	99	0.641751
1	142561648	4	49115173	99	0.678286
1	142561648	4	49115881	99	0.701771
1	142561648	4	49116111	99	0.509959
1	142561648	4	49116293	99	0.354888
1	142561648	4	49116353	99	0.633538
1	142561648	4	49117773	99	0.576172
1	142561648	4	49118022	99	0.542093
1	142561648	4	49118090	99	0.634719
1	142561648	4	49118165	99	0.633538
1	142561648	4	49119121	99	0.691161
1	142561648	4	49119914	99	0.675025
1	142561648	4	49120273	99	0.675025
1	142561648	4	49120820	99	0.691161
1	142561648	4	49121400	99	0.544196
1	142561648	4	49122710	99	0.3619
1	142561648	4	49125019	99	0.462754
1	142561648	4	49127374	99	0.441351
1	142561648	4	49128329	99	0.336033
1	142561648	4	49128429	99	0.373227
1	142561648	4	49128596	99	0.678286
1	142561648	4	49128713	99	0.323907
1	142561648	4	49129023	99	0.615809
1	142561648	4	49129049	99	0.349226
1	142561648	4	49130776	99	0.470998
1	142561648	4	49130778	99	0.470998
1	142561648	4	49131959	99	0.568196
1	142561648	4	49135996	99	0.467599
1	142561648	4	49136934	99	0.407378
1	142561648	4	49138609	99	0.522387
1	142561648	4	49138610	99	0.522387
1	142561648	4	49138763	99	0.513196
1	142561648	4	49138764	99	0.513196
1	142561648	4	49142776	99	0.374738
1	142561648	4	49144341	99	0.324243
1	142561648	4	49144344	99	0.324243
1	142561648	4	49144983	99	0.683522
1	142561648	4	49145023	99	0.675025
1	142561648	4	49145186	99	0.622959
1	142561648	4	49145230	99	0.542093
1	142561648	4	49145788	99	0.701771
1	142561648	4	49146115	99	0.678286
1	142561648	4	49148014	99	0.542093
1	142561648	4	49148040	99	0.321427
1	142561648	4	49148265	99	0.678286
1	142561648	4	49148346	99	0.542093
1	142561648	4	49148564	99	0.405187
1	142561648	4	49148696	99	0.675025
1	142561648	4	49149034	99	0.633538
1	142561648	4	49149504	99	0.519515
1	142561648	4	49149693	99	0.540829
1	142561648	4	49149990	99	0.486054
1	142561648	4	49149996	99	0.4181
1	142561648	4	49150387	99	0.633757
1	142561648	4	49150537	99	0.309503
1	142561648	4	49150802	99	0.597859
1	142561648	4	49151340	99	0.653936
1	142561648	4	49151579	99	0.625334
1	142561648	4	49151891	99	0.687588
1	142561648	4	49151982	99	0.432424
1	142561648	4	49153689	99	0.472869
1	142561648	4	49154199	99	0.373275
1	142561648	4	49155193	99	0.653936
1	142561648	4	49155408	99	0.633538
1	142561648	4	49156942	99	0.628678
1	142561648	4	49157389	99	0.664973
1	142561648	4	49157609	99	0.678286
1	142561648	4	49157991	99	0.716129
1	142561648	4	49158129	99	0.526307
1	142561648	4	49158159	99	0.487075
1	142561648	4	49158638	99	0.317873
1	142561648	4	49158842	99	0.520089
1	142561648	4	49162703	99	0.675025
1	142561648	4	49164421	99	0.622725
1	142561648	4	49166594	99	0.354888
1	142561648	4	49168127	99	0.607868
1	142561648	4	49168143	99	0.554331
1	142561648	4	49169796	99	0.675025
1	142561648	4	49170670	99	0.675025
1	142561648	4	49171275	99	0.675025
1	142561648	4	49171577	99	0.552189
1	142561648	4	49172230	99	0.59863
1	142561648	4	49172565	99	0.320427
1	142561648	4	49173669	99	0.597826
1	142561648	4	49173839	99	0.633538
1	142561648	4	49174059	99	0.542093
1	142561648	4	49174553	99	0.576172
1	142561648	4	49175306	99	0.675025
1	142561648	4	49177617	99	0.571183
1	142561648	4	49177844	99	0.3623
1	142561648	4	49178072	99	0.580209
1	142561648	4	49178135	99	0.464118
1	142561648	4	49179562	99	0.67341
1	142561648	4	49181196	99	0.376437
1	142561648	4	49181845	99	0.678286
1	142561648	4	49182359	99	0.655601
1	142561648	4	49184371	99	0.633538
1	142561648	4	49184958	99	0.613799
1	142561648	4	49185206	99	0.588675
1	142561648	4	49185757	99	0.491666
1	142561648	4	49185824	99	0.5908
1	142561648	4	49185826	99	0.607549
1	142561648	4	49186093	99	0.633538
1	142561648	4	49187348	99	0.613799
1	142561648	4	49188299	99	0.588314
1	142561648	4	49192253	99	0.613799
1	142561648	4	49195760	99	0.675025
1	142561648	4	49197927	99	0.633538
1	142561648	4	49197973	99	0.617004
1	142561648	4	49201211	99	0.51321
1	142561648	4	49202206	99	0.67341
1	142561648	4	49203061	99	0.571873
1	142561648	4	49203328	99	0.338071
1	142561648	4	49203426	99	0.533135
1	142561648	4	49205905	99	0.489014
1	142561648	4	49205918	99	0.489014
1	142561648	4	49206551	99	0.605757
1	142561648	4	49206611	99	0.470228
1	142561648	4	49212280	99	0.675025
1	142561648	4	49212473	99	0.683522
1	142561648	4	49216144	99	0.662174
1	142561648	4	49221030	99	0.423808
1	142561648	4	49227587	99	0.664973
1	142561648	4	49227802	99	0.434155
1	142561648	4	49228199	99	0.54921
1	142561648	4	49228297	99	0.331625
1	142561648	4	49231789	99	0.570589
1	142561648	4	49237708	99	0.635754
1	142561648	4	49237812	99	0.675025
1	142561648	4	49239098	99	0.537247
1	142561648	4	49240024	99	0.379377
1	142561648	4	49241672	99	0.622959
1	142561648	4	49242549	99	0.552189
1	142561648	4	49243223	99	0.542093
1	142561648	4	49246405	99	0.481965
1	142561648	4	49246408	99	0.481965
1	142561648	4	49246472	99	0.656123
1	142561648	4	49257701	99	0.424981
1	142561648	4	49259411	99	0.518973
1	142561648	4	49260439	99	0.675025
1	142561648	4	49262114	99	0.691161
1	142561648	4	49262183	99	0.691161
1	142561648	4	49263234	99	0.716129
1	142561648	4	49264846	99	0.633538
1	142561648	4	49266101	99	0.45683
1	142561648	4	49267696	99	0.534002
1	142561648	4	49268506	99	0.701771
1	142561648	4	49268848	99	0.675153
1	142561648	4	49270086	99	0.313097
1	142561648	4	49271261	99	0.543333
1	142561648	4	49288815	99	0.470187
1	142561648	4	49290440	99	0.53182
1	142561648	4	49290918	99	0.50132
1	142561648	4	49291495	99	0.587442
1	142561648	4	49291772	99	0.659668
1	142561648	4	49291886	99	0.637864
1	142561648	4	49292053	99	0.605177
1	142561648	4	49292455	99	0.640231
1	142561648	4	49293053	99	0.586597
1	142561648	4	49298139	99	0.562141
1	142561648	4	49298634	99	0.638882
1	142561648	4	49300527	99	0.46842
1	142561648	4	49300528	99	0.46842
1	142561648	4	49301916	99	0.574669
1	142561648	4	49303090	99	0.542093
1	142561648	4	49303121	99	0.586393
1	142561648	4	49303239	99	0.568034
1	142561648	4	49303590	99	0.568034
1	142561648	4	49303679	99	0.586393
1	142561648	4	49303827	99	0.545118
1	142561648	4	49303915	99	0.586393
1	142561648	4	49303964	99	0.586393
1	142561648	4	49304189	99	0.611099
1	142561648	4	49304352	99	0.505566
1	142561648	4	49304356	99	0.505566
1	142561648	4	49304428	99	0.557216
1	142561648	4	49304465	99	0.566891
1	142561648	4	49304469	99	0.512869
1	142561648	4	49306287	99	0.638286
1	142561648	4	49306592	99	0.531683
1	142561648	4	49306627	99	0.638286
1	142561648	4	49306825	99	0.508677
1	142561648	4	49306830	99	0.638286
1	142561648	4	49306913	99	0.562141
1	142561648	4	49308642	99	0.354888
1	142561648	4	49308844	99	0.594686
1	142561648	4	49308951	99	0.405187
1	142561648	4	49309192	99	0.675025
1	142561648	4	49310408	99	0.392111
1	142561648	4	49310801	99	0.633538
1	142561648	4	49311084	99	0.678286
1	142561648	4	49313044	99	0.639245
1	142561648	4	49313492	99	0.604792
1	142561648	4	49314124	99	0.60534
1	142561648	4	49314163	99	0.306026
1	142561648	4	49314503	99	0.479008
1	142561648	4	49314797	99	0.479008
1	142561648	4	49314901	99	0.633538
1	142561648	4	49315421	99	0.675025
1	142561648	4	49315595	99	0.604792
1	142561648	4	49317273	99	0.337702
1	142561648	4	49317413	99	0.604792
1	142561648	4	49317511	99	0.450684
1	142561648	4	49317620	99	0.629085
1	142561648	4	49318055	99	0.490658
1	142561648	4	49318240	99	0.35683
1	142561648	4	49318380	99	0.526213
1	142561648	4	49318388	99	0.604792
1	142561648	4	49318597	99	0.361351
1	142561648	4	49320643	99	0.392815
1	142561648	4	49321018	99	0.457983
1	142561648	4	49321104	99	0.607271
1	142561648	4	49321719	99	0.305623
1	142561648	4	49322370	99	0.449323
1	142561648	4	49322671	99	0.542093
1	142561648	4	49324633	99	0.675025
1	142561648	4	49325075	99	0.307612
1	142561648	4	49325264	99	0.471243
1	142561648	4	49325313	99	0.473711
1	142561648	4	49325337	99	0.604792
1	142561648	4	52661579	99	0.499387
1	142561648	4	52668211	99	0.572715
1	142561648	4	52680608	99	0.350715
1	142561648	4	52680652	99	0.493275
1	142561648	4	52680658	99	0.493275
1	142561648	4	52680665	99	0.491669
1	142561648	4	52680667	99	0.491669
1	142561648	4	52680680	99	0.520435
1	142561648	4	52680681	99	0.521587
1	142561648	4	52680743	99	0.639245
1	142561648	4	52680773	99	0.639245
1	142561648	4	52680798	99	0.639245
1	142561648	4	52680825	99	0.626186
1	142561648	4	52680826	99	0.626186
1	142561648	4	52680828	99	0.626186
1	142561648	4	52680838	99	0.660865
1	142561648	4	52680889	99	0.675025
1	142561648	4	52680923	99	0.675025
1	142561648	4	52681128	99	0.675025
1	142561648	4	52682360	99	0.675025
1	142561648	4	52682392	99	0.675025
1	142561648	4	52682466	99	0.639245
1	142561648	4	52682571	99	0.678286
1	142561648	4	52683607	99	0.542093
1	142561648	4	52684431	99	0.675025
1	142561648	4	52684891	99	0.675025
1	142561648	4	52685216	99	0.675025
1	142561648	4	52685386	99	0.675025
1	142561648	4	52686352	99	0.675025
1	142561648	4	52686513	99	0.675025
1	142561648	4	52686800	99	0.675025
1	142561648	4	52687323	99	0.675025
1	142561648	4	52687939	99	0.675025
1	142561648	4	52688326	99	0.675025
1	142561648	4	52688572	99	0.675025
1	142561648	4	52689975	99	0.675025
1	142561648	4	52690681	99	0.545969
1	142561648	4	52693333	99	0.675025
1	142561648	4	52693431	99	0.675025
1	142561648	4	52694701	99	0.675025
1	142561648	4	52695704	99	0.653936
1	142561648	4	52696792	99	0.675025
1	142561648	4	52698757	99	0.675025
1	142561648	4	52699324	99	0.675025
1	142561648	4	52699760	99	0.675025
1	142561648	4	52700250	99	0.576172
1	142561648	4	52700638	99	0.675025
1	142561648	4	52700771	99	0.542093
1	142561648	4	52703265	99	0.618325
1	142561648	4	52704030	99	0.618325
1	142561648	4	52705089	99	0.675025
1	142561648	4	52705717	99	0.542093
1	142561648	4	52706270	99	0.653936
1	142561648	4	52708882	99	0.501455
1	142561648	4	52710114	99	0.675025
1	142561648	4	52710244	99	0.675025
1	142561648	4	52710913	99	0.675025
1	142561648	4	52711185	99	0.675025
1	142561648	4	52714050	99	0.675025
1	142561648	4	52714122	99	0.675025
1	142561648	4	52714244	99	0.675025
1	142561648	4	52714354	99	0.675025
1	142561648	4	52714511	99	0.675025
1	142561648	4	52715206	99	0.675025
1	142561648	4	52715664	99	0.675025
1	142561648	4	52715940	99	0.348636
1	142561648	4	52716008	99	0.675025
1	142561648	4	52727094	99	0.675025
1	142561648	4	52728053	99	0.618357
1	142561648	4	52728094	99	0.639245
1	142561648	4	52728324	99	0.509959
1	142561648	4	52728640	99	0.509959
1	142561648	4	52729142	99	0.639245
1	142561648	4	52732118	99	0.639245
1	142561648	4	52732190	99	0.639245
1	142561648	4	52735258	99	0.676719
1	142561648	4	52735343	99	0.684409
1	142561648	4	52735484	99	0.676719
1	142561648	4	52737298	99	0.511227
1	142561648	4	52738919	99	0.639245
1	142561648	4	52738972	99	0.513002
1	142561648	4	52744145	99	0.641751
1	142561648	4	52745959	99	0.471243
1	142561648	4	52747129	99	0.639245
1	142561648	4	52747574	99	0.639245
1	142561648	4	52750410	99	0.471243
1	142561648	4	52750652	99	0.639245
1	142561648	4	52752246	99	0.639245
1	142561648	4	52752812	99	0.639245
1	142561648	4	52753118	99	0.618357
1	142561648	4	52754247	99	0.509959
1	142561648	4	52754902	99	0.639245
1	142561648	4	52755214	99	0.639245
1	142561648	4	52756250	99	0.639245
1	142561648	4	52758294	99	0.578631
1	142561648	4	52758503	99	0.578631
1	142561648	4	52761725	99	0.479245
1	142561648	4	52763210	99	0.639245
1	142561648	4	52764013	99	0.488069
1	142561648	4	52765720	99	0.618357
1	142561648	4	52766303	99	0.598164
1	142561648	4	52768705	99	0.639245
1	142561648	4	52770125	99	0.618357
1	142561648	4	52771093	99	0.639245
1	142561648	4	52772429	99	0.618357
1	142561648	4	52772984	99	0.618357
1	142561648	4	52773174	99	0.618357
1	142561648	4	52775440	99	0.618357
1	142561648	4	52776901	99	0.618357
1	142561648	4	52780048	99	0.618357
1	142561648	4	52780989	99	0.499963
1	142561648	4	52781759	99	0.509959
1	142561648	4	52784678	99	0.639245
1	142561648	4	52788557	99	0.639245
1	142561648	4	52788822	99	0.509959
1	142561648	4	52788987	99	0.618357
1	142561648	4	52792779	99	0.639245
1	142561648	4	52795404	99	0.639245
1	142561648	4	52797965	99	0.639245
1	142561648	4	52798624	99	0.639245
1	142561648	4	52800065	99	0.618357
1	142561648	4	52800097	99	0.639245
1	142561648	4	52800298	99	0.639245
1	142561648	4	52800883	99	0.639245
1	142561648	4	52801096	99	0.509959
1	142561648	4	52801203	99	0.639245
1	142561648	4	52802664	99	0.570589
1	142561648	4	52802718	99	0.594946
1	142561648	4	52803414	99	0.549421
1	142561648	4	52804052	99	0.639245
1	142561648	4	52804697	99	0.639245
1	142561648	4	52804766	99	0.639245
1	142561648	4	52804941	99	0.639245
1	142561648	4	52805425	99	0.639245
1	142561648	4	52806043	99	0.639245
1	142561648	4	52806762	99	0.639245
1	142561648	4	52806787	99	0.639245
1	142561648	4	52807114	99	0.639245
1	142561648	4	52807245	99	0.639245
1	142561648	4	52809203	99	0.639245
1	142561648	4	52809705	99	0.639245
1	142561648	4	52809880	99	0.639245
1	142561648	4	52810211	99	0.639245
1	142561648	4	52810307	99	0.639245
1	142561648	4	52811970	99	0.639245
1	142561648	4	52812994	99	0.639245
1	142561648	4	52813873	99	0.641751
1	142561648	4	52814042	99	0.639245
1	142561648	4	52814185	99	0.639245
1	142561648	4	52814859	99	0.639245
1	142561648	4	52815233	99	0.639245
1	142561648	4	52815243	99	0.639245
1	142561648	4	52815272	99	0.639245
1	142561648	4	52815306	99	0.639245
1	142561648	4	52815921	99	0.639245
1	142561648	4	52818203	99	0.639245
1	142561648	4	52818262	99	0.639245
1	142561648	4	52818483	99	0.639245
1	142561648	4	52818664	99	0.511793
1	142561648	4	52819562	99	0.639245
1	142561648	4	52820143	99	0.639245
1	142561648	4	52820909	99	0.639245
1	142561648	4	52821319	99	0.509959
1	142561648	4	52822688	99	0.639245
1	142561648	4	52824993	99	0.639245
1	142561648	4	52825591	99	0.639245
1	142561648	4	52827058	99	0.639245
1	142561648	4	52827223	99	0.639245
1	142561648	4	52828117	99	0.639245
1	142561648	4	52828245	99	0.639245
1	142561648	4	52829450	99	0.639245
1	142561648	4	52830444	99	0.639245
1	142561648	4	52830650	99	0.639245
1	142561648	4	52830752	99	0.639245
1	142561648	4	52833886	99	0.639245
1	142561648	4	52835358	99	0.639245
1	142561648	4	52835379	99	0.598164
1	142561648	4	52835951	99	0.639245
1	142561648	4	52837023	99	0.639245
1	142561648	4	52838161	99	0.639245
1	142561648	4	52838818	99	0.639245
1	142561648	4	52841943	99	0.639245
1	142561648	4	52842148	99	0.639245
1	142561648	4	52843038	99	0.639245
1	142561648	4	52845908	99	0.639245
1	142561648	4	52845912	99	0.639245
1	142561648	4	52846029	99	0.639245
1	142561648	4	52846600	99	0.639245
1	142561648	4	52850766	99	0.639245
1	142561648	4	52851086	99	0.639245
1	142561648	4	52851319	99	0.639245
1	142561648	4	52851502	99	0.509959
1	142561648	4	52851946	99	0.639245
1	142561648	4	52853286	99	0.347171
1	142561648	4	52853434	99	0.639245
1	142561648	4	52853959	99	0.639245
1	142561648	4	52854401	99	0.639245
1	142561648	4	52854657	99	0.639245
1	142561648	4	52854746	99	0.639245
1	142561648	4	52855401	99	0.347171
1	142561648	4	52855535	99	0.509959
1	142561648	4	52855624	99	0.639245
1	142561648	4	52855845	99	0.639245
1	142561648	4	52856148	99	0.639245
1	142561648	4	52856660	99	0.639245
1	142561648	4	52858083	99	0.639245
1	142561648	4	52860156	99	0.639245
1	142561648	4	52866468	99	0.639245
1	142561648	4	52867437	99	0.639245
1	142561648	4	52868518	99	0.347171
1	142561648	4	52871785	99	0.347171
1	142561648	4	52871894	99	0.639245
1	142561648	4	52872238	99	0.509959
1	142561648	4	52874816	99	0.347171
1	142561648	4	52875595	99	0.347171
1	142561648	4	52884239	99	0.347171
1	142561648	4	52886170	99	0.639245
1	142561648	4	52888026	99	0.618357
1	142561648	4	52888499	99	0.347171
1	142561648	4	52888557	99	0.347171
1	142561648	4	52889602	99	0.347171
1	142561648	4	52891526	99	0.639245
1	142561648	4	52892175	99	0.639245
1	142561648	4	52892675	99	0.639245
1	142561648	4	52894726	99	0.639245
1	142561648	4	52895415	99	0.639245
1	142561648	4	52896050	99	0.347171
1	142561648	4	52896651	99	0.639245
1	142561648	4	52896790	99	0.639245
1	142561648	4	52897654	99	0.453121
1	142561648	4	52900235	99	0.639245
1	142561648	4	52900404	99	0.580282
1	142561648	4	52900412	99	0.618357
1	142561648	4	52900447	99	0.511797
1	142561648	4	52900453	99	0.511797
1	142561648	4	52900476	99	0.511797
1	142561648	4	52902152	99	0.338391
1	142561648	4	52908838	99	0.356131
1	142561648	4	52910411	99	0.639245
1	142561648	4	52910992	99	0.639245
1	142561648	4	52914234	99	0.329395
1	142561648	4	52918703	99	0.329395
1	142561648	4	52921454	99	0.479008
1	142561648	4	52922726	99	0.329395
1	142561648	4	52923205	99	0.479008
1	142561648	4	52923463	99	0.329395
1	142561648	4	52924436	99	0.479008
1	142561648	4	52924438	99	0.479008
1	142561648	4	52924778	99	0.329395
1	142561648	4	52926216	99	0.479008
1	142561648	4	52927229	99	0.479008
1	142561648	4	52930349	99	0.554194
1	142561648	4	52930673	99	0.329395
1	142561648	4	52932825	99	0.479008
1	142561648	4	52932979	99	0.479008
1	142561648	4	52935445	99	0.317659
1	142561648	4	52935681	99	0.481256
1	142562011	4	52758294	99	0.310773
1	142562011	4	52758503	99	0.310773
1	142564231	4	67723183	99	0.305625
1	142564434	4	48484887	99	0.325967
1	142564434	4	48489839	99	0.395226
1	142564434	4	48491442	99	0.395226
1	142564434	4	48491651	99	0.325967
1	142564434	4	48492213	99	0.3246
1	142564434	4	48493587	99	0.347971
1	142564434	4	48494546	99	0.357028
1	142564434	4	48495615	99	0.347971
1	142564434	4	48495662	99	0.357028
1	142564434	4	48496706	99	0.321461
1	142564434	4	48516135	99	0.31145
1	142564434	4	48552321	99	0.321461
1	142564434	4	48633500	99	0.319726
1	142564434	4	48687351	99	0.357028
1	142564434	4	48707574	99	0.305923
1	142564434	4	48713456	99	0.304594
1	142564434	4	48763024	99	0.33893
1	142564434	4	48876155	99	0.31145
1	142564434	4	48937377	99	0.302334
1	142564434	4	48972188	99	0.52163
1	142564434	4	48972529	99	0.52163
1	142564434	4	48972651	99	0.52163
1	142564434	4	48972768	99	0.52163
1	142564434	4	48972943	99	0.52163
1	142564434	4	48973332	99	0.52163
1	142564434	4	48974188	99	0.52163
1	142564434	4	48974297	99	0.52163
1	142564434	4	48975168	99	0.52163
1	142564434	4	48976381	99	0.52163
1	142564434	4	48976503	99	0.52163
1	142564434	4	48977019	99	0.52163
1	142564434	4	48977072	99	0.52163
1	142564434	4	48977735	99	0.52163
1	142564434	4	48978241	99	0.52163
1	142564434	4	48979085	99	0.446481
1	142564434	4	48979702	99	0.530397
1	142564434	4	48980188	99	0.653499
1	142564434	4	48981658	99	0.628474
1	142564434	4	48982015	99	0.669056
1	142564434	4	48982359	99	0.628474
1	142564434	4	48982678	99	0.628474
1	142564434	4	48982745	99	0.628474
1	142564434	4	48983047	99	0.628474
1	142564434	4	48984857	99	0.628474
1	142564434	4	48986066	99	0.628474
1	142564434	4	48986403	99	0.628474
1	142564434	4	48988705	99	0.660208
1	142564434	4	48989261	99	0.660208
1	142564434	4	48989358	99	0.660208
1	142564434	4	48990885	99	0.58742
1	142564434	4	48991011	99	0.660208
1	142564434	4	48991182	99	0.660208
1	142564434	4	48991540	99	0.660208
1	142564434	4	48991837	99	0.660208
1	142564434	4	48992256	99	0.660208
1	142564434	4	48992748	99	0.660208
1	142564434	4	48992761	99	0.660208
1	142564434	4	48994138	99	0.660208
1	142564434	4	48995499	99	0.872093
1	142564434	4	48995616	99	0.816346
1	142564434	4	48995700	99	0.816346
1	142564434	4	48996116	99	0.816346
1	142564434	4	48997350	99	0.872093
1	142564434	4	48998347	99	0.816346
1	142564434	4	48998774	99	0.816346
1	142564434	4	48999242	99	0.528431
1	142564434	4	48999842	99	0.872093
1	142564434	4	48999963	99	0.816346
1	142564434	4	49000850	99	0.829794
1	142564434	4	49001807	99	0.872093
1	142564434	4	49002221	99	0.816346
1	142564434	4	49006631	99	0.829794
1	142564434	4	49006968	99	0.888711
1	142564434	4	49010952	99	0.872093
1	142564434	4	49011662	99	0.888711
1	142564434	4	49011830	99	0.816346
1	142564434	4	49016482	99	0.816346
1	142564434	4	49016761	99	0.816346
1	142564434	4	49018306	99	0.829794
1	142564434	4	49018914	99	0.888711
1	142564434	4	49019699	99	0.829794
1	142564434	4	49019702	99	0.888711
1	142564434	4	49020171	99	0.829794
1	142564434	4	49021099	99	0.888711
1	142564434	4	49022323	99	0.816346
1	142564434	4	49026596	99	0.819159
1	142564434	4	49026599	99	0.819159
1	142564434	4	49026731	99	0.888711
1	142564434	4	49028006	99	0.816346
1	142564434	4	49028137	99	0.888711
1	142564434	4	49029901	99	0.872093
1	142564434	4	49031855	99	0.816346
1	142564434	4	49033528	99	0.816346
1	142564434	4	49036290	99	0.829794
1	142564434	4	49037588	99	0.888711
1	142564434	4	49037941	99	0.888711
1	142564434	4	49039586	99	0.443271
1	142564434	4	49040664	99	0.872093
1	142564434	4	49041094	99	0.816346
1	142564434	4	49041399	99	0.650381
1	142564434	4	49041760	99	0.816346
1	142564434	4	49043072	99	0.872093
1	142564434	4	49043925	99	0.872093
1	142564434	4	49044328	99	0.816346
1	142564434	4	49044498	99	0.872093
1	142564434	4	49045168	99	0.816346
1	142564434	4	49047371	99	0.872093
1	142564434	4	49049010	99	0.770803
1	142564434	4	49049101	99	0.816346
1	142564434	4	49049302	99	0.816346
1	142564434	4	49051125	99	0.816346
1	142564434	4	49051765	99	0.816346
1	142564434	4	49053522	99	0.816346
1	142564434	4	49054680	99	0.309604
1	142564434	4	49057424	99	0.872093
1	142564434	4	49057608	99	0.730027
1	142564434	4	49057912	99	0.872093
1	142564434	4	49057930	99	0.872093
1	142564434	4	49058295	99	0.816346
1	142564434	4	49058699	99	0.816346
1	142564434	4	49061141	99	0.770803
1	142564434	4	49061604	99	0.872093
1	142564434	4	49063479	99	0.309604
1	142564434	4	49063872	99	0.816346
1	142564434	4	49064487	99	0.770803
1	142564434	4	49064792	99	0.872093
1	142564434	4	49067323	99	0.872093
1	142564434	4	49067383	99	0.816346
1	142564434	4	49067869	99	0.309604
1	142564434	4	49067896	99	0.872093
1	142564434	4	49068488	99	0.816346
1	142564434	4	49068759	99	0.872093
1	142564434	4	49068998	99	0.309604
1	142564434	4	49071553	99	0.816346
1	142564434	4	49072424	99	0.707908
1	142564434	4	49072928	99	0.816346
1	142564434	4	49073310	99	0.843756
1	142564434	4	49073562	99	0.872093
1	142564434	4	49073565	99	0.872093
1	142564434	4	49073870	99	0.872093
1	142564434	4	49074102	99	0.770803
1	142564434	4	49074709	99	0.872093
1	142564434	4	49075207	99	0.872093
1	142564434	4	49075479	99	0.872093
1	142564434	4	49075734	99	0.858416
1	142564434	4	49075744	99	0.858416
1	142564434	4	49075752	99	0.858416
1	142564434	4	49076554	99	0.424149
1	142564434	4	49076612	99	0.816346
1	142564434	4	49077294	99	0.872093
1	142564434	4	49078491	99	0.816346
1	142564434	4	49079752	99	0.872093
1	142564434	4	49079984	99	0.843756
1	142564434	4	49080317	99	0.816346
1	142564434	4	49080460	99	0.816346
1	142564434	4	49080629	99	0.816346
1	142564434	4	49080631	99	0.816346
1	142564434	4	49081423	99	0.872093
1	142564434	4	49081474	99	0.816346
1	142564434	4	49081650	99	0.872093
1	142564434	4	49082735	99	0.872093
1	142564434	4	49082906	99	0.816346
1	142564434	4	49084371	99	0.309604
1	142564434	4	49084801	99	0.816346
1	142564434	4	49084830	99	0.872093
1	142564434	4	49086663	99	0.493942
1	142564434	4	49087916	99	0.843756
1	142564434	4	49087922	99	0.843756
1	142564434	4	49087928	99	0.816346
1	142564434	4	49087946	99	0.805442
1	142564434	4	49089181	99	0.816346
1	142564434	4	49089388	99	0.872093
1	142564434	4	49091782	99	0.816346
1	142564434	4	49092676	99	0.816346
1	142564434	4	49093197	99	0.872093
1	142564434	4	49094564	99	0.545924
1	142564434	4	49095493	99	0.303647
1	142564434	4	49097206	99	0.354281
1	142564434	4	49098779	99	0.629579
1	142564434	4	49100322	99	0.380282
1	142564434	4	49100784	99	0.384
1	142564434	4	49102782	99	0.872093
1	142564434	4	49102871	99	0.789819
1	142564434	4	49103919	99	0.745959
1	142564434	4	49104782	99	0.510561
1	142564434	4	49105102	99	1
1	142564434	4	49105214	99	0.866526
1	142564434	4	49105867	99	0.441501
1	142564434	4	49105868	99	0.872093
1	142564434	4	49106503	99	0.739429
1	142564434	4	49107061	99	0.625532
1	142564434	4	49109114	99	0.770803
1	142564434	4	49109350	99	0.85142
1	142564434	4	49109992	99	0.75871
1	142564434	4	49110626	99	0.813559
1	142564434	4	49111943	99	0.427397
1	142564434	4	49112624	99	0.858416
1	142564434	4	49115018	99	0.853333
1	142564434	4	49115173	99	0.888711
1	142564434	4	49115881	99	0.963278
1	142564434	4	49116111	99	0.677426
1	142564434	4	49116293	99	0.441501
1	142564434	4	49116353	99	0.816346
1	142564434	4	49117773	99	0.739247
1	142564434	4	49118022	99	0.770803
1	142564434	4	49118090	99	0.829794
1	142564434	4	49118165	99	0.816346
1	142564434	4	49119121	99	0.93338
1	142564434	4	49119914	99	0.872093
1	142564434	4	49120273	99	0.872093
1	142564434	4	49120820	99	0.93338
1	142564434	4	49121400	99	0.750586
1	142564434	4	49122710	99	0.517057
1	142564434	4	49123214	99	0.400238
1	142564434	4	49125019	99	0.708878
1	142564434	4	49125611	99	0.301898
1	142564434	4	49125612	99	0.301898
1	142564434	4	49127374	99	0.55
1	142564434	4	49128329	99	0.500184
1	142564434	4	49128429	99	0.499487
1	142564434	4	49128596	99	0.888711
1	142564434	4	49128713	99	0.509843
1	142564434	4	49129023	99	0.816667
1	142564434	4	49129049	99	0.476035
1	142564434	4	49130776	99	0.57608
1	142564434	4	49130778	99	0.57608
1	142564434	4	49131959	99	0.793427
1	142564434	4	49134246	99	0.45
1	142564434	4	49134247	99	0.45
1	142564434	4	49135996	99	0.631641
1	142564434	4	49136934	99	0.467336
1	142564434	4	49138609	99	0.693229
1	142564434	4	49138610	99	0.693229
1	142564434	4	49138763	99	0.627692
1	142564434	4	49138764	99	0.627692
1	142564434	4	49142556	99	0.307381
1	142564434	4	49142776	99	0.432446
1	142564434	4	49144341	99	0.354843
1	142564434	4	49144344	99	0.354843
1	142564434	4	49144983	99	0.908876
1	142564434	4	49145023	99	0.872093
1	142564434	4	49145162	99	0.359633
1	142564434	4	49145186	99	0.775323
1	142564434	4	49145230	99	0.770803
1	142564434	4	49145788	99	0.963278
1	142564434	4	49146115	99	0.888711
1	142564434	4	49148014	99	0.770803
1	142564434	4	49148040	99	0.378452
1	142564434	4	49148265	99	0.888711
1	142564434	4	49148346	99	0.770803
1	142564434	4	49148564	99	0.509259
1	142564434	4	49148696	99	0.872093
1	142564434	4	49149034	99	0.816346
1	142564434	4	49149504	99	0.656183
1	142564434	4	49149693	99	0.691736
1	142564434	4	49149990	99	0.612318
1	142564434	4	49149996	99	0.488917
1	142564434	4	49150387	99	0.805442
1	142564434	4	49150537	99	0.380282
1	142564434	4	49150802	99	0.884211
1	142564434	4	49151340	99	0.843756
1	142564434	4	49151579	99	0.857515
1	142564434	4	49151891	99	0.960145
1	142564434	4	49151982	99	0.545924
1	142564434	4	49153689	99	0.760396
1	142564434	4	49154199	99	0.412875
1	142564434	4	49155193	99	0.843756
1	142564434	4	49155408	99	0.816346
1	142564434	4	49156333	99	0.320665
1	142564434	4	49156942	99	0.758949
1	142564434	4	49157389	99	0.884211
1	142564434	4	49157609	99	0.888711
1	142564434	4	49157991	99	1
1	142564434	4	49158129	99	0.740692
1	142564434	4	49158159	99	0.716129
1	142564434	4	49158638	99	0.363158
1	142564434	4	49158842	99	0.610239
1	142564434	4	49161501	99	0.35827
1	142564434	4	49162703	99	0.872093
1	142564434	4	49163523	99	0.40035
1	142564434	4	49164421	99	0.796305
1	142564434	4	49166594	99	0.441501
1	142564434	4	49168127	99	0.881667
1	142564434	4	49168143	99	0.78
1	142564434	4	49169796	99	0.872093
1	142564434	4	49170670	99	0.872093
1	142564434	4	49171275	99	0.872093
1	142564434	4	49171577	99	0.816667
1	142564434	4	49172230	99	0.794612
1	142564434	4	49172565	99	0.395025
1	142564434	4	49173669	99	0.815186
1	142564434	4	49173839	99	0.816346
1	142564434	4	49174059	99	0.770803
1	142564434	4	49174553	99	0.739247
1	142564434	4	49175306	99	0.872093
1	142564434	4	49177617	99	0.692593
1	142564434	4	49177844	99	0.496462
1	142564434	4	49178072	99	0.825
1	142564434	4	49178135	99	0.687501
1	142564434	4	49179562	99	0.858416
1	142564434	4	49181196	99	0.461166
1	142564434	4	49181845	99	0.888711
1	142564434	4	49182359	99	0.813561
1	142564434	4	49184371	99	0.816346
1	142564434	4	49184958	99	0.789819
1	142564434	4	49185206	99	0.798408
1	142564434	4	49185757	99	0.625626
1	142564434	4	49185824	99	0.784375
1	142564434	4	49185826	99	0.807243
1	142564434	4	49186093	99	0.816346
1	142564434	4	49187348	99	0.789819
1	142564434	4	49188299	99	0.807201
1	142564434	4	49192253	99	0.789819
1	142564434	4	49195760	99	0.872093
1	142564434	4	49197927	99	0.816346
1	142564434	4	49197973	99	0.772543
1	142564434	4	49201211	99	0.817924
1	142564434	4	49202206	99	0.858416
1	142564434	4	49203061	99	0.832344
1	142564434	4	49203328	99	0.563604
1	142564434	4	49203426	99	0.736287
1	142564434	4	49205905	99	0.740723
1	142564434	4	49205918	99	0.740723
1	142564434	4	49206551	99	0.795319
1	142564434	4	49206611	99	0.679222
1	142564434	4	49212280	99	0.872093
1	142564434	4	49212473	99	0.908876
1	142564434	4	49216144	99	0.924658
1	142564434	4	49221030	99	0.688712
1	142564434	4	49227587	99	0.884211
1	142564434	4	49227802	99	0.569242
1	142564434	4	49228199	99	0.801747
1	142564434	4	49228297	99	0.410134
1	142564434	4	49231789	99	0.75871
1	142564434	4	49237708	99	0.921429
1	142564434	4	49237812	99	0.872093
1	142564434	4	49239098	99	0.727181
1	142564434	4	49240024	99	0.4745
1	142564434	4	49241672	99	0.840774
1	142564434	4	49242549	99	0.816667
1	142564434	4	49243223	99	0.770803
1	142564434	4	49246405	99	0.736727
1	142564434	4	49246408	99	0.736727
1	142564434	4	49246472	99	0.858739
1	142564434	4	49257701	99	0.574495
1	142564434	4	49259411	99	0.688358
1	142564434	4	49260439	99	0.872093
1	142564434	4	49262114	99	0.93338
1	142564434	4	49262183	99	0.93338
1	142564434	4	49263234	99	1
1	142564434	4	49264846	99	0.816346
1	142564434	4	49266101	99	0.666846
1	142564434	4	49267696	99	0.625926
1	142564434	4	49268506	99	0.963278
1	142564434	4	49268848	99	0.96
1	142564434	4	49270086	99	0.329089
1	142564434	4	49271261	99	0.689274
1	142564434	4	49288815	99	0.459013
1	142564434	4	49289887	99	0.321886
1	142564434	4	49290440	99	0.64294
1	142564434	4	49290918	99	0.483424
1	142564434	4	49291495	99	0.684473
1	142564434	4	49291772	99	0.790092
1	142564434	4	49291886	99	0.748085
1	142564434	4	49292053	99	0.791298
1	142564434	4	49292455	99	0.764943
1	142564434	4	49293053	99	0.72227
1	142564434	4	49298139	99	0.780182
1	142564434	4	49298634	99	0.865684
1	142564434	4	49300527	99	0.717089
1	142564434	4	49300528	99	0.717089
1	142564434	4	49301916	99	0.690489
1	142564434	4	49303090	99	0.770803
1	142564434	4	49303121	99	0.814085
1	142564434	4	49303239	99	0.78852
1	142564434	4	49303590	99	0.78852
1	142564434	4	49303679	99	0.814085
1	142564434	4	49303827	99	0.714229
1	142564434	4	49303915	99	0.814085
1	142564434	4	49303964	99	0.814085
1	142564434	4	49304189	99	0.776018
1	142564434	4	49304352	99	0.728988
1	142564434	4	49304356	99	0.728988
1	142564434	4	49304428	99	0.721418
1	142564434	4	49304465	99	0.698274
1	142564434	4	49304469	99	0.614616
1	142564434	4	49306287	99	0.765265
1	142564434	4	49306592	99	0.61893
1	142564434	4	49306627	99	0.765265
1	142564434	4	49306825	99	0.664269
1	142564434	4	49306830	99	0.765265
1	142564434	4	49306913	99	0.666676
1	142564434	4	49308642	99	0.441501
1	142564434	4	49308844	99	0.764133
1	142564434	4	49308951	99	0.509259
1	142564434	4	49309192	99	0.809312
1	142564434	4	49310263	99	0.344904
1	142564434	4	49310408	99	0.491651
1	142564434	4	49310801	99	0.816346
1	142564434	4	49311084	99	0.888711
1	142564434	4	49313044	99	0.837558
1	142564434	4	49313492	99	0.804188
1	142564434	4	49314124	99	0.782065
1	142564434	4	49314163	99	0.355689
1	142564434	4	49314503	99	0.708434
1	142564434	4	49314797	99	0.708434
1	142564434	4	49314901	99	0.816346
1	142564434	4	49315421	99	0.872093
1	142564434	4	49315595	99	0.804188
1	142564434	4	49315662	99	0.36968
1	142564434	4	49315919	99	0.306576
1	142564434	4	49317273	99	0.473239
1	142564434	4	49317413	99	0.804188
1	142564434	4	49317511	99	0.696662
1	142564434	4	49317619	99	0.383416
1	142564434	4	49317620	99	0.78613
1	142564434	4	49318055	99	0.648772
1	142564434	4	49318240	99	0.520754
1	142564434	4	49318380	99	0.697185
1	142564434	4	49318388	99	0.804188
1	142564434	4	49318597	99	0.497657
1	142564434	4	49318626	99	0.374764
1	142564434	4	49318691	99	0.494722
1	142564434	4	49320643	99	0.622086
1	142564434	4	49321018	99	0.664269
1	142564434	4	49321104	99	0.774107
1	142564434	4	49321719	99	0.351038
1	142564434	4	49322370	99	0.570688
1	142564434	4	49322671	99	0.770803
1	142564434	4	49324633	99	0.872093
1	142564434	4	49325075	99	0.448795
1	142564434	4	49325264	99	0.649966
1	142564434	4	49325313	99	0.625699
1	142564434	4	49325337	99	0.804188
1	142564434	4	52660684	99	0.363158
1	142564434	4	52660739	99	0.345946
1	142564434	4	52661579	99	0.652972
1	142564434	4	52668211	99	0.724716
1	142564434	4	52680564	99	0.448795
1	142564434	4	52680608	99	0.405405
1	142564434	4	52680652	99	0.584818
1	142564434	4	52680658	99	0.584818
1	142564434	4	52680665	99	0.590955
1	142564434	4	52680667	99	0.590955
1	142564434	4	52680680	99	0.617019
1	142564434	4	52680681	99	0.610405
1	142564434	4	52680743	99	0.837558
1	142564434	4	52680773	99	0.837558
1	142564434	4	52680798	99	0.837558
1	142564434	4	52680825	99	0.771928
1	142564434	4	52680826	99	0.771928
1	142564434	4	52680828	99	0.771928
1	142564434	4	52680838	99	0.804188
1	142564434	4	52680889	99	0.872093
1	142564434	4	52680923	99	0.872093
1	142564434	4	52681128	99	0.872093
1	142564434	4	52682360	99	0.872093
1	142564434	4	52682392	99	0.872093
1	142564434	4	52682466	99	0.837558
1	142564434	4	52682571	99	0.888711
1	142564434	4	52683607	99	0.770803
1	142564434	4	52684431	99	0.872093
1	142564434	4	52684891	99	0.872093
1	142564434	4	52685216	99	0.872093
1	142564434	4	52685386	99	0.872093
1	142564434	4	52686352	99	0.872093
1	142564434	4	52686513	99	0.872093
1	142564434	4	52686800	99	0.872093
1	142564434	4	52687323	99	0.872093
1	142564434	4	52687939	99	0.872093
1	142564434	4	52688326	99	0.872093
1	142564434	4	52688572	99	0.872093
1	142564434	4	52689975	99	0.872093
1	142564434	4	52690681	99	0.791298
1	142564434	4	52693333	99	0.872093
1	142564434	4	52693431	99	0.872093
1	142564434	4	52694701	99	0.872093
1	142564434	4	52695704	99	0.843756
1	142564434	4	52696792	99	0.872093
1	142564434	4	52698757	99	0.872093
1	142564434	4	52699324	99	0.872093
1	142564434	4	52699760	99	0.872093
1	142564434	4	52700250	99	0.739247
1	142564434	4	52700638	99	0.872093
1	142564434	4	52700771	99	0.770803
1	142564434	4	52703265	99	0.858416
1	142564434	4	52704030	99	0.858416
1	142564434	4	52705089	99	0.872093
1	142564434	4	52705717	99	0.770803
1	142564434	4	52706270	99	0.843756
1	142564434	4	52708882	99	0.678735
1	142564434	4	52710114	99	0.872093
1	142564434	4	52710244	99	0.872093
1	142564434	4	52710913	99	0.872093
1	142564434	4	52711185	99	0.872093
1	142564434	4	52714050	99	0.872093
1	142564434	4	52714122	99	0.872093
1	142564434	4	52714244	99	0.872093
1	142564434	4	52714354	99	0.872093
1	142564434	4	52714511	99	0.872093
1	142564434	4	52715206	99	0.872093
1	142564434	4	52715664	99	0.872093
1	142564434	4	52715940	99	0.409001
1	142564434	4	52716008	99	0.872093
1	142564434	4	52727094	99	0.872093
1	142564434	4	52728053	99	0.809312
1	142564434	4	52728094	99	0.837558
1	142564434	4	52728324	99	0.739107
1	142564434	4	52728640	99	0.739107
1	142564434	4	52729142	99	0.837558
1	142564434	4	52732118	99	0.837558
1	142564434	4	52732190	99	0.837558
1	142564434	4	52735258	99	0.723288
1	142564434	4	52735343	99	0.739107
1	142564434	4	52735484	99	0.723288
1	142564434	4	52737298	99	0.547606
1	142564434	4	52738919	99	0.837558
1	142564434	4	52738972	99	0.75871
1	142564434	4	52744145	99	0.853333
1	142564434	4	52745959	99	0.649966
1	142564434	4	52747129	99	0.837558
1	142564434	4	52747574	99	0.837558
1	142564434	4	52750410	99	0.649966
1	142564434	4	52750652	99	0.837558
1	142564434	4	52752246	99	0.837558
1	142564434	4	52752812	99	0.837558
1	142564434	4	52753118	99	0.809312
1	142564434	4	52754247	99	0.739107
1	142564434	4	52754902	99	0.837558
1	142564434	4	52755214	99	0.837558
1	142564434	4	52756250	99	0.837558
1	142564434	4	52758294	99	0.755591
1	142564434	4	52758503	99	0.755591
1	142564434	4	52761725	99	0.610908
1	142564434	4	52763210	99	0.837558
1	142564434	4	52764013	99	0.707908
1	142564434	4	52765720	99	0.809312
1	142564434	4	52766303	99	0.782005
1	142564434	4	52768705	99	0.837558
1	142564434	4	52770125	99	0.809312
1	142564434	4	52771093	99	0.837558
1	142564434	4	52772429	99	0.809312
1	142564434	4	52772984	99	0.809312
1	142564434	4	52773174	99	0.809312
1	142564434	4	52775440	99	0.809312
1	142564434	4	52776901	99	0.809312
1	142564434	4	52780048	99	0.809312
1	142564434	4	52780989	99	0.640485
1	142564434	4	52781759	99	0.739107
1	142564434	4	52784678	99	0.837558
1	142564434	4	52788557	99	0.837558
1	142564434	4	52788822	99	0.739107
1	142564434	4	52788987	99	0.809312
1	142564434	4	52792779	99	0.837558
1	142564434	4	52795404	99	0.837558
1	142564434	4	52797965	99	0.837558
1	142564434	4	52798624	99	0.837558
1	142564434	4	52800065	99	0.809312
1	142564434	4	52800097	99	0.837558
1	142564434	4	52800298	99	0.837558
1	142564434	4	52800883	99	0.837558
1	142564434	4	52801096	99	0.739107
1	142564434	4	52801203	99	0.837558
1	142564434	4	52802664	99	0.75871
1	142564434	4	52802718	99	0.75419
1	142564434	4	52803414	99	0.622086
1	142564434	4	52804052	99	0.837558
1	142564434	4	52804697	99	0.837558
1	142564434	4	52804766	99	0.837558
1	142564434	4	52804941	99	0.837558
1	142564434	4	52805425	99	0.837558
1	142564434	4	52806043	99	0.837558
1	142564434	4	52806762	99	0.837558
1	142564434	4	52806787	99	0.837558
1	142564434	4	52807114	99	0.837558
1	142564434	4	52807245	99	0.837558
1	142564434	4	52809203	99	0.837558
1	142564434	4	52809705	99	0.837558
1	142564434	4	52809880	99	0.837558
1	142564434	4	52810211	99	0.837558
1	142564434	4	52810307	99	0.837558
1	142564434	4	52811970	99	0.837558
1	142564434	4	52812994	99	0.837558
1	142564434	4	52813873	99	0.853333
1	142564434	4	52814042	99	0.837558
1	142564434	4	52814185	99	0.837558
1	142564434	4	52814859	99	0.837558
1	142564434	4	52815233	99	0.837558
1	142564434	4	52815243	99	0.837558
1	142564434	4	52815272	99	0.837558
1	142564434	4	52815306	99	0.837558
1	142564434	4	52815921	99	0.837558
1	142564434	4	52818203	99	0.837558
1	142564434	4	52818262	99	0.837558
1	142564434	4	52818483	99	0.837558
1	142564434	4	52818664	99	0.722314
1	142564434	4	52819562	99	0.837558
1	142564434	4	52820143	99	0.837558
1	142564434	4	52820909	99	0.837558
1	142564434	4	52821319	99	0.739107
1	142564434	4	52822688	99	0.837558
1	142564434	4	52824993	99	0.837558
1	142564434	4	52825591	99	0.837558
1	142564434	4	52827058	99	0.837558
1	142564434	4	52827223	99	0.837558
1	142564434	4	52828117	99	0.837558
1	142564434	4	52828245	99	0.837558
1	142564434	4	52829450	99	0.837558
1	142564434	4	52830444	99	0.837558
1	142564434	4	52830650	99	0.837558
1	142564434	4	52830752	99	0.837558
1	142564434	4	52833886	99	0.837558
1	142564434	4	52835358	99	0.837558
1	142564434	4	52835379	99	0.782005
1	142564434	4	52835951	99	0.837558
1	142564434	4	52837023	99	0.837558
1	142564434	4	52838161	99	0.837558
1	142564434	4	52838818	99	0.837558
1	142564434	4	52841943	99	0.837558
1	142564434	4	52842148	99	0.837558
1	142564434	4	52843038	99	0.837558
1	142564434	4	52845908	99	0.837558
1	142564434	4	52845912	99	0.837558
1	142564434	4	52846029	99	0.837558
1	142564434	4	52846600	99	0.837558
1	142564434	4	52850766	99	0.837558
1	142564434	4	52851086	99	0.837558
1	142564434	4	52851319	99	0.837558
1	142564434	4	52851502	99	0.739107
1	142564434	4	52851946	99	0.837558
1	142564434	4	52853286	99	0.42052
1	142564434	4	52853434	99	0.837558
1	142564434	4	52853959	99	0.837558
1	142564434	4	52854401	99	0.837558
1	142564434	4	52854657	99	0.837558
1	142564434	4	52854746	99	0.837558
1	142564434	4	52855401	99	0.42052
1	142564434	4	52855535	99	0.739107
1	142564434	4	52855624	99	0.837558
1	142564434	4	52855845	99	0.837558
1	142564434	4	52856148	99	0.837558
1	142564434	4	52856660	99	0.837558
1	142564434	4	52858083	99	0.837558
1	142564434	4	52860156	99	0.837558
1	142564434	4	52866468	99	0.837558
1	142564434	4	52867437	99	0.837558
1	142564434	4	52868518	99	0.42052
1	142564434	4	52871785	99	0.42052
1	142564434	4	52871894	99	0.837558
1	142564434	4	52872238	99	0.739107
1	142564434	4	52874816	99	0.42052
1	142564434	4	52875595	99	0.42052
1	142564434	4	52884239	99	0.42052
1	142564434	4	52886170	99	0.837558
1	142564434	4	52888026	99	0.809312
1	142564434	4	52888499	99	0.42052
1	142564434	4	52888557	99	0.42052
1	142564434	4	52889602	99	0.42052
1	142564434	4	52891526	99	0.837558
1	142564434	4	52892175	99	0.837558
1	142564434	4	52892675	99	0.837558
1	142564434	4	52894726	99	0.837558
1	142564434	4	52895415	99	0.837558
1	142564434	4	52896050	99	0.42052
1	142564434	4	52896651	99	0.837558
1	142564434	4	52896790	99	0.837558
1	142564434	4	52897654	99	0.536526
1	142564434	4	52900235	99	0.837558
1	142564434	4	52900404	99	0.746691
1	142564434	4	52900412	99	0.809312
1	142564434	4	52900447	99	0.687893
1	142564434	4	52900453	99	0.687893
1	142564434	4	52900476	99	0.687893
1	142564434	4	52900544	99	0.38464
1	142564434	4	52902152	99	0.40868
1	142564434	4	52908838	99	0.432593
1	142564434	4	52910411	99	0.837558
1	142564434	4	52910992	99	0.837558
1	142564434	4	52912589	99	0.326124
1	142564434	4	52914234	99	0.406315
1	142564434	4	52918703	99	0.406315
1	142564434	4	52921454	99	0.708434
1	142564434	4	52922726	99	0.406315
1	142564434	4	52923205	99	0.708434
1	142564434	4	52923463	99	0.406315
1	142564434	4	52924436	99	0.708434
1	142564434	4	52924438	99	0.708434
1	142564434	4	52924778	99	0.406315
1	142564434	4	52926216	99	0.708434
1	142564434	4	52927229	99	0.708434
1	142564434	4	52930349	99	0.703214
1	142564434	4	52930673	99	0.406315
1	142564434	4	52932825	99	0.708434
1	142564434	4	52932979	99	0.708434
1	142564434	4	52935445	99	0.398276
1	142564434	4	52935681	99	0.727181
1	142564434	4	52942266	99	0.304327
1	142564434	4	52946645	99	0.304327
1	142564434	4	52950312	99	0.304327
1	142564434	4	52952086	99	0.304327
1	142564434	4	52952535	99	0.304327
1	142564434	4	52954349	99	0.302946
1	142564434	4	52954654	99	0.302946
1	142564434	4	52954659	99	0.302946
1	142564434	4	52954829	99	0.304327
1	142564434	4	52954855	99	0.304327
1	142564434	4	52956763	99	0.304327
1	142564434	4	52957458	99	0.304327
1	142564434	4	52957714	99	0.304327
1	142564434	4	52958012	99	0.304327
1	142564434	4	52960143	99	0.304327
1	142564434	4	52962465	99	0.304327
1	142564434	4	52965371	99	0.304327
1	142564434	4	52966336	99	0.302946
1	142564434	4	52968477	99	0.302946
1	142564434	4	52969039	99	0.302946
1	142564434	4	52969381	99	0.302946
1	142564434	4	52969950	99	0.304327
1	142564434	4	52970888	99	0.304327
1	142564434	4	52970904	99	0.304327
1	142564434	4	52971550	99	0.304327
1	142564434	4	52993793	99	0.308089
1	142564434	4	52996059	99	0.304327
1	142564434	4	52996849	99	0.308089
1	142564434	4	53008832	99	0.308089
1	142564434	4	53010877	99	0.308089
1	142564434	4	53012362	99	0.30286
1	142564434	4	53015862	99	0.32388
1	142564434	4	53017311	99	0.32388
1	142564434	4	53017578	99	0.32388
1	142564434	4	53019598	99	0.32388
1	142564434	4	53020956	99	0.32388
1	142564434	4	53021058	99	0.32388
1	142564434	4	53021499	99	0.306262
1	142564434	4	53022197	99	0.32388
1	142564434	4	53023019	99	0.32388
1	142564434	4	53023169	99	0.32388
1	142564434	4	53023481	99	0.32388
1	142564434	4	53023672	99	0.32388
1	142564434	4	53024140	99	0.32388
1	142564434	4	53026471	99	0.309326
1	142564434	4	53027311	99	0.32388
1	142564434	4	53028087	99	0.326374
1	142564434	4	53029685	99	0.331804
1	142564434	4	53029934	99	0.32388
1	142564434	4	53030792	99	0.326374
1	142564434	4	53032207	99	0.326374
1	142564434	4	53032257	99	0.326374
1	142564434	4	53032416	99	0.326374
1	142564434	4	53032426	99	0.326374
1	142564434	4	53033412	99	0.326374
1	142564434	4	53033444	99	0.326374
1	142564434	4	53033836	99	0.326374
1	142564434	4	53034170	99	0.326374
1	142564434	4	53034896	99	0.326374
1	142564434	4	53035141	99	0.32388
1	142564434	4	53035297	99	0.32388
1	142564434	4	53035830	99	0.32388
1	142564434	4	53035941	99	0.326374
1	142564434	4	53035960	99	0.32388
1	142564434	4	53035980	99	0.321943
1	142564434	4	53035993	99	0.326374
1	142564434	4	53036198	99	0.326374
1	142564434	4	53036322	99	0.32388
1	142564434	4	53036715	99	0.32388
1	142564434	4	53037247	99	0.32388
1	142564434	4	53037263	99	0.326374
1	142564434	4	53037279	99	0.326374
1	142564434	4	53037298	99	0.326374
1	142564434	4	53037331	99	0.326374
1	142564434	4	53037802	99	0.32388
1	142564434	4	53037917	99	0.326374
1	142564434	4	53038557	99	0.32388
1	142564434	4	53038730	99	0.32388
1	142564434	4	53039523	99	0.32388
1	142564434	4	53039736	99	0.326374
1	142564434	4	53039785	99	0.32388
1	142564434	4	53040181	99	0.32388
1	142564434	4	53040852	99	0.32388
1	142564434	4	53041041	99	0.326374
1	142564434	4	53041396	99	0.326374
1	142564434	4	53041510	99	0.32388
1	142564434	4	53041760	99	0.32388
1	142564434	4	53041784	99	0.32388
1	142564434	4	53042174	99	0.32388
1	142564434	4	53042934	99	0.32388
1	142564434	4	53043031	99	0.32388
1	142564434	4	53043224	99	0.32388
1	142564434	4	53043338	99	0.326374
1	142564434	4	53043588	99	0.32388
1	142564434	4	53043609	99	0.32388
1	142564434	4	53044430	99	0.32388
1	142564434	4	53045417	99	0.32388
1	142564434	4	53045447	99	0.326374
1	142564434	4	53045683	99	0.32388
1	142564434	4	53046355	99	0.32388
1	142564434	4	53046728	99	0.326374
1	142564434	4	53046980	99	0.326374
1	142564434	4	53047052	99	0.326374
1	142564434	4	53047895	99	0.326374
1	142564434	4	53048040	99	0.32388
1	142564434	4	53048488	99	0.326374
1	142564434	4	53051853	99	0.32388
1	142564435	4	48484887	99	0.325967
1	142564435	4	48489839	99	0.395226
1	142564435	4	48491442	99	0.395226
1	142564435	4	48491651	99	0.325967
1	142564435	4	48492213	99	0.3246
1	142564435	4	48493587	99	0.347971
1	142564435	4	48494546	99	0.357028
1	142564435	4	48495615	99	0.347971
1	142564435	4	48495662	99	0.357028
1	142564435	4	48496706	99	0.321461
1	142564435	4	48516135	99	0.31145
1	142564435	4	48552321	99	0.321461
1	142564435	4	48633500	99	0.319726
1	142564435	4	48687351	99	0.357028
1	142564435	4	48707574	99	0.305923
1	142564435	4	48713456	99	0.304594
1	142564435	4	48763024	99	0.33893
1	142564435	4	48876155	99	0.31145
1	142564435	4	48937377	99	0.302334
1	142564435	4	48972188	99	0.52163
1	142564435	4	48972529	99	0.52163
1	142564435	4	48972651	99	0.52163
1	142564435	4	48972768	99	0.52163
1	142564435	4	48972943	99	0.52163
1	142564435	4	48973332	99	0.52163
1	142564435	4	48974188	99	0.52163
1	142564435	4	48974297	99	0.52163
1	142564435	4	48975168	99	0.52163
1	142564435	4	48976381	99	0.52163
1	142564435	4	48976503	99	0.52163
1	142564435	4	48977019	99	0.52163
1	142564435	4	48977072	99	0.52163
1	142564435	4	48977735	99	0.52163
1	142564435	4	48978241	99	0.52163
1	142564435	4	48979085	99	0.446481
1	142564435	4	48979702	99	0.530397
1	142564435	4	48980188	99	0.653499
1	142564435	4	48981658	99	0.628474
1	142564435	4	48982015	99	0.669056
1	142564435	4	48982359	99	0.628474
1	142564435	4	48982678	99	0.628474
1	142564435	4	48982745	99	0.628474
1	142564435	4	48983047	99	0.628474
1	142564435	4	48984857	99	0.628474
1	142564435	4	48986066	99	0.628474
1	142564435	4	48986403	99	0.628474
1	142564435	4	48988705	99	0.660208
1	142564435	4	48989261	99	0.660208
1	142564435	4	48989358	99	0.660208
1	142564435	4	48990885	99	0.58742
1	142564435	4	48991011	99	0.660208
1	142564435	4	48991182	99	0.660208
1	142564435	4	48991540	99	0.660208
1	142564435	4	48991837	99	0.660208
1	142564435	4	48992256	99	0.660208
1	142564435	4	48992748	99	0.660208
1	142564435	4	48992761	99	0.660208
1	142564435	4	48994138	99	0.660208
1	142564435	4	48995499	99	0.872093
1	142564435	4	48995616	99	0.816346
1	142564435	4	48995700	99	0.816346
1	142564435	4	48996116	99	0.816346
1	142564435	4	48997350	99	0.872093
1	142564435	4	48998347	99	0.816346
1	142564435	4	48998774	99	0.816346
1	142564435	4	48999242	99	0.528431
1	142564435	4	48999842	99	0.872093
1	142564435	4	48999963	99	0.816346
1	142564435	4	49000850	99	0.829794
1	142564435	4	49001807	99	0.872093
1	142564435	4	49002221	99	0.816346
1	142564435	4	49006631	99	0.829794
1	142564435	4	49006968	99	0.888711
1	142564435	4	49010952	99	0.872093
1	142564435	4	49011662	99	0.888711
1	142564435	4	49011830	99	0.816346
1	142564435	4	49016482	99	0.816346
1	142564435	4	49016761	99	0.816346
1	142564435	4	49018306	99	0.829794
1	142564435	4	49018914	99	0.888711
1	142564435	4	49019699	99	0.829794
1	142564435	4	49019702	99	0.888711
1	142564435	4	49020171	99	0.829794
1	142564435	4	49021099	99	0.888711
1	142564435	4	49022323	99	0.816346
1	142564435	4	49026596	99	0.819159
1	142564435	4	49026599	99	0.819159
1	142564435	4	49026731	99	0.888711
1	142564435	4	49028006	99	0.816346
1	142564435	4	49028137	99	0.888711
1	142564435	4	49029901	99	0.872093
1	142564435	4	49031855	99	0.816346
1	142564435	4	49033528	99	0.816346
1	142564435	4	49036290	99	0.829794
1	142564435	4	49037588	99	0.888711
1	142564435	4	49037941	99	0.888711
1	142564435	4	49039586	99	0.443271
1	142564435	4	49040664	99	0.872093
1	142564435	4	49041094	99	0.816346
1	142564435	4	49041399	99	0.650381
1	142564435	4	49041760	99	0.816346
1	142564435	4	49043072	99	0.872093
1	142564435	4	49043925	99	0.872093
1	142564435	4	49044328	99	0.816346
1	142564435	4	49044498	99	0.872093
1	142564435	4	49045168	99	0.816346
1	142564435	4	49047371	99	0.872093
1	142564435	4	49049010	99	0.770803
1	142564435	4	49049101	99	0.816346
1	142564435	4	49049302	99	0.816346
1	142564435	4	49051125	99	0.816346
1	142564435	4	49051765	99	0.816346
1	142564435	4	49053522	99	0.816346
1	142564435	4	49054680	99	0.309604
1	142564435	4	49057424	99	0.872093
1	142564435	4	49057608	99	0.730027
1	142564435	4	49057912	99	0.872093
1	142564435	4	49057930	99	0.872093
1	142564435	4	49058295	99	0.816346
1	142564435	4	49058699	99	0.816346
1	142564435	4	49061141	99	0.770803
1	142564435	4	49061604	99	0.872093
1	142564435	4	49063479	99	0.309604
1	142564435	4	49063872	99	0.816346
1	142564435	4	49064487	99	0.770803
1	142564435	4	49064792	99	0.872093
1	142564435	4	49067323	99	0.872093
1	142564435	4	49067383	99	0.816346
1	142564435	4	49067869	99	0.309604
1	142564435	4	49067896	99	0.872093
1	142564435	4	49068488	99	0.816346
1	142564435	4	49068759	99	0.872093
1	142564435	4	49068998	99	0.309604
1	142564435	4	49071553	99	0.816346
1	142564435	4	49072424	99	0.707908
1	142564435	4	49072928	99	0.816346
1	142564435	4	49073310	99	0.843756
1	142564435	4	49073562	99	0.872093
1	142564435	4	49073565	99	0.872093
1	142564435	4	49073870	99	0.872093
1	142564435	4	49074102	99	0.770803
1	142564435	4	49074709	99	0.872093
1	142564435	4	49075207	99	0.872093
1	142564435	4	49075479	99	0.872093
1	142564435	4	49075734	99	0.858416
1	142564435	4	49075744	99	0.858416
1	142564435	4	49075752	99	0.858416
1	142564435	4	49076554	99	0.424149
1	142564435	4	49076612	99	0.816346
1	142564435	4	49077294	99	0.872093
1	142564435	4	49078491	99	0.816346
1	142564435	4	49079752	99	0.872093
1	142564435	4	49079984	99	0.843756
1	142564435	4	49080317	99	0.816346
1	142564435	4	49080460	99	0.816346
1	142564435	4	49080629	99	0.816346
1	142564435	4	49080631	99	0.816346
1	142564435	4	49081423	99	0.872093
1	142564435	4	49081474	99	0.816346
1	142564435	4	49081650	99	0.872093
1	142564435	4	49082735	99	0.872093
1	142564435	4	49082906	99	0.816346
1	142564435	4	49084371	99	0.309604
1	142564435	4	49084801	99	0.816346
1	142564435	4	49084830	99	0.872093
1	142564435	4	49086663	99	0.493942
1	142564435	4	49087916	99	0.843756
1	142564435	4	49087922	99	0.843756
1	142564435	4	49087928	99	0.816346
1	142564435	4	49087946	99	0.805442
1	142564435	4	49089181	99	0.816346
1	142564435	4	49089388	99	0.872093
1	142564435	4	49091782	99	0.816346
1	142564435	4	49092676	99	0.816346
1	142564435	4	49093197	99	0.872093
1	142564435	4	49094564	99	0.545924
1	142564435	4	49095493	99	0.303647
1	142564435	4	49097206	99	0.354281
1	142564435	4	49098779	99	0.629579
1	142564435	4	49100322	99	0.380282
1	142564435	4	49100784	99	0.384
1	142564435	4	49102782	99	0.872093
1	142564435	4	49102871	99	0.789819
1	142564435	4	49103919	99	0.745959
1	142564435	4	49104782	99	0.510561
1	142564435	4	49105102	99	1
1	142564435	4	49105214	99	0.866526
1	142564435	4	49105867	99	0.441501
1	142564435	4	49105868	99	0.872093
1	142564435	4	49106503	99	0.739429
1	142564435	4	49107061	99	0.625532
1	142564435	4	49109114	99	0.770803
1	142564435	4	49109350	99	0.85142
1	142564435	4	49109992	99	0.75871
1	142564435	4	49110626	99	0.813559
1	142564435	4	49111943	99	0.427397
1	142564435	4	49112624	99	0.858416
1	142564435	4	49115018	99	0.853333
1	142564435	4	49115173	99	0.888711
1	142564435	4	49115881	99	0.963278
1	142564435	4	49116111	99	0.677426
1	142564435	4	49116293	99	0.441501
1	142564435	4	49116353	99	0.816346
1	142564435	4	49117773	99	0.739247
1	142564435	4	49118022	99	0.770803
1	142564435	4	49118090	99	0.829794
1	142564435	4	49118165	99	0.816346
1	142564435	4	49119121	99	0.93338
1	142564435	4	49119914	99	0.872093
1	142564435	4	49120273	99	0.872093
1	142564435	4	49120820	99	0.93338
1	142564435	4	49121400	99	0.750586
1	142564435	4	49122710	99	0.517057
1	142564435	4	49123214	99	0.400238
1	142564435	4	49125019	99	0.708878
1	142564435	4	49125611	99	0.301898
1	142564435	4	49125612	99	0.301898
1	142564435	4	49127374	99	0.55
1	142564435	4	49128329	99	0.500184
1	142564435	4	49128429	99	0.499487
1	142564435	4	49128596	99	0.888711
1	142564435	4	49128713	99	0.509843
1	142564435	4	49129023	99	0.816667
1	142564435	4	49129049	99	0.476035
1	142564435	4	49130776	99	0.57608
1	142564435	4	49130778	99	0.57608
1	142564435	4	49131959	99	0.793427
1	142564435	4	49134246	99	0.45
1	142564435	4	49134247	99	0.45
1	142564435	4	49135996	99	0.631641
1	142564435	4	49136934	99	0.467336
1	142564435	4	49138609	99	0.693229
1	142564435	4	49138610	99	0.693229
1	142564435	4	49138763	99	0.627692
1	142564435	4	49138764	99	0.627692
1	142564435	4	49142556	99	0.307381
1	142564435	4	49142776	99	0.432446
1	142564435	4	49144341	99	0.354843
1	142564435	4	49144344	99	0.354843
1	142564435	4	49144983	99	0.908876
1	142564435	4	49145023	99	0.872093
1	142564435	4	49145162	99	0.359633
1	142564435	4	49145186	99	0.775323
1	142564435	4	49145230	99	0.770803
1	142564435	4	49145788	99	0.963278
1	142564435	4	49146115	99	0.888711
1	142564435	4	49148014	99	0.770803
1	142564435	4	49148040	99	0.378452
1	142564435	4	49148265	99	0.888711
1	142564435	4	49148346	99	0.770803
1	142564435	4	49148564	99	0.509259
1	142564435	4	49148696	99	0.872093
1	142564435	4	49149034	99	0.816346
1	142564435	4	49149504	99	0.656183
1	142564435	4	49149693	99	0.691736
1	142564435	4	49149990	99	0.612318
1	142564435	4	49149996	99	0.488917
1	142564435	4	49150387	99	0.805442
1	142564435	4	49150537	99	0.380282
1	142564435	4	49150802	99	0.884211
1	142564435	4	49151340	99	0.843756
1	142564435	4	49151579	99	0.857515
1	142564435	4	49151891	99	0.960145
1	142564435	4	49151982	99	0.545924
1	142564435	4	49153689	99	0.760396
1	142564435	4	49154199	99	0.412875
1	142564435	4	49155193	99	0.843756
1	142564435	4	49155408	99	0.816346
1	142564435	4	49156333	99	0.320665
1	142564435	4	49156942	99	0.758949
1	142564435	4	49157389	99	0.884211
1	142564435	4	49157609	99	0.888711
1	142564435	4	49157991	99	1
1	142564435	4	49158129	99	0.740692
1	142564435	4	49158159	99	0.716129
1	142564435	4	49158638	99	0.363158
1	142564435	4	49158842	99	0.610239
1	142564435	4	49161501	99	0.35827
1	142564435	4	49162703	99	0.872093
1	142564435	4	49163523	99	0.40035
1	142564435	4	49164421	99	0.796305
1	142564435	4	49166594	99	0.441501
1	142564435	4	49168127	99	0.881667
1	142564435	4	49168143	99	0.78
1	142564435	4	49169796	99	0.872093
1	142564435	4	49170670	99	0.872093
1	142564435	4	49171275	99	0.872093
1	142564435	4	49171577	99	0.816667
1	142564435	4	49172230	99	0.794612
1	142564435	4	49172565	99	0.395025
1	142564435	4	49173669	99	0.815186
1	142564435	4	49173839	99	0.816346
1	142564435	4	49174059	99	0.770803
1	142564435	4	49174553	99	0.739247
1	142564435	4	49175306	99	0.872093
1	142564435	4	49177617	99	0.692593
1	142564435	4	49177844	99	0.496462
1	142564435	4	49178072	99	0.825
1	142564435	4	49178135	99	0.687501
1	142564435	4	49179562	99	0.858416
1	142564435	4	49181196	99	0.461166
1	142564435	4	49181845	99	0.888711
1	142564435	4	49182359	99	0.813561
1	142564435	4	49184371	99	0.816346
1	142564435	4	49184958	99	0.789819
1	142564435	4	49185206	99	0.798408
1	142564435	4	49185757	99	0.625626
1	142564435	4	49185824	99	0.784375
1	142564435	4	49185826	99	0.807243
1	142564435	4	49186093	99	0.816346
1	142564435	4	49187348	99	0.789819
1	142564435	4	49188299	99	0.807201
1	142564435	4	49192253	99	0.789819
1	142564435	4	49195760	99	0.872093
1	142564435	4	49197927	99	0.816346
1	142564435	4	49197973	99	0.772543
1	142564435	4	49201211	99	0.817924
1	142564435	4	49202206	99	0.858416
1	142564435	4	49203061	99	0.832344
1	142564435	4	49203328	99	0.563604
1	142564435	4	49203426	99	0.736287
1	142564435	4	49205905	99	0.740723
1	142564435	4	49205918	99	0.740723
1	142564435	4	49206551	99	0.795319
1	142564435	4	49206611	99	0.679222
1	142564435	4	49212280	99	0.872093
1	142564435	4	49212473	99	0.908876
1	142564435	4	49216144	99	0.924658
1	142564435	4	49221030	99	0.688712
1	142564435	4	49227587	99	0.884211
1	142564435	4	49227802	99	0.569242
1	142564435	4	49228199	99	0.801747
1	142564435	4	49228297	99	0.410134
1	142564435	4	49231789	99	0.75871
1	142564435	4	49237708	99	0.921429
1	142564435	4	49237812	99	0.872093
1	142564435	4	49239098	99	0.727181
1	142564435	4	49240024	99	0.4745
1	142564435	4	49241672	99	0.840774
1	142564435	4	49242549	99	0.816667
1	142564435	4	49243223	99	0.770803
1	142564435	4	49246405	99	0.736727
1	142564435	4	49246408	99	0.736727
1	142564435	4	49246472	99	0.858739
1	142564435	4	49257701	99	0.574495
1	142564435	4	49259411	99	0.688358
1	142564435	4	49260439	99	0.872093
1	142564435	4	49262114	99	0.93338
1	142564435	4	49262183	99	0.93338
1	142564435	4	49263234	99	1
1	142564435	4	49264846	99	0.816346
1	142564435	4	49266101	99	0.666846
1	142564435	4	49267696	99	0.625926
1	142564435	4	49268506	99	0.963278
1	142564435	4	49268848	99	0.96
1	142564435	4	49270086	99	0.329089
1	142564435	4	49271261	99	0.689274
1	142564435	4	49288815	99	0.459013
1	142564435	4	49289887	99	0.321886
1	142564435	4	49290440	99	0.64294
1	142564435	4	49290918	99	0.483424
1	142564435	4	49291495	99	0.684473
1	142564435	4	49291772	99	0.790092
1	142564435	4	49291886	99	0.748085
1	142564435	4	49292053	99	0.791298
1	142564435	4	49292455	99	0.764943
1	142564435	4	49293053	99	0.72227
1	142564435	4	49298139	99	0.780182
1	142564435	4	49298634	99	0.865684
1	142564435	4	49300527	99	0.717089
1	142564435	4	49300528	99	0.717089
1	142564435	4	49301916	99	0.690489
1	142564435	4	49303090	99	0.770803
1	142564435	4	49303121	99	0.814085
1	142564435	4	49303239	99	0.78852
1	142564435	4	49303590	99	0.78852
1	142564435	4	49303679	99	0.814085
1	142564435	4	49303827	99	0.714229
1	142564435	4	49303915	99	0.814085
1	142564435	4	49303964	99	0.814085
1	142564435	4	49304189	99	0.776018
1	142564435	4	49304352	99	0.728988
1	142564435	4	49304356	99	0.728988
1	142564435	4	49304428	99	0.721418
1	142564435	4	49304465	99	0.698274
1	142564435	4	49304469	99	0.614616
1	142564435	4	49306287	99	0.765265
1	142564435	4	49306592	99	0.61893
1	142564435	4	49306627	99	0.765265
1	142564435	4	49306825	99	0.664269
1	142564435	4	49306830	99	0.765265
1	142564435	4	49306913	99	0.666676
1	142564435	4	49308642	99	0.441501
1	142564435	4	49308844	99	0.764133
1	142564435	4	49308951	99	0.509259
1	142564435	4	49309192	99	0.809312
1	142564435	4	49310263	99	0.344904
1	142564435	4	49310408	99	0.491651
1	142564435	4	49310801	99	0.816346
1	142564435	4	49311084	99	0.888711
1	142564435	4	49313044	99	0.837558
1	142564435	4	49313492	99	0.804188
1	142564435	4	49314124	99	0.782065
1	142564435	4	49314163	99	0.355689
1	142564435	4	49314503	99	0.708434
1	142564435	4	49314797	99	0.708434
1	142564435	4	49314901	99	0.816346
1	142564435	4	49315421	99	0.872093
1	142564435	4	49315595	99	0.804188
1	142564435	4	49315662	99	0.36968
1	142564435	4	49315919	99	0.306576
1	142564435	4	49317273	99	0.473239
1	142564435	4	49317413	99	0.804188
1	142564435	4	49317511	99	0.696662
1	142564435	4	49317619	99	0.383416
1	142564435	4	49317620	99	0.78613
1	142564435	4	49318055	99	0.648772
1	142564435	4	49318240	99	0.520754
1	142564435	4	49318380	99	0.697185
1	142564435	4	49318388	99	0.804188
1	142564435	4	49318597	99	0.497657
1	142564435	4	49318626	99	0.374764
1	142564435	4	49318691	99	0.494722
1	142564435	4	49320643	99	0.622086
1	142564435	4	49321018	99	0.664269
1	142564435	4	49321104	99	0.774107
1	142564435	4	49321719	99	0.351038
1	142564435	4	49322370	99	0.570688
1	142564435	4	49322671	99	0.770803
1	142564435	4	49324633	99	0.872093
1	142564435	4	49325075	99	0.448795
1	142564435	4	49325264	99	0.649966
1	142564435	4	49325313	99	0.625699
1	142564435	4	49325337	99	0.804188
1	142564435	4	52660684	99	0.363158
1	142564435	4	52660739	99	0.345946
1	142564435	4	52661579	99	0.652972
1	142564435	4	52668211	99	0.724716
1	142564435	4	52680564	99	0.448795
1	142564435	4	52680608	99	0.405405
1	142564435	4	52680652	99	0.584818
1	142564435	4	52680658	99	0.584818
1	142564435	4	52680665	99	0.590955
1	142564435	4	52680667	99	0.590955
1	142564435	4	52680680	99	0.617019
1	142564435	4	52680681	99	0.610405
1	142564435	4	52680743	99	0.837558
1	142564435	4	52680773	99	0.837558
1	142564435	4	52680798	99	0.837558
1	142564435	4	52680825	99	0.771928
1	142564435	4	52680826	99	0.771928
1	142564435	4	52680828	99	0.771928
1	142564435	4	52680838	99	0.804188
1	142564435	4	52680889	99	0.872093
1	142564435	4	52680923	99	0.872093
1	142564435	4	52681128	99	0.872093
1	142564435	4	52682360	99	0.872093
1	142564435	4	52682392	99	0.872093
1	142564435	4	52682466	99	0.837558
1	142564435	4	52682571	99	0.888711
1	142564435	4	52683607	99	0.770803
1	142564435	4	52684431	99	0.872093
1	142564435	4	52684891	99	0.872093
1	142564435	4	52685216	99	0.872093
1	142564435	4	52685386	99	0.872093
1	142564435	4	52686352	99	0.872093
1	142564435	4	52686513	99	0.872093
1	142564435	4	52686800	99	0.872093
1	142564435	4	52687323	99	0.872093
1	142564435	4	52687939	99	0.872093
1	142564435	4	52688326	99	0.872093
1	142564435	4	52688572	99	0.872093
1	142564435	4	52689975	99	0.872093
1	142564435	4	52690681	99	0.791298
1	142564435	4	52693333	99	0.872093
1	142564435	4	52693431	99	0.872093
1	142564435	4	52694701	99	0.872093
1	142564435	4	52695704	99	0.843756
1	142564435	4	52696792	99	0.872093
1	142564435	4	52698757	99	0.872093
1	142564435	4	52699324	99	0.872093
1	142564435	4	52699760	99	0.872093
1	142564435	4	52700250	99	0.739247
1	142564435	4	52700638	99	0.872093
1	142564435	4	52700771	99	0.770803
1	142564435	4	52703265	99	0.858416
1	142564435	4	52704030	99	0.858416
1	142564435	4	52705089	99	0.872093
1	142564435	4	52705717	99	0.770803
1	142564435	4	52706270	99	0.843756
1	142564435	4	52708882	99	0.678735
1	142564435	4	52710114	99	0.872093
1	142564435	4	52710244	99	0.872093
1	142564435	4	52710913	99	0.872093
1	142564435	4	52711185	99	0.872093
1	142564435	4	52714050	99	0.872093
1	142564435	4	52714122	99	0.872093
1	142564435	4	52714244	99	0.872093
1	142564435	4	52714354	99	0.872093
1	142564435	4	52714511	99	0.872093
1	142564435	4	52715206	99	0.872093
1	142564435	4	52715664	99	0.872093
1	142564435	4	52715940	99	0.409001
1	142564435	4	52716008	99	0.872093
1	142564435	4	52727094	99	0.872093
1	142564435	4	52728053	99	0.809312
1	142564435	4	52728094	99	0.837558
1	142564435	4	52728324	99	0.739107
1	142564435	4	52728640	99	0.739107
1	142564435	4	52729142	99	0.837558
1	142564435	4	52732118	99	0.837558
1	142564435	4	52732190	99	0.837558
1	142564435	4	52735258	99	0.723288
1	142564435	4	52735343	99	0.739107
1	142564435	4	52735484	99	0.723288
1	142564435	4	52737298	99	0.547606
1	142564435	4	52738919	99	0.837558
1	142564435	4	52738972	99	0.75871
1	142564435	4	52744145	99	0.853333
1	142564435	4	52745959	99	0.649966
1	142564435	4	52747129	99	0.837558
1	142564435	4	52747574	99	0.837558
1	142564435	4	52750410	99	0.649966
1	142564435	4	52750652	99	0.837558
1	142564435	4	52752246	99	0.837558
1	142564435	4	52752812	99	0.837558
1	142564435	4	52753118	99	0.809312
1	142564435	4	52754247	99	0.739107
1	142564435	4	52754902	99	0.837558
1	142564435	4	52755214	99	0.837558
1	142564435	4	52756250	99	0.837558
1	142564435	4	52758294	99	0.755591
1	142564435	4	52758503	99	0.755591
1	142564435	4	52761725	99	0.610908
1	142564435	4	52763210	99	0.837558
1	142564435	4	52764013	99	0.707908
1	142564435	4	52765720	99	0.809312
1	142564435	4	52766303	99	0.782005
1	142564435	4	52768705	99	0.837558
1	142564435	4	52770125	99	0.809312
1	142564435	4	52771093	99	0.837558
1	142564435	4	52772429	99	0.809312
1	142564435	4	52772984	99	0.809312
1	142564435	4	52773174	99	0.809312
1	142564435	4	52775440	99	0.809312
1	142564435	4	52776901	99	0.809312
1	142564435	4	52780048	99	0.809312
1	142564435	4	52780989	99	0.640485
1	142564435	4	52781759	99	0.739107
1	142564435	4	52784678	99	0.837558
1	142564435	4	52788557	99	0.837558
1	142564435	4	52788822	99	0.739107
1	142564435	4	52788987	99	0.809312
1	142564435	4	52792779	99	0.837558
1	142564435	4	52795404	99	0.837558
1	142564435	4	52797965	99	0.837558
1	142564435	4	52798624	99	0.837558
1	142564435	4	52800065	99	0.809312
1	142564435	4	52800097	99	0.837558
1	142564435	4	52800298	99	0.837558
1	142564435	4	52800883	99	0.837558
1	142564435	4	52801096	99	0.739107
1	142564435	4	52801203	99	0.837558
1	142564435	4	52802664	99	0.75871
1	142564435	4	52802718	99	0.75419
1	142564435	4	52803414	99	0.622086
1	142564435	4	52804052	99	0.837558
1	142564435	4	52804697	99	0.837558
1	142564435	4	52804766	99	0.837558
1	142564435	4	52804941	99	0.837558
1	142564435	4	52805425	99	0.837558
1	142564435	4	52806043	99	0.837558
1	142564435	4	52806762	99	0.837558
1	142564435	4	52806787	99	0.837558
1	142564435	4	52807114	99	0.837558
1	142564435	4	52807245	99	0.837558
1	142564435	4	52809203	99	0.837558
1	142564435	4	52809705	99	0.837558
1	142564435	4	52809880	99	0.837558
1	142564435	4	52810211	99	0.837558
1	142564435	4	52810307	99	0.837558
1	142564435	4	52811970	99	0.837558
1	142564435	4	52812994	99	0.837558
1	142564435	4	52813873	99	0.853333
1	142564435	4	52814042	99	0.837558
1	142564435	4	52814185	99	0.837558
1	142564435	4	52814859	99	0.837558
1	142564435	4	52815233	99	0.837558
1	142564435	4	52815243	99	0.837558
1	142564435	4	52815272	99	0.837558
1	142564435	4	52815306	99	0.837558
1	142564435	4	52815921	99	0.837558
1	142564435	4	52818203	99	0.837558
1	142564435	4	52818262	99	0.837558
1	142564435	4	52818483	99	0.837558
1	142564435	4	52818664	99	0.722314
1	142564435	4	52819562	99	0.837558
1	142564435	4	52820143	99	0.837558
1	142564435	4	52820909	99	0.837558
1	142564435	4	52821319	99	0.739107
1	142564435	4	52822688	99	0.837558
1	142564435	4	52824993	99	0.837558
1	142564435	4	52825591	99	0.837558
1	142564435	4	52827058	99	0.837558
1	142564435	4	52827223	99	0.837558
1	142564435	4	52828117	99	0.837558
1	142564435	4	52828245	99	0.837558
1	142564435	4	52829450	99	0.837558
1	142564435	4	52830444	99	0.837558
1	142564435	4	52830650	99	0.837558
1	142564435	4	52830752	99	0.837558
1	142564435	4	52833886	99	0.837558
1	142564435	4	52835358	99	0.837558
1	142564435	4	52835379	99	0.782005
1	142564435	4	52835951	99	0.837558
1	142564435	4	52837023	99	0.837558
1	142564435	4	52838161	99	0.837558
1	142564435	4	52838818	99	0.837558
1	142564435	4	52841943	99	0.837558
1	142564435	4	52842148	99	0.837558
1	142564435	4	52843038	99	0.837558
1	142564435	4	52845908	99	0.837558
1	142564435	4	52845912	99	0.837558
1	142564435	4	52846029	99	0.837558
1	142564435	4	52846600	99	0.837558
1	142564435	4	52850766	99	0.837558
1	142564435	4	52851086	99	0.837558
1	142564435	4	52851319	99	0.837558
1	142564435	4	52851502	99	0.739107
1	142564435	4	52851946	99	0.837558
1	142564435	4	52853286	99	0.42052
1	142564435	4	52853434	99	0.837558
1	142564435	4	52853959	99	0.837558
1	142564435	4	52854401	99	0.837558
1	142564435	4	52854657	99	0.837558
1	142564435	4	52854746	99	0.837558
1	142564435	4	52855401	99	0.42052
1	142564435	4	52855535	99	0.739107
1	142564435	4	52855624	99	0.837558
1	142564435	4	52855845	99	0.837558
1	142564435	4	52856148	99	0.837558
1	142564435	4	52856660	99	0.837558
1	142564435	4	52858083	99	0.837558
1	142564435	4	52860156	99	0.837558
1	142564435	4	52866468	99	0.837558
1	142564435	4	52867437	99	0.837558
1	142564435	4	52868518	99	0.42052
1	142564435	4	52871785	99	0.42052
1	142564435	4	52871894	99	0.837558
1	142564435	4	52872238	99	0.739107
1	142564435	4	52874816	99	0.42052
1	142564435	4	52875595	99	0.42052
1	142564435	4	52884239	99	0.42052
1	142564435	4	52886170	99	0.837558
1	142564435	4	52888026	99	0.809312
1	142564435	4	52888499	99	0.42052
1	142564435	4	52888557	99	0.42052
1	142564435	4	52889602	99	0.42052
1	142564435	4	52891526	99	0.837558
1	142564435	4	52892175	99	0.837558
1	142564435	4	52892675	99	0.837558
1	142564435	4	52894726	99	0.837558
1	142564435	4	52895415	99	0.837558
1	142564435	4	52896050	99	0.42052
1	142564435	4	52896651	99	0.837558
1	142564435	4	52896790	99	0.837558
1	142564435	4	52897654	99	0.536526
1	142564435	4	52900235	99	0.837558
1	142564435	4	52900404	99	0.746691
1	142564435	4	52900412	99	0.809312
1	142564435	4	52900447	99	0.687893
1	142564435	4	52900453	99	0.687893
1	142564435	4	52900476	99	0.687893
1	142564435	4	52900544	99	0.38464
1	142564435	4	52902152	99	0.40868
1	142564435	4	52908838	99	0.432593
1	142564435	4	52910411	99	0.837558
1	142564435	4	52910992	99	0.837558
1	142564435	4	52912589	99	0.326124
1	142564435	4	52914234	99	0.406315
1	142564435	4	52918703	99	0.406315
1	142564435	4	52921454	99	0.708434
1	142564435	4	52922726	99	0.406315
1	142564435	4	52923205	99	0.708434
1	142564435	4	52923463	99	0.406315
1	142564435	4	52924436	99	0.708434
1	142564435	4	52924438	99	0.708434
1	142564435	4	52924778	99	0.406315
1	142564435	4	52926216	99	0.708434
1	142564435	4	52927229	99	0.708434
1	142564435	4	52930349	99	0.703214
1	142564435	4	52930673	99	0.406315
1	142564435	4	52932825	99	0.708434
1	142564435	4	52932979	99	0.708434
1	142564435	4	52935445	99	0.398276
1	142564435	4	52935681	99	0.727181
1	142564435	4	52942266	99	0.304327
1	142564435	4	52946645	99	0.304327
1	142564435	4	52950312	99	0.304327
1	142564435	4	52952086	99	0.304327
1	142564435	4	52952535	99	0.304327
1	142564435	4	52954349	99	0.302946
1	142564435	4	52954654	99	0.302946
1	142564435	4	52954659	99	0.302946
1	142564435	4	52954829	99	0.304327
1	142564435	4	52954855	99	0.304327
1	142564435	4	52956763	99	0.304327
1	142564435	4	52957458	99	0.304327
1	142564435	4	52957714	99	0.304327
1	142564435	4	52958012	99	0.304327
1	142564435	4	52960143	99	0.304327
1	142564435	4	52962465	99	0.304327
1	142564435	4	52965371	99	0.304327
1	142564435	4	52966336	99	0.302946
1	142564435	4	52968477	99	0.302946
1	142564435	4	52969039	99	0.302946
1	142564435	4	52969381	99	0.302946
1	142564435	4	52969950	99	0.304327
1	142564435	4	52970888	99	0.304327
1	142564435	4	52970904	99	0.304327
1	142564435	4	52971550	99	0.304327
1	142564435	4	52993793	99	0.308089
1	142564435	4	52996059	99	0.304327
1	142564435	4	52996849	99	0.308089
1	142564435	4	53008832	99	0.308089
1	142564435	4	53010877	99	0.308089
1	142564435	4	53012362	99	0.30286
1	142564435	4	53015862	99	0.32388
1	142564435	4	53017311	99	0.32388
1	142564435	4	53017578	99	0.32388
1	142564435	4	53019598	99	0.32388
1	142564435	4	53020956	99	0.32388
1	142564435	4	53021058	99	0.32388
1	142564435	4	53021499	99	0.306262
1	142564435	4	53022197	99	0.32388
1	142564435	4	53023019	99	0.32388
1	142564435	4	53023169	99	0.32388
1	142564435	4	53023481	99	0.32388
1	142564435	4	53023672	99	0.32388
1	142564435	4	53024140	99	0.32388
1	142564435	4	53026471	99	0.309326
1	142564435	4	53027311	99	0.32388
1	142564435	4	53028087	99	0.326374
1	142564435	4	53029685	99	0.331804
1	142564435	4	53029934	99	0.32388
1	142564435	4	53030792	99	0.326374
1	142564435	4	53032207	99	0.326374
1	142564435	4	53032257	99	0.326374
1	142564435	4	53032416	99	0.326374
1	142564435	4	53032426	99	0.326374
1	142564435	4	53033412	99	0.326374
1	142564435	4	53033444	99	0.326374
1	142564435	4	53033836	99	0.326374
1	142564435	4	53034170	99	0.326374
1	142564435	4	53034896	99	0.326374
1	142564435	4	53035141	99	0.32388
1	142564435	4	53035297	99	0.32388
1	142564435	4	53035830	99	0.32388
1	142564435	4	53035941	99	0.326374
1	142564435	4	53035960	99	0.32388
1	142564435	4	53035980	99	0.321943
1	142564435	4	53035993	99	0.326374
1	142564435	4	53036198	99	0.326374
1	142564435	4	53036322	99	0.32388
1	142564435	4	53036715	99	0.32388
1	142564435	4	53037247	99	0.32388
1	142564435	4	53037263	99	0.326374
1	142564435	4	53037279	99	0.326374
1	142564435	4	53037298	99	0.326374
1	142564435	4	53037331	99	0.326374
1	142564435	4	53037802	99	0.32388
1	142564435	4	53037917	99	0.326374
1	142564435	4	53038557	99	0.32388
1	142564435	4	53038730	99	0.32388
1	142564435	4	53039523	99	0.32388
1	142564435	4	53039736	99	0.326374
1	142564435	4	53039785	99	0.32388
1	142564435	4	53040181	99	0.32388
1	142564435	4	53040852	99	0.32388
1	142564435	4	53041041	99	0.326374
1	142564435	4	53041396	99	0.326374
1	142564435	4	53041510	99	0.32388
1	142564435	4	53041760	99	0.32388
1	142564435	4	53041784	99	0.32388
1	142564435	4	53042174	99	0.32388
1	142564435	4	53042934	99	0.32388
1	142564435	4	53043031	99	0.32388
1	142564435	4	53043224	99	0.32388
1	142564435	4	53043338	99	0.326374
1	142564435	4	53043588	99	0.32388
1	142564435	4	53043609	99	0.32388
1	142564435	4	53044430	99	0.32388
1	142564435	4	53045417	99	0.32388
1	142564435	4	53045447	99	0.326374
1	142564435	4	53045683	99	0.32388
1	142564435	4	53046355	99	0.32388
1	142564435	4	53046728	99	0.326374
1	142564435	4	53046980	99	0.326374
1	142564435	4	53047052	99	0.326374
1	142564435	4	53047895	99	0.326374
1	142564435	4	53048040	99	0.32388
1	142564435	4	53048488	99	0.326374
1	142564435	4	53051853	99	0.32388
1	142564609	4	48484887	99	0.3594
1	142564609	4	48489839	99	0.427593
1	142564609	4	48491442	99	0.427593
1	142564609	4	48491651	99	0.3594
1	142564609	4	48492213	99	0.360457
1	142564609	4	48493587	99	0.372147
1	142564609	4	48494546	99	0.388613
1	142564609	4	48495615	99	0.372147
1	142564609	4	48495662	99	0.388613
1	142564609	4	48496706	99	0.35226
1	142564609	4	48504562	99	0.305321
1	142564609	4	48516135	99	0.318579
1	142564609	4	48552321	99	0.35226
1	142564609	4	48633500	99	0.326582
1	142564609	4	48687351	99	0.388613
1	142564609	4	48707574	99	0.314548
1	142564609	4	48713456	99	0.334996
1	142564609	4	48763024	99	0.370123
1	142564609	4	48808989	99	0.30502
1	142564609	4	48876155	99	0.318579
1	142564609	4	48937377	99	0.30615
1	142564609	4	48972188	99	0.542824
1	142564609	4	48972529	99	0.542824
1	142564609	4	48972651	99	0.542824
1	142564609	4	48972768	99	0.542824
1	142564609	4	48972943	99	0.542824
1	142564609	4	48973332	99	0.542824
1	142564609	4	48974188	99	0.542824
1	142564609	4	48974297	99	0.542824
1	142564609	4	48975168	99	0.542824
1	142564609	4	48976381	99	0.542824
1	142564609	4	48976503	99	0.542824
1	142564609	4	48977019	99	0.542824
1	142564609	4	48977072	99	0.542824
1	142564609	4	48977735	99	0.542824
1	142564609	4	48978241	99	0.542824
1	142564609	4	48979085	99	0.427123
1	142564609	4	48979702	99	0.550849
1	142564609	4	48980188	99	0.623833
1	142564609	4	48981658	99	0.646521
1	142564609	4	48982015	99	0.686691
1	142564609	4	48982359	99	0.646521
1	142564609	4	48982678	99	0.646521
1	142564609	4	48982745	99	0.646521
1	142564609	4	48983047	99	0.646521
1	142564609	4	48984857	99	0.646521
1	142564609	4	48986066	99	0.646521
1	142564609	4	48986403	99	0.646521
1	142564609	4	48988705	99	0.67709
1	142564609	4	48989261	99	0.67709
1	142564609	4	48989358	99	0.67709
1	142564609	4	48990885	99	0.615288
1	142564609	4	48991011	99	0.67709
1	142564609	4	48991182	99	0.67709
1	142564609	4	48991540	99	0.67709
1	142564609	4	48991837	99	0.67709
1	142564609	4	48992256	99	0.67709
1	142564609	4	48992748	99	0.67709
1	142564609	4	48992761	99	0.67709
1	142564609	4	48994138	99	0.67709
1	142564609	4	48995499	99	0.894491
1	142564609	4	48995616	99	0.839098
1	142564609	4	48995700	99	0.839098
1	142564609	4	48996116	99	0.839098
1	142564609	4	48997350	99	0.894491
1	142564609	4	48998347	99	0.839098
1	142564609	4	48998774	99	0.839098
1	142564609	4	48999242	99	0.502722
1	142564609	4	48999842	99	0.894491
1	142564609	4	48999963	99	0.839098
1	142564609	4	49000850	99	0.793947
1	142564609	4	49001807	99	0.894491
1	142564609	4	49002221	99	0.839098
1	142564609	4	49006631	99	0.793947
1	142564609	4	49006968	99	0.850514
1	142564609	4	49010952	99	0.894491
1	142564609	4	49011662	99	0.850514
1	142564609	4	49011830	99	0.839098
1	142564609	4	49016482	99	0.839098
1	142564609	4	49016761	99	0.839098
1	142564609	4	49018306	99	0.793947
1	142564609	4	49018914	99	0.850514
1	142564609	4	49019699	99	0.793947
1	142564609	4	49019702	99	0.850514
1	142564609	4	49020171	99	0.793947
1	142564609	4	49021099	99	0.850514
1	142564609	4	49022323	99	0.839098
1	142564609	4	49026596	99	0.786404
1	142564609	4	49026599	99	0.786404
1	142564609	4	49026731	99	0.850514
1	142564609	4	49028006	99	0.839098
1	142564609	4	49028137	99	0.850514
1	142564609	4	49029901	99	0.894491
1	142564609	4	49031855	99	0.839098
1	142564609	4	49033528	99	0.839098
1	142564609	4	49036290	99	0.793947
1	142564609	4	49037588	99	0.850514
1	142564609	4	49037941	99	0.850514
1	142564609	4	49039586	99	0.418161
1	142564609	4	49040664	99	0.894491
1	142564609	4	49041094	99	0.839098
1	142564609	4	49041399	99	0.670359
1	142564609	4	49041760	99	0.839098
1	142564609	4	49043072	99	0.894491
1	142564609	4	49043925	99	0.894491
1	142564609	4	49044328	99	0.839098
1	142564609	4	49044498	99	0.894491
1	142564609	4	49045168	99	0.839098
1	142564609	4	49047371	99	0.894491
1	142564609	4	49049010	99	0.805661
1	142564609	4	49049101	99	0.839098
1	142564609	4	49049302	99	0.839098
1	142564609	4	49051125	99	0.839098
1	142564609	4	49051765	99	0.839098
1	142564609	4	49053522	99	0.839098
1	142564609	4	49054680	99	0.315457
1	142564609	4	49057424	99	0.894491
1	142564609	4	49057608	99	0.754445
1	142564609	4	49057912	99	0.894491
1	142564609	4	49057930	99	0.894491
1	142564609	4	49058295	99	0.839098
1	142564609	4	49058699	99	0.839098
1	142564609	4	49061141	99	0.805661
1	142564609	4	49061604	99	0.894491
1	142564609	4	49063479	99	0.315457
1	142564609	4	49063872	99	0.839098
1	142564609	4	49064286	99	0.337664
1	142564609	4	49064487	99	0.805661
1	142564609	4	49064792	99	0.894491
1	142564609	4	49067323	99	0.894491
1	142564609	4	49067383	99	0.839098
1	142564609	4	49067869	99	0.315457
1	142564609	4	49067896	99	0.894491
1	142564609	4	49068488	99	0.839098
1	142564609	4	49068759	99	0.894491
1	142564609	4	49068998	99	0.315457
1	142564609	4	49071553	99	0.839098
1	142564609	4	49072424	99	0.743843
1	142564609	4	49072928	99	0.839098
1	142564609	4	49073310	99	0.866333
1	142564609	4	49073562	99	0.894491
1	142564609	4	49073565	99	0.894491
1	142564609	4	49073870	99	0.894491
1	142564609	4	49074102	99	0.805661
1	142564609	4	49074709	99	0.894491
1	142564609	4	49075207	99	0.894491
1	142564609	4	49075479	99	0.894491
1	142564609	4	49075734	99	0.878064
1	142564609	4	49075744	99	0.878064
1	142564609	4	49075752	99	0.878064
1	142564609	4	49076554	99	0.438499
1	142564609	4	49076612	99	0.839098
1	142564609	4	49077294	99	0.894491
1	142564609	4	49078491	99	0.839098
1	142564609	4	49079752	99	0.894491
1	142564609	4	49079984	99	0.866333
1	142564609	4	49080317	99	0.839098
1	142564609	4	49080460	99	0.839098
1	142564609	4	49080629	99	0.839098
1	142564609	4	49080631	99	0.839098
1	142564609	4	49081423	99	0.894491
1	142564609	4	49081474	99	0.839098
1	142564609	4	49081650	99	0.894491
1	142564609	4	49082735	99	0.894491
1	142564609	4	49082906	99	0.839098
1	142564609	4	49084371	99	0.315457
1	142564609	4	49084801	99	0.839098
1	142564609	4	49084830	99	0.894491
1	142564609	4	49086663	99	0.516808
1	142564609	4	49087916	99	0.866333
1	142564609	4	49087922	99	0.866333
1	142564609	4	49087928	99	0.839098
1	142564609	4	49087946	99	0.825525
1	142564609	4	49089181	99	0.839098
1	142564609	4	49089388	99	0.894491
1	142564609	4	49091782	99	0.839098
1	142564609	4	49092676	99	0.839098
1	142564609	4	49093197	99	0.894491
1	142564609	4	49094564	99	0.570526
1	142564609	4	49095493	99	0.306064
1	142564609	4	49097206	99	0.339319
1	142564609	4	49098779	99	0.649381
1	142564609	4	49100322	99	0.406284
1	142564609	4	49100784	99	0.377307
1	142564609	4	49102782	99	0.894491
1	142564609	4	49102871	99	0.812741
1	142564609	4	49103919	99	0.777669
1	142564609	4	49104782	99	0.543156
1	142564609	4	49105102	99	0.963278
1	142564609	4	49105214	99	0.831773
1	142564609	4	49105867	99	0.466941
1	142564609	4	49105868	99	0.894491
1	142564609	4	49106503	99	0.774062
1	142564609	4	49107061	99	0.658703
1	142564609	4	49109114	99	0.805661
1	142564609	4	49109350	99	0.823197
1	142564609	4	49109992	99	0.798943
1	142564609	4	49110626	99	0.791511
1	142564609	4	49111943	99	0.436033
1	142564609	4	49112624	99	0.878064
1	142564609	4	49113392	99	0.313359
1	142564609	4	49115018	99	0.817907
1	142564609	4	49115173	99	0.914124
1	142564609	4	49115881	99	0.926297
1	142564609	4	49116111	99	0.714608
1	142564609	4	49116293	99	0.466941
1	142564609	4	49116353	99	0.839098
1	142564609	4	49117773	99	0.762499
1	142564609	4	49118022	99	0.805661
1	142564609	4	49118090	99	0.855464
1	142564609	4	49118165	99	0.839098
1	142564609	4	49119121	99	0.896057
1	142564609	4	49119914	99	0.894491
1	142564609	4	49120273	99	0.894491
1	142564609	4	49120820	99	0.896057
1	142564609	4	49121400	99	0.730245
1	142564609	4	49122710	99	0.551878
1	142564609	4	49123214	99	0.386666
1	142564609	4	49125019	99	0.675765
1	142564609	4	49125611	99	0.330065
1	142564609	4	49125612	99	0.330065
1	142564609	4	49127374	99	0.545271
1	142564609	4	49128329	99	0.484867
1	142564609	4	49128429	99	0.474171
1	142564609	4	49128596	99	0.914124
1	142564609	4	49128713	99	0.477094
1	142564609	4	49129023	99	0.782548
1	142564609	4	49129049	99	0.457435
1	142564609	4	49130776	99	0.630171
1	142564609	4	49130778	99	0.630171
1	142564609	4	49131959	99	0.764291
1	142564609	4	49134246	99	0.456816
1	142564609	4	49134247	99	0.456816
1	142564609	4	49135996	99	0.613495
1	142564609	4	49136934	99	0.452198
1	142564609	4	49138609	99	0.671737
1	142564609	4	49138610	99	0.671737
1	142564609	4	49138763	99	0.620335
1	142564609	4	49138764	99	0.620335
1	142564609	4	49142556	99	0.30872
1	142564609	4	49142776	99	0.408229
1	142564609	4	49144341	99	0.376168
1	142564609	4	49144344	99	0.376168
1	142564609	4	49144983	99	0.937627
1	142564609	4	49145023	99	0.894491
1	142564609	4	49145162	99	0.380735
1	142564609	4	49145186	99	0.807104
1	142564609	4	49145230	99	0.805661
1	142564609	4	49145788	99	0.926297
1	142564609	4	49146115	99	0.914124
1	142564609	4	49148014	99	0.805661
1	142564609	4	49148040	99	0.400845
1	142564609	4	49148265	99	0.914124
1	142564609	4	49148346	99	0.805661
1	142564609	4	49148564	99	0.534143
1	142564609	4	49148696	99	0.894491
1	142564609	4	49149034	99	0.839098
1	142564609	4	49149459	99	0.325711
1	142564609	4	49149504	99	0.685491
1	142564609	4	49149693	99	0.715304
1	142564609	4	49149990	99	0.622714
1	142564609	4	49149996	99	0.495839
1	142564609	4	49150387	99	0.825525
1	142564609	4	49150537	99	0.406284
1	142564609	4	49150802	99	0.856597
1	142564609	4	49151340	99	0.866333
1	142564609	4	49151579	99	0.824512
1	142564609	4	49151891	99	0.924886
1	142564609	4	49151982	99	0.570526
1	142564609	4	49152466	99	0.300581
1	142564609	4	49153689	99	0.784451
1	142564609	4	49154199	99	0.399853
1	142564609	4	49155193	99	0.866333
1	142564609	4	49155326	99	0.315293
1	142564609	4	49155408	99	0.839098
1	142564609	4	49156333	99	0.300737
1	142564609	4	49156942	99	0.770444
1	142564609	4	49157389	99	0.856597
1	142564609	4	49157609	99	0.850514
1	142564609	4	49157991	99	0.963278
1	142564609	4	49158129	99	0.722461
1	142564609	4	49158159	99	0.701771
1	142564609	4	49158638	99	0.377002
1	142564609	4	49158842	99	0.600176
1	142564609	4	49161501	99	0.382657
1	142564609	4	49162703	99	0.894491
1	142564609	4	49163523	99	0.397747
1	142564609	4	49164421	99	0.803407
1	142564609	4	49166594	99	0.466941
1	142564609	4	49166625	99	0.300322
1	142564609	4	49168127	99	0.852504
1	142564609	4	49168143	99	0.760599
1	142564609	4	49169796	99	0.894491
1	142564609	4	49170670	99	0.894491
1	142564609	4	49171275	99	0.894491
1	142564609	4	49171577	99	0.859973
1	142564609	4	49172230	99	0.821738
1	142564609	4	49172565	99	0.420885
1	142564609	4	49173669	99	0.820164
1	142564609	4	49173839	99	0.839098
1	142564609	4	49174059	99	0.805661
1	142564609	4	49174553	99	0.762499
1	142564609	4	49175306	99	0.894491
1	142564609	4	49177617	99	0.676577
1	142564609	4	49177844	99	0.519165
1	142564609	4	49178072	99	0.817906
1	142564609	4	49178135	99	0.685697
1	142564609	4	49179562	99	0.878064
1	142564609	4	49181196	99	0.484369
1	142564609	4	49181845	99	0.914124
1	142564609	4	49182359	99	0.828617
1	142564609	4	49184371	99	0.839098
1	142564609	4	49184958	99	0.812741
1	142564609	4	49185206	99	0.78736
1	142564609	4	49185757	99	0.649649
1	142564609	4	49185824	99	0.797569
1	142564609	4	49185826	99	0.820134
1	142564609	4	49186093	99	0.839098
1	142564609	4	49187348	99	0.812741
1	142564609	4	49188299	99	0.797009
1	142564609	4	49192253	99	0.812741
1	142564609	4	49195760	99	0.894491
1	142564609	4	49197927	99	0.839098
1	142564609	4	49197973	99	0.790408
1	142564609	4	49201211	99	0.803104
1	142564609	4	49202206	99	0.878064
1	142564609	4	49203061	99	0.815055
1	142564609	4	49203328	99	0.579111
1	142564609	4	49203426	99	0.744439
1	142564609	4	49205905	99	0.768961
1	142564609	4	49205918	99	0.768961
1	142564609	4	49206551	99	0.79583
1	142564609	4	49206611	99	0.690069
1	142564609	4	49212280	99	0.894491
1	142564609	4	49212473	99	0.871144
1	142564609	4	49216144	99	0.890702
1	142564609	4	49221030	99	0.673198
1	142564609	4	49227587	99	0.856597
1	142564609	4	49227802	99	0.544816
1	142564609	4	49228199	99	0.797852
1	142564609	4	49228297	99	0.435853
1	142564609	4	49231789	99	0.735015
1	142564609	4	49237708	99	0.890885
1	142564609	4	49237812	99	0.894491
1	142564609	4	49239098	99	0.705935
1	142564609	4	49240024	99	0.499662
1	142564609	4	49241672	99	0.807104
1	142564609	4	49242549	99	0.791162
1	142564609	4	49243223	99	0.805661
1	142564609	4	49246405	99	0.697907
1	142564609	4	49246408	99	0.697907
1	142564609	4	49246472	99	0.821738
1	142564609	4	49257701	99	0.575892
1	142564609	4	49259411	99	0.668814
1	142564609	4	49260439	99	0.894491
1	142564609	4	49262114	99	0.896057
1	142564609	4	49262183	99	0.896057
1	142564609	4	49263234	99	0.963278
1	142564609	4	49264846	99	0.839098
1	142564609	4	49266101	99	0.649934
1	142564609	4	49267696	99	0.591901
1	142564609	4	49268506	99	0.926297
1	142564609	4	49268848	99	0.926423
1	142564609	4	49270086	99	0.344323
1	142564609	4	49271261	99	0.671484
1	142564609	4	49288815	99	0.466734
1	142564609	4	49289887	99	0.327222
1	142564609	4	49290440	99	0.642452
1	142564609	4	49290918	99	0.489189
1	142564609	4	49291495	99	0.679089
1	142564609	4	49291772	99	0.778937
1	142564609	4	49291886	99	0.743773
1	142564609	4	49292053	99	0.765068
1	142564609	4	49292455	99	0.763297
1	142564609	4	49293053	99	0.7384
1	142564609	4	49298139	99	0.800475
1	142564609	4	49298634	99	0.84632
1	142564609	4	49300527	99	0.727345
1	142564609	4	49300528	99	0.727345
1	142564609	4	49301916	99	0.677115
1	142564609	4	49303090	99	0.805661
1	142564609	4	49303121	99	0.832718
1	142564609	4	49303239	99	0.807362
1	142564609	4	49303590	99	0.807362
1	142564609	4	49303679	99	0.832718
1	142564609	4	49303827	99	0.734653
1	142564609	4	49303915	99	0.832718
1	142564609	4	49303964	99	0.832718
1	142564609	4	49304189	99	0.772248
1	142564609	4	49304352	99	0.713704
1	142564609	4	49304356	99	0.713704
1	142564609	4	49304428	99	0.714404
1	142564609	4	49304465	99	0.688288
1	142564609	4	49304469	99	0.606589
1	142564609	4	49306287	99	0.788028
1	142564609	4	49306592	99	0.618605
1	142564609	4	49306627	99	0.788028
1	142564609	4	49306825	99	0.69799
1	142564609	4	49306830	99	0.788028
1	142564609	4	49306913	99	0.68986
1	142564609	4	49308642	99	0.466941
1	142564609	4	49308844	99	0.787221
1	142564609	4	49308951	99	0.534143
1	142564609	4	49309192	99	0.833385
1	142564609	4	49310263	99	0.369467
1	142564609	4	49310408	99	0.516674
1	142564609	4	49310801	99	0.839098
1	142564609	4	49311084	99	0.850514
1	142564609	4	49313044	99	0.861509
1	142564609	4	49313492	99	0.829628
1	142564609	4	49314124	99	0.802151
1	142564609	4	49314163	99	0.373932
1	142564609	4	49314503	99	0.746001
1	142564609	4	49314797	99	0.746001
1	142564609	4	49314901	99	0.839098
1	142564609	4	49315421	99	0.894491
1	142564609	4	49315595	99	0.829628
1	142564609	4	49315662	99	0.398737
1	142564609	4	49315919	99	0.331683
1	142564609	4	49317273	99	0.47819
1	142564609	4	49317413	99	0.829628
1	142564609	4	49317511	99	0.677782
1	142564609	4	49317619	99	0.387744
1	142564609	4	49317620	99	0.816099
1	142564609	4	49318055	99	0.674551
1	142564609	4	49318240	99	0.554688
1	142564609	4	49318380	99	0.722862
1	142564609	4	49318388	99	0.829628
1	142564609	4	49318597	99	0.509273
1	142564609	4	49318626	99	0.374742
1	142564609	4	49318691	99	0.488923
1	142564609	4	49320643	99	0.663332
1	142564609	4	49321018	99	0.69799
1	142564609	4	49321104	99	0.791826
1	142564609	4	49321719	99	0.355539
1	142564609	4	49322370	99	0.593494
1	142564609	4	49322671	99	0.805661
1	142564609	4	49324633	99	0.894491
1	142564609	4	49325075	99	0.497028
1	142564609	4	49325264	99	0.690035
1	142564609	4	49325313	99	0.651525
1	142564609	4	49325337	99	0.829628
1	142564609	4	52660684	99	0.377002
1	142564609	4	52660739	99	0.35689
1	142564609	4	52661579	99	0.684988
1	142564609	4	52668211	99	0.75595
1	142564609	4	52680564	99	0.497028
1	142564609	4	52680608	99	0.406237
1	142564609	4	52680652	99	0.613493
1	142564609	4	52680658	99	0.613493
1	142564609	4	52680665	99	0.622292
1	142564609	4	52680667	99	0.622292
1	142564609	4	52680680	99	0.647272
1	142564609	4	52680681	99	0.638009
1	142564609	4	52680743	99	0.861509
1	142564609	4	52680773	99	0.861509
1	142564609	4	52680798	99	0.861509
1	142564609	4	52680825	99	0.798796
1	142564609	4	52680826	99	0.798796
1	142564609	4	52680828	99	0.798796
1	142564609	4	52680838	99	0.829628
1	142564609	4	52680889	99	0.894491
1	142564609	4	52680923	99	0.894491
1	142564609	4	52681128	99	0.894491
1	142564609	4	52682360	99	0.894491
1	142564609	4	52682392	99	0.894491
1	142564609	4	52682466	99	0.861509
1	142564609	4	52682571	99	0.914124
1	142564609	4	52683607	99	0.805661
1	142564609	4	52684431	99	0.894491
1	142564609	4	52684891	99	0.894491
1	142564609	4	52685216	99	0.894491
1	142564609	4	52685386	99	0.894491
1	142564609	4	52686352	99	0.894491
1	142564609	4	52686513	99	0.894491
1	142564609	4	52686800	99	0.894491
1	142564609	4	52687323	99	0.894491
1	142564609	4	52687939	99	0.894491
1	142564609	4	52688326	99	0.894491
1	142564609	4	52688572	99	0.894491
1	142564609	4	52689975	99	0.894491
1	142564609	4	52690681	99	0.765068
1	142564609	4	52693333	99	0.894491
1	142564609	4	52693431	99	0.894491
1	142564609	4	52694701	99	0.894491
1	142564609	4	52695704	99	0.866333
1	142564609	4	52696792	99	0.894491
1	142564609	4	52698757	99	0.894491
1	142564609	4	52699324	99	0.894491
1	142564609	4	52699760	99	0.894491
1	142564609	4	52700250	99	0.762499
1	142564609	4	52700638	99	0.894491
1	142564609	4	52700771	99	0.805661
1	142564609	4	52703265	99	0.878064
1	142564609	4	52704030	99	0.878064
1	142564609	4	52705089	99	0.894491
1	142564609	4	52705717	99	0.805661
1	142564609	4	52706270	99	0.866333
1	142564609	4	52708882	99	0.717578
1	142564609	4	52710114	99	0.894491
1	142564609	4	52710244	99	0.894491
1	142564609	4	52710913	99	0.894491
1	142564609	4	52711185	99	0.894491
1	142564609	4	52714050	99	0.894491
1	142564609	4	52714122	99	0.894491
1	142564609	4	52714244	99	0.894491
1	142564609	4	52714354	99	0.894491
1	142564609	4	52714511	99	0.894491
1	142564609	4	52715206	99	0.894491
1	142564609	4	52715664	99	0.894491
1	142564609	4	52715940	99	0.417392
1	142564609	4	52716008	99	0.894491
1	142564609	4	52727094	99	0.894491
1	142564609	4	52728053	99	0.833385
1	142564609	4	52728094	99	0.861509
1	142564609	4	52728324	99	0.775347
1	142564609	4	52728640	99	0.775347
1	142564609	4	52729142	99	0.861509
1	142564609	4	52732118	99	0.861509
1	142564609	4	52732190	99	0.861509
1	142564609	4	52735258	99	0.69799
1	142564609	4	52735343	99	0.714608
1	142564609	4	52735484	99	0.69799
1	142564609	4	52737298	99	0.532179
1	142564609	4	52738919	99	0.861509
1	142564609	4	52738972	99	0.735015
1	142564609	4	52744145	99	0.817907
1	142564609	4	52745959	99	0.690035
1	142564609	4	52747129	99	0.861509
1	142564609	4	52747574	99	0.861509
1	142564609	4	52750410	99	0.690035
1	142564609	4	52750652	99	0.861509
1	142564609	4	52752246	99	0.861509
1	142564609	4	52752812	99	0.861509
1	142564609	4	52753118	99	0.833385
1	142564609	4	52754247	99	0.775347
1	142564609	4	52754902	99	0.861509
1	142564609	4	52755214	99	0.861509
1	142564609	4	52756250	99	0.861509
1	142564609	4	52758294	99	0.779897
1	142564609	4	52758503	99	0.779897
1	142564609	4	52761725	99	0.63345
1	142564609	4	52763210	99	0.861509
1	142564609	4	52764013	99	0.743843
1	142564609	4	52765720	99	0.833385
1	142564609	4	52766303	99	0.806196
1	142564609	4	52768705	99	0.861509
1	142564609	4	52770125	99	0.833385
1	142564609	4	52771093	99	0.861509
1	142564609	4	52772429	99	0.833385
1	142564609	4	52772984	99	0.833385
1	142564609	4	52773174	99	0.833385
1	142564609	4	52775440	99	0.833385
1	142564609	4	52776901	99	0.833385
1	142564609	4	52780048	99	0.833385
1	142564609	4	52780989	99	0.661453
1	142564609	4	52781759	99	0.775347
1	142564609	4	52784678	99	0.861509
1	142564609	4	52788557	99	0.861509
1	142564609	4	52788822	99	0.775347
1	142564609	4	52788987	99	0.833385
1	142564609	4	52792779	99	0.861509
1	142564609	4	52795404	99	0.861509
1	142564609	4	52797965	99	0.861509
1	142564609	4	52798624	99	0.861509
1	142564609	4	52800065	99	0.833385
1	142564609	4	52800097	99	0.861509
1	142564609	4	52800298	99	0.861509
1	142564609	4	52800883	99	0.861509
1	142564609	4	52801096	99	0.775347
1	142564609	4	52801203	99	0.861509
1	142564609	4	52802664	99	0.735015
1	142564609	4	52802718	99	0.726494
1	142564609	4	52803414	99	0.663332
1	142564609	4	52804052	99	0.861509
1	142564609	4	52804697	99	0.861509
1	142564609	4	52804766	99	0.861509
1	142564609	4	52804941	99	0.861509
1	142564609	4	52805425	99	0.861509
1	142564609	4	52806043	99	0.861509
1	142564609	4	52806762	99	0.861509
1	142564609	4	52806787	99	0.861509
1	142564609	4	52807114	99	0.861509
1	142564609	4	52807245	99	0.861509
1	142564609	4	52809203	99	0.861509
1	142564609	4	52809705	99	0.861509
1	142564609	4	52809880	99	0.861509
1	142564609	4	52810211	99	0.861509
1	142564609	4	52810307	99	0.861509
1	142564609	4	52811970	99	0.861509
1	142564609	4	52812994	99	0.861509
1	142564609	4	52813873	99	0.817907
1	142564609	4	52814042	99	0.861509
1	142564609	4	52814185	99	0.861509
1	142564609	4	52814859	99	0.861509
1	142564609	4	52815233	99	0.861509
1	142564609	4	52815243	99	0.861509
1	142564609	4	52815272	99	0.861509
1	142564609	4	52815306	99	0.861509
1	142564609	4	52815921	99	0.861509
1	142564609	4	52818203	99	0.861509
1	142564609	4	52818262	99	0.861509
1	142564609	4	52818483	99	0.861509
1	142564609	4	52818664	99	0.74414
1	142564609	4	52819562	99	0.861509
1	142564609	4	52820143	99	0.861509
1	142564609	4	52820909	99	0.861509
1	142564609	4	52821319	99	0.775347
1	142564609	4	52822688	99	0.861509
1	142564609	4	52824993	99	0.861509
1	142564609	4	52825591	99	0.861509
1	142564609	4	52827058	99	0.861509
1	142564609	4	52827223	99	0.861509
1	142564609	4	52828117	99	0.861509
1	142564609	4	52828245	99	0.861509
1	142564609	4	52829450	99	0.861509
1	142564609	4	52830444	99	0.861509
1	142564609	4	52830650	99	0.861509
1	142564609	4	52830752	99	0.861509
1	142564609	4	52833886	99	0.861509
1	142564609	4	52835358	99	0.861509
1	142564609	4	52835379	99	0.806196
1	142564609	4	52835951	99	0.861509
1	142564609	4	52837023	99	0.861509
1	142564609	4	52838161	99	0.861509
1	142564609	4	52838818	99	0.861509
1	142564609	4	52841943	99	0.861509
1	142564609	4	52842148	99	0.861509
1	142564609	4	52843038	99	0.861509
1	142564609	4	52845908	99	0.861509
1	142564609	4	52845912	99	0.861509
1	142564609	4	52846029	99	0.861509
1	142564609	4	52846600	99	0.861509
1	142564609	4	52850766	99	0.861509
1	142564609	4	52851086	99	0.861509
1	142564609	4	52851319	99	0.861509
1	142564609	4	52851502	99	0.775347
1	142564609	4	52851946	99	0.861509
1	142564609	4	52853286	99	0.431544
1	142564609	4	52853434	99	0.861509
1	142564609	4	52853959	99	0.861509
1	142564609	4	52854401	99	0.861509
1	142564609	4	52854657	99	0.861509
1	142564609	4	52854746	99	0.861509
1	142564609	4	52855401	99	0.431544
1	142564609	4	52855535	99	0.775347
1	142564609	4	52855624	99	0.861509
1	142564609	4	52855845	99	0.861509
1	142564609	4	52856148	99	0.861509
1	142564609	4	52856660	99	0.861509
1	142564609	4	52858083	99	0.861509
1	142564609	4	52860156	99	0.861509
1	142564609	4	52866468	99	0.861509
1	142564609	4	52867437	99	0.861509
1	142564609	4	52868518	99	0.431544
1	142564609	4	52871785	99	0.431544
1	142564609	4	52871894	99	0.861509
1	142564609	4	52872238	99	0.775347
1	142564609	4	52874816	99	0.431544
1	142564609	4	52875595	99	0.431544
1	142564609	4	52884239	99	0.431544
1	142564609	4	52886170	99	0.861509
1	142564609	4	52888026	99	0.833385
1	142564609	4	52888499	99	0.431544
1	142564609	4	52888557	99	0.431544
1	142564609	4	52889602	99	0.431544
1	142564609	4	52891526	99	0.861509
1	142564609	4	52892175	99	0.861509
1	142564609	4	52892675	99	0.861509
1	142564609	4	52894726	99	0.861509
1	142564609	4	52895415	99	0.861509
1	142564609	4	52896050	99	0.431544
1	142564609	4	52896651	99	0.861509
1	142564609	4	52896790	99	0.861509
1	142564609	4	52897654	99	0.553178
1	142564609	4	52900235	99	0.861509
1	142564609	4	52900404	99	0.768361
1	142564609	4	52900412	99	0.833385
1	142564609	4	52900447	99	0.703255
1	142564609	4	52900453	99	0.703255
1	142564609	4	52900476	99	0.703255
1	142564609	4	52900544	99	0.41614
1	142564609	4	52902152	99	0.419954
1	142564609	4	52908838	99	0.443365
1	142564609	4	52910411	99	0.861509
1	142564609	4	52910992	99	0.861509
1	142564609	4	52912589	99	0.338278
1	142564609	4	52914234	99	0.417892
1	142564609	4	52918703	99	0.417892
1	142564609	4	52921454	99	0.746001
1	142564609	4	52922726	99	0.417892
1	142564609	4	52923205	99	0.746001
1	142564609	4	52923463	99	0.417892
1	142564609	4	52924436	99	0.746001
1	142564609	4	52924438	99	0.746001
1	142564609	4	52924778	99	0.417892
1	142564609	4	52926216	99	0.746001
1	142564609	4	52927113	99	0.314391
1	142564609	4	52927229	99	0.746001
1	142564609	4	52928979	99	0.314391
1	142564609	4	52930349	99	0.721504
1	142564609	4	52930673	99	0.417892
1	142564609	4	52932825	99	0.746001
1	142564609	4	52932979	99	0.746001
1	142564609	4	52935445	99	0.374963
1	142564609	4	52935681	99	0.705935
1	142564609	4	52942266	99	0.306443
1	142564609	4	52946645	99	0.306443
1	142564609	4	52950312	99	0.306443
1	142564609	4	52952086	99	0.306443
1	142564609	4	52952535	99	0.306443
1	142564609	4	52954349	99	0.303711
1	142564609	4	52954654	99	0.303711
1	142564609	4	52954659	99	0.303711
1	142564609	4	52954829	99	0.306443
1	142564609	4	52954855	99	0.306443
1	142564609	4	52956763	99	0.306443
1	142564609	4	52957458	99	0.306443
1	142564609	4	52957714	99	0.306443
1	142564609	4	52958012	99	0.306443
1	142564609	4	52960143	99	0.306443
1	142564609	4	52962465	99	0.306443
1	142564609	4	52965371	99	0.306443
1	142564609	4	52966336	99	0.303711
1	142564609	4	52968477	99	0.303711
1	142564609	4	52969039	99	0.303711
1	142564609	4	52969381	99	0.303711
1	142564609	4	52969950	99	0.306443
1	142564609	4	52970888	99	0.306443
1	142564609	4	52970904	99	0.306443
1	142564609	4	52971550	99	0.306443
1	142564609	4	52993793	99	0.302084
1	142564609	4	52996059	99	0.306443
1	142564609	4	52996849	99	0.302084
1	142564609	4	53008832	99	0.302084
1	142564609	4	53010877	99	0.302084
1	142565708	4	48484887	99	0.330709
1	142565708	4	48489839	99	0.387925
1	142565708	4	48491442	99	0.387925
1	142565708	4	48491651	99	0.330709
1	142565708	4	48492213	99	0.333439
1	142565708	4	48493587	99	0.36102
1	142565708	4	48494546	99	0.351111
1	142565708	4	48495615	99	0.36102
1	142565708	4	48495662	99	0.351111
1	142565708	4	48496706	99	0.316815
1	142565708	4	48516135	99	0.303947
1	142565708	4	48552321	99	0.316815
1	142565708	4	48633500	99	0.311797
1	142565708	4	48687351	99	0.351111
1	142565708	4	48707574	99	0.303894
1	142565708	4	48713456	99	0.300542
1	142565708	4	48763024	99	0.333662
1	142565708	4	48876155	99	0.303947
1	142565708	4	48972188	99	0.605357
1	142565708	4	48972529	99	0.605357
1	142565708	4	48972651	99	0.605357
1	142565708	4	48972768	99	0.605357
1	142565708	4	48972943	99	0.605357
1	142565708	4	48973332	99	0.605357
1	142565708	4	48974188	99	0.605357
1	142565708	4	48974297	99	0.605357
1	142565708	4	48975168	99	0.605357
1	142565708	4	48976381	99	0.605357
1	142565708	4	48976503	99	0.605357
1	142565708	4	48977019	99	0.605357
1	142565708	4	48977072	99	0.605357
1	142565708	4	48977735	99	0.605357
1	142565708	4	48978241	99	0.605357
1	142565708	4	48979085	99	0.496749
1	142565708	4	48979702	99	0.60895
1	142565708	4	48980188	99	0.694082
1	142565708	4	48981658	99	0.704566
1	142565708	4	48982015	99	0.745751
1	142565708	4	48982359	99	0.704566
1	142565708	4	48982678	99	0.704566
1	142565708	4	48982745	99	0.704566
1	142565708	4	48983047	99	0.704566
1	142565708	4	48984857	99	0.704566
1	142565708	4	48986066	99	0.704566
1	142565708	4	48986403	99	0.704566
1	142565708	4	48988705	99	0.733173
1	142565708	4	48989261	99	0.733173
1	142565708	4	48989358	99	0.733173
1	142565708	4	48990885	99	0.646698
1	142565708	4	48991011	99	0.733173
1	142565708	4	48991182	99	0.733173
1	142565708	4	48991540	99	0.733173
1	142565708	4	48991837	99	0.733173
1	142565708	4	48992256	99	0.733173
1	142565708	4	48992748	99	0.733173
1	142565708	4	48992761	99	0.733173
1	142565708	4	48994138	99	0.733173
1	142565708	4	48995499	99	0.914192
1	142565708	4	48995616	99	0.858694
1	142565708	4	48995700	99	0.858694
1	142565708	4	48996116	99	0.858694
1	142565708	4	48997350	99	0.914192
1	142565708	4	48998347	99	0.858694
1	142565708	4	48998774	99	0.858694
1	142565708	4	48999242	99	0.520793
1	142565708	4	48999842	99	0.914192
1	142565708	4	48999963	99	0.858694
1	142565708	4	49000850	99	0.821836
1	142565708	4	49001807	99	0.914192
1	142565708	4	49002221	99	0.858694
1	142565708	4	49006631	99	0.821836
1	142565708	4	49006968	99	0.878846
1	142565708	4	49010952	99	0.914192
1	142565708	4	49011662	99	0.878846
1	142565708	4	49011830	99	0.858694
1	142565708	4	49016482	99	0.858694
1	142565708	4	49016761	99	0.858694
1	142565708	4	49018306	99	0.821836
1	142565708	4	49018914	99	0.878846
1	142565708	4	49019699	99	0.821836
1	142565708	4	49019702	99	0.878846
1	142565708	4	49020171	99	0.821836
1	142565708	4	49021099	99	0.878846
1	142565708	4	49022323	99	0.858694
1	142565708	4	49026596	99	0.821696
1	142565708	4	49026599	99	0.821696
1	142565708	4	49026731	99	0.878846
1	142565708	4	49028006	99	0.858694
1	142565708	4	49028137	99	0.878846
1	142565708	4	49029901	99	0.914192
1	142565708	4	49031855	99	0.858694
1	142565708	4	49033528	99	0.858694
1	142565708	4	49036290	99	0.821836
1	142565708	4	49037588	99	0.878846
1	142565708	4	49037941	99	0.878846
1	142565708	4	49039586	99	0.423669
1	142565708	4	49040664	99	0.914192
1	142565708	4	49041094	99	0.858694
1	142565708	4	49041399	99	0.68475
1	142565708	4	49041760	99	0.858694
1	142565708	4	49043072	99	0.914192
1	142565708	4	49043925	99	0.914192
1	142565708	4	49044328	99	0.858694
1	142565708	4	49044498	99	0.914192
1	142565708	4	49045168	99	0.858694
1	142565708	4	49047371	99	0.914192
1	142565708	4	49049010	99	0.850873
1	142565708	4	49049101	99	0.858694
1	142565708	4	49049302	99	0.858694
1	142565708	4	49051125	99	0.858694
1	142565708	4	49051765	99	0.858694
1	142565708	4	49053522	99	0.858694
1	142565708	4	49057424	99	0.914192
1	142565708	4	49057608	99	0.83229
1	142565708	4	49057912	99	0.914192
1	142565708	4	49057930	99	0.914192
1	142565708	4	49058295	99	0.858694
1	142565708	4	49058699	99	0.858694
1	142565708	4	49061141	99	0.850873
1	142565708	4	49061604	99	0.914192
1	142565708	4	49063872	99	0.858694
1	142565708	4	49064487	99	0.850873
1	142565708	4	49064792	99	0.914192
1	142565708	4	49067323	99	0.914192
1	142565708	4	49067383	99	0.858694
1	142565708	4	49067896	99	0.914192
1	142565708	4	49068488	99	0.858694
1	142565708	4	49068759	99	0.914192
1	142565708	4	49071553	99	0.858694
1	142565708	4	49072424	99	0.791643
1	142565708	4	49072928	99	0.858694
1	142565708	4	49073310	99	0.88598
1	142565708	4	49073562	99	0.914192
1	142565708	4	49073565	99	0.914192
1	142565708	4	49073870	99	0.914192
1	142565708	4	49074102	99	0.850873
1	142565708	4	49074709	99	0.914192
1	142565708	4	49075207	99	0.914192
1	142565708	4	49075479	99	0.914192
1	142565708	4	49075734	99	0.893093
1	142565708	4	49075744	99	0.893093
1	142565708	4	49075752	99	0.893093
1	142565708	4	49076554	99	0.43899
1	142565708	4	49076612	99	0.858694
1	142565708	4	49077294	99	0.914192
1	142565708	4	49078491	99	0.858694
1	142565708	4	49079752	99	0.914192
1	142565708	4	49079984	99	0.88598
1	142565708	4	49080317	99	0.858694
1	142565708	4	49080460	99	0.858694
1	142565708	4	49080629	99	0.858694
1	142565708	4	49080631	99	0.858694
1	142565708	4	49081423	99	0.914192
1	142565708	4	49081474	99	0.858694
1	142565708	4	49081650	99	0.914192
1	142565708	4	49082735	99	0.914192
1	142565708	4	49082906	99	0.858694
1	142565708	4	49084801	99	0.858694
1	142565708	4	49084830	99	0.914192
1	142565708	4	49086663	99	0.578898
1	142565708	4	49087916	99	0.88598
1	142565708	4	49087922	99	0.88598
1	142565708	4	49087928	99	0.858694
1	142565708	4	49087946	99	0.840596
1	142565708	4	49089181	99	0.858694
1	142565708	4	49089388	99	0.914192
1	142565708	4	49091782	99	0.858694
1	142565708	4	49092676	99	0.858694
1	142565708	4	49093197	99	0.914192
1	142565708	4	49094564	99	0.589747
1	142565708	4	49098779	99	0.620478
1	142565708	4	49100322	99	0.425534
1	142565708	4	49100784	99	0.347137
1	142565708	4	49102782	99	0.914192
1	142565708	4	49102871	99	0.83229
1	142565708	4	49103919	99	0.814382
1	142565708	4	49104782	99	0.4747
1	142565708	4	49105102	99	0.877015
1	142565708	4	49105214	99	0.809387
1	142565708	4	49105867	99	0.486137
1	142565708	4	49105868	99	0.914192
1	142565708	4	49106503	99	0.818575
1	142565708	4	49107061	99	0.704564
1	142565708	4	49109114	99	0.850873
1	142565708	4	49109350	99	0.75483
1	142565708	4	49109992	99	0.792914
1	142565708	4	49110626	99	0.734455
1	142565708	4	49111943	99	0.441437
1	142565708	4	49112624	99	0.893093
1	142565708	4	49113392	99	0.376058
1	142565708	4	49115018	99	0.849782
1	142565708	4	49115173	99	0.938927
1	142565708	4	49115603	99	0.310707
1	142565708	4	49115881	99	0.840531
1	142565708	4	49116111	99	0.655258
1	142565708	4	49116293	99	0.486137
1	142565708	4	49116353	99	0.858694
1	142565708	4	49117773	99	0.781962
1	142565708	4	49118022	99	0.850873
1	142565708	4	49118090	99	0.879986
1	142565708	4	49118165	99	0.858694
1	142565708	4	49119121	99	0.872244
1	142565708	4	49119914	99	0.914192
1	142565708	4	49120273	99	0.914192
1	142565708	4	49120820	99	0.810485
1	142565708	4	49121400	99	0.737273
1	142565708	4	49122710	99	0.542276
1	142565708	4	49123214	99	0.337504
1	142565708	4	49125019	99	0.645025
1	142565708	4	49125611	99	0.358392
1	142565708	4	49125612	99	0.358392
1	142565708	4	49127374	99	0.578789
1	142565708	4	49128329	99	0.403212
1	142565708	4	49128366	99	0.319846
1	142565708	4	49128429	99	0.520744
1	142565708	4	49128596	99	0.938927
1	142565708	4	49128713	99	0.431853
1	142565708	4	49129023	99	0.815511
1	142565708	4	49129049	99	0.40142
1	142565708	4	49130776	99	0.599351
1	142565708	4	49130778	99	0.599351
1	142565708	4	49131959	99	0.750993
1	142565708	4	49134246	99	0.458402
1	142565708	4	49134247	99	0.458402
1	142565708	4	49135996	99	0.616596
1	142565708	4	49136934	99	0.449833
1	142565708	4	49138609	99	0.670843
1	142565708	4	49138610	99	0.670843
1	142565708	4	49138763	99	0.592815
1	142565708	4	49138764	99	0.592815
1	142565708	4	49142776	99	0.417083
1	142565708	4	49144341	99	0.392179
1	142565708	4	49144344	99	0.392179
1	142565708	4	49144983	99	0.905093
1	142565708	4	49145023	99	0.914192
1	142565708	4	49145162	99	0.390561
1	142565708	4	49145186	99	0.785521
1	142565708	4	49145230	99	0.850873
1	142565708	4	49145788	99	0.840531
1	142565708	4	49146115	99	0.938927
1	142565708	4	49148014	99	0.850873
1	142565708	4	49148040	99	0.41352
1	142565708	4	49148265	99	0.878846
1	142565708	4	49148346	99	0.850873
1	142565708	4	49148564	99	0.553343
1	142565708	4	49148696	99	0.914192
1	142565708	4	49149034	99	0.858694
1	142565708	4	49149459	99	0.345186
1	142565708	4	49149504	99	0.721367
1	142565708	4	49149693	99	0.734693
1	142565708	4	49149990	99	0.618275
1	142565708	4	49149996	99	0.4833
1	142565708	4	49150387	99	0.840596
1	142565708	4	49150537	99	0.470597
1	142565708	4	49150802	99	0.788438
1	142565708	4	49151340	99	0.88598
1	142565708	4	49151579	99	0.74468
1	142565708	4	49151891	99	0.840827
1	142565708	4	49151982	99	0.589747
1	142565708	4	49152466	99	0.351557
1	142565708	4	49153689	99	0.809907
1	142565708	4	49154199	99	0.355172
1	142565708	4	49155193	99	0.88598
1	142565708	4	49155326	99	0.387702
1	142565708	4	49155408	99	0.858694
1	142565708	4	49156333	99	0.307312
1	142565708	4	49156942	99	0.770466
1	142565708	4	49157389	99	0.788438
1	142565708	4	49157609	99	0.878846
1	142565708	4	49157991	99	0.877015
1	142565708	4	49158129	99	0.67251
1	142565708	4	49158159	99	0.660125
1	142565708	4	49158638	99	0.393506
1	142565708	4	49158842	99	0.566327
1	142565708	4	49161501	99	0.441929
1	142565708	4	49162703	99	0.914192
1	142565708	4	49163166	99	0.314254
1	142565708	4	49163523	99	0.424529
1	142565708	4	49164421	99	0.796482
1	142565708	4	49166594	99	0.486137
1	142565708	4	49168127	99	0.780618
1	142565708	4	49168143	99	0.708836
1	142565708	4	49169796	99	0.914192
1	142565708	4	49170670	99	0.914192
1	142565708	4	49171275	99	0.914192
1	142565708	4	49171577	99	0.789604
1	142565708	4	49172230	99	0.792734
1	142565708	4	49172565	99	0.440116
1	142565708	4	49173669	99	0.80988
1	142565708	4	49173839	99	0.858694
1	142565708	4	49174059	99	0.850873
1	142565708	4	49174553	99	0.781962
1	142565708	4	49175306	99	0.914192
1	142565708	4	49175804	99	0.318236
1	142565708	4	49177617	99	0.61985
1	142565708	4	49177844	99	0.429625
1	142565708	4	49178072	99	0.786198
1	142565708	4	49178135	99	0.665101
1	142565708	4	49179562	99	0.893093
1	142565708	4	49181196	99	0.545689
1	142565708	4	49181845	99	0.938927
1	142565708	4	49182359	99	0.835449
1	142565708	4	49184371	99	0.858694
1	142565708	4	49184958	99	0.83229
1	142565708	4	49185206	99	0.747353
1	142565708	4	49185757	99	0.668949
1	142565708	4	49185824	99	0.800857
1	142565708	4	49185826	99	0.823244
1	142565708	4	49186093	99	0.858694
1	142565708	4	49187348	99	0.83229
1	142565708	4	49188299	99	0.758944
1	142565708	4	49192253	99	0.83229
1	142565708	4	49195760	99	0.914192
1	142565708	4	49197927	99	0.858694
1	142565708	4	49197973	99	0.801367
1	142565708	4	49201211	99	0.756207
1	142565708	4	49202206	99	0.893093
1	142565708	4	49203061	99	0.763622
1	142565708	4	49203328	99	0.588417
1	142565708	4	49203426	99	0.738319
1	142565708	4	49205905	99	0.802623
1	142565708	4	49205918	99	0.802623
1	142565708	4	49206551	99	0.777323
1	142565708	4	49206611	99	0.692686
1	142565708	4	49212280	99	0.914192
1	142565708	4	49212473	99	0.844249
1	142565708	4	49216144	99	0.875205
1	142565708	4	49221030	99	0.688317
1	142565708	4	49227587	99	0.788438
1	142565708	4	49227802	99	0.525859
1	142565708	4	49228199	99	0.771506
1	142565708	4	49228297	99	0.455068
1	142565708	4	49231789	99	0.792914
1	142565708	4	49237708	99	0.816896
1	142565708	4	49237812	99	0.914192
1	142565708	4	49239098	99	0.767051
1	142565708	4	49240024	99	0.518853
1	142565708	4	49241672	99	0.844249
1	142565708	4	49242549	99	0.789604
1	142565708	4	49243223	99	0.850873
1	142565708	4	49246405	99	0.698316
1	142565708	4	49246408	99	0.698316
1	142565708	4	49246472	99	0.849844
1	142565708	4	49257701	99	0.554887
1	142565708	4	49259411	99	0.605637
1	142565708	4	49260439	99	0.914192
1	142565708	4	49262114	99	0.872244
1	142565708	4	49262183	99	0.872244
1	142565708	4	49263234	99	0.877015
1	142565708	4	49264846	99	0.858694
1	142565708	4	49266101	99	0.590063
1	142565708	4	49267696	99	0.552234
1	142565708	4	49268506	99	0.905836
1	142565708	4	49268848	99	0.846403
1	142565708	4	49270086	99	0.379951
1	142565708	4	49271261	99	0.611554
1	142565708	4	49271982	99	0.310816
1	142565708	4	49288815	99	0.468658
1	142565708	4	49289887	99	0.300227
1	142565708	4	49290440	99	0.625272
1	142565708	4	49290918	99	0.487017
1	142565708	4	49291495	99	0.652395
1	142565708	4	49291772	99	0.739669
1	142565708	4	49291886	99	0.716579
1	142565708	4	49292053	99	0.759441
1	142565708	4	49292455	99	0.740241
1	142565708	4	49293053	99	0.745751
1	142565708	4	49298139	99	0.815568
1	142565708	4	49298634	99	0.791885
1	142565708	4	49300527	99	0.679718
1	142565708	4	49300528	99	0.679718
1	142565708	4	49301916	99	0.631737
1	142565708	4	49303090	99	0.850873
1	142565708	4	49303121	99	0.846971
1	142565708	4	49303239	99	0.821633
1	142565708	4	49303590	99	0.821633
1	142565708	4	49303679	99	0.846971
1	142565708	4	49303827	99	0.754586
1	142565708	4	49303915	99	0.846971
1	142565708	4	49303964	99	0.846971
1	142565708	4	49304189	99	0.746748
1	142565708	4	49304352	99	0.66461
1	142565708	4	49304356	99	0.66461
1	142565708	4	49304428	99	0.681214
1	142565708	4	49304465	99	0.646648
1	142565708	4	49304469	99	0.564617
1	142565708	4	49306287	99	0.810002
1	142565708	4	49306592	99	0.596905
1	142565708	4	49306627	99	0.810002
1	142565708	4	49306825	99	0.742844
1	142565708	4	49306830	99	0.810002
1	142565708	4	49306913	99	0.711365
1	142565708	4	49308642	99	0.532735
1	142565708	4	49308844	99	0.806726
1	142565708	4	49308951	99	0.601788
1	142565708	4	49309192	99	0.856625
1	142565708	4	49310263	99	0.385481
1	142565708	4	49310408	99	0.535868
1	142565708	4	49310801	99	0.858694
1	142565708	4	49311084	99	0.878846
1	142565708	4	49313044	99	0.884884
1	142565708	4	49313492	99	0.856551
1	142565708	4	49313984	99	0.343563
1	142565708	4	49314124	99	0.819818
1	142565708	4	49314163	99	0.382399
1	142565708	4	49314503	99	0.797939
1	142565708	4	49314797	99	0.797939
1	142565708	4	49314901	99	0.858694
1	142565708	4	49315421	99	0.914192
1	142565708	4	49315595	99	0.856551
1	142565708	4	49315662	99	0.473941
1	142565708	4	49315919	99	0.390286
1	142565708	4	49316434	99	0.32113
1	142565708	4	49316435	99	0.32113
1	142565708	4	49317273	99	0.475886
1	142565708	4	49317413	99	0.856551
1	142565708	4	49317511	99	0.742023
1	142565708	4	49317619	99	0.394729
1	142565708	4	49317620	99	0.794541
1	142565708	4	49318055	99	0.700256
1	142565708	4	49318240	99	0.597408
1	142565708	4	49318380	99	0.748946
1	142565708	4	49318388	99	0.856551
1	142565708	4	49318597	99	0.506237
1	142565708	4	49318626	99	0.34553
1	142565708	4	49318691	99	0.514707
1	142565708	4	49320643	99	0.565329
1	142565708	4	49321018	99	0.742844
1	142565708	4	49321104	99	0.805378
1	142565708	4	49321719	99	0.336236
1	142565708	4	49322370	99	0.611681
1	142565708	4	49322671	99	0.850873
1	142565708	4	49322783	99	0.300648
1	142565708	4	49324633	99	0.914192
1	142565708	4	49325075	99	0.387883
1	142565708	4	49325264	99	0.748316
1	142565708	4	49325313	99	0.67705
1	142565708	4	49325337	99	0.856551
1	142565708	4	52660684	99	0.393506
1	142565708	4	52660739	99	0.418818
1	142565708	4	52661579	99	0.727948
1	142565708	4	52661844	99	0.33642
1	142565708	4	52662040	99	0.394249
1	142565708	4	52662043	99	0.394249
1	142565708	4	52668211	99	0.685957
1	142565708	4	52680564	99	0.577557
1	142565708	4	52680587	99	0.379577
1	142565708	4	52680588	99	0.379577
1	142565708	4	52680592	99	0.379577
1	142565708	4	52680593	99	0.379577
1	142565708	4	52680608	99	0.490803
1	142565708	4	52680652	99	0.651968
1	142565708	4	52680658	99	0.651968
1	142565708	4	52680665	99	0.617596
1	142565708	4	52680667	99	0.617596
1	142565708	4	52680680	99	0.639127
1	142565708	4	52680681	99	0.673813
1	142565708	4	52680743	99	0.884884
1	142565708	4	52680773	99	0.884884
1	142565708	4	52680798	99	0.884884
1	142565708	4	52680825	99	0.829145
1	142565708	4	52680826	99	0.829145
1	142565708	4	52680828	99	0.829145
1	142565708	4	52680838	99	0.856551
1	142565708	4	52680889	99	0.914192
1	142565708	4	52680923	99	0.914192
1	142565708	4	52681128	99	0.914192
1	142565708	4	52682360	99	0.914192
1	142565708	4	52682392	99	0.914192
1	142565708	4	52682466	99	0.884884
1	142565708	4	52682571	99	0.938927
1	142565708	4	52683607	99	0.850873
1	142565708	4	52684431	99	0.914192
1	142565708	4	52684891	99	0.914192
1	142565708	4	52685216	99	0.914192
1	142565708	4	52685386	99	0.914192
1	142565708	4	52686352	99	0.914192
1	142565708	4	52686513	99	0.914192
1	142565708	4	52686800	99	0.914192
1	142565708	4	52687323	99	0.914192
1	142565708	4	52687939	99	0.914192
1	142565708	4	52688326	99	0.914192
1	142565708	4	52688572	99	0.914192
1	142565708	4	52689975	99	0.914192
1	142565708	4	52690681	99	0.81965
1	142565708	4	52693333	99	0.914192
1	142565708	4	52693431	99	0.914192
1	142565708	4	52694701	99	0.914192
1	142565708	4	52695704	99	0.88598
1	142565708	4	52696792	99	0.914192
1	142565708	4	52698757	99	0.914192
1	142565708	4	52699324	99	0.914192
1	142565708	4	52699760	99	0.914192
1	142565708	4	52700250	99	0.837251
1	142565708	4	52700638	99	0.914192
1	142565708	4	52700771	99	0.850873
1	142565708	4	52703265	99	0.893093
1	142565708	4	52704030	99	0.893093
1	142565708	4	52705089	99	0.914192
1	142565708	4	52705717	99	0.850873
1	142565708	4	52706270	99	0.88598
1	142565708	4	52708882	99	0.772733
1	142565708	4	52710114	99	0.914192
1	142565708	4	52710244	99	0.914192
1	142565708	4	52710913	99	0.914192
1	142565708	4	52711185	99	0.914192
1	142565708	4	52714050	99	0.914192
1	142565708	4	52714122	99	0.914192
1	142565708	4	52714244	99	0.914192
1	142565708	4	52714354	99	0.914192
1	142565708	4	52714511	99	0.914192
1	142565708	4	52715206	99	0.914192
1	142565708	4	52715664	99	0.914192
1	142565708	4	52715940	99	0.408702
1	142565708	4	52716008	99	0.914192
1	142565708	4	52727094	99	0.914192
1	142565708	4	52728053	99	0.856625
1	142565708	4	52728094	99	0.884884
1	142565708	4	52728324	99	0.823973
1	142565708	4	52728640	99	0.823973
1	142565708	4	52729142	99	0.884884
1	142565708	4	52732118	99	0.884884
1	142565708	4	52732190	99	0.884884
1	142565708	4	52735258	99	0.742844
1	142565708	4	52735343	99	0.709351
1	142565708	4	52735484	99	0.742844
1	142565708	4	52737298	99	0.586122
1	142565708	4	52738919	99	0.884884
1	142565708	4	52738972	99	0.792914
1	142565708	4	52744145	99	0.849782
1	142565708	4	52745959	99	0.748316
1	142565708	4	52747129	99	0.884884
1	142565708	4	52747574	99	0.884884
1	142565708	4	52750410	99	0.748316
1	142565708	4	52750652	99	0.884884
1	142565708	4	52752246	99	0.884884
1	142565708	4	52752812	99	0.884884
1	142565708	4	52753118	99	0.856625
1	142565708	4	52754247	99	0.823973
1	142565708	4	52754902	99	0.884884
1	142565708	4	52755214	99	0.884884
1	142565708	4	52756250	99	0.884884
1	142565708	4	52758294	99	0.802883
1	142565708	4	52758503	99	0.802883
1	142565708	4	52761725	99	0.651698
1	142565708	4	52763210	99	0.884884
1	142565708	4	52764013	99	0.791643
1	142565708	4	52765720	99	0.856625
1	142565708	4	52766303	99	0.829306
1	142565708	4	52768705	99	0.884884
1	142565708	4	52770125	99	0.856625
1	142565708	4	52771093	99	0.884884
1	142565708	4	52772429	99	0.856625
1	142565708	4	52772984	99	0.856625
1	142565708	4	52773174	99	0.856625
1	142565708	4	52775440	99	0.856625
1	142565708	4	52776901	99	0.856625
1	142565708	4	52780048	99	0.856625
1	142565708	4	52780989	99	0.67885
1	142565708	4	52781759	99	0.823973
1	142565708	4	52784678	99	0.884884
1	142565708	4	52788557	99	0.884884
1	142565708	4	52788822	99	0.823973
1	142565708	4	52788987	99	0.856625
1	142565708	4	52792779	99	0.884884
1	142565708	4	52795404	99	0.884884
1	142565708	4	52797965	99	0.884884
1	142565708	4	52798624	99	0.884884
1	142565708	4	52800065	99	0.856625
1	142565708	4	52800097	99	0.884884
1	142565708	4	52800298	99	0.884884
1	142565708	4	52800883	99	0.884884
1	142565708	4	52801096	99	0.823973
1	142565708	4	52801203	99	0.884884
1	142565708	4	52802664	99	0.67653
1	142565708	4	52802718	99	0.768271
1	142565708	4	52803414	99	0.724652
1	142565708	4	52804052	99	0.884884
1	142565708	4	52804697	99	0.884884
1	142565708	4	52804766	99	0.884884
1	142565708	4	52804941	99	0.884884
1	142565708	4	52805425	99	0.884884
1	142565708	4	52806043	99	0.884884
1	142565708	4	52806762	99	0.884884
1	142565708	4	52806787	99	0.884884
1	142565708	4	52807114	99	0.884884
1	142565708	4	52807245	99	0.884884
1	142565708	4	52809203	99	0.884884
1	142565708	4	52809705	99	0.884884
1	142565708	4	52809880	99	0.884884
1	142565708	4	52810211	99	0.884884
1	142565708	4	52810307	99	0.884884
1	142565708	4	52811970	99	0.884884
1	142565708	4	52812994	99	0.884884
1	142565708	4	52813873	99	0.849782
1	142565708	4	52814042	99	0.884884
1	142565708	4	52814185	99	0.884884
1	142565708	4	52814859	99	0.884884
1	142565708	4	52815233	99	0.884884
1	142565708	4	52815243	99	0.884884
1	142565708	4	52815272	99	0.884884
1	142565708	4	52815306	99	0.884884
1	142565708	4	52815921	99	0.884884
1	142565708	4	52818203	99	0.884884
1	142565708	4	52818262	99	0.884884
1	142565708	4	52818483	99	0.884884
1	142565708	4	52818664	99	0.762577
1	142565708	4	52819562	99	0.884884
1	142565708	4	52820143	99	0.884884
1	142565708	4	52820909	99	0.884884
1	142565708	4	52821319	99	0.823973
1	142565708	4	52822688	99	0.884884
1	142565708	4	52824993	99	0.884884
1	142565708	4	52825591	99	0.884884
1	142565708	4	52827058	99	0.884884
1	142565708	4	52827223	99	0.884884
1	142565708	4	52828117	99	0.884884
1	142565708	4	52828245	99	0.884884
1	142565708	4	52829450	99	0.884884
1	142565708	4	52830444	99	0.884884
1	142565708	4	52830650	99	0.884884
1	142565708	4	52830752	99	0.884884
1	142565708	4	52833886	99	0.884884
1	142565708	4	52835358	99	0.884884
1	142565708	4	52835379	99	0.829306
1	142565708	4	52835951	99	0.884884
1	142565708	4	52837023	99	0.884884
1	142565708	4	52838161	99	0.884884
1	142565708	4	52838818	99	0.884884
1	142565708	4	52841943	99	0.884884
1	142565708	4	52842148	99	0.884884
1	142565708	4	52843038	99	0.884884
1	142565708	4	52845908	99	0.884884
1	142565708	4	52845912	99	0.884884
1	142565708	4	52846029	99	0.884884
1	142565708	4	52846600	99	0.884884
1	142565708	4	52850766	99	0.884884
1	142565708	4	52851086	99	0.884884
1	142565708	4	52851319	99	0.884884
1	142565708	4	52851502	99	0.823973
1	142565708	4	52851946	99	0.884884
1	142565708	4	52853286	99	0.427074
1	142565708	4	52853434	99	0.884884
1	142565708	4	52853959	99	0.884884
1	142565708	4	52854401	99	0.884884
1	142565708	4	52854657	99	0.884884
1	142565708	4	52854746	99	0.884884
1	142565708	4	52855401	99	0.427074
1	142565708	4	52855535	99	0.823973
1	142565708	4	52855624	99	0.884884
1	142565708	4	52855845	99	0.884884
1	142565708	4	52856148	99	0.884884
1	142565708	4	52856660	99	0.884884
1	142565708	4	52858083	99	0.884884
1	142565708	4	52860156	99	0.884884
1	142565708	4	52866468	99	0.884884
1	142565708	4	52867437	99	0.884884
1	142565708	4	52868518	99	0.427074
1	142565708	4	52871785	99	0.427074
1	142565708	4	52871894	99	0.884884
1	142565708	4	52872238	99	0.823973
1	142565708	4	52874816	99	0.427074
1	142565708	4	52875595	99	0.427074
1	142565708	4	52884239	99	0.427074
1	142565708	4	52886170	99	0.884884
1	142565708	4	52888026	99	0.914192
1	142565708	4	52888499	99	0.427074
1	142565708	4	52888557	99	0.427074
1	142565708	4	52889602	99	0.427074
1	142565708	4	52891526	99	0.884884
1	142565708	4	52892175	99	0.884884
1	142565708	4	52892675	99	0.884884
1	142565708	4	52894726	99	0.884884
1	142565708	4	52895415	99	0.884884
1	142565708	4	52896050	99	0.427074
1	142565708	4	52896651	99	0.884884
1	142565708	4	52896790	99	0.884884
1	142565708	4	52897654	99	0.558483
1	142565708	4	52900235	99	0.884884
1	142565708	4	52900404	99	0.786843
1	142565708	4	52900412	99	0.856625
1	142565708	4	52900447	99	0.710256
1	142565708	4	52900453	99	0.710256
1	142565708	4	52900476	99	0.710256
1	142565708	4	52900544	99	0.498022
1	142565708	4	52902152	99	0.415666
1	142565708	4	52908838	99	0.43871
1	142565708	4	52910411	99	0.884884
1	142565708	4	52910992	99	0.884884
1	142565708	4	52912589	99	0.33517
1	142565708	4	52914234	99	0.415793
1	142565708	4	52918703	99	0.415793
1	142565708	4	52921454	99	0.797939
1	142565708	4	52922726	99	0.415793
1	142565708	4	52923205	99	0.797939
1	142565708	4	52923463	99	0.415793
1	142565708	4	52924436	99	0.797939
1	142565708	4	52924438	99	0.797939
1	142565708	4	52924778	99	0.415793
1	142565708	4	52926216	99	0.797939
1	142565708	4	52927113	99	0.325259
1	142565708	4	52927229	99	0.797939
1	142565708	4	52928979	99	0.325259
1	142565708	4	52930349	99	0.735109
1	142565708	4	52930673	99	0.415793
1	142565708	4	52932825	99	0.797939
1	142565708	4	52932979	99	0.797939
1	142565708	4	52935445	99	0.377708
1	142565708	4	52935681	99	0.767051
1	142565708	4	52942266	99	0.422056
1	142565708	4	52942405	99	0.394219
1	142565708	4	52946645	99	0.422056
1	142565708	4	52950312	99	0.422056
1	142565708	4	52952086	99	0.422056
1	142565708	4	52952535	99	0.422056
1	142565708	4	52954349	99	0.411154
1	142565708	4	52954654	99	0.411154
1	142565708	4	52954659	99	0.411154
1	142565708	4	52954829	99	0.422056
1	142565708	4	52954855	99	0.422056
1	142565708	4	52956763	99	0.422056
1	142565708	4	52957458	99	0.422056
1	142565708	4	52957714	99	0.422056
1	142565708	4	52958012	99	0.422056
1	142565708	4	52960143	99	0.422056
1	142565708	4	52962465	99	0.422056
1	142565708	4	52965371	99	0.422056
1	142565708	4	52966336	99	0.411154
1	142565708	4	52968477	99	0.411154
1	142565708	4	52969039	99	0.411154
1	142565708	4	52969221	99	0.387154
1	142565708	4	52969381	99	0.411154
1	142565708	4	52969950	99	0.422056
1	142565708	4	52970888	99	0.422056
1	142565708	4	52970904	99	0.422056
1	142565708	4	52971550	99	0.422056
1	142565708	4	52993793	99	0.37958
1	142565708	4	52996059	99	0.422056
1	142565708	4	52996849	99	0.37958
1	142565708	4	53008832	99	0.37958
1	142565708	4	53010877	99	0.37958
1	142565708	4	53012362	99	0.350662
1	142565708	4	53015862	99	0.364241
1	142565708	4	53017311	99	0.364241
1	142565708	4	53017578	99	0.364241
1	142565708	4	53019598	99	0.364241
1	142565708	4	53020956	99	0.364241
1	142565708	4	53021058	99	0.364241
1	142565708	4	53021499	99	0.345951
1	142565708	4	53022197	99	0.364241
1	142565708	4	53023019	99	0.364241
1	142565708	4	53023169	99	0.364241
1	142565708	4	53023481	99	0.364241
1	142565708	4	53023672	99	0.364241
1	142565708	4	53024140	99	0.364241
1	142565708	4	53026471	99	0.344614
1	142565708	4	53027311	99	0.364241
1	142565708	4	53028087	99	0.362171
1	142565708	4	53029685	99	0.414767
1	142565708	4	53029934	99	0.364241
1	142565708	4	53030792	99	0.362171
1	142565708	4	53032207	99	0.362171
1	142565708	4	53032257	99	0.362171
1	142565708	4	53032416	99	0.362171
1	142565708	4	53032426	99	0.362171
1	142565708	4	53033412	99	0.362171
1	142565708	4	53033444	99	0.362171
1	142565708	4	53033836	99	0.362171
1	142565708	4	53034170	99	0.362171
1	142565708	4	53034896	99	0.362171
1	142565708	4	53035141	99	0.364241
1	142565708	4	53035297	99	0.364241
1	142565708	4	53035830	99	0.364241
1	142565708	4	53035941	99	0.362171
1	142565708	4	53035960	99	0.364241
1	142565708	4	53035980	99	0.367218
1	142565708	4	53035993	99	0.362171
1	142565708	4	53036198	99	0.362171
1	142565708	4	53036322	99	0.364241
1	142565708	4	53036715	99	0.364241
1	142565708	4	53037247	99	0.364241
1	142565708	4	53037263	99	0.362171
1	142565708	4	53037279	99	0.362171
1	142565708	4	53037298	99	0.362171
1	142565708	4	53037331	99	0.362171
1	142565708	4	53037802	99	0.364241
1	142565708	4	53037917	99	0.362171
1	142565708	4	53038557	99	0.364241
1	142565708	4	53038730	99	0.364241
1	142565708	4	53039523	99	0.364241
1	142565708	4	53039736	99	0.362171
1	142565708	4	53039785	99	0.364241
1	142565708	4	53040181	99	0.364241
1	142565708	4	53040852	99	0.364241
1	142565708	4	53041041	99	0.362171
1	142565708	4	53041396	99	0.362171
1	142565708	4	53041510	99	0.364241
1	142565708	4	53041760	99	0.364241
1	142565708	4	53041784	99	0.364241
1	142565708	4	53042174	99	0.364241
1	142565708	4	53042934	99	0.364241
1	142565708	4	53043031	99	0.364241
1	142565708	4	53043224	99	0.364241
1	142565708	4	53043338	99	0.362171
1	142565708	4	53043588	99	0.364241
1	142565708	4	53043609	99	0.364241
1	142565708	4	53044430	99	0.364241
1	142565708	4	53045417	99	0.364241
1	142565708	4	53045447	99	0.362171
1	142565708	4	53045683	99	0.364241
1	142565708	4	53046355	99	0.364241
1	142565708	4	53046728	99	0.362171
1	142565708	4	53046980	99	0.362171
1	142565708	4	53047052	99	0.362171
1	142565708	4	53047895	99	0.362171
1	142565708	4	53048040	99	0.364241
1	142565708	4	53048488	99	0.362171
1	142565708	4	53051853	99	0.364241
1	142565708	4	53058402	99	0.327699
1	142565708	4	53058683	99	0.327699
1	142565708	4	53059382	99	0.327699
1	142565708	4	53070929	99	0.327699
1	142565708	4	53073161	99	0.327699
1	142565708	4	53073162	99	0.327699
1	142565708	4	53074394	99	0.327699
1	142565708	4	53074957	99	0.327699
1	142565708	4	53076072	99	0.327699
1	142565708	4	53081627	99	0.312324
1	142565708	4	53081629	99	0.312324
1	142565731	4	48484887	99	0.330709
1	142565731	4	48489839	99	0.387925
1	142565731	4	48491442	99	0.387925
1	142565731	4	48491651	99	0.330709
1	142565731	4	48492213	99	0.333439
1	142565731	4	48493587	99	0.36102
1	142565731	4	48494546	99	0.351111
1	142565731	4	48495615	99	0.36102
1	142565731	4	48495662	99	0.351111
1	142565731	4	48496706	99	0.316815
1	142565731	4	48516135	99	0.303947
1	142565731	4	48552321	99	0.316815
1	142565731	4	48633500	99	0.311797
1	142565731	4	48687351	99	0.351111
1	142565731	4	48707574	99	0.303894
1	142565731	4	48713456	99	0.300542
1	142565731	4	48763024	99	0.333662
1	142565731	4	48876155	99	0.303947
1	142565731	4	48972188	99	0.605357
1	142565731	4	48972529	99	0.605357
1	142565731	4	48972651	99	0.605357
1	142565731	4	48972768	99	0.605357
1	142565731	4	48972943	99	0.605357
1	142565731	4	48973332	99	0.605357
1	142565731	4	48974188	99	0.605357
1	142565731	4	48974297	99	0.605357
1	142565731	4	48975168	99	0.605357
1	142565731	4	48976381	99	0.605357
1	142565731	4	48976503	99	0.605357
1	142565731	4	48977019	99	0.605357
1	142565731	4	48977072	99	0.605357
1	142565731	4	48977735	99	0.605357
1	142565731	4	48978241	99	0.605357
1	142565731	4	48979085	99	0.496749
1	142565731	4	48979702	99	0.60895
1	142565731	4	48980188	99	0.694082
1	142565731	4	48981658	99	0.704566
1	142565731	4	48982015	99	0.745751
1	142565731	4	48982359	99	0.704566
1	142565731	4	48982678	99	0.704566
1	142565731	4	48982745	99	0.704566
1	142565731	4	48983047	99	0.704566
1	142565731	4	48984857	99	0.704566
1	142565731	4	48986066	99	0.704566
1	142565731	4	48986403	99	0.704566
1	142565731	4	48988705	99	0.733173
1	142565731	4	48989261	99	0.733173
1	142565731	4	48989358	99	0.733173
1	142565731	4	48990885	99	0.646698
1	142565731	4	48991011	99	0.733173
1	142565731	4	48991182	99	0.733173
1	142565731	4	48991540	99	0.733173
1	142565731	4	48991837	99	0.733173
1	142565731	4	48992256	99	0.733173
1	142565731	4	48992748	99	0.733173
1	142565731	4	48992761	99	0.733173
1	142565731	4	48994138	99	0.733173
1	142565731	4	48995499	99	0.914192
1	142565731	4	48995616	99	0.858694
1	142565731	4	48995700	99	0.858694
1	142565731	4	48996116	99	0.858694
1	142565731	4	48997350	99	0.914192
1	142565731	4	48998347	99	0.858694
1	142565731	4	48998774	99	0.858694
1	142565731	4	48999242	99	0.520793
1	142565731	4	48999842	99	0.914192
1	142565731	4	48999963	99	0.858694
1	142565731	4	49000850	99	0.821836
1	142565731	4	49001807	99	0.914192
1	142565731	4	49002221	99	0.858694
1	142565731	4	49006631	99	0.821836
1	142565731	4	49006968	99	0.878846
1	142565731	4	49010952	99	0.914192
1	142565731	4	49011662	99	0.878846
1	142565731	4	49011830	99	0.858694
1	142565731	4	49016482	99	0.858694
1	142565731	4	49016761	99	0.858694
1	142565731	4	49018306	99	0.821836
1	142565731	4	49018914	99	0.878846
1	142565731	4	49019699	99	0.821836
1	142565731	4	49019702	99	0.878846
1	142565731	4	49020171	99	0.821836
1	142565731	4	49021099	99	0.878846
1	142565731	4	49022323	99	0.858694
1	142565731	4	49026596	99	0.821696
1	142565731	4	49026599	99	0.821696
1	142565731	4	49026731	99	0.878846
1	142565731	4	49028006	99	0.858694
1	142565731	4	49028137	99	0.878846
1	142565731	4	49029901	99	0.914192
1	142565731	4	49031855	99	0.858694
1	142565731	4	49033528	99	0.858694
1	142565731	4	49036290	99	0.821836
1	142565731	4	49037588	99	0.878846
1	142565731	4	49037941	99	0.878846
1	142565731	4	49039586	99	0.423669
1	142565731	4	49040664	99	0.914192
1	142565731	4	49041094	99	0.858694
1	142565731	4	49041399	99	0.68475
1	142565731	4	49041760	99	0.858694
1	142565731	4	49043072	99	0.914192
1	142565731	4	49043925	99	0.914192
1	142565731	4	49044328	99	0.858694
1	142565731	4	49044498	99	0.914192
1	142565731	4	49045168	99	0.858694
1	142565731	4	49047371	99	0.914192
1	142565731	4	49049010	99	0.850873
1	142565731	4	49049101	99	0.858694
1	142565731	4	49049302	99	0.858694
1	142565731	4	49051125	99	0.858694
1	142565731	4	49051765	99	0.858694
1	142565731	4	49053522	99	0.858694
1	142565731	4	49057424	99	0.914192
1	142565731	4	49057608	99	0.83229
1	142565731	4	49057912	99	0.914192
1	142565731	4	49057930	99	0.914192
1	142565731	4	49058295	99	0.858694
1	142565731	4	49058699	99	0.858694
1	142565731	4	49061141	99	0.850873
1	142565731	4	49061604	99	0.914192
1	142565731	4	49063872	99	0.858694
1	142565731	4	49064487	99	0.850873
1	142565731	4	49064792	99	0.914192
1	142565731	4	49067323	99	0.914192
1	142565731	4	49067383	99	0.858694
1	142565731	4	49067896	99	0.914192
1	142565731	4	49068488	99	0.858694
1	142565731	4	49068759	99	0.914192
1	142565731	4	49071553	99	0.858694
1	142565731	4	49072424	99	0.791643
1	142565731	4	49072928	99	0.858694
1	142565731	4	49073310	99	0.88598
1	142565731	4	49073562	99	0.914192
1	142565731	4	49073565	99	0.914192
1	142565731	4	49073870	99	0.914192
1	142565731	4	49074102	99	0.850873
1	142565731	4	49074709	99	0.914192
1	142565731	4	49075207	99	0.914192
1	142565731	4	49075479	99	0.914192
1	142565731	4	49075734	99	0.893093
1	142565731	4	49075744	99	0.893093
1	142565731	4	49075752	99	0.893093
1	142565731	4	49076554	99	0.43899
1	142565731	4	49076612	99	0.858694
1	142565731	4	49077294	99	0.914192
1	142565731	4	49078491	99	0.858694
1	142565731	4	49079752	99	0.914192
1	142565731	4	49079984	99	0.88598
1	142565731	4	49080317	99	0.858694
1	142565731	4	49080460	99	0.858694
1	142565731	4	49080629	99	0.858694
1	142565731	4	49080631	99	0.858694
1	142565731	4	49081423	99	0.914192
1	142565731	4	49081474	99	0.858694
1	142565731	4	49081650	99	0.914192
1	142565731	4	49082735	99	0.914192
1	142565731	4	49082906	99	0.858694
1	142565731	4	49084801	99	0.858694
1	142565731	4	49084830	99	0.914192
1	142565731	4	49086663	99	0.578898
1	142565731	4	49087916	99	0.88598
1	142565731	4	49087922	99	0.88598
1	142565731	4	49087928	99	0.858694
1	142565731	4	49087946	99	0.840596
1	142565731	4	49089181	99	0.858694
1	142565731	4	49089388	99	0.914192
1	142565731	4	49091782	99	0.858694
1	142565731	4	49092676	99	0.858694
1	142565731	4	49093197	99	0.914192
1	142565731	4	49094564	99	0.589747
1	142565731	4	49098779	99	0.620478
1	142565731	4	49100322	99	0.425534
1	142565731	4	49100784	99	0.347137
1	142565731	4	49102782	99	0.914192
1	142565731	4	49102871	99	0.83229
1	142565731	4	49103919	99	0.814382
1	142565731	4	49104782	99	0.4747
1	142565731	4	49105102	99	0.877015
1	142565731	4	49105214	99	0.809387
1	142565731	4	49105867	99	0.486137
1	142565731	4	49105868	99	0.914192
1	142565731	4	49106503	99	0.818575
1	142565731	4	49107061	99	0.704564
1	142565731	4	49109114	99	0.850873
1	142565731	4	49109350	99	0.75483
1	142565731	4	49109992	99	0.792914
1	142565731	4	49110626	99	0.734455
1	142565731	4	49111943	99	0.441437
1	142565731	4	49112624	99	0.893093
1	142565731	4	49113392	99	0.376058
1	142565731	4	49115018	99	0.849782
1	142565731	4	49115173	99	0.938927
1	142565731	4	49115603	99	0.310707
1	142565731	4	49115881	99	0.840531
1	142565731	4	49116111	99	0.655258
1	142565731	4	49116293	99	0.486137
1	142565731	4	49116353	99	0.858694
1	142565731	4	49117773	99	0.781962
1	142565731	4	49118022	99	0.850873
1	142565731	4	49118090	99	0.879986
1	142565731	4	49118165	99	0.858694
1	142565731	4	49119121	99	0.872244
1	142565731	4	49119914	99	0.914192
1	142565731	4	49120273	99	0.914192
1	142565731	4	49120820	99	0.810485
1	142565731	4	49121400	99	0.737273
1	142565731	4	49122710	99	0.542276
1	142565731	4	49123214	99	0.337504
1	142565731	4	49125019	99	0.645025
1	142565731	4	49125611	99	0.358392
1	142565731	4	49125612	99	0.358392
1	142565731	4	49127374	99	0.578789
1	142565731	4	49128329	99	0.403212
1	142565731	4	49128366	99	0.319846
1	142565731	4	49128429	99	0.520744
1	142565731	4	49128596	99	0.938927
1	142565731	4	49128713	99	0.431853
1	142565731	4	49129023	99	0.815511
1	142565731	4	49129049	99	0.40142
1	142565731	4	49130776	99	0.599351
1	142565731	4	49130778	99	0.599351
1	142565731	4	49131959	99	0.750993
1	142565731	4	49134246	99	0.458402
1	142565731	4	49134247	99	0.458402
1	142565731	4	49135996	99	0.616596
1	142565731	4	49136934	99	0.449833
1	142565731	4	49138609	99	0.670843
1	142565731	4	49138610	99	0.670843
1	142565731	4	49138763	99	0.592815
1	142565731	4	49138764	99	0.592815
1	142565731	4	49142776	99	0.417083
1	142565731	4	49144341	99	0.392179
1	142565731	4	49144344	99	0.392179
1	142565731	4	49144983	99	0.905093
1	142565731	4	49145023	99	0.914192
1	142565731	4	49145162	99	0.390561
1	142565731	4	49145186	99	0.785521
1	142565731	4	49145230	99	0.850873
1	142565731	4	49145788	99	0.840531
1	142565731	4	49146115	99	0.938927
1	142565731	4	49148014	99	0.850873
1	142565731	4	49148040	99	0.41352
1	142565731	4	49148265	99	0.878846
1	142565731	4	49148346	99	0.850873
1	142565731	4	49148564	99	0.553343
1	142565731	4	49148696	99	0.914192
1	142565731	4	49149034	99	0.858694
1	142565731	4	49149459	99	0.345186
1	142565731	4	49149504	99	0.721367
1	142565731	4	49149693	99	0.734693
1	142565731	4	49149990	99	0.618275
1	142565731	4	49149996	99	0.4833
1	142565731	4	49150387	99	0.840596
1	142565731	4	49150537	99	0.470597
1	142565731	4	49150802	99	0.788438
1	142565731	4	49151340	99	0.88598
1	142565731	4	49151579	99	0.74468
1	142565731	4	49151891	99	0.840827
1	142565731	4	49151982	99	0.589747
1	142565731	4	49152466	99	0.351557
1	142565731	4	49153689	99	0.809907
1	142565731	4	49154199	99	0.355172
1	142565731	4	49155193	99	0.88598
1	142565731	4	49155326	99	0.387702
1	142565731	4	49155408	99	0.858694
1	142565731	4	49156333	99	0.307312
1	142565731	4	49156942	99	0.770466
1	142565731	4	49157389	99	0.788438
1	142565731	4	49157609	99	0.878846
1	142565731	4	49157991	99	0.877015
1	142565731	4	49158129	99	0.67251
1	142565731	4	49158159	99	0.660125
1	142565731	4	49158638	99	0.393506
1	142565731	4	49158842	99	0.566327
1	142565731	4	49161501	99	0.441929
1	142565731	4	49162703	99	0.914192
1	142565731	4	49163166	99	0.314254
1	142565731	4	49163523	99	0.424529
1	142565731	4	49164421	99	0.796482
1	142565731	4	49166594	99	0.486137
1	142565731	4	49168127	99	0.780618
1	142565731	4	49168143	99	0.708836
1	142565731	4	49169796	99	0.914192
1	142565731	4	49170670	99	0.914192
1	142565731	4	49171275	99	0.914192
1	142565731	4	49171577	99	0.789604
1	142565731	4	49172230	99	0.792734
1	142565731	4	49172565	99	0.440116
1	142565731	4	49173669	99	0.80988
1	142565731	4	49173839	99	0.858694
1	142565731	4	49174059	99	0.850873
1	142565731	4	49174553	99	0.781962
1	142565731	4	49175306	99	0.914192
1	142565731	4	49175804	99	0.318236
1	142565731	4	49177617	99	0.61985
1	142565731	4	49177844	99	0.429625
1	142565731	4	49178072	99	0.786198
1	142565731	4	49178135	99	0.665101
1	142565731	4	49179562	99	0.893093
1	142565731	4	49181196	99	0.545689
1	142565731	4	49181845	99	0.938927
1	142565731	4	49182359	99	0.835449
1	142565731	4	49184371	99	0.858694
1	142565731	4	49184958	99	0.83229
1	142565731	4	49185206	99	0.747353
1	142565731	4	49185757	99	0.668949
1	142565731	4	49185824	99	0.800857
1	142565731	4	49185826	99	0.823244
1	142565731	4	49186093	99	0.858694
1	142565731	4	49187348	99	0.83229
1	142565731	4	49188299	99	0.758944
1	142565731	4	49192253	99	0.83229
1	142565731	4	49195760	99	0.914192
1	142565731	4	49197927	99	0.858694
1	142565731	4	49197973	99	0.801367
1	142565731	4	49201211	99	0.756207
1	142565731	4	49202206	99	0.893093
1	142565731	4	49203061	99	0.763622
1	142565731	4	49203328	99	0.588417
1	142565731	4	49203426	99	0.738319
1	142565731	4	49205905	99	0.802623
1	142565731	4	49205918	99	0.802623
1	142565731	4	49206551	99	0.777323
1	142565731	4	49206611	99	0.692686
1	142565731	4	49212280	99	0.914192
1	142565731	4	49212473	99	0.844249
1	142565731	4	49216144	99	0.875205
1	142565731	4	49221030	99	0.688317
1	142565731	4	49227587	99	0.788438
1	142565731	4	49227802	99	0.525859
1	142565731	4	49228199	99	0.771506
1	142565731	4	49228297	99	0.455068
1	142565731	4	49231789	99	0.792914
1	142565731	4	49237708	99	0.816896
1	142565731	4	49237812	99	0.914192
1	142565731	4	49239098	99	0.767051
1	142565731	4	49240024	99	0.518853
1	142565731	4	49241672	99	0.844249
1	142565731	4	49242549	99	0.789604
1	142565731	4	49243223	99	0.850873
1	142565731	4	49246405	99	0.698316
1	142565731	4	49246408	99	0.698316
1	142565731	4	49246472	99	0.849844
1	142565731	4	49257701	99	0.554887
1	142565731	4	49259411	99	0.605637
1	142565731	4	49260439	99	0.914192
1	142565731	4	49262114	99	0.872244
1	142565731	4	49262183	99	0.872244
1	142565731	4	49263234	99	0.877015
1	142565731	4	49264846	99	0.858694
1	142565731	4	49266101	99	0.590063
1	142565731	4	49267696	99	0.552234
1	142565731	4	49268506	99	0.905836
1	142565731	4	49268848	99	0.846403
1	142565731	4	49270086	99	0.379951
1	142565731	4	49271261	99	0.611554
1	142565731	4	49271982	99	0.310816
1	142565731	4	49288815	99	0.468658
1	142565731	4	49289887	99	0.300227
1	142565731	4	49290440	99	0.625272
1	142565731	4	49290918	99	0.487017
1	142565731	4	49291495	99	0.652395
1	142565731	4	49291772	99	0.739669
1	142565731	4	49291886	99	0.716579
1	142565731	4	49292053	99	0.759441
1	142565731	4	49292455	99	0.740241
1	142565731	4	49293053	99	0.745751
1	142565731	4	49298139	99	0.815568
1	142565731	4	49298634	99	0.791885
1	142565731	4	49300527	99	0.679718
1	142565731	4	49300528	99	0.679718
1	142565731	4	49301916	99	0.631737
1	142565731	4	49303090	99	0.850873
1	142565731	4	49303121	99	0.846971
1	142565731	4	49303239	99	0.821633
1	142565731	4	49303590	99	0.821633
1	142565731	4	49303679	99	0.846971
1	142565731	4	49303827	99	0.754586
1	142565731	4	49303915	99	0.846971
1	142565731	4	49303964	99	0.846971
1	142565731	4	49304189	99	0.746748
1	142565731	4	49304352	99	0.66461
1	142565731	4	49304356	99	0.66461
1	142565731	4	49304428	99	0.681214
1	142565731	4	49304465	99	0.646648
1	142565731	4	49304469	99	0.564617
1	142565731	4	49306287	99	0.810002
1	142565731	4	49306592	99	0.596905
1	142565731	4	49306627	99	0.810002
1	142565731	4	49306825	99	0.742844
1	142565731	4	49306830	99	0.810002
1	142565731	4	49306913	99	0.711365
1	142565731	4	49308642	99	0.532735
1	142565731	4	49308844	99	0.806726
1	142565731	4	49308951	99	0.601788
1	142565731	4	49309192	99	0.856625
1	142565731	4	49310263	99	0.385481
1	142565731	4	49310408	99	0.535868
1	142565731	4	49310801	99	0.858694
1	142565731	4	49311084	99	0.878846
1	142565731	4	49313044	99	0.884884
1	142565731	4	49313492	99	0.856551
1	142565731	4	49313984	99	0.343563
1	142565731	4	49314124	99	0.819818
1	142565731	4	49314163	99	0.382399
1	142565731	4	49314503	99	0.797939
1	142565731	4	49314797	99	0.797939
1	142565731	4	49314901	99	0.858694
1	142565731	4	49315421	99	0.914192
1	142565731	4	49315595	99	0.856551
1	142565731	4	49315662	99	0.473941
1	142565731	4	49315919	99	0.390286
1	142565731	4	49316434	99	0.32113
1	142565731	4	49316435	99	0.32113
1	142565731	4	49317273	99	0.475886
1	142565731	4	49317413	99	0.856551
1	142565731	4	49317511	99	0.742023
1	142565731	4	49317619	99	0.394729
1	142565731	4	49317620	99	0.794541
1	142565731	4	49318055	99	0.700256
1	142565731	4	49318240	99	0.597408
1	142565731	4	49318380	99	0.748946
1	142565731	4	49318388	99	0.856551
1	142565731	4	49318597	99	0.506237
1	142565731	4	49318626	99	0.34553
1	142565731	4	49318691	99	0.514707
1	142565731	4	49320643	99	0.565329
1	142565731	4	49321018	99	0.742844
1	142565731	4	49321104	99	0.805378
1	142565731	4	49321719	99	0.336236
1	142565731	4	49322370	99	0.611681
1	142565731	4	49322671	99	0.850873
1	142565731	4	49322783	99	0.300648
1	142565731	4	49324633	99	0.914192
1	142565731	4	49325075	99	0.387883
1	142565731	4	49325264	99	0.748316
1	142565731	4	49325313	99	0.67705
1	142565731	4	49325337	99	0.856551
1	142565731	4	52660684	99	0.393506
1	142565731	4	52660739	99	0.418818
1	142565731	4	52661579	99	0.727948
1	142565731	4	52661844	99	0.33642
1	142565731	4	52662040	99	0.394249
1	142565731	4	52662043	99	0.394249
1	142565731	4	52668211	99	0.685957
1	142565731	4	52680564	99	0.577557
1	142565731	4	52680587	99	0.379577
1	142565731	4	52680588	99	0.379577
1	142565731	4	52680592	99	0.379577
1	142565731	4	52680593	99	0.379577
1	142565731	4	52680608	99	0.490803
1	142565731	4	52680652	99	0.651968
1	142565731	4	52680658	99	0.651968
1	142565731	4	52680665	99	0.617596
1	142565731	4	52680667	99	0.617596
1	142565731	4	52680680	99	0.639127
1	142565731	4	52680681	99	0.673813
1	142565731	4	52680743	99	0.884884
1	142565731	4	52680773	99	0.884884
1	142565731	4	52680798	99	0.884884
1	142565731	4	52680825	99	0.829145
1	142565731	4	52680826	99	0.829145
1	142565731	4	52680828	99	0.829145
1	142565731	4	52680838	99	0.856551
1	142565731	4	52680889	99	0.914192
1	142565731	4	52680923	99	0.914192
1	142565731	4	52681128	99	0.914192
1	142565731	4	52682360	99	0.914192
1	142565731	4	52682392	99	0.914192
1	142565731	4	52682466	99	0.884884
1	142565731	4	52682571	99	0.938927
1	142565731	4	52683607	99	0.850873
1	142565731	4	52684431	99	0.914192
1	142565731	4	52684891	99	0.914192
1	142565731	4	52685216	99	0.914192
1	142565731	4	52685386	99	0.914192
1	142565731	4	52686352	99	0.914192
1	142565731	4	52686513	99	0.914192
1	142565731	4	52686800	99	0.914192
1	142565731	4	52687323	99	0.914192
1	142565731	4	52687939	99	0.914192
1	142565731	4	52688326	99	0.914192
1	142565731	4	52688572	99	0.914192
1	142565731	4	52689975	99	0.914192
1	142565731	4	52690681	99	0.81965
1	142565731	4	52693333	99	0.914192
1	142565731	4	52693431	99	0.914192
1	142565731	4	52694701	99	0.914192
1	142565731	4	52695704	99	0.88598
1	142565731	4	52696792	99	0.914192
1	142565731	4	52698757	99	0.914192
1	142565731	4	52699324	99	0.914192
1	142565731	4	52699760	99	0.914192
1	142565731	4	52700250	99	0.837251
1	142565731	4	52700638	99	0.914192
1	142565731	4	52700771	99	0.850873
1	142565731	4	52703265	99	0.893093
1	142565731	4	52704030	99	0.893093
1	142565731	4	52705089	99	0.914192
1	142565731	4	52705717	99	0.850873
1	142565731	4	52706270	99	0.88598
1	142565731	4	52708882	99	0.772733
1	142565731	4	52710114	99	0.914192
1	142565731	4	52710244	99	0.914192
1	142565731	4	52710913	99	0.914192
1	142565731	4	52711185	99	0.914192
1	142565731	4	52714050	99	0.914192
1	142565731	4	52714122	99	0.914192
1	142565731	4	52714244	99	0.914192
1	142565731	4	52714354	99	0.914192
1	142565731	4	52714511	99	0.914192
1	142565731	4	52715206	99	0.914192
1	142565731	4	52715664	99	0.914192
1	142565731	4	52715940	99	0.408702
1	142565731	4	52716008	99	0.914192
1	142565731	4	52727094	99	0.914192
1	142565731	4	52728053	99	0.856625
1	142565731	4	52728094	99	0.884884
1	142565731	4	52728324	99	0.823973
1	142565731	4	52728640	99	0.823973
1	142565731	4	52729142	99	0.884884
1	142565731	4	52732118	99	0.884884
1	142565731	4	52732190	99	0.884884
1	142565731	4	52735258	99	0.742844
1	142565731	4	52735343	99	0.709351
1	142565731	4	52735484	99	0.742844
1	142565731	4	52737298	99	0.586122
1	142565731	4	52738919	99	0.884884
1	142565731	4	52738972	99	0.792914
1	142565731	4	52744145	99	0.849782
1	142565731	4	52745959	99	0.748316
1	142565731	4	52747129	99	0.884884
1	142565731	4	52747574	99	0.884884
1	142565731	4	52750410	99	0.748316
1	142565731	4	52750652	99	0.884884
1	142565731	4	52752246	99	0.884884
1	142565731	4	52752812	99	0.884884
1	142565731	4	52753118	99	0.856625
1	142565731	4	52754247	99	0.823973
1	142565731	4	52754902	99	0.884884
1	142565731	4	52755214	99	0.884884
1	142565731	4	52756250	99	0.884884
1	142565731	4	52758294	99	0.802883
1	142565731	4	52758503	99	0.802883
1	142565731	4	52761725	99	0.651698
1	142565731	4	52763210	99	0.884884
1	142565731	4	52764013	99	0.791643
1	142565731	4	52765720	99	0.856625
1	142565731	4	52766303	99	0.829306
1	142565731	4	52768705	99	0.884884
1	142565731	4	52770125	99	0.856625
1	142565731	4	52771093	99	0.884884
1	142565731	4	52772429	99	0.856625
1	142565731	4	52772984	99	0.856625
1	142565731	4	52773174	99	0.856625
1	142565731	4	52775440	99	0.856625
1	142565731	4	52776901	99	0.856625
1	142565731	4	52780048	99	0.856625
1	142565731	4	52780989	99	0.67885
1	142565731	4	52781759	99	0.823973
1	142565731	4	52784678	99	0.884884
1	142565731	4	52788557	99	0.884884
1	142565731	4	52788822	99	0.823973
1	142565731	4	52788987	99	0.856625
1	142565731	4	52792779	99	0.884884
1	142565731	4	52795404	99	0.884884
1	142565731	4	52797965	99	0.884884
1	142565731	4	52798624	99	0.884884
1	142565731	4	52800065	99	0.856625
1	142565731	4	52800097	99	0.884884
1	142565731	4	52800298	99	0.884884
1	142565731	4	52800883	99	0.884884
1	142565731	4	52801096	99	0.823973
1	142565731	4	52801203	99	0.884884
1	142565731	4	52802664	99	0.67653
1	142565731	4	52802718	99	0.768271
1	142565731	4	52803414	99	0.724652
1	142565731	4	52804052	99	0.884884
1	142565731	4	52804697	99	0.884884
1	142565731	4	52804766	99	0.884884
1	142565731	4	52804941	99	0.884884
1	142565731	4	52805425	99	0.884884
1	142565731	4	52806043	99	0.884884
1	142565731	4	52806762	99	0.884884
1	142565731	4	52806787	99	0.884884
1	142565731	4	52807114	99	0.884884
1	142565731	4	52807245	99	0.884884
1	142565731	4	52809203	99	0.884884
1	142565731	4	52809705	99	0.884884
1	142565731	4	52809880	99	0.884884
1	142565731	4	52810211	99	0.884884
1	142565731	4	52810307	99	0.884884
1	142565731	4	52811970	99	0.884884
1	142565731	4	52812994	99	0.884884
1	142565731	4	52813873	99	0.849782
1	142565731	4	52814042	99	0.884884
1	142565731	4	52814185	99	0.884884
1	142565731	4	52814859	99	0.884884
1	142565731	4	52815233	99	0.884884
1	142565731	4	52815243	99	0.884884
1	142565731	4	52815272	99	0.884884
1	142565731	4	52815306	99	0.884884
1	142565731	4	52815921	99	0.884884
1	142565731	4	52818203	99	0.884884
1	142565731	4	52818262	99	0.884884
1	142565731	4	52818483	99	0.884884
1	142565731	4	52818664	99	0.762577
1	142565731	4	52819562	99	0.884884
1	142565731	4	52820143	99	0.884884
1	142565731	4	52820909	99	0.884884
1	142565731	4	52821319	99	0.823973
1	142565731	4	52822688	99	0.884884
1	142565731	4	52824993	99	0.884884
1	142565731	4	52825591	99	0.884884
1	142565731	4	52827058	99	0.884884
1	142565731	4	52827223	99	0.884884
1	142565731	4	52828117	99	0.884884
1	142565731	4	52828245	99	0.884884
1	142565731	4	52829450	99	0.884884
1	142565731	4	52830444	99	0.884884
1	142565731	4	52830650	99	0.884884
1	142565731	4	52830752	99	0.884884
1	142565731	4	52833886	99	0.884884
1	142565731	4	52835358	99	0.884884
1	142565731	4	52835379	99	0.829306
1	142565731	4	52835951	99	0.884884
1	142565731	4	52837023	99	0.884884
1	142565731	4	52838161	99	0.884884
1	142565731	4	52838818	99	0.884884
1	142565731	4	52841943	99	0.884884
1	142565731	4	52842148	99	0.884884
1	142565731	4	52843038	99	0.884884
1	142565731	4	52845908	99	0.884884
1	142565731	4	52845912	99	0.884884
1	142565731	4	52846029	99	0.884884
1	142565731	4	52846600	99	0.884884
1	142565731	4	52850766	99	0.884884
1	142565731	4	52851086	99	0.884884
1	142565731	4	52851319	99	0.884884
1	142565731	4	52851502	99	0.823973
1	142565731	4	52851946	99	0.884884
1	142565731	4	52853286	99	0.427074
1	142565731	4	52853434	99	0.884884
1	142565731	4	52853959	99	0.884884
1	142565731	4	52854401	99	0.884884
1	142565731	4	52854657	99	0.884884
1	142565731	4	52854746	99	0.884884
1	142565731	4	52855401	99	0.427074
1	142565731	4	52855535	99	0.823973
1	142565731	4	52855624	99	0.884884
1	142565731	4	52855845	99	0.884884
1	142565731	4	52856148	99	0.884884
1	142565731	4	52856660	99	0.884884
1	142565731	4	52858083	99	0.884884
1	142565731	4	52860156	99	0.884884
1	142565731	4	52866468	99	0.884884
1	142565731	4	52867437	99	0.884884
1	142565731	4	52868518	99	0.427074
1	142565731	4	52871785	99	0.427074
1	142565731	4	52871894	99	0.884884
1	142565731	4	52872238	99	0.823973
1	142565731	4	52874816	99	0.427074
1	142565731	4	52875595	99	0.427074
1	142565731	4	52884239	99	0.427074
1	142565731	4	52886170	99	0.884884
1	142565731	4	52888026	99	0.914192
1	142565731	4	52888499	99	0.427074
1	142565731	4	52888557	99	0.427074
1	142565731	4	52889602	99	0.427074
1	142565731	4	52891526	99	0.884884
1	142565731	4	52892175	99	0.884884
1	142565731	4	52892675	99	0.884884
1	142565731	4	52894726	99	0.884884
1	142565731	4	52895415	99	0.884884
1	142565731	4	52896050	99	0.427074
1	142565731	4	52896651	99	0.884884
1	142565731	4	52896790	99	0.884884
1	142565731	4	52897654	99	0.558483
1	142565731	4	52900235	99	0.884884
1	142565731	4	52900404	99	0.786843
1	142565731	4	52900412	99	0.856625
1	142565731	4	52900447	99	0.710256
1	142565731	4	52900453	99	0.710256
1	142565731	4	52900476	99	0.710256
1	142565731	4	52900544	99	0.498022
1	142565731	4	52902152	99	0.415666
1	142565731	4	52908838	99	0.43871
1	142565731	4	52910411	99	0.884884
1	142565731	4	52910992	99	0.884884
1	142565731	4	52912589	99	0.33517
1	142565731	4	52914234	99	0.415793
1	142565731	4	52918703	99	0.415793
1	142565731	4	52921454	99	0.797939
1	142565731	4	52922726	99	0.415793
1	142565731	4	52923205	99	0.797939
1	142565731	4	52923463	99	0.415793
1	142565731	4	52924436	99	0.797939
1	142565731	4	52924438	99	0.797939
1	142565731	4	52924778	99	0.415793
1	142565731	4	52926216	99	0.797939
1	142565731	4	52927113	99	0.325259
1	142565731	4	52927229	99	0.797939
1	142565731	4	52928979	99	0.325259
1	142565731	4	52930349	99	0.735109
1	142565731	4	52930673	99	0.415793
1	142565731	4	52932825	99	0.797939
1	142565731	4	52932979	99	0.797939
1	142565731	4	52935445	99	0.377708
1	142565731	4	52935681	99	0.767051
1	142565731	4	52942266	99	0.422056
1	142565731	4	52942405	99	0.394219
1	142565731	4	52946645	99	0.422056
1	142565731	4	52950312	99	0.422056
1	142565731	4	52952086	99	0.422056
1	142565731	4	52952535	99	0.422056
1	142565731	4	52954349	99	0.411154
1	142565731	4	52954654	99	0.411154
1	142565731	4	52954659	99	0.411154
1	142565731	4	52954829	99	0.422056
1	142565731	4	52954855	99	0.422056
1	142565731	4	52956763	99	0.422056
1	142565731	4	52957458	99	0.422056
1	142565731	4	52957714	99	0.422056
1	142565731	4	52958012	99	0.422056
1	142565731	4	52960143	99	0.422056
1	142565731	4	52962465	99	0.422056
1	142565731	4	52965371	99	0.422056
1	142565731	4	52966336	99	0.411154
1	142565731	4	52968477	99	0.411154
1	142565731	4	52969039	99	0.411154
1	142565731	4	52969221	99	0.387154
1	142565731	4	52969381	99	0.411154
1	142565731	4	52969950	99	0.422056
1	142565731	4	52970888	99	0.422056
1	142565731	4	52970904	99	0.422056
1	142565731	4	52971550	99	0.422056
1	142565731	4	52993793	99	0.37958
1	142565731	4	52996059	99	0.422056
1	142565731	4	52996849	99	0.37958
1	142565731	4	53008832	99	0.37958
1	142565731	4	53010877	99	0.37958
1	142565731	4	53012362	99	0.350662
1	142565731	4	53015862	99	0.364241
1	142565731	4	53017311	99	0.364241
1	142565731	4	53017578	99	0.364241
1	142565731	4	53019598	99	0.364241
1	142565731	4	53020956	99	0.364241
1	142565731	4	53021058	99	0.364241
1	142565731	4	53021499	99	0.345951
1	142565731	4	53022197	99	0.364241
1	142565731	4	53023019	99	0.364241
1	142565731	4	53023169	99	0.364241
1	142565731	4	53023481	99	0.364241
1	142565731	4	53023672	99	0.364241
1	142565731	4	53024140	99	0.364241
1	142565731	4	53026471	99	0.344614
1	142565731	4	53027311	99	0.364241
1	142565731	4	53028087	99	0.362171
1	142565731	4	53029685	99	0.414767
1	142565731	4	53029934	99	0.364241
1	142565731	4	53030792	99	0.362171
1	142565731	4	53032207	99	0.362171
1	142565731	4	53032257	99	0.362171
1	142565731	4	53032416	99	0.362171
1	142565731	4	53032426	99	0.362171
1	142565731	4	53033412	99	0.362171
1	142565731	4	53033444	99	0.362171
1	142565731	4	53033836	99	0.362171
1	142565731	4	53034170	99	0.362171
1	142565731	4	53034896	99	0.362171
1	142565731	4	53035141	99	0.364241
1	142565731	4	53035297	99	0.364241
1	142565731	4	53035830	99	0.364241
1	142565731	4	53035941	99	0.362171
1	142565731	4	53035960	99	0.364241
1	142565731	4	53035980	99	0.367218
1	142565731	4	53035993	99	0.362171
1	142565731	4	53036198	99	0.362171
1	142565731	4	53036322	99	0.364241
1	142565731	4	53036715	99	0.364241
1	142565731	4	53037247	99	0.364241
1	142565731	4	53037263	99	0.362171
1	142565731	4	53037279	99	0.362171
1	142565731	4	53037298	99	0.362171
1	142565731	4	53037331	99	0.362171
1	142565731	4	53037802	99	0.364241
1	142565731	4	53037917	99	0.362171
1	142565731	4	53038557	99	0.364241
1	142565731	4	53038730	99	0.364241
1	142565731	4	53039523	99	0.364241
1	142565731	4	53039736	99	0.362171
1	142565731	4	53039785	99	0.364241
1	142565731	4	53040181	99	0.364241
1	142565731	4	53040852	99	0.364241
1	142565731	4	53041041	99	0.362171
1	142565731	4	53041396	99	0.362171
1	142565731	4	53041510	99	0.364241
1	142565731	4	53041760	99	0.364241
1	142565731	4	53041784	99	0.364241
1	142565731	4	53042174	99	0.364241
1	142565731	4	53042934	99	0.364241
1	142565731	4	53043031	99	0.364241
1	142565731	4	53043224	99	0.364241
1	142565731	4	53043338	99	0.362171
1	142565731	4	53043588	99	0.364241
1	142565731	4	53043609	99	0.364241
1	142565731	4	53044430	99	0.364241
1	142565731	4	53045417	99	0.364241
1	142565731	4	53045447	99	0.362171
1	142565731	4	53045683	99	0.364241
1	142565731	4	53046355	99	0.364241
1	142565731	4	53046728	99	0.362171
1	142565731	4	53046980	99	0.362171
1	142565731	4	53047052	99	0.362171
1	142565731	4	53047895	99	0.362171
1	142565731	4	53048040	99	0.364241
1	142565731	4	53048488	99	0.362171
1	142565731	4	53051853	99	0.364241
1	142565731	4	53058402	99	0.327699
1	142565731	4	53058683	99	0.327699
1	142565731	4	53059382	99	0.327699
1	142565731	4	53070929	99	0.327699
1	142565731	4	53073161	99	0.327699
1	142565731	4	53073162	99	0.327699
1	142565731	4	53074394	99	0.327699
1	142565731	4	53074957	99	0.327699
1	142565731	4	53076072	99	0.327699
1	142565731	4	53081627	99	0.312324
1	142565731	4	53081629	99	0.312324
1	142565759	4	48484887	99	0.330709
1	142565759	4	48489839	99	0.387925
1	142565759	4	48491442	99	0.387925
1	142565759	4	48491651	99	0.330709
1	142565759	4	48492213	99	0.333439
1	142565759	4	48493587	99	0.36102
1	142565759	4	48494546	99	0.351111
1	142565759	4	48495615	99	0.36102
1	142565759	4	48495662	99	0.351111
1	142565759	4	48496706	99	0.316815
1	142565759	4	48516135	99	0.303947
1	142565759	4	48552321	99	0.316815
1	142565759	4	48633500	99	0.311797
1	142565759	4	48687351	99	0.351111
1	142565759	4	48707574	99	0.303894
1	142565759	4	48713456	99	0.300542
1	142565759	4	48763024	99	0.333662
1	142565759	4	48876155	99	0.303947
1	142565759	4	48972188	99	0.605357
1	142565759	4	48972529	99	0.605357
1	142565759	4	48972651	99	0.605357
1	142565759	4	48972768	99	0.605357
1	142565759	4	48972943	99	0.605357
1	142565759	4	48973332	99	0.605357
1	142565759	4	48974188	99	0.605357
1	142565759	4	48974297	99	0.605357
1	142565759	4	48975168	99	0.605357
1	142565759	4	48976381	99	0.605357
1	142565759	4	48976503	99	0.605357
1	142565759	4	48977019	99	0.605357
1	142565759	4	48977072	99	0.605357
1	142565759	4	48977735	99	0.605357
1	142565759	4	48978241	99	0.605357
1	142565759	4	48979085	99	0.496749
1	142565759	4	48979702	99	0.60895
1	142565759	4	48980188	99	0.694082
1	142565759	4	48981658	99	0.704566
1	142565759	4	48982015	99	0.745751
1	142565759	4	48982359	99	0.704566
1	142565759	4	48982678	99	0.704566
1	142565759	4	48982745	99	0.704566
1	142565759	4	48983047	99	0.704566
1	142565759	4	48984857	99	0.704566
1	142565759	4	48986066	99	0.704566
1	142565759	4	48986403	99	0.704566
1	142565759	4	48988705	99	0.733173
1	142565759	4	48989261	99	0.733173
1	142565759	4	48989358	99	0.733173
1	142565759	4	48990885	99	0.646698
1	142565759	4	48991011	99	0.733173
1	142565759	4	48991182	99	0.733173
1	142565759	4	48991540	99	0.733173
1	142565759	4	48991837	99	0.733173
1	142565759	4	48992256	99	0.733173
1	142565759	4	48992748	99	0.733173
1	142565759	4	48992761	99	0.733173
1	142565759	4	48994138	99	0.733173
1	142565759	4	48995499	99	0.914192
1	142565759	4	48995616	99	0.858694
1	142565759	4	48995700	99	0.858694
1	142565759	4	48996116	99	0.858694
1	142565759	4	48997350	99	0.914192
1	142565759	4	48998347	99	0.858694
1	142565759	4	48998774	99	0.858694
1	142565759	4	48999242	99	0.520793
1	142565759	4	48999842	99	0.914192
1	142565759	4	48999963	99	0.858694
1	142565759	4	49000850	99	0.821836
1	142565759	4	49001807	99	0.914192
1	142565759	4	49002221	99	0.858694
1	142565759	4	49006631	99	0.821836
1	142565759	4	49006968	99	0.878846
1	142565759	4	49010952	99	0.914192
1	142565759	4	49011662	99	0.878846
1	142565759	4	49011830	99	0.858694
1	142565759	4	49016482	99	0.858694
1	142565759	4	49016761	99	0.858694
1	142565759	4	49018306	99	0.821836
1	142565759	4	49018914	99	0.878846
1	142565759	4	49019699	99	0.821836
1	142565759	4	49019702	99	0.878846
1	142565759	4	49020171	99	0.821836
1	142565759	4	49021099	99	0.878846
1	142565759	4	49022323	99	0.858694
1	142565759	4	49026596	99	0.821696
1	142565759	4	49026599	99	0.821696
1	142565759	4	49026731	99	0.878846
1	142565759	4	49028006	99	0.858694
1	142565759	4	49028137	99	0.878846
1	142565759	4	49029901	99	0.914192
1	142565759	4	49031855	99	0.858694
1	142565759	4	49033528	99	0.858694
1	142565759	4	49036290	99	0.821836
1	142565759	4	49037588	99	0.878846
1	142565759	4	49037941	99	0.878846
1	142565759	4	49039586	99	0.423669
1	142565759	4	49040664	99	0.914192
1	142565759	4	49041094	99	0.858694
1	142565759	4	49041399	99	0.68475
1	142565759	4	49041760	99	0.858694
1	142565759	4	49043072	99	0.914192
1	142565759	4	49043925	99	0.914192
1	142565759	4	49044328	99	0.858694
1	142565759	4	49044498	99	0.914192
1	142565759	4	49045168	99	0.858694
1	142565759	4	49047371	99	0.914192
1	142565759	4	49049010	99	0.850873
1	142565759	4	49049101	99	0.858694
1	142565759	4	49049302	99	0.858694
1	142565759	4	49051125	99	0.858694
1	142565759	4	49051765	99	0.858694
1	142565759	4	49053522	99	0.858694
1	142565759	4	49057424	99	0.914192
1	142565759	4	49057608	99	0.83229
1	142565759	4	49057912	99	0.914192
1	142565759	4	49057930	99	0.914192
1	142565759	4	49058295	99	0.858694
1	142565759	4	49058699	99	0.858694
1	142565759	4	49061141	99	0.850873
1	142565759	4	49061604	99	0.914192
1	142565759	4	49063872	99	0.858694
1	142565759	4	49064487	99	0.850873
1	142565759	4	49064792	99	0.914192
1	142565759	4	49067323	99	0.914192
1	142565759	4	49067383	99	0.858694
1	142565759	4	49067896	99	0.914192
1	142565759	4	49068488	99	0.858694
1	142565759	4	49068759	99	0.914192
1	142565759	4	49071553	99	0.858694
1	142565759	4	49072424	99	0.791643
1	142565759	4	49072928	99	0.858694
1	142565759	4	49073310	99	0.88598
1	142565759	4	49073562	99	0.914192
1	142565759	4	49073565	99	0.914192
1	142565759	4	49073870	99	0.914192
1	142565759	4	49074102	99	0.850873
1	142565759	4	49074709	99	0.914192
1	142565759	4	49075207	99	0.914192
1	142565759	4	49075479	99	0.914192
1	142565759	4	49075734	99	0.893093
1	142565759	4	49075744	99	0.893093
1	142565759	4	49075752	99	0.893093
1	142565759	4	49076554	99	0.43899
1	142565759	4	49076612	99	0.858694
1	142565759	4	49077294	99	0.914192
1	142565759	4	49078491	99	0.858694
1	142565759	4	49079752	99	0.914192
1	142565759	4	49079984	99	0.88598
1	142565759	4	49080317	99	0.858694
1	142565759	4	49080460	99	0.858694
1	142565759	4	49080629	99	0.858694
1	142565759	4	49080631	99	0.858694
1	142565759	4	49081423	99	0.914192
1	142565759	4	49081474	99	0.858694
1	142565759	4	49081650	99	0.914192
1	142565759	4	49082735	99	0.914192
1	142565759	4	49082906	99	0.858694
1	142565759	4	49084801	99	0.858694
1	142565759	4	49084830	99	0.914192
1	142565759	4	49086663	99	0.578898
1	142565759	4	49087916	99	0.88598
1	142565759	4	49087922	99	0.88598
1	142565759	4	49087928	99	0.858694
1	142565759	4	49087946	99	0.840596
1	142565759	4	49089181	99	0.858694
1	142565759	4	49089388	99	0.914192
1	142565759	4	49091782	99	0.858694
1	142565759	4	49092676	99	0.858694
1	142565759	4	49093197	99	0.914192
1	142565759	4	49094564	99	0.589747
1	142565759	4	49098779	99	0.620478
1	142565759	4	49100322	99	0.425534
1	142565759	4	49100784	99	0.347137
1	142565759	4	49102782	99	0.914192
1	142565759	4	49102871	99	0.83229
1	142565759	4	49103919	99	0.814382
1	142565759	4	49104782	99	0.4747
1	142565759	4	49105102	99	0.877015
1	142565759	4	49105214	99	0.809387
1	142565759	4	49105867	99	0.486137
1	142565759	4	49105868	99	0.914192
1	142565759	4	49106503	99	0.818575
1	142565759	4	49107061	99	0.704564
1	142565759	4	49109114	99	0.850873
1	142565759	4	49109350	99	0.75483
1	142565759	4	49109992	99	0.792914
1	142565759	4	49110626	99	0.734455
1	142565759	4	49111943	99	0.441437
1	142565759	4	49112624	99	0.893093
1	142565759	4	49113392	99	0.376058
1	142565759	4	49115018	99	0.849782
1	142565759	4	49115173	99	0.938927
1	142565759	4	49115603	99	0.310707
1	142565759	4	49115881	99	0.840531
1	142565759	4	49116111	99	0.655258
1	142565759	4	49116293	99	0.486137
1	142565759	4	49116353	99	0.858694
1	142565759	4	49117773	99	0.781962
1	142565759	4	49118022	99	0.850873
1	142565759	4	49118090	99	0.879986
1	142565759	4	49118165	99	0.858694
1	142565759	4	49119121	99	0.872244
1	142565759	4	49119914	99	0.914192
1	142565759	4	49120273	99	0.914192
1	142565759	4	49120820	99	0.810485
1	142565759	4	49121400	99	0.737273
1	142565759	4	49122710	99	0.542276
1	142565759	4	49123214	99	0.337504
1	142565759	4	49125019	99	0.645025
1	142565759	4	49125611	99	0.358392
1	142565759	4	49125612	99	0.358392
1	142565759	4	49127374	99	0.578789
1	142565759	4	49128329	99	0.403212
1	142565759	4	49128366	99	0.319846
1	142565759	4	49128429	99	0.520744
1	142565759	4	49128596	99	0.938927
1	142565759	4	49128713	99	0.431853
1	142565759	4	49129023	99	0.815511
1	142565759	4	49129049	99	0.40142
1	142565759	4	49130776	99	0.599351
1	142565759	4	49130778	99	0.599351
1	142565759	4	49131959	99	0.750993
1	142565759	4	49134246	99	0.458402
1	142565759	4	49134247	99	0.458402
1	142565759	4	49135996	99	0.616596
1	142565759	4	49136934	99	0.449833
1	142565759	4	49138609	99	0.670843
1	142565759	4	49138610	99	0.670843
1	142565759	4	49138763	99	0.592815
1	142565759	4	49138764	99	0.592815
1	142565759	4	49142776	99	0.417083
1	142565759	4	49144341	99	0.392179
1	142565759	4	49144344	99	0.392179
1	142565759	4	49144983	99	0.905093
1	142565759	4	49145023	99	0.914192
1	142565759	4	49145162	99	0.390561
1	142565759	4	49145186	99	0.785521
1	142565759	4	49145230	99	0.850873
1	142565759	4	49145788	99	0.840531
1	142565759	4	49146115	99	0.938927
1	142565759	4	49148014	99	0.850873
1	142565759	4	49148040	99	0.41352
1	142565759	4	49148265	99	0.878846
1	142565759	4	49148346	99	0.850873
1	142565759	4	49148564	99	0.553343
1	142565759	4	49148696	99	0.914192
1	142565759	4	49149034	99	0.858694
1	142565759	4	49149459	99	0.345186
1	142565759	4	49149504	99	0.721367
1	142565759	4	49149693	99	0.734693
1	142565759	4	49149990	99	0.618275
1	142565759	4	49149996	99	0.4833
1	142565759	4	49150387	99	0.840596
1	142565759	4	49150537	99	0.470597
1	142565759	4	49150802	99	0.788438
1	142565759	4	49151340	99	0.88598
1	142565759	4	49151579	99	0.74468
1	142565759	4	49151891	99	0.840827
1	142565759	4	49151982	99	0.589747
1	142565759	4	49152466	99	0.351557
1	142565759	4	49153689	99	0.809907
1	142565759	4	49154199	99	0.355172
1	142565759	4	49155193	99	0.88598
1	142565759	4	49155326	99	0.387702
1	142565759	4	49155408	99	0.858694
1	142565759	4	49156333	99	0.307312
1	142565759	4	49156942	99	0.770466
1	142565759	4	49157389	99	0.788438
1	142565759	4	49157609	99	0.878846
1	142565759	4	49157991	99	0.877015
1	142565759	4	49158129	99	0.67251
1	142565759	4	49158159	99	0.660125
1	142565759	4	49158638	99	0.393506
1	142565759	4	49158842	99	0.566327
1	142565759	4	49161501	99	0.441929
1	142565759	4	49162703	99	0.914192
1	142565759	4	49163166	99	0.314254
1	142565759	4	49163523	99	0.424529
1	142565759	4	49164421	99	0.796482
1	142565759	4	49166594	99	0.486137
1	142565759	4	49168127	99	0.780618
1	142565759	4	49168143	99	0.708836
1	142565759	4	49169796	99	0.914192
1	142565759	4	49170670	99	0.914192
1	142565759	4	49171275	99	0.914192
1	142565759	4	49171577	99	0.789604
1	142565759	4	49172230	99	0.792734
1	142565759	4	49172565	99	0.440116
1	142565759	4	49173669	99	0.80988
1	142565759	4	49173839	99	0.858694
1	142565759	4	49174059	99	0.850873
1	142565759	4	49174553	99	0.781962
1	142565759	4	49175306	99	0.914192
1	142565759	4	49175804	99	0.318236
1	142565759	4	49177617	99	0.61985
1	142565759	4	49177844	99	0.429625
1	142565759	4	49178072	99	0.786198
1	142565759	4	49178135	99	0.665101
1	142565759	4	49179562	99	0.893093
1	142565759	4	49181196	99	0.545689
1	142565759	4	49181845	99	0.938927
1	142565759	4	49182359	99	0.835449
1	142565759	4	49184371	99	0.858694
1	142565759	4	49184958	99	0.83229
1	142565759	4	49185206	99	0.747353
1	142565759	4	49185757	99	0.668949
1	142565759	4	49185824	99	0.800857
1	142565759	4	49185826	99	0.823244
1	142565759	4	49186093	99	0.858694
1	142565759	4	49187348	99	0.83229
1	142565759	4	49188299	99	0.758944
1	142565759	4	49192253	99	0.83229
1	142565759	4	49195760	99	0.914192
1	142565759	4	49197927	99	0.858694
1	142565759	4	49197973	99	0.801367
1	142565759	4	49201211	99	0.756207
1	142565759	4	49202206	99	0.893093
1	142565759	4	49203061	99	0.763622
1	142565759	4	49203328	99	0.588417
1	142565759	4	49203426	99	0.738319
1	142565759	4	49205905	99	0.802623
1	142565759	4	49205918	99	0.802623
1	142565759	4	49206551	99	0.777323
1	142565759	4	49206611	99	0.692686
1	142565759	4	49212280	99	0.914192
1	142565759	4	49212473	99	0.844249
1	142565759	4	49216144	99	0.875205
1	142565759	4	49221030	99	0.688317
1	142565759	4	49227587	99	0.788438
1	142565759	4	49227802	99	0.525859
1	142565759	4	49228199	99	0.771506
1	142565759	4	49228297	99	0.455068
1	142565759	4	49231789	99	0.792914
1	142565759	4	49237708	99	0.816896
1	142565759	4	49237812	99	0.914192
1	142565759	4	49239098	99	0.767051
1	142565759	4	49240024	99	0.518853
1	142565759	4	49241672	99	0.844249
1	142565759	4	49242549	99	0.789604
1	142565759	4	49243223	99	0.850873
1	142565759	4	49246405	99	0.698316
1	142565759	4	49246408	99	0.698316
1	142565759	4	49246472	99	0.849844
1	142565759	4	49257701	99	0.554887
1	142565759	4	49259411	99	0.605637
1	142565759	4	49260439	99	0.914192
1	142565759	4	49262114	99	0.872244
1	142565759	4	49262183	99	0.872244
1	142565759	4	49263234	99	0.877015
1	142565759	4	49264846	99	0.858694
1	142565759	4	49266101	99	0.590063
1	142565759	4	49267696	99	0.552234
1	142565759	4	49268506	99	0.905836
1	142565759	4	49268848	99	0.846403
1	142565759	4	49270086	99	0.379951
1	142565759	4	49271261	99	0.611554
1	142565759	4	49271982	99	0.310816
1	142565759	4	49288815	99	0.468658
1	142565759	4	49289887	99	0.300227
1	142565759	4	49290440	99	0.625272
1	142565759	4	49290918	99	0.487017
1	142565759	4	49291495	99	0.652395
1	142565759	4	49291772	99	0.739669
1	142565759	4	49291886	99	0.716579
1	142565759	4	49292053	99	0.759441
1	142565759	4	49292455	99	0.740241
1	142565759	4	49293053	99	0.745751
1	142565759	4	49298139	99	0.815568
1	142565759	4	49298634	99	0.791885
1	142565759	4	49300527	99	0.679718
1	142565759	4	49300528	99	0.679718
1	142565759	4	49301916	99	0.631737
1	142565759	4	49303090	99	0.850873
1	142565759	4	49303121	99	0.846971
1	142565759	4	49303239	99	0.821633
1	142565759	4	49303590	99	0.821633
1	142565759	4	49303679	99	0.846971
1	142565759	4	49303827	99	0.754586
1	142565759	4	49303915	99	0.846971
1	142565759	4	49303964	99	0.846971
1	142565759	4	49304189	99	0.746748
1	142565759	4	49304352	99	0.66461
1	142565759	4	49304356	99	0.66461
1	142565759	4	49304428	99	0.681214
1	142565759	4	49304465	99	0.646648
1	142565759	4	49304469	99	0.564617
1	142565759	4	49306287	99	0.810002
1	142565759	4	49306592	99	0.596905
1	142565759	4	49306627	99	0.810002
1	142565759	4	49306825	99	0.742844
1	142565759	4	49306830	99	0.810002
1	142565759	4	49306913	99	0.711365
1	142565759	4	49308642	99	0.532735
1	142565759	4	49308844	99	0.806726
1	142565759	4	49308951	99	0.601788
1	142565759	4	49309192	99	0.856625
1	142565759	4	49310263	99	0.385481
1	142565759	4	49310408	99	0.535868
1	142565759	4	49310801	99	0.858694
1	142565759	4	49311084	99	0.878846
1	142565759	4	49313044	99	0.884884
1	142565759	4	49313492	99	0.856551
1	142565759	4	49313984	99	0.343563
1	142565759	4	49314124	99	0.819818
1	142565759	4	49314163	99	0.382399
1	142565759	4	49314503	99	0.797939
1	142565759	4	49314797	99	0.797939
1	142565759	4	49314901	99	0.858694
1	142565759	4	49315421	99	0.914192
1	142565759	4	49315595	99	0.856551
1	142565759	4	49315662	99	0.473941
1	142565759	4	49315919	99	0.390286
1	142565759	4	49316434	99	0.32113
1	142565759	4	49316435	99	0.32113
1	142565759	4	49317273	99	0.475886
1	142565759	4	49317413	99	0.856551
1	142565759	4	49317511	99	0.742023
1	142565759	4	49317619	99	0.394729
1	142565759	4	49317620	99	0.794541
1	142565759	4	49318055	99	0.700256
1	142565759	4	49318240	99	0.597408
1	142565759	4	49318380	99	0.748946
1	142565759	4	49318388	99	0.856551
1	142565759	4	49318597	99	0.506237
1	142565759	4	49318626	99	0.34553
1	142565759	4	49318691	99	0.514707
1	142565759	4	49320643	99	0.565329
1	142565759	4	49321018	99	0.742844
1	142565759	4	49321104	99	0.805378
1	142565759	4	49321719	99	0.336236
1	142565759	4	49322370	99	0.611681
1	142565759	4	49322671	99	0.850873
1	142565759	4	49322783	99	0.300648
1	142565759	4	49324633	99	0.914192
1	142565759	4	49325075	99	0.387883
1	142565759	4	49325264	99	0.748316
1	142565759	4	49325313	99	0.67705
1	142565759	4	49325337	99	0.856551
1	142565759	4	52660684	99	0.393506
1	142565759	4	52660739	99	0.418818
1	142565759	4	52661579	99	0.727948
1	142565759	4	52661844	99	0.33642
1	142565759	4	52662040	99	0.394249
1	142565759	4	52662043	99	0.394249
1	142565759	4	52668211	99	0.685957
1	142565759	4	52680564	99	0.577557
1	142565759	4	52680587	99	0.379577
1	142565759	4	52680588	99	0.379577
1	142565759	4	52680592	99	0.379577
1	142565759	4	52680593	99	0.379577
1	142565759	4	52680608	99	0.490803
1	142565759	4	52680652	99	0.651968
1	142565759	4	52680658	99	0.651968
1	142565759	4	52680665	99	0.617596
1	142565759	4	52680667	99	0.617596
1	142565759	4	52680680	99	0.639127
1	142565759	4	52680681	99	0.673813
1	142565759	4	52680743	99	0.884884
1	142565759	4	52680773	99	0.884884
1	142565759	4	52680798	99	0.884884
1	142565759	4	52680825	99	0.829145
1	142565759	4	52680826	99	0.829145
1	142565759	4	52680828	99	0.829145
1	142565759	4	52680838	99	0.856551
1	142565759	4	52680889	99	0.914192
1	142565759	4	52680923	99	0.914192
1	142565759	4	52681128	99	0.914192
1	142565759	4	52682360	99	0.914192
1	142565759	4	52682392	99	0.914192
1	142565759	4	52682466	99	0.884884
1	142565759	4	52682571	99	0.938927
1	142565759	4	52683607	99	0.850873
1	142565759	4	52684431	99	0.914192
1	142565759	4	52684891	99	0.914192
1	142565759	4	52685216	99	0.914192
1	142565759	4	52685386	99	0.914192
1	142565759	4	52686352	99	0.914192
1	142565759	4	52686513	99	0.914192
1	142565759	4	52686800	99	0.914192
1	142565759	4	52687323	99	0.914192
1	142565759	4	52687939	99	0.914192
1	142565759	4	52688326	99	0.914192
1	142565759	4	52688572	99	0.914192
1	142565759	4	52689975	99	0.914192
1	142565759	4	52690681	99	0.81965
1	142565759	4	52693333	99	0.914192
1	142565759	4	52693431	99	0.914192
1	142565759	4	52694701	99	0.914192
1	142565759	4	52695704	99	0.88598
1	142565759	4	52696792	99	0.914192
1	142565759	4	52698757	99	0.914192
1	142565759	4	52699324	99	0.914192
1	142565759	4	52699760	99	0.914192
1	142565759	4	52700250	99	0.837251
1	142565759	4	52700638	99	0.914192
1	142565759	4	52700771	99	0.850873
1	142565759	4	52703265	99	0.893093
1	142565759	4	52704030	99	0.893093
1	142565759	4	52705089	99	0.914192
1	142565759	4	52705717	99	0.850873
1	142565759	4	52706270	99	0.88598
1	142565759	4	52708882	99	0.772733
1	142565759	4	52710114	99	0.914192
1	142565759	4	52710244	99	0.914192
1	142565759	4	52710913	99	0.914192
1	142565759	4	52711185	99	0.914192
1	142565759	4	52714050	99	0.914192
1	142565759	4	52714122	99	0.914192
1	142565759	4	52714244	99	0.914192
1	142565759	4	52714354	99	0.914192
1	142565759	4	52714511	99	0.914192
1	142565759	4	52715206	99	0.914192
1	142565759	4	52715664	99	0.914192
1	142565759	4	52715940	99	0.408702
1	142565759	4	52716008	99	0.914192
1	142565759	4	52727094	99	0.914192
1	142565759	4	52728053	99	0.856625
1	142565759	4	52728094	99	0.884884
1	142565759	4	52728324	99	0.823973
1	142565759	4	52728640	99	0.823973
1	142565759	4	52729142	99	0.884884
1	142565759	4	52732118	99	0.884884
1	142565759	4	52732190	99	0.884884
1	142565759	4	52735258	99	0.742844
1	142565759	4	52735343	99	0.709351
1	142565759	4	52735484	99	0.742844
1	142565759	4	52737298	99	0.586122
1	142565759	4	52738919	99	0.884884
1	142565759	4	52738972	99	0.792914
1	142565759	4	52744145	99	0.849782
1	142565759	4	52745959	99	0.748316
1	142565759	4	52747129	99	0.884884
1	142565759	4	52747574	99	0.884884
1	142565759	4	52750410	99	0.748316
1	142565759	4	52750652	99	0.884884
1	142565759	4	52752246	99	0.884884
1	142565759	4	52752812	99	0.884884
1	142565759	4	52753118	99	0.856625
1	142565759	4	52754247	99	0.823973
1	142565759	4	52754902	99	0.884884
1	142565759	4	52755214	99	0.884884
1	142565759	4	52756250	99	0.884884
1	142565759	4	52758294	99	0.802883
1	142565759	4	52758503	99	0.802883
1	142565759	4	52761725	99	0.651698
1	142565759	4	52763210	99	0.884884
1	142565759	4	52764013	99	0.791643
1	142565759	4	52765720	99	0.856625
1	142565759	4	52766303	99	0.829306
1	142565759	4	52768705	99	0.884884
1	142565759	4	52770125	99	0.856625
1	142565759	4	52771093	99	0.884884
1	142565759	4	52772429	99	0.856625
1	142565759	4	52772984	99	0.856625
1	142565759	4	52773174	99	0.856625
1	142565759	4	52775440	99	0.856625
1	142565759	4	52776901	99	0.856625
1	142565759	4	52780048	99	0.856625
1	142565759	4	52780989	99	0.67885
1	142565759	4	52781759	99	0.823973
1	142565759	4	52784678	99	0.884884
1	142565759	4	52788557	99	0.884884
1	142565759	4	52788822	99	0.823973
1	142565759	4	52788987	99	0.856625
1	142565759	4	52792779	99	0.884884
1	142565759	4	52795404	99	0.884884
1	142565759	4	52797965	99	0.884884
1	142565759	4	52798624	99	0.884884
1	142565759	4	52800065	99	0.856625
1	142565759	4	52800097	99	0.884884
1	142565759	4	52800298	99	0.884884
1	142565759	4	52800883	99	0.884884
1	142565759	4	52801096	99	0.823973
1	142565759	4	52801203	99	0.884884
1	142565759	4	52802664	99	0.67653
1	142565759	4	52802718	99	0.768271
1	142565759	4	52803414	99	0.724652
1	142565759	4	52804052	99	0.884884
1	142565759	4	52804697	99	0.884884
1	142565759	4	52804766	99	0.884884
1	142565759	4	52804941	99	0.884884
1	142565759	4	52805425	99	0.884884
1	142565759	4	52806043	99	0.884884
1	142565759	4	52806762	99	0.884884
1	142565759	4	52806787	99	0.884884
1	142565759	4	52807114	99	0.884884
1	142565759	4	52807245	99	0.884884
1	142565759	4	52809203	99	0.884884
1	142565759	4	52809705	99	0.884884
1	142565759	4	52809880	99	0.884884
1	142565759	4	52810211	99	0.884884
1	142565759	4	52810307	99	0.884884
1	142565759	4	52811970	99	0.884884
1	142565759	4	52812994	99	0.884884
1	142565759	4	52813873	99	0.849782
1	142565759	4	52814042	99	0.884884
1	142565759	4	52814185	99	0.884884
1	142565759	4	52814859	99	0.884884
1	142565759	4	52815233	99	0.884884
1	142565759	4	52815243	99	0.884884
1	142565759	4	52815272	99	0.884884
1	142565759	4	52815306	99	0.884884
1	142565759	4	52815921	99	0.884884
1	142565759	4	52818203	99	0.884884
1	142565759	4	52818262	99	0.884884
1	142565759	4	52818483	99	0.884884
1	142565759	4	52818664	99	0.762577
1	142565759	4	52819562	99	0.884884
1	142565759	4	52820143	99	0.884884
1	142565759	4	52820909	99	0.884884
1	142565759	4	52821319	99	0.823973
1	142565759	4	52822688	99	0.884884
1	142565759	4	52824993	99	0.884884
1	142565759	4	52825591	99	0.884884
1	142565759	4	52827058	99	0.884884
1	142565759	4	52827223	99	0.884884
1	142565759	4	52828117	99	0.884884
1	142565759	4	52828245	99	0.884884
1	142565759	4	52829450	99	0.884884
1	142565759	4	52830444	99	0.884884
1	142565759	4	52830650	99	0.884884
1	142565759	4	52830752	99	0.884884
1	142565759	4	52833886	99	0.884884
1	142565759	4	52835358	99	0.884884
1	142565759	4	52835379	99	0.829306
1	142565759	4	52835951	99	0.884884
1	142565759	4	52837023	99	0.884884
1	142565759	4	52838161	99	0.884884
1	142565759	4	52838818	99	0.884884
1	142565759	4	52841943	99	0.884884
1	142565759	4	52842148	99	0.884884
1	142565759	4	52843038	99	0.884884
1	142565759	4	52845908	99	0.884884
1	142565759	4	52845912	99	0.884884
1	142565759	4	52846029	99	0.884884
1	142565759	4	52846600	99	0.884884
1	142565759	4	52850766	99	0.884884
1	142565759	4	52851086	99	0.884884
1	142565759	4	52851319	99	0.884884
1	142565759	4	52851502	99	0.823973
1	142565759	4	52851946	99	0.884884
1	142565759	4	52853286	99	0.427074
1	142565759	4	52853434	99	0.884884
1	142565759	4	52853959	99	0.884884
1	142565759	4	52854401	99	0.884884
1	142565759	4	52854657	99	0.884884
1	142565759	4	52854746	99	0.884884
1	142565759	4	52855401	99	0.427074
1	142565759	4	52855535	99	0.823973
1	142565759	4	52855624	99	0.884884
1	142565759	4	52855845	99	0.884884
1	142565759	4	52856148	99	0.884884
1	142565759	4	52856660	99	0.884884
1	142565759	4	52858083	99	0.884884
1	142565759	4	52860156	99	0.884884
1	142565759	4	52866468	99	0.884884
1	142565759	4	52867437	99	0.884884
1	142565759	4	52868518	99	0.427074
1	142565759	4	52871785	99	0.427074
1	142565759	4	52871894	99	0.884884
1	142565759	4	52872238	99	0.823973
1	142565759	4	52874816	99	0.427074
1	142565759	4	52875595	99	0.427074
1	142565759	4	52884239	99	0.427074
1	142565759	4	52886170	99	0.884884
1	142565759	4	52888026	99	0.914192
1	142565759	4	52888499	99	0.427074
1	142565759	4	52888557	99	0.427074
1	142565759	4	52889602	99	0.427074
1	142565759	4	52891526	99	0.884884
1	142565759	4	52892175	99	0.884884
1	142565759	4	52892675	99	0.884884
1	142565759	4	52894726	99	0.884884
1	142565759	4	52895415	99	0.884884
1	142565759	4	52896050	99	0.427074
1	142565759	4	52896651	99	0.884884
1	142565759	4	52896790	99	0.884884
1	142565759	4	52897654	99	0.558483
1	142565759	4	52900235	99	0.884884
1	142565759	4	52900404	99	0.786843
1	142565759	4	52900412	99	0.856625
1	142565759	4	52900447	99	0.710256
1	142565759	4	52900453	99	0.710256
1	142565759	4	52900476	99	0.710256
1	142565759	4	52900544	99	0.498022
1	142565759	4	52902152	99	0.415666
1	142565759	4	52908838	99	0.43871
1	142565759	4	52910411	99	0.884884
1	142565759	4	52910992	99	0.884884
1	142565759	4	52912589	99	0.33517
1	142565759	4	52914234	99	0.415793
1	142565759	4	52918703	99	0.415793
1	142565759	4	52921454	99	0.797939
1	142565759	4	52922726	99	0.415793
1	142565759	4	52923205	99	0.797939
1	142565759	4	52923463	99	0.415793
1	142565759	4	52924436	99	0.797939
1	142565759	4	52924438	99	0.797939
1	142565759	4	52924778	99	0.415793
1	142565759	4	52926216	99	0.797939
1	142565759	4	52927113	99	0.325259
1	142565759	4	52927229	99	0.797939
1	142565759	4	52928979	99	0.325259
1	142565759	4	52930349	99	0.735109
1	142565759	4	52930673	99	0.415793
1	142565759	4	52932825	99	0.797939
1	142565759	4	52932979	99	0.797939
1	142565759	4	52935445	99	0.377708
1	142565759	4	52935681	99	0.767051
1	142565759	4	52942266	99	0.422056
1	142565759	4	52942405	99	0.394219
1	142565759	4	52946645	99	0.422056
1	142565759	4	52950312	99	0.422056
1	142565759	4	52952086	99	0.422056
1	142565759	4	52952535	99	0.422056
1	142565759	4	52954349	99	0.411154
1	142565759	4	52954654	99	0.411154
1	142565759	4	52954659	99	0.411154
1	142565759	4	52954829	99	0.422056
1	142565759	4	52954855	99	0.422056
1	142565759	4	52956763	99	0.422056
1	142565759	4	52957458	99	0.422056
1	142565759	4	52957714	99	0.422056
1	142565759	4	52958012	99	0.422056
1	142565759	4	52960143	99	0.422056
1	142565759	4	52962465	99	0.422056
1	142565759	4	52965371	99	0.422056
1	142565759	4	52966336	99	0.411154
1	142565759	4	52968477	99	0.411154
1	142565759	4	52969039	99	0.411154
1	142565759	4	52969221	99	0.387154
1	142565759	4	52969381	99	0.411154
1	142565759	4	52969950	99	0.422056
1	142565759	4	52970888	99	0.422056
1	142565759	4	52970904	99	0.422056
1	142565759	4	52971550	99	0.422056
1	142565759	4	52993793	99	0.37958
1	142565759	4	52996059	99	0.422056
1	142565759	4	52996849	99	0.37958
1	142565759	4	53008832	99	0.37958
1	142565759	4	53010877	99	0.37958
1	142565759	4	53012362	99	0.350662
1	142565759	4	53015862	99	0.364241
1	142565759	4	53017311	99	0.364241
1	142565759	4	53017578	99	0.364241
1	142565759	4	53019598	99	0.364241
1	142565759	4	53020956	99	0.364241
1	142565759	4	53021058	99	0.364241
1	142565759	4	53021499	99	0.345951
1	142565759	4	53022197	99	0.364241
1	142565759	4	53023019	99	0.364241
1	142565759	4	53023169	99	0.364241
1	142565759	4	53023481	99	0.364241
1	142565759	4	53023672	99	0.364241
1	142565759	4	53024140	99	0.364241
1	142565759	4	53026471	99	0.344614
1	142565759	4	53027311	99	0.364241
1	142565759	4	53028087	99	0.362171
1	142565759	4	53029685	99	0.414767
1	142565759	4	53029934	99	0.364241
1	142565759	4	53030792	99	0.362171
1	142565759	4	53032207	99	0.362171
1	142565759	4	53032257	99	0.362171
1	142565759	4	53032416	99	0.362171
1	142565759	4	53032426	99	0.362171
1	142565759	4	53033412	99	0.362171
1	142565759	4	53033444	99	0.362171
1	142565759	4	53033836	99	0.362171
1	142565759	4	53034170	99	0.362171
1	142565759	4	53034896	99	0.362171
1	142565759	4	53035141	99	0.364241
1	142565759	4	53035297	99	0.364241
1	142565759	4	53035830	99	0.364241
1	142565759	4	53035941	99	0.362171
1	142565759	4	53035960	99	0.364241
1	142565759	4	53035980	99	0.367218
1	142565759	4	53035993	99	0.362171
1	142565759	4	53036198	99	0.362171
1	142565759	4	53036322	99	0.364241
1	142565759	4	53036715	99	0.364241
1	142565759	4	53037247	99	0.364241
1	142565759	4	53037263	99	0.362171
1	142565759	4	53037279	99	0.362171
1	142565759	4	53037298	99	0.362171
1	142565759	4	53037331	99	0.362171
1	142565759	4	53037802	99	0.364241
1	142565759	4	53037917	99	0.362171
1	142565759	4	53038557	99	0.364241
1	142565759	4	53038730	99	0.364241
1	142565759	4	53039523	99	0.364241
1	142565759	4	53039736	99	0.362171
1	142565759	4	53039785	99	0.364241
1	142565759	4	53040181	99	0.364241
1	142565759	4	53040852	99	0.364241
1	142565759	4	53041041	99	0.362171
1	142565759	4	53041396	99	0.362171
1	142565759	4	53041510	99	0.364241
1	142565759	4	53041760	99	0.364241
1	142565759	4	53041784	99	0.364241
1	142565759	4	53042174	99	0.364241
1	142565759	4	53042934	99	0.364241
1	142565759	4	53043031	99	0.364241
1	142565759	4	53043224	99	0.364241
1	142565759	4	53043338	99	0.362171
1	142565759	4	53043588	99	0.364241
1	142565759	4	53043609	99	0.364241
1	142565759	4	53044430	99	0.364241
1	142565759	4	53045417	99	0.364241
1	142565759	4	53045447	99	0.362171
1	142565759	4	53045683	99	0.364241
1	142565759	4	53046355	99	0.364241
1	142565759	4	53046728	99	0.362171
1	142565759	4	53046980	99	0.362171
1	142565759	4	53047052	99	0.362171
1	142565759	4	53047895	99	0.362171
1	142565759	4	53048040	99	0.364241
1	142565759	4	53048488	99	0.362171
1	142565759	4	53051853	99	0.364241
1	142565759	4	53058402	99	0.327699
1	142565759	4	53058683	99	0.327699
1	142565759	4	53059382	99	0.327699
1	142565759	4	53070929	99	0.327699
1	142565759	4	53073161	99	0.327699
1	142565759	4	53073162	99	0.327699
1	142565759	4	53074394	99	0.327699
1	142565759	4	53074957	99	0.327699
1	142565759	4	53076072	99	0.327699
1	142565759	4	53081627	99	0.312324
1	142565759	4	53081629	99	0.312324
1	142565776	4	48489839	99	0.320797
1	142565776	4	48491442	99	0.320797
1	142565776	4	48493587	99	0.301478
1	142565776	4	48495615	99	0.301478
1	142565776	4	48972188	99	0.506858
1	142565776	4	48972529	99	0.506858
1	142565776	4	48972651	99	0.506858
1	142565776	4	48972768	99	0.506858
1	142565776	4	48972943	99	0.506858
1	142565776	4	48973332	99	0.506858
1	142565776	4	48974188	99	0.506858
1	142565776	4	48974297	99	0.506858
1	142565776	4	48975168	99	0.506858
1	142565776	4	48976381	99	0.506858
1	142565776	4	48976503	99	0.506858
1	142565776	4	48977019	99	0.506858
1	142565776	4	48977072	99	0.506858
1	142565776	4	48977735	99	0.506858
1	142565776	4	48978241	99	0.506858
1	142565776	4	48979085	99	0.427868
1	142565776	4	48979702	99	0.500056
1	142565776	4	48980188	99	0.584707
1	142565776	4	48981658	99	0.603905
1	142565776	4	48982015	99	0.597635
1	142565776	4	48982359	99	0.603905
1	142565776	4	48982678	99	0.603905
1	142565776	4	48982745	99	0.603905
1	142565776	4	48983047	99	0.603905
1	142565776	4	48984857	99	0.603905
1	142565776	4	48986066	99	0.603905
1	142565776	4	48986403	99	0.603905
1	142565776	4	48988705	99	0.631796
1	142565776	4	48989261	99	0.631796
1	142565776	4	48989358	99	0.631796
1	142565776	4	48990885	99	0.487288
1	142565776	4	48991011	99	0.631796
1	142565776	4	48991182	99	0.631796
1	142565776	4	48991540	99	0.631796
1	142565776	4	48991837	99	0.631796
1	142565776	4	48992256	99	0.631796
1	142565776	4	48992748	99	0.631796
1	142565776	4	48992761	99	0.631796
1	142565776	4	48994138	99	0.631796
1	142565776	4	48995499	99	0.799112
1	142565776	4	48995616	99	0.801101
1	142565776	4	48995700	99	0.801101
1	142565776	4	48996116	99	0.801101
1	142565776	4	48997350	99	0.799112
1	142565776	4	48998347	99	0.801101
1	142565776	4	48998774	99	0.801101
1	142565776	4	48999242	99	0.500444
1	142565776	4	48999842	99	0.799112
1	142565776	4	48999963	99	0.801101
1	142565776	4	49000850	99	0.817901
1	142565776	4	49001807	99	0.799112
1	142565776	4	49002221	99	0.801101
1	142565776	4	49006631	99	0.817901
1	142565776	4	49006968	99	0.81678
1	142565776	4	49010952	99	0.799112
1	142565776	4	49011662	99	0.81678
1	142565776	4	49011830	99	0.801101
1	142565776	4	49016482	99	0.801101
1	142565776	4	49016761	99	0.801101
1	142565776	4	49018306	99	0.817901
1	142565776	4	49018914	99	0.81678
1	142565776	4	49019699	99	0.817901
1	142565776	4	49019702	99	0.81678
1	142565776	4	49020171	99	0.817901
1	142565776	4	49021099	99	0.81678
1	142565776	4	49022323	99	0.801101
1	142565776	4	49026596	99	0.757657
1	142565776	4	49026599	99	0.757657
1	142565776	4	49026731	99	0.81678
1	142565776	4	49028006	99	0.801101
1	142565776	4	49028137	99	0.81678
1	142565776	4	49029901	99	0.799112
1	142565776	4	49031855	99	0.801101
1	142565776	4	49033528	99	0.801101
1	142565776	4	49036290	99	0.817901
1	142565776	4	49037588	99	0.81678
1	142565776	4	49037941	99	0.81678
1	142565776	4	49039586	99	0.367678
1	142565776	4	49040664	99	0.799112
1	142565776	4	49041094	99	0.801101
1	142565776	4	49041399	99	0.580313
1	142565776	4	49041760	99	0.801101
1	142565776	4	49043072	99	0.799112
1	142565776	4	49043925	99	0.799112
1	142565776	4	49044328	99	0.801101
1	142565776	4	49044498	99	0.799112
1	142565776	4	49045168	99	0.801101
1	142565776	4	49047371	99	0.799112
1	142565776	4	49049010	99	0.720505
1	142565776	4	49049101	99	0.801101
1	142565776	4	49049302	99	0.801101
1	142565776	4	49051125	99	0.801101
1	142565776	4	49051765	99	0.801101
1	142565776	4	49053522	99	0.801101
1	142565776	4	49057424	99	0.799112
1	142565776	4	49057608	99	0.662342
1	142565776	4	49057912	99	0.799112
1	142565776	4	49057930	99	0.799112
1	142565776	4	49058295	99	0.801101
1	142565776	4	49058699	99	0.801101
1	142565776	4	49061141	99	0.720505
1	142565776	4	49061604	99	0.799112
1	142565776	4	49063872	99	0.801101
1	142565776	4	49064487	99	0.720505
1	142565776	4	49064792	99	0.799112
1	142565776	4	49067323	99	0.799112
1	142565776	4	49067383	99	0.801101
1	142565776	4	49067896	99	0.799112
1	142565776	4	49068488	99	0.801101
1	142565776	4	49068759	99	0.799112
1	142565776	4	49071553	99	0.801101
1	142565776	4	49072424	99	0.662242
1	142565776	4	49072928	99	0.801101
1	142565776	4	49073310	99	0.770797
1	142565776	4	49073562	99	0.799112
1	142565776	4	49073565	99	0.799112
1	142565776	4	49073870	99	0.799112
1	142565776	4	49074102	99	0.720505
1	142565776	4	49074709	99	0.799112
1	142565776	4	49075207	99	0.799112
1	142565776	4	49075479	99	0.799112
1	142565776	4	49075734	99	0.784317
1	142565776	4	49075744	99	0.784317
1	142565776	4	49075752	99	0.784317
1	142565776	4	49076554	99	0.383511
1	142565776	4	49076612	99	0.801101
1	142565776	4	49077294	99	0.799112
1	142565776	4	49078491	99	0.801101
1	142565776	4	49079752	99	0.799112
1	142565776	4	49079984	99	0.770797
1	142565776	4	49080317	99	0.801101
1	142565776	4	49080460	99	0.801101
1	142565776	4	49080629	99	0.801101
1	142565776	4	49080631	99	0.801101
1	142565776	4	49081423	99	0.799112
1	142565776	4	49081474	99	0.801101
1	142565776	4	49081650	99	0.799112
1	142565776	4	49082735	99	0.799112
1	142565776	4	49082906	99	0.801101
1	142565776	4	49084801	99	0.801101
1	142565776	4	49084830	99	0.799112
1	142565776	4	49086663	99	0.464744
1	142565776	4	49087916	99	0.770797
1	142565776	4	49087922	99	0.770797
1	142565776	4	49087928	99	0.74341
1	142565776	4	49087946	99	0.731385
1	142565776	4	49089181	99	0.801101
1	142565776	4	49089388	99	0.799112
1	142565776	4	49091782	99	0.801101
1	142565776	4	49092676	99	0.801101
1	142565776	4	49093197	99	0.799112
1	142565776	4	49094564	99	0.473299
1	142565776	4	49098779	99	0.567522
1	142565776	4	49100322	99	0.349405
1	142565776	4	49100784	99	0.399051
1	142565776	4	49102782	99	0.799112
1	142565776	4	49102871	99	0.773629
1	142565776	4	49103919	99	0.685713
1	142565776	4	49104782	99	0.441108
1	142565776	4	49105102	99	0.857515
1	142565776	4	49105214	99	0.796488
1	142565776	4	49105867	99	0.369081
1	142565776	4	49105868	99	0.799112
1	142565776	4	49106503	99	0.689075
1	142565776	4	49107061	99	0.589321
1	142565776	4	49109114	99	0.720505
1	142565776	4	49109350	99	0.732971
1	142565776	4	49109992	99	0.654528
1	142565776	4	49110626	99	0.705009
1	142565776	4	49111943	99	0.389423
1	142565776	4	49112624	99	0.784317
1	142565776	4	49115018	99	0.786711
1	142565776	4	49115173	99	0.81678
1	142565776	4	49115881	99	0.824512
1	142565776	4	49116111	99	0.581498
1	142565776	4	49116293	99	0.459056
1	142565776	4	49116353	99	0.801101
1	142565776	4	49117773	99	0.721255
1	142565776	4	49118022	99	0.720505
1	142565776	4	49118090	99	0.817901
1	142565776	4	49118165	99	0.801101
1	142565776	4	49119121	99	0.797519
1	142565776	4	49119914	99	0.799112
1	142565776	4	49120273	99	0.799112
1	142565776	4	49120820	99	0.797519
1	142565776	4	49121400	99	0.713242
1	142565776	4	49122710	99	0.514132
1	142565776	4	49123214	99	0.387976
1	142565776	4	49125019	99	0.6349
1	142565776	4	49127374	99	0.4862
1	142565776	4	49128329	99	0.463511
1	142565776	4	49128429	99	0.514191
1	142565776	4	49128596	99	0.81678
1	142565776	4	49128713	99	0.457376
1	142565776	4	49129023	99	0.807241
1	142565776	4	49129049	99	0.461451
1	142565776	4	49130776	99	0.507561
1	142565776	4	49130778	99	0.507561
1	142565776	4	49131959	99	0.734344
1	142565776	4	49134246	99	0.407871
1	142565776	4	49134247	99	0.407871
1	142565776	4	49135996	99	0.591972
1	142565776	4	49136934	99	0.4244
1	142565776	4	49138609	99	0.649075
1	142565776	4	49138610	99	0.649075
1	142565776	4	49138763	99	0.553034
1	142565776	4	49138764	99	0.553034
1	142565776	4	49142776	99	0.479456
1	142565776	4	49144983	99	0.837917
1	142565776	4	49145023	99	0.799112
1	142565776	4	49145162	99	0.320872
1	142565776	4	49145186	99	0.715065
1	142565776	4	49145230	99	0.720505
1	142565776	4	49145788	99	0.824512
1	142565776	4	49146115	99	0.81678
1	142565776	4	49148014	99	0.720505
1	142565776	4	49148040	99	0.42876
1	142565776	4	49148265	99	0.756848
1	142565776	4	49148346	99	0.720505
1	142565776	4	49148564	99	0.531722
1	142565776	4	49148696	99	0.799112
1	142565776	4	49149034	99	0.801101
1	142565776	4	49149459	99	0.349903
1	142565776	4	49149504	99	0.659568
1	142565776	4	49149693	99	0.672049
1	142565776	4	49149990	99	0.572838
1	142565776	4	49149996	99	0.476059
1	142565776	4	49150387	99	0.731385
1	142565776	4	49150537	99	0.393388
1	142565776	4	49150802	99	0.762796
1	142565776	4	49151340	99	0.770797
1	142565776	4	49151579	99	0.723271
1	142565776	4	49151891	99	0.819415
1	142565776	4	49151982	99	0.473299
1	142565776	4	49153689	99	0.70103
1	142565776	4	49154199	99	0.361123
1	142565776	4	49155193	99	0.770797
1	142565776	4	49155408	99	0.801101
1	142565776	4	49156333	99	0.314962
1	142565776	4	49156942	99	0.728771
1	142565776	4	49157389	99	0.762796
1	142565776	4	49157609	99	0.81678
1	142565776	4	49157991	99	0.857515
1	142565776	4	49158129	99	0.640074
1	142565776	4	49158159	99	0.625334
1	142565776	4	49158638	99	0.337028
1	142565776	4	49158842	99	0.588133
1	142565776	4	49161501	99	0.324224
1	142565776	4	49162703	99	0.799112
1	142565776	4	49163523	99	0.384
1	142565776	4	49164421	99	0.714456
1	142565776	4	49166594	99	0.412843
1	142565776	4	49168127	99	0.824792
1	142565776	4	49168143	99	0.677564
1	142565776	4	49169796	99	0.799112
1	142565776	4	49170670	99	0.799112
1	142565776	4	49171275	99	0.799112
1	142565776	4	49171577	99	0.704527
1	142565776	4	49172230	99	0.671511
1	142565776	4	49172565	99	0.409205
1	142565776	4	49173669	99	0.731921
1	142565776	4	49173839	99	0.801101
1	142565776	4	49174059	99	0.720505
1	142565776	4	49174553	99	0.7783
1	142565776	4	49175306	99	0.799112
1	142565776	4	49177617	99	0.598737
1	142565776	4	49177844	99	0.414222
1	142565776	4	49178072	99	0.7293
1	142565776	4	49178135	99	0.645077
1	142565776	4	49179562	99	0.784317
1	142565776	4	49181196	99	0.476482
1	142565776	4	49181845	99	0.81678
1	142565776	4	49182359	99	0.737073
1	142565776	4	49184371	99	0.801101
1	142565776	4	49184958	99	0.773629
1	142565776	4	49185206	99	0.73469
1	142565776	4	49185757	99	0.656491
1	142565776	4	49185824	99	0.757468
1	142565776	4	49185826	99	0.729476
1	142565776	4	49186093	99	0.801101
1	142565776	4	49187348	99	0.773629
1	142565776	4	49188299	99	0.706121
1	142565776	4	49192253	99	0.773629
1	142565776	4	49195760	99	0.799112
1	142565776	4	49197927	99	0.801101
1	142565776	4	49197973	99	0.750375
1	142565776	4	49201211	99	0.747829
1	142565776	4	49202206	99	0.784317
1	142565776	4	49203061	99	0.757978
1	142565776	4	49203328	99	0.501557
1	142565776	4	49203426	99	0.654392
1	142565776	4	49205905	99	0.687426
1	142565776	4	49205918	99	0.687426
1	142565776	4	49206551	99	0.707553
1	142565776	4	49206611	99	0.613788
1	142565776	4	49212280	99	0.799112
1	142565776	4	49212473	99	0.837917
1	142565776	4	49216144	99	0.861151
1	142565776	4	49221030	99	0.660667
1	142565776	4	49227587	99	0.762796
1	142565776	4	49227802	99	0.498707
1	142565776	4	49228199	99	0.709239
1	142565776	4	49228297	99	0.380341
1	142565776	4	49231789	99	0.714789
1	142565776	4	49237708	99	0.79324
1	142565776	4	49237812	99	0.799112
1	142565776	4	49239098	99	0.687968
1	142565776	4	49240024	99	0.447032
1	142565776	4	49241672	99	0.775274
1	142565776	4	49242549	99	0.704527
1	142565776	4	49243223	99	0.720505
1	142565776	4	49246405	99	0.656254
1	142565776	4	49246408	99	0.656254
1	142565776	4	49246472	99	0.786831
1	142565776	4	49257701	99	0.520019
1	142565776	4	49259411	99	0.659114
1	142565776	4	49260439	99	0.799112
1	142565776	4	49262114	99	0.863302
1	142565776	4	49262183	99	0.863302
1	142565776	4	49263234	99	0.857515
1	142565776	4	49264846	99	0.801101
1	142565776	4	49266101	99	0.603062
1	142565776	4	49267696	99	0.589218
1	142565776	4	49268506	99	0.893967
1	142565776	4	49268848	99	0.824792
1	142565776	4	49271261	99	0.59224
1	142565776	4	49288815	99	0.413509
1	142565776	4	49289887	99	0.308005
1	142565776	4	49290440	99	0.569189
1	142565776	4	49290918	99	0.433404
1	142565776	4	49291495	99	0.601648
1	142565776	4	49291772	99	0.69011
1	142565776	4	49291886	99	0.656724
1	142565776	4	49292053	99	0.681213
1	142565776	4	49292455	99	0.673892
1	142565776	4	49293053	99	0.645827
1	142565776	4	49298139	99	0.760923
1	142565776	4	49298634	99	0.751941
1	142565776	4	49300527	99	0.636602
1	142565776	4	49300528	99	0.636602
1	142565776	4	49301916	99	0.618597
1	142565776	4	49303090	99	0.720505
1	142565776	4	49303121	99	0.743812
1	142565776	4	49303239	99	0.718272
1	142565776	4	49303590	99	0.718272
1	142565776	4	49303679	99	0.743812
1	142565776	4	49303827	99	0.65642
1	142565776	4	49303915	99	0.743812
1	142565776	4	49303964	99	0.743812
1	142565776	4	49304189	99	0.686479
1	142565776	4	49304352	99	0.65351
1	142565776	4	49304356	99	0.65351
1	142565776	4	49304428	99	0.662415
1	142565776	4	49304465	99	0.663961
1	142565776	4	49304469	99	0.57157
1	142565776	4	49306287	99	0.701184
1	142565776	4	49306592	99	0.568354
1	142565776	4	49306627	99	0.701184
1	142565776	4	49306825	99	0.621419
1	142565776	4	49306830	99	0.701184
1	142565776	4	49306913	99	0.602727
1	142565776	4	49308642	99	0.412843
1	142565776	4	49308844	99	0.747028
1	142565776	4	49308951	99	0.436698
1	142565776	4	49309192	99	0.741543
1	142565776	4	49310263	99	0.31037
1	142565776	4	49310408	99	0.4648
1	142565776	4	49310801	99	0.801101
1	142565776	4	49311084	99	0.81678
1	142565776	4	49313044	99	0.769767
1	142565776	4	49313492	99	0.741403
1	142565776	4	49314124	99	0.716617
1	142565776	4	49314163	99	0.35944
1	142565776	4	49314503	99	0.667423
1	142565776	4	49314797	99	0.667423
1	142565776	4	49314901	99	0.801101
1	142565776	4	49315421	99	0.799112
1	142565776	4	49315595	99	0.741403
1	142565776	4	49315662	99	0.319177
1	142565776	4	49315919	99	0.310932
1	142565776	4	49317273	99	0.426844
1	142565776	4	49317413	99	0.741403
1	142565776	4	49317511	99	0.662
1	142565776	4	49317620	99	0.672884
1	142565776	4	49318055	99	0.637622
1	142565776	4	49318240	99	0.52426
1	142565776	4	49318380	99	0.687874
1	142565776	4	49318388	99	0.741403
1	142565776	4	49318597	99	0.457081
1	142565776	4	49318691	99	0.435879
1	142565776	4	49320643	99	0.489431
1	142565776	4	49321018	99	0.621419
1	142565776	4	49321104	99	0.707286
1	142565776	4	49322370	99	0.549184
1	142565776	4	49322671	99	0.720505
1	142565776	4	49324633	99	0.799112
1	142565776	4	49325075	99	0.353093
1	142565776	4	49325264	99	0.617628
1	142565776	4	49325313	99	0.613678
1	142565776	4	49325337	99	0.741403
1	142565776	4	52660684	99	0.337028
1	142565776	4	52660739	99	0.369403
1	142565776	4	52661579	99	0.61271
1	142565776	4	52662040	99	0.308299
1	142565776	4	52662043	99	0.308299
1	142565776	4	52668211	99	0.618494
1	142565776	4	52680564	99	0.44589
1	142565776	4	52680608	99	0.408717
1	142565776	4	52680652	99	0.548758
1	142565776	4	52680658	99	0.548758
1	142565776	4	52680665	99	0.509808
1	142565776	4	52680667	99	0.509808
1	142565776	4	52680680	99	0.531179
1	142565776	4	52680681	99	0.570573
1	142565776	4	52680743	99	0.769767
1	142565776	4	52680773	99	0.769767
1	142565776	4	52680798	99	0.769767
1	142565776	4	52680825	99	0.713971
1	142565776	4	52680826	99	0.713971
1	142565776	4	52680828	99	0.713971
1	142565776	4	52680838	99	0.741403
1	142565776	4	52680889	99	0.799112
1	142565776	4	52680923	99	0.799112
1	142565776	4	52681128	99	0.799112
1	142565776	4	52682360	99	0.799112
1	142565776	4	52682392	99	0.799112
1	142565776	4	52682466	99	0.769767
1	142565776	4	52682571	99	0.81678
1	142565776	4	52683607	99	0.720505
1	142565776	4	52684431	99	0.799112
1	142565776	4	52684891	99	0.799112
1	142565776	4	52685216	99	0.799112
1	142565776	4	52685386	99	0.799112
1	142565776	4	52686352	99	0.799112
1	142565776	4	52686513	99	0.799112
1	142565776	4	52686800	99	0.799112
1	142565776	4	52687323	99	0.799112
1	142565776	4	52687939	99	0.799112
1	142565776	4	52688326	99	0.799112
1	142565776	4	52688572	99	0.799112
1	142565776	4	52689975	99	0.799112
1	142565776	4	52690681	99	0.742506
1	142565776	4	52693333	99	0.799112
1	142565776	4	52693431	99	0.799112
1	142565776	4	52694701	99	0.799112
1	142565776	4	52695704	99	0.770797
1	142565776	4	52696792	99	0.799112
1	142565776	4	52698757	99	0.799112
1	142565776	4	52699324	99	0.799112
1	142565776	4	52699760	99	0.799112
1	142565776	4	52700250	99	0.666381
1	142565776	4	52700638	99	0.799112
1	142565776	4	52700771	99	0.720505
1	142565776	4	52703265	99	0.784317
1	142565776	4	52704030	99	0.784317
1	142565776	4	52705089	99	0.799112
1	142565776	4	52705717	99	0.720505
1	142565776	4	52706270	99	0.770797
1	142565776	4	52708882	99	0.642134
1	142565776	4	52710114	99	0.799112
1	142565776	4	52710244	99	0.799112
1	142565776	4	52710913	99	0.799112
1	142565776	4	52711185	99	0.799112
1	142565776	4	52714050	99	0.799112
1	142565776	4	52714122	99	0.799112
1	142565776	4	52714244	99	0.799112
1	142565776	4	52714354	99	0.799112
1	142565776	4	52714511	99	0.799112
1	142565776	4	52715206	99	0.799112
1	142565776	4	52715664	99	0.799112
1	142565776	4	52715940	99	0.331097
1	142565776	4	52716008	99	0.799112
1	142565776	4	52727094	99	0.799112
1	142565776	4	52728053	99	0.741543
1	142565776	4	52728094	99	0.769767
1	142565776	4	52728324	99	0.693534
1	142565776	4	52728640	99	0.693534
1	142565776	4	52729142	99	0.769767
1	142565776	4	52732118	99	0.769767
1	142565776	4	52732190	99	0.769767
1	142565776	4	52735258	99	0.676091
1	142565776	4	52735343	99	0.636283
1	142565776	4	52735484	99	0.676091
1	142565776	4	52737298	99	0.457564
1	142565776	4	52738919	99	0.769767
1	142565776	4	52738972	99	0.714789
1	142565776	4	52744145	99	0.786711
1	142565776	4	52745959	99	0.617628
1	142565776	4	52747129	99	0.769767
1	142565776	4	52747574	99	0.769767
1	142565776	4	52750410	99	0.617628
1	142565776	4	52750652	99	0.769767
1	142565776	4	52752246	99	0.769767
1	142565776	4	52752812	99	0.769767
1	142565776	4	52753118	99	0.741543
1	142565776	4	52754247	99	0.693534
1	142565776	4	52754902	99	0.769767
1	142565776	4	52755214	99	0.769767
1	142565776	4	52756250	99	0.769767
1	142565776	4	52758294	99	0.687874
1	142565776	4	52758503	99	0.687874
1	142565776	4	52761725	99	0.542203
1	142565776	4	52763210	99	0.769767
1	142565776	4	52764013	99	0.662242
1	142565776	4	52765720	99	0.741543
1	142565776	4	52766303	99	0.71426
1	142565776	4	52768705	99	0.769767
1	142565776	4	52770125	99	0.741543
1	142565776	4	52771093	99	0.769767
1	142565776	4	52772429	99	0.741543
1	142565776	4	52772984	99	0.741543
1	142565776	4	52773174	99	0.741543
1	142565776	4	52775440	99	0.741543
1	142565776	4	52776901	99	0.741543
1	142565776	4	52780048	99	0.741543
1	142565776	4	52780989	99	0.575246
1	142565776	4	52781759	99	0.693534
1	142565776	4	52784678	99	0.769767
1	142565776	4	52788557	99	0.769767
1	142565776	4	52788822	99	0.693534
1	142565776	4	52788987	99	0.741543
1	142565776	4	52792779	99	0.769767
1	142565776	4	52795404	99	0.769767
1	142565776	4	52797965	99	0.769767
1	142565776	4	52798624	99	0.769767
1	142565776	4	52800065	99	0.741543
1	142565776	4	52800097	99	0.769767
1	142565776	4	52800298	99	0.769767
1	142565776	4	52800883	99	0.769767
1	142565776	4	52801096	99	0.693534
1	142565776	4	52801203	99	0.769767
1	142565776	4	52802664	99	0.654528
1	142565776	4	52802718	99	0.702392
1	142565776	4	52803414	99	0.593869
1	142565776	4	52804052	99	0.769767
1	142565776	4	52804697	99	0.769767
1	142565776	4	52804766	99	0.769767
1	142565776	4	52804941	99	0.769767
1	142565776	4	52805425	99	0.769767
1	142565776	4	52806043	99	0.769767
1	142565776	4	52806762	99	0.769767
1	142565776	4	52806787	99	0.769767
1	142565776	4	52807114	99	0.769767
1	142565776	4	52807245	99	0.769767
1	142565776	4	52809203	99	0.769767
1	142565776	4	52809705	99	0.769767
1	142565776	4	52809880	99	0.769767
1	142565776	4	52810211	99	0.769767
1	142565776	4	52810307	99	0.769767
1	142565776	4	52811970	99	0.769767
1	142565776	4	52812994	99	0.769767
1	142565776	4	52813873	99	0.786711
1	142565776	4	52814042	99	0.769767
1	142565776	4	52814185	99	0.769767
1	142565776	4	52814859	99	0.769767
1	142565776	4	52815233	99	0.769767
1	142565776	4	52815243	99	0.769767
1	142565776	4	52815272	99	0.769767
1	142565776	4	52815306	99	0.769767
1	142565776	4	52815921	99	0.769767
1	142565776	4	52818203	99	0.769767
1	142565776	4	52818262	99	0.769767
1	142565776	4	52818483	99	0.769767
1	142565776	4	52818664	99	0.653413
1	142565776	4	52819562	99	0.769767
1	142565776	4	52820143	99	0.769767
1	142565776	4	52820909	99	0.769767
1	142565776	4	52821319	99	0.693534
1	142565776	4	52822688	99	0.769767
1	142565776	4	52824993	99	0.769767
1	142565776	4	52825591	99	0.769767
1	142565776	4	52827058	99	0.769767
1	142565776	4	52827223	99	0.769767
1	142565776	4	52828117	99	0.769767
1	142565776	4	52828245	99	0.769767
1	142565776	4	52829450	99	0.769767
1	142565776	4	52830444	99	0.769767
1	142565776	4	52830650	99	0.769767
1	142565776	4	52830752	99	0.769767
1	142565776	4	52833886	99	0.769767
1	142565776	4	52835358	99	0.769767
1	142565776	4	52835379	99	0.71426
1	142565776	4	52835951	99	0.769767
1	142565776	4	52837023	99	0.769767
1	142565776	4	52838161	99	0.769767
1	142565776	4	52838818	99	0.769767
1	142565776	4	52841943	99	0.769767
1	142565776	4	52842148	99	0.769767
1	142565776	4	52843038	99	0.769767
1	142565776	4	52845908	99	0.769767
1	142565776	4	52845912	99	0.769767
1	142565776	4	52846029	99	0.769767
1	142565776	4	52846600	99	0.769767
1	142565776	4	52850766	99	0.769767
1	142565776	4	52851086	99	0.769767
1	142565776	4	52851319	99	0.769767
1	142565776	4	52851502	99	0.693534
1	142565776	4	52851946	99	0.769767
1	142565776	4	52853286	99	0.343193
1	142565776	4	52853434	99	0.769767
1	142565776	4	52853959	99	0.769767
1	142565776	4	52854401	99	0.769767
1	142565776	4	52854657	99	0.769767
1	142565776	4	52854746	99	0.769767
1	142565776	4	52855401	99	0.343193
1	142565776	4	52855535	99	0.693534
1	142565776	4	52855624	99	0.769767
1	142565776	4	52855845	99	0.769767
1	142565776	4	52856148	99	0.769767
1	142565776	4	52856660	99	0.769767
1	142565776	4	52858083	99	0.769767
1	142565776	4	52860156	99	0.769767
1	142565776	4	52866468	99	0.769767
1	142565776	4	52867437	99	0.769767
1	142565776	4	52868518	99	0.343193
1	142565776	4	52871785	99	0.343193
1	142565776	4	52871894	99	0.769767
1	142565776	4	52872238	99	0.693534
1	142565776	4	52874816	99	0.343193
1	142565776	4	52875595	99	0.343193
1	142565776	4	52884239	99	0.343193
1	142565776	4	52886170	99	0.769767
1	142565776	4	52888026	99	0.741543
1	142565776	4	52888499	99	0.343193
1	142565776	4	52888557	99	0.343193
1	142565776	4	52889602	99	0.343193
1	142565776	4	52891526	99	0.769767
1	142565776	4	52892175	99	0.769767
1	142565776	4	52892675	99	0.769767
1	142565776	4	52894726	99	0.769767
1	142565776	4	52895415	99	0.769767
1	142565776	4	52896050	99	0.343193
1	142565776	4	52896651	99	0.769767
1	142565776	4	52896790	99	0.769767
1	142565776	4	52897654	99	0.458679
1	142565776	4	52900235	99	0.769767
1	142565776	4	52900404	99	0.677759
1	142565776	4	52900412	99	0.741543
1	142565776	4	52900447	99	0.615088
1	142565776	4	52900453	99	0.615088
1	142565776	4	52900476	99	0.615088
1	142565776	4	52900544	99	0.335296
1	142565776	4	52902152	99	0.33132
1	142565776	4	52908838	99	0.355297
1	142565776	4	52910411	99	0.769767
1	142565776	4	52910992	99	0.769767
1	142565776	4	52914234	99	0.334074
1	142565776	4	52918703	99	0.334074
1	142565776	4	52921454	99	0.667423
1	142565776	4	52922726	99	0.334074
1	142565776	4	52923205	99	0.667423
1	142565776	4	52923463	99	0.334074
1	142565776	4	52924436	99	0.667423
1	142565776	4	52924438	99	0.667423
1	142565776	4	52924778	99	0.334074
1	142565776	4	52926216	99	0.667423
1	142565776	4	52927229	99	0.667423
1	142565776	4	52930349	99	0.636481
1	142565776	4	52930673	99	0.334074
1	142565776	4	52932825	99	0.667423
1	142565776	4	52932979	99	0.667423
1	142565776	4	52935445	99	0.327835
1	142565776	4	52935681	99	0.687968
1	142565776	4	52942266	99	0.303839
1	142565776	4	52946645	99	0.303839
1	142565776	4	52950312	99	0.303839
1	142565776	4	52952086	99	0.303839
1	142565776	4	52952535	99	0.303839
1	142565776	4	52954349	99	0.30001
1	142565776	4	52954654	99	0.30001
1	142565776	4	52954659	99	0.30001
1	142565776	4	52954829	99	0.303839
1	142565776	4	52954855	99	0.303839
1	142565776	4	52956763	99	0.303839
1	142565776	4	52957458	99	0.303839
1	142565776	4	52957714	99	0.303839
1	142565776	4	52958012	99	0.303839
1	142565776	4	52960143	99	0.303839
1	142565776	4	52962465	99	0.303839
1	142565776	4	52965371	99	0.303839
1	142565776	4	52966336	99	0.30001
1	142565776	4	52968477	99	0.30001
1	142565776	4	52969039	99	0.30001
1	142565776	4	52969381	99	0.30001
1	142565776	4	52969950	99	0.303839
1	142565776	4	52970888	99	0.303839
1	142565776	4	52970904	99	0.303839
1	142565776	4	52971550	99	0.303839
1	142565776	4	52996059	99	0.303839
1	142565776	4	53015862	99	0.306227
1	142565776	4	53017311	99	0.306227
1	142565776	4	53017578	99	0.306227
1	142565776	4	53019598	99	0.306227
1	142565776	4	53020956	99	0.306227
1	142565776	4	53021058	99	0.306227
1	142565776	4	53022197	99	0.306227
1	142565776	4	53023019	99	0.306227
1	142565776	4	53023169	99	0.306227
1	142565776	4	53023481	99	0.306227
1	142565776	4	53023672	99	0.306227
1	142565776	4	53024140	99	0.306227
1	142565776	4	53027311	99	0.306227
1	142565776	4	53028087	99	0.306945
1	142565776	4	53029685	99	0.335784
1	142565776	4	53029934	99	0.306227
1	142565776	4	53030792	99	0.306945
1	142565776	4	53032207	99	0.306945
1	142565776	4	53032257	99	0.306945
1	142565776	4	53032416	99	0.306945
1	142565776	4	53032426	99	0.306945
1	142565776	4	53033412	99	0.306945
1	142565776	4	53033444	99	0.306945
1	142565776	4	53033836	99	0.306945
1	142565776	4	53034170	99	0.306945
1	142565776	4	53034896	99	0.306945
1	142565776	4	53035141	99	0.306227
1	142565776	4	53035297	99	0.306227
1	142565776	4	53035830	99	0.306227
1	142565776	4	53035941	99	0.306945
1	142565776	4	53035960	99	0.306227
1	142565776	4	53035980	99	0.306123
1	142565776	4	53035993	99	0.306945
1	142565776	4	53036198	99	0.306945
1	142565776	4	53036322	99	0.306227
1	142565776	4	53036715	99	0.306227
1	142565776	4	53037247	99	0.306227
1	142565776	4	53037263	99	0.306945
1	142565776	4	53037279	99	0.306945
1	142565776	4	53037298	99	0.306945
1	142565776	4	53037331	99	0.306945
1	142565776	4	53037802	99	0.306227
1	142565776	4	53037917	99	0.306945
1	142565776	4	53038557	99	0.306227
1	142565776	4	53038730	99	0.306227
1	142565776	4	53039523	99	0.306227
1	142565776	4	53039736	99	0.306945
1	142565776	4	53039785	99	0.306227
1	142565776	4	53040181	99	0.306227
1	142565776	4	53040852	99	0.306227
1	142565776	4	53041041	99	0.306945
1	142565776	4	53041396	99	0.306945
1	142565776	4	53041510	99	0.306227
1	142565776	4	53041760	99	0.306227
1	142565776	4	53041784	99	0.306227
1	142565776	4	53042174	99	0.306227
1	142565776	4	53042934	99	0.306227
1	142565776	4	53043031	99	0.306227
1	142565776	4	53043224	99	0.306227
1	142565776	4	53043338	99	0.306945
1	142565776	4	53043588	99	0.306227
1	142565776	4	53043609	99	0.306227
1	142565776	4	53044430	99	0.306227
1	142565776	4	53045417	99	0.306227
1	142565776	4	53045447	99	0.306945
1	142565776	4	53045683	99	0.306227
1	142565776	4	53046355	99	0.306227
1	142565776	4	53046728	99	0.306945
1	142565776	4	53046980	99	0.306945
1	142565776	4	53047052	99	0.306945
1	142565776	4	53047895	99	0.306945
1	142565776	4	53048040	99	0.306227
1	142565776	4	53048488	99	0.306945
1	142565776	4	53051853	99	0.306227
1	142567062	4	49105102	99	0.318943
1	142567062	4	49109350	99	0.31984
1	142567062	4	49115881	99	0.337657
1	142567062	4	49119121	99	0.320187
1	142567062	4	49120820	99	0.320187
1	142567062	4	49131959	99	0.320187
1	142567062	4	49145788	99	0.337657
1	142567062	4	49151579	99	0.358188
1	142567062	4	49151891	99	0.325273
1	142567062	4	49157389	99	0.301719
1	142567062	4	49157991	99	0.318943
1	142567062	4	49188299	99	0.340464
1	142567062	4	49212473	99	0.305326
1	142567062	4	49227587	99	0.301719
1	142567062	4	49237708	99	0.307176
1	142567062	4	49241672	99	0.305326
1	142567062	4	49262114	99	0.320187
1	142567062	4	49262183	99	0.320187
1	142567062	4	49263234	99	0.318943
1	142567062	4	49268506	99	0.300841
1	142567062	4	49292053	99	0.332713
1	142567062	4	52680743	99	0.306498
1	142567062	4	52680773	99	0.306498
1	142567062	4	52680798	99	0.306498
1	142567062	4	52680838	99	0.30064
1	142567137	4	48484887	99	0.353287
1	142567137	4	48489839	99	0.417067
1	142567137	4	48491442	99	0.417067
1	142567137	4	48491651	99	0.353287
1	142567137	4	48492213	99	0.355358
1	142567137	4	48493587	99	0.396633
1	142567137	4	48494546	99	0.379172
1	142567137	4	48495615	99	0.396633
1	142567137	4	48495662	99	0.379172
1	142567137	4	48496706	99	0.34383
1	142567137	4	48506163	99	0.304924
1	142567137	4	48506799	99	0.326876
1	142567137	4	48516135	99	0.326422
1	142567137	4	48527209	99	0.304924
1	142567137	4	48527213	99	0.304924
1	142567137	4	48533148	99	0.304924
1	142567137	4	48537300	99	0.304924
1	142567137	4	48543896	99	0.304924
1	142567137	4	48546448	99	0.304924
1	142567137	4	48552321	99	0.34383
1	142567137	4	48560383	99	0.304924
1	142567137	4	48560805	99	0.304924
1	142567137	4	48561724	99	0.304924
1	142567137	4	48561799	99	0.304924
1	142567137	4	48562340	99	0.304924
1	142567137	4	48568433	99	0.304924
1	142567137	4	48573028	99	0.304924
1	142567137	4	48576908	99	0.304924
1	142567137	4	48582909	99	0.304924
1	142567137	4	48589419	99	0.304924
1	142567137	4	48591150	99	0.304924
1	142567137	4	48594659	99	0.304924
1	142567137	4	48596195	99	0.304924
1	142567137	4	48606096	99	0.304924
1	142567137	4	48606526	99	0.304924
1	142567137	4	48612596	99	0.304924
1	142567137	4	48617387	99	0.304924
1	142567137	4	48626639	99	0.304924
1	142567137	4	48633500	99	0.334193
1	142567137	4	48634259	99	0.304924
1	142567137	4	48636595	99	0.304924
1	142567137	4	48649262	99	0.304924
1	142567137	4	48658134	99	0.304924
1	142567137	4	48663375	99	0.304924
1	142567137	4	48663831	99	0.304924
1	142567137	4	48672495	99	0.304924
1	142567137	4	48678387	99	0.304924
1	142567137	4	48687351	99	0.379172
1	142567137	4	48690408	99	0.304924
1	142567137	4	48701815	99	0.304924
1	142567137	4	48707574	99	0.323798
1	142567137	4	48712429	99	0.304924
1	142567137	4	48712506	99	0.304924
1	142567137	4	48713456	99	0.327044
1	142567137	4	48713862	99	0.304924
1	142567137	4	48717258	99	0.304924
1	142567137	4	48725187	99	0.304924
1	142567137	4	48728499	99	0.319641
1	142567137	4	48729252	99	0.304924
1	142567137	4	48731592	99	0.304924
1	142567137	4	48731980	99	0.304924
1	142567137	4	48734168	99	0.304924
1	142567137	4	48739373	99	0.304924
1	142567137	4	48742680	99	0.304924
1	142567137	4	48742730	99	0.304924
1	142567137	4	48743624	99	0.304924
1	142567137	4	48758219	99	0.304924
1	142567137	4	48758963	99	0.304924
1	142567137	4	48763024	99	0.361197
1	142567137	4	48765175	99	0.304924
1	142567137	4	48770306	99	0.304924
1	142567137	4	48772105	99	0.304924
1	142567137	4	48772680	99	0.304924
1	142567137	4	48777317	99	0.304924
1	142567137	4	48778152	99	0.304924
1	142567137	4	48781518	99	0.304924
1	142567137	4	48790336	99	0.304924
1	142567137	4	48808989	99	0.312528
1	142567137	4	48823980	99	0.303123
1	142567137	4	48876155	99	0.326422
1	142567137	4	48937377	99	0.310826
1	142567137	4	48970221	99	0.313866
1	142567137	4	48972188	99	0.564824
1	142567137	4	48972529	99	0.564824
1	142567137	4	48972651	99	0.564824
1	142567137	4	48972768	99	0.564824
1	142567137	4	48972943	99	0.564824
1	142567137	4	48973332	99	0.564824
1	142567137	4	48974188	99	0.564824
1	142567137	4	48974297	99	0.564824
1	142567137	4	48975168	99	0.564824
1	142567137	4	48976381	99	0.564824
1	142567137	4	48976503	99	0.564824
1	142567137	4	48977019	99	0.564824
1	142567137	4	48977072	99	0.564824
1	142567137	4	48977735	99	0.564824
1	142567137	4	48978241	99	0.564824
1	142567137	4	48979085	99	0.454114
1	142567137	4	48979702	99	0.572161
1	142567137	4	48980188	99	0.699201
1	142567137	4	48981658	99	0.665835
1	142567137	4	48982015	99	0.705747
1	142567137	4	48982359	99	0.665835
1	142567137	4	48982678	99	0.665835
1	142567137	4	48982745	99	0.665835
1	142567137	4	48983047	99	0.665835
1	142567137	4	48984857	99	0.665835
1	142567137	4	48986066	99	0.665835
1	142567137	4	48986403	99	0.665835
1	142567137	4	48988705	99	0.695398
1	142567137	4	48989261	99	0.695398
1	142567137	4	48989358	99	0.695398
1	142567137	4	48990885	99	0.546202
1	142567137	4	48991011	99	0.695398
1	142567137	4	48991182	99	0.695398
1	142567137	4	48991540	99	0.695398
1	142567137	4	48991837	99	0.695398
1	142567137	4	48992256	99	0.695398
1	142567137	4	48992748	99	0.695398
1	142567137	4	48992761	99	0.695398
1	142567137	4	48994138	99	0.695398
1	142567137	4	48995499	99	0.91877
1	142567137	4	48995616	99	0.863528
1	142567137	4	48995700	99	0.863528
1	142567137	4	48996116	99	0.863528
1	142567137	4	48997350	99	0.91877
1	142567137	4	48998347	99	0.863528
1	142567137	4	48998774	99	0.863528
1	142567137	4	48999242	99	0.574265
1	142567137	4	48999842	99	0.91877
1	142567137	4	48999963	99	0.863528
1	142567137	4	49000850	99	0.882727
1	142567137	4	49001807	99	0.91877
1	142567137	4	49002221	99	0.863528
1	142567137	4	49006631	99	0.882727
1	142567137	4	49006968	99	0.941335
1	142567137	4	49010952	99	0.91877
1	142567137	4	49011662	99	0.941335
1	142567137	4	49011830	99	0.863528
1	142567137	4	49016482	99	0.863528
1	142567137	4	49016761	99	0.863528
1	142567137	4	49018306	99	0.882727
1	142567137	4	49018914	99	0.941335
1	142567137	4	49019699	99	0.882727
1	142567137	4	49019702	99	0.941335
1	142567137	4	49020171	99	0.882727
1	142567137	4	49021099	99	0.941335
1	142567137	4	49022323	99	0.863528
1	142567137	4	49026596	99	0.877627
1	142567137	4	49026599	99	0.877627
1	142567137	4	49026731	99	0.941335
1	142567137	4	49028006	99	0.863528
1	142567137	4	49028137	99	0.941335
1	142567137	4	49029901	99	0.91877
1	142567137	4	49031855	99	0.863528
1	142567137	4	49033528	99	0.863528
1	142567137	4	49036290	99	0.882727
1	142567137	4	49037588	99	0.941335
1	142567137	4	49037941	99	0.941335
1	142567137	4	49039586	99	0.474782
1	142567137	4	49040664	99	0.91877
1	142567137	4	49041094	99	0.863528
1	142567137	4	49041399	99	0.691593
1	142567137	4	49041760	99	0.863528
1	142567137	4	49043072	99	0.91877
1	142567137	4	49043925	99	0.91877
1	142567137	4	49044328	99	0.863528
1	142567137	4	49044498	99	0.91877
1	142567137	4	49045168	99	0.863528
1	142567137	4	49047371	99	0.91877
1	142567137	4	49049010	99	0.780656
1	142567137	4	49049101	99	0.863528
1	142567137	4	49049302	99	0.863528
1	142567137	4	49051125	99	0.863528
1	142567137	4	49051765	99	0.863528
1	142567137	4	49053522	99	0.863528
1	142567137	4	49054680	99	0.322082
1	142567137	4	49057424	99	0.91877
1	142567137	4	49057608	99	0.725143
1	142567137	4	49057912	99	0.91877
1	142567137	4	49057930	99	0.91877
1	142567137	4	49058295	99	0.863528
1	142567137	4	49058699	99	0.863528
1	142567137	4	49061141	99	0.780656
1	142567137	4	49061604	99	0.91877
1	142567137	4	49063479	99	0.322082
1	142567137	4	49063872	99	0.863528
1	142567137	4	49064487	99	0.780656
1	142567137	4	49064792	99	0.91877
1	142567137	4	49067323	99	0.91877
1	142567137	4	49067383	99	0.863528
1	142567137	4	49067869	99	0.322082
1	142567137	4	49067896	99	0.91877
1	142567137	4	49068488	99	0.863528
1	142567137	4	49068759	99	0.91877
1	142567137	4	49068998	99	0.322082
1	142567137	4	49071553	99	0.863528
1	142567137	4	49072424	99	0.722006
1	142567137	4	49072928	99	0.863528
1	142567137	4	49073310	99	0.890687
1	142567137	4	49073562	99	0.91877
1	142567137	4	49073565	99	0.91877
1	142567137	4	49073870	99	0.91877
1	142567137	4	49074102	99	0.780656
1	142567137	4	49074709	99	0.91877
1	142567137	4	49075207	99	0.91877
1	142567137	4	49075479	99	0.91877
1	142567137	4	49075734	99	0.899679
1	142567137	4	49075744	99	0.899679
1	142567137	4	49075752	99	0.899679
1	142567137	4	49076554	99	0.453613
1	142567137	4	49076612	99	0.863528
1	142567137	4	49077294	99	0.91877
1	142567137	4	49078491	99	0.863528
1	142567137	4	49079752	99	0.91877
1	142567137	4	49079984	99	0.890687
1	142567137	4	49080317	99	0.863528
1	142567137	4	49080460	99	0.863528
1	142567137	4	49080629	99	0.863528
1	142567137	4	49080631	99	0.863528
1	142567137	4	49081423	99	0.91877
1	142567137	4	49081474	99	0.863528
1	142567137	4	49081650	99	0.91877
1	142567137	4	49082735	99	0.91877
1	142567137	4	49082906	99	0.863528
1	142567137	4	49084371	99	0.322082
1	142567137	4	49084801	99	0.863528
1	142567137	4	49084830	99	0.91877
1	142567137	4	49086663	99	0.540348
1	142567137	4	49087916	99	0.890687
1	142567137	4	49087922	99	0.890687
1	142567137	4	49087928	99	0.863528
1	142567137	4	49087946	99	0.847373
1	142567137	4	49089181	99	0.863528
1	142567137	4	49089388	99	0.91877
1	142567137	4	49091782	99	0.863528
1	142567137	4	49092676	99	0.863528
1	142567137	4	49093197	99	0.91877
1	142567137	4	49094564	99	0.595893
1	142567137	4	49095493	99	0.309431
1	142567137	4	49097206	99	0.326982
1	142567137	4	49098779	99	0.670379
1	142567137	4	49100322	99	0.43263
1	142567137	4	49100784	99	0.372535
1	142567137	4	49102782	99	0.91877
1	142567137	4	49102871	99	0.837246
1	142567137	4	49103919	99	0.750993
1	142567137	4	49104782	99	0.47214
1	142567137	4	49105102	99	0.93338
1	142567137	4	49105214	99	0.866871
1	142567137	4	49105867	99	0.492857
1	142567137	4	49105868	99	0.91877
1	142567137	4	49106503	99	0.750038
1	142567137	4	49107061	99	0.692613
1	142567137	4	49108850	99	0.306762
1	142567137	4	49109114	99	0.780656
1	142567137	4	49109350	99	0.800476
1	142567137	4	49109992	99	0.716079
1	142567137	4	49110626	99	0.774243
1	142567137	4	49111943	99	0.445706
1	142567137	4	49112624	99	0.899679
1	142567137	4	49113125	99	0.301739
1	142567137	4	49113392	99	0.340681
1	142567137	4	49114257	99	0.305854
1	142567137	4	49115018	99	0.908936
1	142567137	4	49115173	99	0.87909
1	142567137	4	49115603	99	0.311857
1	142567137	4	49115881	99	0.896057
1	142567137	4	49116111	99	0.694884
1	142567137	4	49116293	99	0.492857
1	142567137	4	49116353	99	0.863528
1	142567137	4	49117773	99	0.787155
1	142567137	4	49118022	99	0.780656
1	142567137	4	49118090	99	0.822466
1	142567137	4	49118165	99	0.863528
1	142567137	4	49119121	99	0.865424
1	142567137	4	49119914	99	0.91877
1	142567137	4	49120273	99	0.91877
1	142567137	4	49120820	99	0.931497
1	142567137	4	49121400	99	0.777749
1	142567137	4	49122710	99	0.534749
1	142567137	4	49123214	99	0.37571
1	142567137	4	49125019	99	0.648255
1	142567137	4	49125611	99	0.358492
1	142567137	4	49125612	99	0.358492
1	142567137	4	49127374	99	0.48819
1	142567137	4	49128329	99	0.472656
1	142567137	4	49128429	99	0.490585
1	142567137	4	49128596	99	0.941335
1	142567137	4	49128713	99	0.486826
1	142567137	4	49129023	99	0.814085
1	142567137	4	49129049	99	0.442202
1	142567137	4	49130776	99	0.565187
1	142567137	4	49130778	99	0.565187
1	142567137	4	49131959	99	0.740569
1	142567137	4	49134246	99	0.40917
1	142567137	4	49134247	99	0.40917
1	142567137	4	49135996	99	0.599157
1	142567137	4	49136934	99	0.440045
1	142567137	4	49138609	99	0.654577
1	142567137	4	49138610	99	0.654577
1	142567137	4	49138763	99	0.615824
1	142567137	4	49138764	99	0.615824
1	142567137	4	49142556	99	0.311092
1	142567137	4	49142776	99	0.469706
1	142567137	4	49144341	99	0.323301
1	142567137	4	49144344	99	0.323301
1	142567137	4	49144983	99	0.968097
1	142567137	4	49145023	99	0.91877
1	142567137	4	49145162	99	0.402217
1	142567137	4	49145186	99	0.779466
1	142567137	4	49145230	99	0.780656
1	142567137	4	49145788	99	0.896057
1	142567137	4	49146115	99	0.941335
1	142567137	4	49148014	99	0.780656
1	142567137	4	49148040	99	0.423636
1	142567137	4	49148265	99	0.87909
1	142567137	4	49148346	99	0.780656
1	142567137	4	49148564	99	0.559683
1	142567137	4	49148696	99	0.91877
1	142567137	4	49149034	99	0.863528
1	142567137	4	49149459	99	0.35287
1	142567137	4	49149504	99	0.715726
1	142567137	4	49149693	99	0.740112
1	142567137	4	49149990	99	0.634702
1	142567137	4	49149996	99	0.50411
1	142567137	4	49150387	99	0.847373
1	142567137	4	49150537	99	0.43263
1	142567137	4	49150802	99	0.834528
1	142567137	4	49151340	99	0.890687
1	142567137	4	49151579	99	0.797519
1	142567137	4	49151891	99	0.89618
1	142567137	4	49151982	99	0.595893
1	142567137	4	49152466	99	0.323563
1	142567137	4	49153689	99	0.755439
1	142567137	4	49154199	99	0.389433
1	142567137	4	49155193	99	0.890687
1	142567137	4	49155326	99	0.301739
1	142567137	4	49155408	99	0.863528
1	142567137	4	49156333	99	0.319077
1	142567137	4	49156942	99	0.78399
1	142567137	4	49157389	99	0.834528
1	142567137	4	49157609	99	0.941335
1	142567137	4	49157991	99	0.93338
1	142567137	4	49158129	99	0.708409
1	142567137	4	49158159	99	0.691161
1	142567137	4	49158638	99	0.391441
1	142567137	4	49158842	99	0.593119
1	142567137	4	49161501	99	0.40737
1	142567137	4	49162703	99	0.91877
1	142567137	4	49163523	99	0.396796
1	142567137	4	49164421	99	0.812953
1	142567137	4	49166594	99	0.492857
1	142567137	4	49166625	99	0.309189
1	142567137	4	49168127	99	0.829032
1	142567137	4	49168143	99	0.745618
1	142567137	4	49169796	99	0.91877
1	142567137	4	49170670	99	0.91877
1	142567137	4	49171275	99	0.91877
1	142567137	4	49171577	99	0.77078
1	142567137	4	49172230	99	0.791178
1	142567137	4	49172565	99	0.447118
1	142567137	4	49173669	99	0.827788
1	142567137	4	49173839	99	0.863528
1	142567137	4	49174059	99	0.780656
1	142567137	4	49174553	99	0.787155
1	142567137	4	49175306	99	0.91877
1	142567137	4	49177617	99	0.664374
1	142567137	4	49177844	99	0.461661
1	142567137	4	49178072	99	0.814349
1	142567137	4	49178135	99	0.649067
1	142567137	4	49179562	99	0.899679
1	142567137	4	49181196	99	0.508148
1	142567137	4	49181845	99	0.941335
1	142567137	4	49182359	99	0.845722
1	142567137	4	49184371	99	0.863528
1	142567137	4	49184958	99	0.837246
1	142567137	4	49185206	99	0.780069
1	142567137	4	49185757	99	0.67469
1	142567137	4	49185824	99	0.812809
1	142567137	4	49185826	99	0.83517
1	142567137	4	49186093	99	0.863528
1	142567137	4	49187348	99	0.837246
1	142567137	4	49188299	99	0.790535
1	142567137	4	49192253	99	0.837246
1	142567137	4	49195760	99	0.91877
1	142567137	4	49197927	99	0.863528
1	142567137	4	49197973	99	0.810033
1	142567137	4	49201211	99	0.792427
1	142567137	4	49202206	99	0.899679
1	142567137	4	49203061	99	0.802175
1	142567137	4	49203328	99	0.553975
1	142567137	4	49203426	99	0.754753
1	142567137	4	49205905	99	0.742715
1	142567137	4	49205918	99	0.742715
1	142567137	4	49206551	99	0.799212
1	142567137	4	49206611	99	0.659338
1	142567137	4	49212280	99	0.91877
1	142567137	4	49212473	99	0.968097
1	142567137	4	49216144	99	0.931701
1	142567137	4	49221030	99	0.723053
1	142567137	4	49227587	99	0.834528
1	142567137	4	49227802	99	0.575705
1	142567137	4	49228199	99	0.797167
1	142567137	4	49228297	99	0.461976
1	142567137	4	49231789	99	0.776839
1	142567137	4	49237708	99	0.866296
1	142567137	4	49237812	99	0.91877
1	142567137	4	49239098	99	0.748911
1	142567137	4	49240024	99	0.525384
1	142567137	4	49241672	99	0.840074
1	142567137	4	49242549	99	0.77078
1	142567137	4	49243223	99	0.780656
1	142567137	4	49246405	99	0.711274
1	142567137	4	49246408	99	0.711274
1	142567137	4	49246472	99	0.911519
1	142567137	4	49257701	99	0.579293
1	142567137	4	49259411	99	0.653398
1	142567137	4	49260439	99	0.91877
1	142567137	4	49262114	99	0.931497
1	142567137	4	49262183	99	0.931497
1	142567137	4	49263234	99	0.93338
1	142567137	4	49264846	99	0.863528
1	142567137	4	49266101	99	0.636832
1	142567137	4	49267696	99	0.606426
1	142567137	4	49268506	99	0.965868
1	142567137	4	49268848	99	0.899225
1	142567137	4	49270086	99	0.360007
1	142567137	4	49271261	99	0.65766
1	142567137	4	49271982	99	0.303523
1	142567137	4	49288815	99	0.475652
1	142567137	4	49289887	99	0.333401
1	142567137	4	49290440	99	0.608673
1	142567137	4	49290918	99	0.49635
1	142567137	4	49291495	99	0.676602
1	142567137	4	49291772	99	0.771518
1	142567137	4	49291886	99	0.702612
1	142567137	4	49292053	99	0.743952
1	142567137	4	49292455	99	0.764564
1	142567137	4	49293053	99	0.756206
1	142567137	4	49298139	99	0.822438
1	142567137	4	49298634	99	0.831664
1	142567137	4	49300527	99	0.739572
1	142567137	4	49300528	99	0.739572
1	142567137	4	49301916	99	0.633225
1	142567137	4	49303090	99	0.780656
1	142567137	4	49303121	99	0.853217
1	142567137	4	49303239	99	0.827971
1	142567137	4	49303590	99	0.827971
1	142567137	4	49303679	99	0.853217
1	142567137	4	49303827	99	0.706497
1	142567137	4	49303915	99	0.853217
1	142567137	4	49303964	99	0.853217
1	142567137	4	49304189	99	0.771585
1	142567137	4	49304352	99	0.702294
1	142567137	4	49304356	99	0.702294
1	142567137	4	49304428	99	0.710545
1	142567137	4	49304465	99	0.681613
1	142567137	4	49304469	99	0.601415
1	142567137	4	49306287	99	0.812299
1	142567137	4	49306592	99	0.620564
1	142567137	4	49306627	99	0.812299
1	142567137	4	49306825	99	0.677499
1	142567137	4	49306830	99	0.812299
1	142567137	4	49306913	99	0.714219
1	142567137	4	49308642	99	0.492857
1	142567137	4	49308844	99	0.811801
1	142567137	4	49308951	99	0.559683
1	142567137	4	49309192	99	0.859053
1	142567137	4	49310263	99	0.394331
1	142567137	4	49310408	99	0.542304
1	142567137	4	49310801	99	0.863528
1	142567137	4	49311084	99	0.941335
1	142567137	4	49313044	99	0.887154
1	142567137	4	49313492	99	0.856589
1	142567137	4	49313984	99	0.311319
1	142567137	4	49314124	99	0.823923
1	142567137	4	49314163	99	0.392612
1	142567137	4	49314503	99	0.725362
1	142567137	4	49314797	99	0.725362
1	142567137	4	49314901	99	0.863528
1	142567137	4	49315421	99	0.91877
1	142567137	4	49315595	99	0.856589
1	142567137	4	49315662	99	0.385458
1	142567137	4	49315919	99	0.357042
1	142567137	4	49316434	99	0.304173
1	142567137	4	49316435	99	0.304173
1	142567137	4	49317273	99	0.484547
1	142567137	4	49317413	99	0.856589
1	142567137	4	49317511	99	0.721873
1	142567137	4	49317619	99	0.393192
1	142567137	4	49317620	99	0.788244
1	142567137	4	49318055	99	0.701353
1	142567137	4	49318240	99	0.538546
1	142567137	4	49318380	99	0.749712
1	142567137	4	49318388	99	0.856589
1	142567137	4	49318597	99	0.522018
1	142567137	4	49318626	99	0.376091
1	142567137	4	49318691	99	0.535481
1	142567137	4	49320643	99	0.594664
1	142567137	4	49321018	99	0.677499
1	142567137	4	49321104	99	0.811318
1	142567137	4	49321719	99	0.361035
1	142567137	4	49322370	99	0.617196
1	142567137	4	49322671	99	0.780656
1	142567137	4	49322783	99	0.30929
1	142567137	4	49324633	99	0.91877
1	142567137	4	49325075	99	0.445869
1	142567137	4	49325264	99	0.673487
1	142567137	4	49325313	99	0.678304
1	142567137	4	49325337	99	0.856589
1	142567137	4	52660684	99	0.391441
1	142567137	4	52660739	99	0.420672
1	142567137	4	52661579	99	0.717844
1	142567137	4	52662040	99	0.397522
1	142567137	4	52662043	99	0.397522
1	142567137	4	52662394	99	0.300706
1	142567137	4	52668211	99	0.676436
1	142567137	4	52680564	99	0.494542
1	142567137	4	52680587	99	0.381049
1	142567137	4	52680588	99	0.381049
1	142567137	4	52680592	99	0.381049
1	142567137	4	52680593	99	0.381049
1	142567137	4	52680608	99	0.505691
1	142567137	4	52680652	99	0.642919
1	142567137	4	52680658	99	0.642919
1	142567137	4	52680665	99	0.605076
1	142567137	4	52680667	99	0.605076
1	142567137	4	52680680	99	0.62825
1	142567137	4	52680681	99	0.666466
1	142567137	4	52680743	99	0.887154
1	142567137	4	52680773	99	0.887154
1	142567137	4	52680798	99	0.887154
1	142567137	4	52680825	99	0.827024
1	142567137	4	52680826	99	0.827024
1	142567137	4	52680828	99	0.827024
1	142567137	4	52680838	99	0.856589
1	142567137	4	52680889	99	0.91877
1	142567137	4	52680923	99	0.91877
1	142567137	4	52681128	99	0.91877
1	142567137	4	52682360	99	0.91877
1	142567137	4	52682392	99	0.91877
1	142567137	4	52682466	99	0.887154
1	142567137	4	52682571	99	0.941335
1	142567137	4	52683607	99	0.780656
1	142567137	4	52684431	99	0.91877
1	142567137	4	52684891	99	0.91877
1	142567137	4	52685216	99	0.91877
1	142567137	4	52685386	99	0.91877
1	142567137	4	52686352	99	0.91877
1	142567137	4	52686513	99	0.91877
1	142567137	4	52686800	99	0.91877
1	142567137	4	52687323	99	0.91877
1	142567137	4	52687939	99	0.91877
1	142567137	4	52688326	99	0.91877
1	142567137	4	52688572	99	0.91877
1	142567137	4	52689975	99	0.91877
1	142567137	4	52690681	99	0.805701
1	142567137	4	52693333	99	0.91877
1	142567137	4	52693431	99	0.91877
1	142567137	4	52694701	99	0.91877
1	142567137	4	52695704	99	0.890687
1	142567137	4	52696792	99	0.91877
1	142567137	4	52698757	99	0.91877
1	142567137	4	52699324	99	0.91877
1	142567137	4	52699760	99	0.91877
1	142567137	4	52700250	99	0.787155
1	142567137	4	52700638	99	0.91877
1	142567137	4	52700771	99	0.780656
1	142567137	4	52703265	99	0.899679
1	142567137	4	52704030	99	0.899679
1	142567137	4	52705089	99	0.91877
1	142567137	4	52705717	99	0.780656
1	142567137	4	52706270	99	0.890687
1	142567137	4	52708882	99	0.699017
1	142567137	4	52710114	99	0.91877
1	142567137	4	52710244	99	0.91877
1	142567137	4	52710913	99	0.91877
1	142567137	4	52711185	99	0.91877
1	142567137	4	52714050	99	0.91877
1	142567137	4	52714122	99	0.91877
1	142567137	4	52714244	99	0.91877
1	142567137	4	52714354	99	0.91877
1	142567137	4	52714511	99	0.91877
1	142567137	4	52715206	99	0.91877
1	142567137	4	52715664	99	0.91877
1	142567137	4	52715940	99	0.426769
1	142567137	4	52716008	99	0.91877
1	142567137	4	52727094	99	0.91877
1	142567137	4	52728053	99	0.859053
1	142567137	4	52728094	99	0.887154
1	142567137	4	52728324	99	0.75256
1	142567137	4	52728640	99	0.75256
1	142567137	4	52729142	99	0.887154
1	142567137	4	52732118	99	0.887154
1	142567137	4	52732190	99	0.887154
1	142567137	4	52735258	99	0.789716
1	142567137	4	52735343	99	0.75256
1	142567137	4	52735484	99	0.789716
1	142567137	4	52737298	99	0.520024
1	142567137	4	52738919	99	0.887154
1	142567137	4	52738972	99	0.776839
1	142567137	4	52744145	99	0.908936
1	142567137	4	52745959	99	0.673487
1	142567137	4	52747129	99	0.887154
1	142567137	4	52747574	99	0.887154
1	142567137	4	52750410	99	0.673487
1	142567137	4	52750652	99	0.887154
1	142567137	4	52752246	99	0.887154
1	142567137	4	52752812	99	0.887154
1	142567137	4	52753118	99	0.859053
1	142567137	4	52754247	99	0.75256
1	142567137	4	52754902	99	0.887154
1	142567137	4	52755214	99	0.887154
1	142567137	4	52756250	99	0.887154
1	142567137	4	52758294	99	0.805615
1	142567137	4	52758503	99	0.805615
1	142567137	4	52761725	99	0.657019
1	142567137	4	52763210	99	0.887154
1	142567137	4	52764013	99	0.722006
1	142567137	4	52765720	99	0.859053
1	142567137	4	52766303	99	0.831889
1	142567137	4	52768705	99	0.887154
1	142567137	4	52770125	99	0.859053
1	142567137	4	52771093	99	0.887154
1	142567137	4	52772429	99	0.859053
1	142567137	4	52772984	99	0.859053
1	142567137	4	52773174	99	0.859053
1	142567137	4	52775440	99	0.859053
1	142567137	4	52776901	99	0.859053
1	142567137	4	52780048	99	0.859053
1	142567137	4	52780989	99	0.683603
1	142567137	4	52781759	99	0.75256
1	142567137	4	52784678	99	0.887154
1	142567137	4	52788557	99	0.887154
1	142567137	4	52788822	99	0.75256
1	142567137	4	52788987	99	0.859053
1	142567137	4	52792779	99	0.887154
1	142567137	4	52795404	99	0.887154
1	142567137	4	52797965	99	0.887154
1	142567137	4	52798624	99	0.887154
1	142567137	4	52800065	99	0.859053
1	142567137	4	52800097	99	0.887154
1	142567137	4	52800298	99	0.887154
1	142567137	4	52800883	99	0.887154
1	142567137	4	52801096	99	0.75256
1	142567137	4	52801203	99	0.887154
1	142567137	4	52802664	99	0.776839
1	142567137	4	52802718	99	0.818066
1	142567137	4	52803414	99	0.648735
1	142567137	4	52804052	99	0.887154
1	142567137	4	52804697	99	0.887154
1	142567137	4	52804766	99	0.887154
1	142567137	4	52804941	99	0.887154
1	142567137	4	52805425	99	0.887154
1	142567137	4	52806043	99	0.887154
1	142567137	4	52806762	99	0.887154
1	142567137	4	52806787	99	0.887154
1	142567137	4	52807114	99	0.887154
1	142567137	4	52807245	99	0.887154
1	142567137	4	52809203	99	0.887154
1	142567137	4	52809705	99	0.887154
1	142567137	4	52809880	99	0.887154
1	142567137	4	52810211	99	0.887154
1	142567137	4	52810307	99	0.887154
1	142567137	4	52811970	99	0.887154
1	142567137	4	52812994	99	0.887154
1	142567137	4	52813873	99	0.908936
1	142567137	4	52814042	99	0.887154
1	142567137	4	52814185	99	0.887154
1	142567137	4	52814859	99	0.887154
1	142567137	4	52815233	99	0.887154
1	142567137	4	52815243	99	0.887154
1	142567137	4	52815272	99	0.887154
1	142567137	4	52815306	99	0.887154
1	142567137	4	52815921	99	0.887154
1	142567137	4	52818203	99	0.887154
1	142567137	4	52818262	99	0.887154
1	142567137	4	52818483	99	0.887154
1	142567137	4	52818664	99	0.767374
1	142567137	4	52819562	99	0.887154
1	142567137	4	52820143	99	0.887154
1	142567137	4	52820909	99	0.887154
1	142567137	4	52821319	99	0.75256
1	142567137	4	52822688	99	0.887154
1	142567137	4	52824993	99	0.887154
1	142567137	4	52825591	99	0.887154
1	142567137	4	52827058	99	0.887154
1	142567137	4	52827223	99	0.887154
1	142567137	4	52828117	99	0.887154
1	142567137	4	52828245	99	0.887154
1	142567137	4	52829450	99	0.887154
1	142567137	4	52830444	99	0.887154
1	142567137	4	52830650	99	0.887154
1	142567137	4	52830752	99	0.887154
1	142567137	4	52833886	99	0.887154
1	142567137	4	52835358	99	0.887154
1	142567137	4	52835379	99	0.831889
1	142567137	4	52835951	99	0.887154
1	142567137	4	52837023	99	0.887154
1	142567137	4	52838161	99	0.887154
1	142567137	4	52838818	99	0.887154
1	142567137	4	52841943	99	0.887154
1	142567137	4	52842148	99	0.887154
1	142567137	4	52843038	99	0.887154
1	142567137	4	52845908	99	0.887154
1	142567137	4	52845912	99	0.887154
1	142567137	4	52846029	99	0.887154
1	142567137	4	52846600	99	0.887154
1	142567137	4	52850766	99	0.887154
1	142567137	4	52851086	99	0.887154
1	142567137	4	52851319	99	0.887154
1	142567137	4	52851502	99	0.75256
1	142567137	4	52851946	99	0.887154
1	142567137	4	52853286	99	0.443465
1	142567137	4	52853434	99	0.887154
1	142567137	4	52853959	99	0.887154
1	142567137	4	52854401	99	0.887154
1	142567137	4	52854657	99	0.887154
1	142567137	4	52854746	99	0.887154
1	142567137	4	52855401	99	0.443465
1	142567137	4	52855535	99	0.75256
1	142567137	4	52855624	99	0.887154
1	142567137	4	52855845	99	0.887154
1	142567137	4	52856148	99	0.887154
1	142567137	4	52856660	99	0.887154
1	142567137	4	52858083	99	0.887154
1	142567137	4	52860156	99	0.887154
1	142567137	4	52866468	99	0.887154
1	142567137	4	52867437	99	0.887154
1	142567137	4	52868518	99	0.443465
1	142567137	4	52871785	99	0.443465
1	142567137	4	52871894	99	0.887154
1	142567137	4	52872238	99	0.75256
1	142567137	4	52874816	99	0.443465
1	142567137	4	52875595	99	0.443465
1	142567137	4	52884239	99	0.443465
1	142567137	4	52886170	99	0.887154
1	142567137	4	52888026	99	0.859053
1	142567137	4	52888499	99	0.443465
1	142567137	4	52888557	99	0.443465
1	142567137	4	52889602	99	0.443465
1	142567137	4	52891526	99	0.887154
1	142567137	4	52892175	99	0.887154
1	142567137	4	52892675	99	0.887154
1	142567137	4	52894726	99	0.887154
1	142567137	4	52895415	99	0.887154
1	142567137	4	52896050	99	0.443465
1	142567137	4	52896651	99	0.887154
1	142567137	4	52896790	99	0.887154
1	142567137	4	52897654	99	0.570858
1	142567137	4	52900235	99	0.887154
1	142567137	4	52900404	99	0.791528
1	142567137	4	52900412	99	0.859053
1	142567137	4	52900447	99	0.720213
1	142567137	4	52900453	99	0.720213
1	142567137	4	52900476	99	0.720213
1	142567137	4	52900544	99	0.403224
1	142567137	4	52902152	99	0.432074
1	142567137	4	52908838	99	0.455086
1	142567137	4	52910411	99	0.887154
1	142567137	4	52910992	99	0.887154
1	142567137	4	52912589	99	0.350976
1	142567137	4	52914234	99	0.430293
1	142567137	4	52918703	99	0.430293
1	142567137	4	52921454	99	0.725362
1	142567137	4	52922726	99	0.430293
1	142567137	4	52923205	99	0.725362
1	142567137	4	52923463	99	0.430293
1	142567137	4	52924436	99	0.725362
1	142567137	4	52924438	99	0.725362
1	142567137	4	52924778	99	0.430293
1	142567137	4	52926216	99	0.725362
1	142567137	4	52927113	99	0.300008
1	142567137	4	52927229	99	0.725362
1	142567137	4	52928979	99	0.300008
1	142567137	4	52930349	99	0.741301
1	142567137	4	52930673	99	0.430293
1	142567137	4	52932825	99	0.725362
1	142567137	4	52932979	99	0.725362
1	142567137	4	52935445	99	0.42473
1	142567137	4	52935681	99	0.748911
1	142567137	4	52942266	99	0.349797
1	142567137	4	52942405	99	0.326726
1	142567137	4	52946645	99	0.349797
1	142567137	4	52950312	99	0.349797
1	142567137	4	52952086	99	0.349797
1	142567137	4	52952535	99	0.349797
1	142567137	4	52954349	99	0.343965
1	142567137	4	52954654	99	0.343965
1	142567137	4	52954659	99	0.343965
1	142567137	4	52954829	99	0.349797
1	142567137	4	52954855	99	0.349797
1	142567137	4	52956763	99	0.349797
1	142567137	4	52957458	99	0.349797
1	142567137	4	52957714	99	0.349797
1	142567137	4	52958012	99	0.349797
1	142567137	4	52960143	99	0.349797
1	142567137	4	52962465	99	0.349797
1	142567137	4	52965371	99	0.349797
1	142567137	4	52966336	99	0.343965
1	142567137	4	52968477	99	0.343965
1	142567137	4	52969039	99	0.343965
1	142567137	4	52969221	99	0.322457
1	142567137	4	52969381	99	0.343965
1	142567137	4	52969950	99	0.349797
1	142567137	4	52970888	99	0.349797
1	142567137	4	52970904	99	0.349797
1	142567137	4	52971550	99	0.349797
1	142567137	4	52993793	99	0.366847
1	142567137	4	52996059	99	0.349797
1	142567137	4	52996849	99	0.366847
1	142567137	4	53008832	99	0.366847
1	142567137	4	53010877	99	0.366847
1	142567137	4	53012362	99	0.369329
1	142567137	4	53015862	99	0.385472
1	142567137	4	53017311	99	0.385472
1	142567137	4	53017578	99	0.385472
1	142567137	4	53019598	99	0.385472
1	142567137	4	53020956	99	0.385472
1	142567137	4	53021058	99	0.385472
1	142567137	4	53021499	99	0.366738
1	142567137	4	53022197	99	0.385472
1	142567137	4	53023019	99	0.385472
1	142567137	4	53023169	99	0.385472
1	142567137	4	53023481	99	0.385472
1	142567137	4	53023672	99	0.385472
1	142567137	4	53024140	99	0.385472
1	142567137	4	53026471	99	0.366135
1	142567137	4	53027311	99	0.385472
1	142567137	4	53028087	99	0.384132
1	142567137	4	53029685	99	0.381502
1	142567137	4	53029934	99	0.385472
1	142567137	4	53030792	99	0.384132
1	142567137	4	53032207	99	0.384132
1	142567137	4	53032257	99	0.384132
1	142567137	4	53032416	99	0.384132
1	142567137	4	53032426	99	0.384132
1	142567137	4	53033412	99	0.384132
1	142567137	4	53033444	99	0.384132
1	142567137	4	53033836	99	0.384132
1	142567137	4	53034170	99	0.384132
1	142567137	4	53034896	99	0.384132
1	142567137	4	53035141	99	0.385472
1	142567137	4	53035297	99	0.385472
1	142567137	4	53035830	99	0.385472
1	142567137	4	53035941	99	0.384132
1	142567137	4	53035960	99	0.385472
1	142567137	4	53035980	99	0.350026
1	142567137	4	53035993	99	0.384132
1	142567137	4	53036198	99	0.384132
1	142567137	4	53036322	99	0.385472
1	142567137	4	53036715	99	0.385472
1	142567137	4	53037247	99	0.385472
1	142567137	4	53037263	99	0.384132
1	142567137	4	53037279	99	0.384132
1	142567137	4	53037298	99	0.384132
1	142567137	4	53037331	99	0.384132
1	142567137	4	53037802	99	0.385472
1	142567137	4	53037917	99	0.384132
1	142567137	4	53038557	99	0.385472
1	142567137	4	53038730	99	0.385472
1	142567137	4	53039523	99	0.385472
1	142567137	4	53039736	99	0.384132
1	142567137	4	53039785	99	0.385472
1	142567137	4	53040181	99	0.385472
1	142567137	4	53040852	99	0.385472
1	142567137	4	53041041	99	0.384132
1	142567137	4	53041396	99	0.384132
1	142567137	4	53041510	99	0.385472
1	142567137	4	53041760	99	0.385472
1	142567137	4	53041784	99	0.385472
1	142567137	4	53042174	99	0.385472
1	142567137	4	53042934	99	0.385472
1	142567137	4	53043031	99	0.385472
1	142567137	4	53043224	99	0.385472
1	142567137	4	53043338	99	0.384132
1	142567137	4	53043588	99	0.385472
1	142567137	4	53043609	99	0.385472
1	142567137	4	53044430	99	0.385472
1	142567137	4	53045417	99	0.385472
1	142567137	4	53045447	99	0.384132
1	142567137	4	53045683	99	0.385472
1	142567137	4	53046355	99	0.385472
1	142567137	4	53046728	99	0.384132
1	142567137	4	53046980	99	0.384132
1	142567137	4	53047052	99	0.384132
1	142567137	4	53047895	99	0.384132
1	142567137	4	53048040	99	0.385472
1	142567137	4	53048488	99	0.384132
1	142567137	4	53051853	99	0.385472
1	142567137	4	53058402	99	0.348787
1	142567137	4	53058683	99	0.348787
1	142567137	4	53059382	99	0.348787
1	142567137	4	53070929	99	0.348787
1	142567137	4	53073161	99	0.348787
1	142567137	4	53073162	99	0.348787
1	142567137	4	53074394	99	0.348787
1	142567137	4	53074957	99	0.348787
1	142567137	4	53076072	99	0.348787
1	142567137	4	53079779	99	0.322379
1	142567137	4	53080483	99	0.320676
1	142567137	4	53081627	99	0.332422
1	142567137	4	53081629	99	0.332422
1	142567137	4	53082896	99	0.316502
1	142567137	4	53082913	99	0.316502
1	142567137	4	53083564	99	0.320676
1	142567137	4	53084981	99	0.306161
1	142567137	4	53088383	99	0.316502
1	142567137	4	53088613	99	0.320676
1	142567137	4	53090345	99	0.332422
1	142567896	4	48995499	99	0.336063
1	142567896	4	48997350	99	0.336063
1	142567896	4	48999842	99	0.336063
1	142567896	4	49001807	99	0.336063
1	142567896	4	49006968	99	0.319001
1	142567896	4	49010952	99	0.336063
1	142567896	4	49011662	99	0.319001
1	142567896	4	49018914	99	0.319001
1	142567896	4	49019702	99	0.319001
1	142567896	4	49021099	99	0.319001
1	142567896	4	49026596	99	0.310585
1	142567896	4	49026599	99	0.310585
1	142567896	4	49026731	99	0.319001
1	142567896	4	49028137	99	0.319001
1	142567896	4	49029901	99	0.336063
1	142567896	4	49037588	99	0.319001
1	142567896	4	49037941	99	0.319001
1	142567896	4	49040664	99	0.336063
1	142567896	4	49043072	99	0.336063
1	142567896	4	49043925	99	0.336063
1	142567896	4	49044498	99	0.336063
1	142567896	4	49047371	99	0.336063
1	142567896	4	49057424	99	0.336063
1	142567896	4	49057608	99	0.319061
1	142567896	4	49057912	99	0.336063
1	142567896	4	49057930	99	0.336063
1	142567896	4	49061604	99	0.336063
1	142567896	4	49064792	99	0.336063
1	142567896	4	49067323	99	0.336063
1	142567896	4	49067896	99	0.336063
1	142567896	4	49068759	99	0.336063
1	142567896	4	49073310	99	0.340787
1	142567896	4	49073562	99	0.336063
1	142567896	4	49073565	99	0.336063
1	142567896	4	49073870	99	0.336063
1	142567896	4	49074709	99	0.336063
1	142567896	4	49075207	99	0.336063
1	142567896	4	49075479	99	0.336063
1	142567896	4	49075734	99	0.353327
1	142567896	4	49075744	99	0.353327
1	142567896	4	49075752	99	0.353327
1	142567896	4	49077294	99	0.336063
1	142567896	4	49079752	99	0.336063
1	142567896	4	49079984	99	0.340787
1	142567896	4	49081423	99	0.336063
1	142567896	4	49081650	99	0.336063
1	142567896	4	49082735	99	0.336063
1	142567896	4	49084830	99	0.336063
1	142567896	4	49087916	99	0.340787
1	142567896	4	49087922	99	0.340787
1	142567896	4	49087928	99	0.314123
1	142567896	4	49087946	99	0.331792
1	142567896	4	49089388	99	0.336063
1	142567896	4	49093197	99	0.336063
1	142567896	4	49102782	99	0.336063
1	142567896	4	49105868	99	0.336063
1	142567896	4	49107061	99	0.305925
1	142567896	4	49112624	99	0.322229
1	142567896	4	49115018	99	0.314684
1	142567896	4	49115173	99	0.351817
1	142567896	4	49115881	99	0.302693
1	142567896	4	49116111	99	0.315794
1	142567896	4	49119121	99	0.318783
1	142567896	4	49119914	99	0.336063
1	142567896	4	49120273	99	0.336063
1	142567896	4	49128596	99	0.319001
1	142567896	4	49144983	99	0.302146
1	142567896	4	49145023	99	0.336063
1	142567896	4	49145186	99	0.302146
1	142567896	4	49145788	99	0.302693
1	142567896	4	49146115	99	0.319001
1	142567896	4	49148265	99	0.319001
1	142567896	4	49148696	99	0.336063
1	142567896	4	49150387	99	0.301638
1	142567896	4	49151340	99	0.309413
1	142567896	4	49153689	99	0.309469
1	142567896	4	49155193	99	0.340787
1	142567896	4	49157609	99	0.319001
1	142567896	4	49162703	99	0.336063
1	142567896	4	49164421	99	0.347882
1	142567896	4	49169796	99	0.336063
1	142567896	4	49170670	99	0.336063
1	142567896	4	49171275	99	0.336063
1	142567896	4	49173669	99	0.307995
1	142567896	4	49175306	99	0.336063
1	142567896	4	49178072	99	0.353613
1	142567896	4	49179562	99	0.322229
1	142567896	4	49181845	99	0.319001
1	142567896	4	49195760	99	0.336063
1	142567896	4	49202206	99	0.322229
1	142567896	4	49212280	99	0.336063
1	142567896	4	49212473	99	0.302146
1	142567896	4	49237812	99	0.336063
1	142567896	4	49241672	99	0.302146
1	142567896	4	49260439	99	0.336063
1	142567896	4	49262114	99	0.318783
1	142567896	4	49262183	99	0.318783
1	142567896	4	49268506	99	0.302693
1	142567896	4	49303121	99	0.305588
1	142567896	4	49303239	99	0.31
1	142567896	4	49303590	99	0.31
1	142567896	4	49303679	99	0.305588
1	142567896	4	49303915	99	0.305588
1	142567896	4	49303964	99	0.305588
1	142567896	4	49309192	99	0.304921
1	142567896	4	49311084	99	0.319001
1	142567896	4	49313044	99	0.30064
1	142567896	4	49315421	99	0.336063
1	142567896	4	49324633	99	0.336063
1	142567896	4	49325313	99	0.329659
1	142567896	4	49325337	99	0.327292
1	142567896	4	52680564	99	0.326374
1	142567896	4	52680743	99	0.331567
1	142567896	4	52680773	99	0.331567
1	142567896	4	52680798	99	0.331567
1	142567896	4	52680889	99	0.336063
1	142567896	4	52680923	99	0.336063
1	142567896	4	52681128	99	0.336063
1	142567896	4	52682360	99	0.336063
1	142567896	4	52682392	99	0.336063
1	142567896	4	52682466	99	0.331567
1	142567896	4	52682571	99	0.319001
1	142567896	4	52684431	99	0.336063
1	142567896	4	52684891	99	0.336063
1	142567896	4	52685216	99	0.336063
1	142567896	4	52685386	99	0.336063
1	142567896	4	52686352	99	0.336063
1	142567896	4	52686513	99	0.336063
1	142567896	4	52686800	99	0.336063
1	142567896	4	52687323	99	0.336063
1	142567896	4	52687939	99	0.336063
1	142567896	4	52688326	99	0.336063
1	142567896	4	52688572	99	0.336063
1	142567896	4	52689975	99	0.336063
1	142567896	4	52693333	99	0.336063
1	142567896	4	52693431	99	0.336063
1	142567896	4	52694701	99	0.336063
1	142567896	4	52695704	99	0.309413
1	142567896	4	52696792	99	0.336063
1	142567896	4	52698757	99	0.336063
1	142567896	4	52699324	99	0.336063
1	142567896	4	52699760	99	0.336063
1	142567896	4	52700638	99	0.336063
1	142567896	4	52703265	99	0.322229
1	142567896	4	52704030	99	0.322229
1	142567896	4	52705089	99	0.336063
1	142567896	4	52706270	99	0.340787
1	142567896	4	52710114	99	0.336063
1	142567896	4	52710244	99	0.336063
1	142567896	4	52710913	99	0.336063
1	142567896	4	52711185	99	0.336063
1	142567896	4	52714050	99	0.336063
1	142567896	4	52714122	99	0.336063
1	142567896	4	52714244	99	0.336063
1	142567896	4	52714354	99	0.336063
1	142567896	4	52714511	99	0.336063
1	142567896	4	52715206	99	0.336063
1	142567896	4	52715664	99	0.336063
1	142567896	4	52716008	99	0.336063
1	142567896	4	52727094	99	0.336063
1	142567896	4	52728053	99	0.304921
1	142567896	4	52728094	99	0.30064
1	142567896	4	52729142	99	0.30064
1	142567896	4	52732118	99	0.30064
1	142567896	4	52732190	99	0.30064
1	142567896	4	52738919	99	0.30064
1	142567896	4	52747129	99	0.30064
1	142567896	4	52747574	99	0.30064
1	142567896	4	52750652	99	0.30064
1	142567896	4	52752246	99	0.30064
1	142567896	4	52752812	99	0.30064
1	142567896	4	52754902	99	0.30064
1	142567896	4	52755214	99	0.30064
1	142567896	4	52756250	99	0.30064
1	142567896	4	52758294	99	0.314123
1	142567896	4	52758503	99	0.314123
1	142567896	4	52763210	99	0.30064
1	142567896	4	52768705	99	0.30064
1	142567896	4	52771093	99	0.30064
1	142567896	4	52784678	99	0.30064
1	142567896	4	52788557	99	0.30064
1	142567896	4	52788987	99	0.304921
1	142567896	4	52792779	99	0.30064
1	142567896	4	52795404	99	0.30064
1	142567896	4	52797965	99	0.30064
1	142567896	4	52798624	99	0.30064
1	142567896	4	52800065	99	0.304921
1	142567896	4	52800097	99	0.30064
1	142567896	4	52800298	99	0.30064
1	142567896	4	52800883	99	0.30064
1	142567896	4	52801203	99	0.30064
1	142567896	4	52804052	99	0.30064
1	142567896	4	52804697	99	0.30064
1	142567896	4	52804766	99	0.30064
1	142567896	4	52804941	99	0.30064
1	142567896	4	52805425	99	0.30064
1	142567896	4	52806043	99	0.30064
1	142567896	4	52806762	99	0.30064
1	142567896	4	52806787	99	0.30064
1	142567896	4	52807114	99	0.30064
1	142567896	4	52807245	99	0.30064
1	142567896	4	52809203	99	0.30064
1	142567896	4	52809705	99	0.30064
1	142567896	4	52809880	99	0.30064
1	142567896	4	52810211	99	0.30064
1	142567896	4	52810307	99	0.30064
1	142567896	4	52811970	99	0.30064
1	142567896	4	52812994	99	0.30064
1	142567896	4	52814042	99	0.30064
1	142567896	4	52814185	99	0.30064
1	142567896	4	52814859	99	0.30064
1	142567896	4	52815233	99	0.30064
1	142567896	4	52815243	99	0.30064
1	142567896	4	52815272	99	0.30064
1	142567896	4	52815306	99	0.30064
1	142567896	4	52815921	99	0.30064
1	142567896	4	52818203	99	0.30064
1	142567896	4	52818262	99	0.30064
1	142567896	4	52818483	99	0.30064
1	142567896	4	52819562	99	0.30064
1	142567896	4	52820143	99	0.30064
1	142567896	4	52820909	99	0.30064
1	142567896	4	52822688	99	0.30064
1	142567896	4	52824993	99	0.30064
1	142567896	4	52825591	99	0.30064
1	142567896	4	52827058	99	0.30064
1	142567896	4	52827223	99	0.30064
1	142567896	4	52828117	99	0.30064
1	142567896	4	52828245	99	0.30064
1	142567896	4	52829450	99	0.30064
1	142567896	4	52830444	99	0.30064
1	142567896	4	52830650	99	0.30064
1	142567896	4	52830752	99	0.30064
1	142567896	4	52833886	99	0.30064
1	142567896	4	52835358	99	0.30064
1	142567896	4	52835951	99	0.30064
1	142567896	4	52837023	99	0.30064
1	142567896	4	52838161	99	0.30064
1	142567896	4	52838818	99	0.30064
1	142567896	4	52841943	99	0.30064
1	142567896	4	52842148	99	0.30064
1	142567896	4	52843038	99	0.30064
1	142567896	4	52845908	99	0.30064
1	142567896	4	52845912	99	0.30064
1	142567896	4	52846029	99	0.30064
1	142567896	4	52846600	99	0.30064
1	142567896	4	52850766	99	0.30064
1	142567896	4	52851086	99	0.30064
1	142567896	4	52851319	99	0.30064
1	142567896	4	52851946	99	0.30064
1	142567896	4	52853434	99	0.30064
1	142567896	4	52853959	99	0.30064
1	142567896	4	52854401	99	0.30064
1	142567896	4	52854657	99	0.30064
1	142567896	4	52854746	99	0.30064
1	142567896	4	52855624	99	0.30064
1	142567896	4	52855845	99	0.30064
1	142567896	4	52856148	99	0.30064
1	142567896	4	52856660	99	0.30064
1	142567896	4	52858083	99	0.30064
1	142567896	4	52860156	99	0.30064
1	142567896	4	52866468	99	0.30064
1	142567896	4	52867437	99	0.30064
1	142567896	4	52871894	99	0.30064
1	142567896	4	52886170	99	0.30064
1	142567896	4	52888026	99	0.304921
1	142567896	4	52891526	99	0.30064
1	142567896	4	52892175	99	0.30064
1	142567896	4	52892675	99	0.30064
1	142567896	4	52894726	99	0.30064
1	142567896	4	52895415	99	0.30064
1	142567896	4	52896651	99	0.30064
1	142567896	4	52896790	99	0.30064
1	142567896	4	52900235	99	0.30064
1	142567896	4	52910411	99	0.30064
1	142567896	4	52910992	99	0.30064
1	142567896	4	52930349	99	0.332397
1	142571242	4	48484887	99	0.31993
1	142571242	4	48489839	99	0.384438
1	142571242	4	48491442	99	0.384438
1	142571242	4	48491651	99	0.31993
1	142571242	4	48492213	99	0.319674
1	142571242	4	48493587	99	0.372147
1	142571242	4	48494546	99	0.347463
1	142571242	4	48495615	99	0.372147
1	142571242	4	48495662	99	0.347463
1	142571242	4	48496706	99	0.313031
1	142571242	4	48516135	99	0.318579
1	142571242	4	48552321	99	0.313031
1	142571242	4	48633500	99	0.326582
1	142571242	4	48687351	99	0.347463
1	142571242	4	48707574	99	0.314548
1	142571242	4	48763024	99	0.329944
1	142571242	4	48808989	99	0.30502
1	142571242	4	48876155	99	0.318579
1	142571242	4	48937377	99	0.30615
1	142571242	4	48972188	99	0.542824
1	142571242	4	48972529	99	0.542824
1	142571242	4	48972651	99	0.542824
1	142571242	4	48972768	99	0.542824
1	142571242	4	48972943	99	0.542824
1	142571242	4	48973332	99	0.542824
1	142571242	4	48974188	99	0.542824
1	142571242	4	48974297	99	0.542824
1	142571242	4	48975168	99	0.542824
1	142571242	4	48976381	99	0.542824
1	142571242	4	48976503	99	0.542824
1	142571242	4	48977019	99	0.542824
1	142571242	4	48977072	99	0.542824
1	142571242	4	48977735	99	0.542824
1	142571242	4	48978241	99	0.542824
1	142571242	4	48979085	99	0.472622
1	142571242	4	48979702	99	0.550849
1	142571242	4	48980188	99	0.675765
1	142571242	4	48981658	99	0.646521
1	142571242	4	48982015	99	0.686691
1	142571242	4	48982359	99	0.646521
1	142571242	4	48982678	99	0.646521
1	142571242	4	48982745	99	0.646521
1	142571242	4	48983047	99	0.646521
1	142571242	4	48984857	99	0.646521
1	142571242	4	48986066	99	0.646521
1	142571242	4	48986403	99	0.646521
1	142571242	4	48988705	99	0.67709
1	142571242	4	48989261	99	0.67709
1	142571242	4	48989358	99	0.67709
1	142571242	4	48990885	99	0.564749
1	142571242	4	48991011	99	0.67709
1	142571242	4	48991182	99	0.67709
1	142571242	4	48991540	99	0.67709
1	142571242	4	48991837	99	0.67709
1	142571242	4	48992256	99	0.67709
1	142571242	4	48992748	99	0.67709
1	142571242	4	48992761	99	0.67709
1	142571242	4	48994138	99	0.67709
1	142571242	4	48995499	99	0.894491
1	142571242	4	48995616	99	0.839098
1	142571242	4	48995700	99	0.839098
1	142571242	4	48996116	99	0.839098
1	142571242	4	48997350	99	0.894491
1	142571242	4	48998347	99	0.839098
1	142571242	4	48998774	99	0.839098
1	142571242	4	48999242	99	0.550957
1	142571242	4	48999842	99	0.894491
1	142571242	4	48999963	99	0.839098
1	142571242	4	49000850	99	0.855464
1	142571242	4	49001807	99	0.894491
1	142571242	4	49002221	99	0.839098
1	142571242	4	49006631	99	0.855464
1	142571242	4	49006968	99	0.914124
1	142571242	4	49010952	99	0.894491
1	142571242	4	49011662	99	0.914124
1	142571242	4	49011830	99	0.839098
1	142571242	4	49016482	99	0.839098
1	142571242	4	49016761	99	0.839098
1	142571242	4	49018306	99	0.855464
1	142571242	4	49018914	99	0.914124
1	142571242	4	49019699	99	0.855464
1	142571242	4	49019702	99	0.914124
1	142571242	4	49020171	99	0.855464
1	142571242	4	49021099	99	0.914124
1	142571242	4	49022323	99	0.839098
1	142571242	4	49026596	99	0.847672
1	142571242	4	49026599	99	0.847672
1	142571242	4	49026731	99	0.914124
1	142571242	4	49028006	99	0.839098
1	142571242	4	49028137	99	0.914124
1	142571242	4	49029901	99	0.894491
1	142571242	4	49031855	99	0.839098
1	142571242	4	49033528	99	0.839098
1	142571242	4	49036290	99	0.855464
1	142571242	4	49037588	99	0.914124
1	142571242	4	49037941	99	0.914124
1	142571242	4	49039586	99	0.458635
1	142571242	4	49040664	99	0.894491
1	142571242	4	49041094	99	0.839098
1	142571242	4	49041399	99	0.670359
1	142571242	4	49041760	99	0.839098
1	142571242	4	49043072	99	0.894491
1	142571242	4	49043925	99	0.894491
1	142571242	4	49044328	99	0.839098
1	142571242	4	49044498	99	0.894491
1	142571242	4	49045168	99	0.839098
1	142571242	4	49047371	99	0.894491
1	142571242	4	49049010	99	0.805661
1	142571242	4	49049101	99	0.839098
1	142571242	4	49049302	99	0.839098
1	142571242	4	49051125	99	0.839098
1	142571242	4	49051765	99	0.839098
1	142571242	4	49053522	99	0.839098
1	142571242	4	49054680	99	0.315457
1	142571242	4	49057424	99	0.894491
1	142571242	4	49057608	99	0.754445
1	142571242	4	49057912	99	0.894491
1	142571242	4	49057930	99	0.894491
1	142571242	4	49058295	99	0.839098
1	142571242	4	49058699	99	0.839098
1	142571242	4	49061141	99	0.805661
1	142571242	4	49061604	99	0.894491
1	142571242	4	49063479	99	0.315457
1	142571242	4	49063872	99	0.839098
1	142571242	4	49064487	99	0.805661
1	142571242	4	49064792	99	0.894491
1	142571242	4	49067323	99	0.894491
1	142571242	4	49067383	99	0.839098
1	142571242	4	49067869	99	0.315457
1	142571242	4	49067896	99	0.894491
1	142571242	4	49068488	99	0.839098
1	142571242	4	49068759	99	0.894491
1	142571242	4	49068998	99	0.315457
1	142571242	4	49071553	99	0.839098
1	142571242	4	49072424	99	0.743843
1	142571242	4	49072928	99	0.839098
1	142571242	4	49073310	99	0.866333
1	142571242	4	49073562	99	0.894491
1	142571242	4	49073565	99	0.894491
1	142571242	4	49073870	99	0.894491
1	142571242	4	49074102	99	0.805661
1	142571242	4	49074709	99	0.894491
1	142571242	4	49075207	99	0.894491
1	142571242	4	49075479	99	0.894491
1	142571242	4	49075734	99	0.878064
1	142571242	4	49075744	99	0.878064
1	142571242	4	49075752	99	0.878064
1	142571242	4	49076554	99	0.438499
1	142571242	4	49076612	99	0.839098
1	142571242	4	49077294	99	0.894491
1	142571242	4	49078491	99	0.839098
1	142571242	4	49079752	99	0.894491
1	142571242	4	49079984	99	0.866333
1	142571242	4	49080317	99	0.839098
1	142571242	4	49080460	99	0.839098
1	142571242	4	49080629	99	0.839098
1	142571242	4	49080631	99	0.839098
1	142571242	4	49081423	99	0.894491
1	142571242	4	49081474	99	0.839098
1	142571242	4	49081650	99	0.894491
1	142571242	4	49082735	99	0.894491
1	142571242	4	49082906	99	0.839098
1	142571242	4	49084371	99	0.315457
1	142571242	4	49084801	99	0.839098
1	142571242	4	49084830	99	0.894491
1	142571242	4	49086663	99	0.516808
1	142571242	4	49087916	99	0.866333
1	142571242	4	49087922	99	0.866333
1	142571242	4	49087928	99	0.839098
1	142571242	4	49087946	99	0.825525
1	142571242	4	49089181	99	0.839098
1	142571242	4	49089388	99	0.894491
1	142571242	4	49091782	99	0.839098
1	142571242	4	49092676	99	0.839098
1	142571242	4	49093197	99	0.894491
1	142571242	4	49094564	99	0.570526
1	142571242	4	49095493	99	0.306064
1	142571242	4	49097206	99	0.339319
1	142571242	4	49098779	99	0.649381
1	142571242	4	49100322	99	0.406284
1	142571242	4	49100784	99	0.377307
1	142571242	4	49102782	99	0.894491
1	142571242	4	49102871	99	0.812741
1	142571242	4	49103919	99	0.777669
1	142571242	4	49104782	99	0.489486
1	142571242	4	49105102	99	0.963278
1	142571242	4	49105214	99	0.899008
1	142571242	4	49105867	99	0.466941
1	142571242	4	49105868	99	0.894491
1	142571242	4	49106503	99	0.774062
1	142571242	4	49107061	99	0.658703
1	142571242	4	49109114	99	0.805661
1	142571242	4	49109350	99	0.823197
1	142571242	4	49109992	99	0.735015
1	142571242	4	49110626	99	0.791511
1	142571242	4	49111943	99	0.436033
1	142571242	4	49112624	99	0.878064
1	142571242	4	49113125	99	0.315293
1	142571242	4	49113392	99	0.313359
1	142571242	4	49115018	99	0.880328
1	142571242	4	49115173	99	0.914124
1	142571242	4	49115881	99	0.926297
1	142571242	4	49116111	99	0.656346
1	142571242	4	49116293	99	0.466941
1	142571242	4	49116353	99	0.839098
1	142571242	4	49117773	99	0.762499
1	142571242	4	49118022	99	0.805661
1	142571242	4	49118090	99	0.855464
1	142571242	4	49118165	99	0.839098
1	142571242	4	49119121	99	0.896057
1	142571242	4	49119914	99	0.894491
1	142571242	4	49120273	99	0.894491
1	142571242	4	49120820	99	0.896057
1	142571242	4	49121400	99	0.796858
1	142571242	4	49122710	99	0.551878
1	142571242	4	49123214	99	0.386666
1	142571242	4	49125019	99	0.675765
1	142571242	4	49125611	99	0.330065
1	142571242	4	49125612	99	0.330065
1	142571242	4	49127374	99	0.545271
1	142571242	4	49128329	99	0.484867
1	142571242	4	49128366	99	0.307954
1	142571242	4	49128429	99	0.514063
1	142571242	4	49128596	99	0.914124
1	142571242	4	49128713	99	0.477094
1	142571242	4	49129023	99	0.845624
1	142571242	4	49129049	99	0.457435
1	142571242	4	49130776	99	0.569328
1	142571242	4	49130778	99	0.569328
1	142571242	4	49131959	99	0.764291
1	142571242	4	49134246	99	0.456816
1	142571242	4	49134247	99	0.456816
1	142571242	4	49135996	99	0.613495
1	142571242	4	49136934	99	0.452198
1	142571242	4	49138609	99	0.671737
1	142571242	4	49138610	99	0.671737
1	142571242	4	49138763	99	0.620335
1	142571242	4	49138764	99	0.620335
1	142571242	4	49142556	99	0.30872
1	142571242	4	49142776	99	0.450754
1	142571242	4	49144341	99	0.337634
1	142571242	4	49144344	99	0.337634
1	142571242	4	49144983	99	0.937627
1	142571242	4	49145023	99	0.894491
1	142571242	4	49145162	99	0.380735
1	142571242	4	49145186	99	0.807104
1	142571242	4	49145230	99	0.805661
1	142571242	4	49145788	99	0.926297
1	142571242	4	49146115	99	0.914124
1	142571242	4	49148014	99	0.805661
1	142571242	4	49148040	99	0.400845
1	142571242	4	49148265	99	0.850514
1	142571242	4	49148346	99	0.805661
1	142571242	4	49148564	99	0.534143
1	142571242	4	49148696	99	0.894491
1	142571242	4	49149034	99	0.839098
1	142571242	4	49149459	99	0.325711
1	142571242	4	49149504	99	0.685491
1	142571242	4	49149693	99	0.715304
1	142571242	4	49149990	99	0.622714
1	142571242	4	49149996	99	0.495839
1	142571242	4	49150387	99	0.825525
1	142571242	4	49150537	99	0.406284
1	142571242	4	49150802	99	0.856597
1	142571242	4	49151340	99	0.866333
1	142571242	4	49151579	99	0.824512
1	142571242	4	49151891	99	0.924886
1	142571242	4	49151982	99	0.570526
1	142571242	4	49152466	99	0.300581
1	142571242	4	49153689	99	0.784451
1	142571242	4	49154199	99	0.399853
1	142571242	4	49155193	99	0.866333
1	142571242	4	49155326	99	0.315293
1	142571242	4	49155408	99	0.839098
1	142571242	4	49156333	99	0.338283
1	142571242	4	49156942	99	0.770444
1	142571242	4	49157389	99	0.856597
1	142571242	4	49157609	99	0.914124
1	142571242	4	49157991	99	0.963278
1	142571242	4	49158129	99	0.722461
1	142571242	4	49158159	99	0.701771
1	142571242	4	49158638	99	0.377002
1	142571242	4	49158842	99	0.600176
1	142571242	4	49161501	99	0.382657
1	142571242	4	49162703	99	0.894491
1	142571242	4	49163523	99	0.397747
1	142571242	4	49164421	99	0.803407
1	142571242	4	49166594	99	0.466941
1	142571242	4	49166625	99	0.300322
1	142571242	4	49168127	99	0.852504
1	142571242	4	49168143	99	0.760599
1	142571242	4	49169796	99	0.894491
1	142571242	4	49170670	99	0.894491
1	142571242	4	49171275	99	0.894491
1	142571242	4	49171577	99	0.791162
1	142571242	4	49172230	99	0.761487
1	142571242	4	49172565	99	0.420885
1	142571242	4	49173669	99	0.820164
1	142571242	4	49173839	99	0.839098
1	142571242	4	49174059	99	0.805661
1	142571242	4	49174553	99	0.762499
1	142571242	4	49175306	99	0.894491
1	142571242	4	49177617	99	0.676577
1	142571242	4	49177844	99	0.437232
1	142571242	4	49178072	99	0.817906
1	142571242	4	49178135	99	0.685697
1	142571242	4	49179562	99	0.878064
1	142571242	4	49181196	99	0.484369
1	142571242	4	49181845	99	0.914124
1	142571242	4	49182359	99	0.828617
1	142571242	4	49184371	99	0.839098
1	142571242	4	49184958	99	0.812741
1	142571242	4	49185206	99	0.78736
1	142571242	4	49185757	99	0.649649
1	142571242	4	49185824	99	0.797569
1	142571242	4	49185826	99	0.820134
1	142571242	4	49186093	99	0.839098
1	142571242	4	49187348	99	0.812741
1	142571242	4	49188299	99	0.797009
1	142571242	4	49192253	99	0.812741
1	142571242	4	49195760	99	0.894491
1	142571242	4	49197927	99	0.839098
1	142571242	4	49197973	99	0.790408
1	142571242	4	49201211	99	0.803104
1	142571242	4	49202206	99	0.878064
1	142571242	4	49203061	99	0.815055
1	142571242	4	49203328	99	0.579111
1	142571242	4	49203426	99	0.744439
1	142571242	4	49205905	99	0.768961
1	142571242	4	49205918	99	0.768961
1	142571242	4	49206551	99	0.79583
1	142571242	4	49206611	99	0.690069
1	142571242	4	49212280	99	0.894491
1	142571242	4	49212473	99	0.937627
1	142571242	4	49216144	99	0.963115
1	142571242	4	49221030	99	0.737758
1	142571242	4	49227587	99	0.856597
1	142571242	4	49227802	99	0.598843
1	142571242	4	49228199	99	0.797852
1	142571242	4	49228297	99	0.435853
1	142571242	4	49231789	99	0.798943
1	142571242	4	49237708	99	0.890885
1	142571242	4	49237812	99	0.894491
1	142571242	4	49239098	99	0.768796
1	142571242	4	49240024	99	0.499662
1	142571242	4	49241672	99	0.871144
1	142571242	4	49242549	99	0.791162
1	142571242	4	49243223	99	0.805661
1	142571242	4	49246405	99	0.746661
1	142571242	4	49246408	99	0.746661
1	142571242	4	49246472	99	0.884283
1	142571242	4	49257701	99	0.575892
1	142571242	4	49259411	99	0.668814
1	142571242	4	49260439	99	0.894491
1	142571242	4	49262114	99	0.965868
1	142571242	4	49262183	99	0.965868
1	142571242	4	49263234	99	0.963278
1	142571242	4	49264846	99	0.839098
1	142571242	4	49266101	99	0.649934
1	142571242	4	49267696	99	0.637709
1	142571242	4	49268506	99	1
1	142571242	4	49268848	99	0.926423
1	142571242	4	49270086	99	0.344323
1	142571242	4	49271261	99	0.671484
1	142571242	4	49288815	99	0.466734
1	142571242	4	49289887	99	0.327222
1	142571242	4	49290440	99	0.642452
1	142571242	4	49290918	99	0.489189
1	142571242	4	49291495	99	0.679089
1	142571242	4	49291772	99	0.778937
1	142571242	4	49291886	99	0.743773
1	142571242	4	49292053	99	0.765068
1	142571242	4	49292455	99	0.763297
1	142571242	4	49293053	99	0.7384
1	142571242	4	49298139	99	0.800475
1	142571242	4	49298634	99	0.84632
1	142571242	4	49300527	99	0.727345
1	142571242	4	49300528	99	0.727345
1	142571242	4	49301916	99	0.677115
1	142571242	4	49303090	99	0.805661
1	142571242	4	49303121	99	0.832718
1	142571242	4	49303239	99	0.807362
1	142571242	4	49303590	99	0.807362
1	142571242	4	49303679	99	0.832718
1	142571242	4	49303827	99	0.734653
1	142571242	4	49303915	99	0.832718
1	142571242	4	49303964	99	0.832718
1	142571242	4	49304189	99	0.772248
1	142571242	4	49304352	99	0.713704
1	142571242	4	49304356	99	0.713704
1	142571242	4	49304428	99	0.714404
1	142571242	4	49304465	99	0.688288
1	142571242	4	49304469	99	0.606589
1	142571242	4	49306287	99	0.788028
1	142571242	4	49306592	99	0.618605
1	142571242	4	49306627	99	0.788028
1	142571242	4	49306825	99	0.69799
1	142571242	4	49306830	99	0.788028
1	142571242	4	49306913	99	0.68986
1	142571242	4	49308642	99	0.466941
1	142571242	4	49308844	99	0.787221
1	142571242	4	49308951	99	0.534143
1	142571242	4	49309192	99	0.833385
1	142571242	4	49310263	99	0.369467
1	142571242	4	49310408	99	0.516674
1	142571242	4	49310801	99	0.839098
1	142571242	4	49311084	99	0.914124
1	142571242	4	49313044	99	0.861509
1	142571242	4	49313492	99	0.829628
1	142571242	4	49314124	99	0.802151
1	142571242	4	49314163	99	0.373932
1	142571242	4	49314503	99	0.746001
1	142571242	4	49314797	99	0.746001
1	142571242	4	49314901	99	0.839098
1	142571242	4	49315421	99	0.894491
1	142571242	4	49315595	99	0.829628
1	142571242	4	49315662	99	0.398737
1	142571242	4	49315919	99	0.331683
1	142571242	4	49317273	99	0.47819
1	142571242	4	49317413	99	0.829628
1	142571242	4	49317511	99	0.739609
1	142571242	4	49317619	99	0.387744
1	142571242	4	49317620	99	0.75595
1	142571242	4	49318055	99	0.674551
1	142571242	4	49318240	99	0.554688
1	142571242	4	49318380	99	0.722862
1	142571242	4	49318388	99	0.829628
1	142571242	4	49318597	99	0.509273
1	142571242	4	49318626	99	0.374742
1	142571242	4	49318691	99	0.488923
1	142571242	4	49320643	99	0.552428
1	142571242	4	49321018	99	0.69799
1	142571242	4	49321104	99	0.791826
1	142571242	4	49321719	99	0.355539
1	142571242	4	49322370	99	0.593494
1	142571242	4	49322671	99	0.805661
1	142571242	4	49324633	99	0.894491
1	142571242	4	49325075	99	0.398541
1	142571242	4	49325264	99	0.690035
1	142571242	4	49325313	99	0.651525
1	142571242	4	49325337	99	0.829628
1	142571242	4	52660684	99	0.377002
1	142571242	4	52660739	99	0.410293
1	142571242	4	52661579	99	0.684988
1	142571242	4	52662040	99	0.342425
1	142571242	4	52662043	99	0.342425
1	142571242	4	52668211	99	0.698103
1	142571242	4	52680564	99	0.497028
1	142571242	4	52680587	99	0.325243
1	142571242	4	52680588	99	0.325243
1	142571242	4	52680592	99	0.325243
1	142571242	4	52680593	99	0.325243
1	142571242	4	52680608	99	0.455256
1	142571242	4	52680652	99	0.613493
1	142571242	4	52680658	99	0.613493
1	142571242	4	52680665	99	0.572499
1	142571242	4	52680667	99	0.572499
1	142571242	4	52680680	99	0.596566
1	142571242	4	52680681	99	0.638009
1	142571242	4	52680743	99	0.861509
1	142571242	4	52680773	99	0.861509
1	142571242	4	52680798	99	0.861509
1	142571242	4	52680825	99	0.798796
1	142571242	4	52680826	99	0.798796
1	142571242	4	52680828	99	0.798796
1	142571242	4	52680838	99	0.829628
1	142571242	4	52680889	99	0.894491
1	142571242	4	52680923	99	0.894491
1	142571242	4	52681128	99	0.894491
1	142571242	4	52682360	99	0.894491
1	142571242	4	52682392	99	0.894491
1	142571242	4	52682466	99	0.861509
1	142571242	4	52682571	99	0.914124
1	142571242	4	52683607	99	0.805661
1	142571242	4	52684431	99	0.894491
1	142571242	4	52684891	99	0.894491
1	142571242	4	52685216	99	0.894491
1	142571242	4	52685386	99	0.894491
1	142571242	4	52686352	99	0.894491
1	142571242	4	52686513	99	0.894491
1	142571242	4	52686800	99	0.894491
1	142571242	4	52687323	99	0.894491
1	142571242	4	52687939	99	0.894491
1	142571242	4	52688326	99	0.894491
1	142571242	4	52688572	99	0.894491
1	142571242	4	52689975	99	0.894491
1	142571242	4	52690681	99	0.830097
1	142571242	4	52693333	99	0.894491
1	142571242	4	52693431	99	0.894491
1	142571242	4	52694701	99	0.894491
1	142571242	4	52695704	99	0.866333
1	142571242	4	52696792	99	0.894491
1	142571242	4	52698757	99	0.894491
1	142571242	4	52699324	99	0.894491
1	142571242	4	52699760	99	0.894491
1	142571242	4	52700250	99	0.762499
1	142571242	4	52700638	99	0.894491
1	142571242	4	52700771	99	0.805661
1	142571242	4	52703265	99	0.878064
1	142571242	4	52704030	99	0.878064
1	142571242	4	52705089	99	0.894491
1	142571242	4	52705717	99	0.805661
1	142571242	4	52706270	99	0.866333
1	142571242	4	52708882	99	0.717578
1	142571242	4	52710114	99	0.894491
1	142571242	4	52710244	99	0.894491
1	142571242	4	52710913	99	0.894491
1	142571242	4	52711185	99	0.894491
1	142571242	4	52714050	99	0.894491
1	142571242	4	52714122	99	0.894491
1	142571242	4	52714244	99	0.894491
1	142571242	4	52714354	99	0.894491
1	142571242	4	52714511	99	0.894491
1	142571242	4	52715206	99	0.894491
1	142571242	4	52715664	99	0.894491
1	142571242	4	52715940	99	0.417392
1	142571242	4	52716008	99	0.894491
1	142571242	4	52727094	99	0.894491
1	142571242	4	52728053	99	0.833385
1	142571242	4	52728094	99	0.861509
1	142571242	4	52728324	99	0.775347
1	142571242	4	52728640	99	0.775347
1	142571242	4	52729142	99	0.861509
1	142571242	4	52732118	99	0.861509
1	142571242	4	52732190	99	0.861509
1	142571242	4	52735258	99	0.755997
1	142571242	4	52735343	99	0.714608
1	142571242	4	52735484	99	0.755997
1	142571242	4	52737298	99	0.532179
1	142571242	4	52738919	99	0.861509
1	142571242	4	52738972	99	0.798943
1	142571242	4	52744145	99	0.880328
1	142571242	4	52745959	99	0.690035
1	142571242	4	52747129	99	0.861509
1	142571242	4	52747574	99	0.861509
1	142571242	4	52750410	99	0.690035
1	142571242	4	52750652	99	0.861509
1	142571242	4	52752246	99	0.861509
1	142571242	4	52752812	99	0.861509
1	142571242	4	52753118	99	0.833385
1	142571242	4	52754247	99	0.775347
1	142571242	4	52754902	99	0.861509
1	142571242	4	52755214	99	0.861509
1	142571242	4	52756250	99	0.861509
1	142571242	4	52758294	99	0.779897
1	142571242	4	52758503	99	0.779897
1	142571242	4	52761725	99	0.63345
1	142571242	4	52763210	99	0.861509
1	142571242	4	52764013	99	0.743843
1	142571242	4	52765720	99	0.833385
1	142571242	4	52766303	99	0.806196
1	142571242	4	52768705	99	0.861509
1	142571242	4	52770125	99	0.833385
1	142571242	4	52771093	99	0.861509
1	142571242	4	52772429	99	0.833385
1	142571242	4	52772984	99	0.833385
1	142571242	4	52773174	99	0.833385
1	142571242	4	52775440	99	0.833385
1	142571242	4	52776901	99	0.833385
1	142571242	4	52780048	99	0.833385
1	142571242	4	52780989	99	0.661453
1	142571242	4	52781759	99	0.775347
1	142571242	4	52784678	99	0.861509
1	142571242	4	52788557	99	0.861509
1	142571242	4	52788822	99	0.775347
1	142571242	4	52788987	99	0.833385
1	142571242	4	52792779	99	0.861509
1	142571242	4	52795404	99	0.861509
1	142571242	4	52797965	99	0.861509
1	142571242	4	52798624	99	0.861509
1	142571242	4	52800065	99	0.833385
1	142571242	4	52800097	99	0.861509
1	142571242	4	52800298	99	0.861509
1	142571242	4	52800883	99	0.861509
1	142571242	4	52801096	99	0.775347
1	142571242	4	52801203	99	0.861509
1	142571242	4	52802664	99	0.735015
1	142571242	4	52802718	99	0.785557
1	142571242	4	52803414	99	0.663332
1	142571242	4	52804052	99	0.861509
1	142571242	4	52804697	99	0.861509
1	142571242	4	52804766	99	0.861509
1	142571242	4	52804941	99	0.861509
1	142571242	4	52805425	99	0.861509
1	142571242	4	52806043	99	0.861509
1	142571242	4	52806762	99	0.861509
1	142571242	4	52806787	99	0.861509
1	142571242	4	52807114	99	0.861509
1	142571242	4	52807245	99	0.861509
1	142571242	4	52809203	99	0.861509
1	142571242	4	52809705	99	0.861509
1	142571242	4	52809880	99	0.861509
1	142571242	4	52810211	99	0.861509
1	142571242	4	52810307	99	0.861509
1	142571242	4	52811970	99	0.861509
1	142571242	4	52812994	99	0.861509
1	142571242	4	52813873	99	0.880328
1	142571242	4	52814042	99	0.861509
1	142571242	4	52814185	99	0.861509
1	142571242	4	52814859	99	0.861509
1	142571242	4	52815233	99	0.861509
1	142571242	4	52815243	99	0.861509
1	142571242	4	52815272	99	0.861509
1	142571242	4	52815306	99	0.861509
1	142571242	4	52815921	99	0.861509
1	142571242	4	52818203	99	0.861509
1	142571242	4	52818262	99	0.861509
1	142571242	4	52818483	99	0.861509
1	142571242	4	52818664	99	0.74414
1	142571242	4	52819562	99	0.861509
1	142571242	4	52820143	99	0.861509
1	142571242	4	52820909	99	0.861509
1	142571242	4	52821319	99	0.775347
1	142571242	4	52822688	99	0.861509
1	142571242	4	52824993	99	0.861509
1	142571242	4	52825591	99	0.861509
1	142571242	4	52827058	99	0.861509
1	142571242	4	52827223	99	0.861509
1	142571242	4	52828117	99	0.861509
1	142571242	4	52828245	99	0.861509
1	142571242	4	52829450	99	0.861509
1	142571242	4	52830444	99	0.861509
1	142571242	4	52830650	99	0.861509
1	142571242	4	52830752	99	0.861509
1	142571242	4	52833886	99	0.861509
1	142571242	4	52835358	99	0.861509
1	142571242	4	52835379	99	0.806196
1	142571242	4	52835951	99	0.861509
1	142571242	4	52837023	99	0.861509
1	142571242	4	52838161	99	0.861509
1	142571242	4	52838818	99	0.861509
1	142571242	4	52841943	99	0.861509
1	142571242	4	52842148	99	0.861509
1	142571242	4	52843038	99	0.861509
1	142571242	4	52845908	99	0.861509
1	142571242	4	52845912	99	0.861509
1	142571242	4	52846029	99	0.861509
1	142571242	4	52846600	99	0.861509
1	142571242	4	52850766	99	0.861509
1	142571242	4	52851086	99	0.861509
1	142571242	4	52851319	99	0.861509
1	142571242	4	52851502	99	0.775347
1	142571242	4	52851946	99	0.861509
1	142571242	4	52853286	99	0.431544
1	142571242	4	52853434	99	0.861509
1	142571242	4	52853959	99	0.861509
1	142571242	4	52854401	99	0.861509
1	142571242	4	52854657	99	0.861509
1	142571242	4	52854746	99	0.861509
1	142571242	4	52855401	99	0.431544
1	142571242	4	52855535	99	0.775347
1	142571242	4	52855624	99	0.861509
1	142571242	4	52855845	99	0.861509
1	142571242	4	52856148	99	0.861509
1	142571242	4	52856660	99	0.861509
1	142571242	4	52858083	99	0.861509
1	142571242	4	52860156	99	0.861509
1	142571242	4	52866468	99	0.861509
1	142571242	4	52867437	99	0.861509
1	142571242	4	52868518	99	0.431544
1	142571242	4	52871785	99	0.431544
1	142571242	4	52871894	99	0.861509
1	142571242	4	52872238	99	0.775347
1	142571242	4	52874816	99	0.431544
1	142571242	4	52875595	99	0.431544
1	142571242	4	52884239	99	0.431544
1	142571242	4	52886170	99	0.861509
1	142571242	4	52888026	99	0.833385
1	142571242	4	52888499	99	0.431544
1	142571242	4	52888557	99	0.431544
1	142571242	4	52889602	99	0.431544
1	142571242	4	52891526	99	0.861509
1	142571242	4	52892175	99	0.861509
1	142571242	4	52892675	99	0.861509
1	142571242	4	52894726	99	0.861509
1	142571242	4	52895415	99	0.861509
1	142571242	4	52896050	99	0.431544
1	142571242	4	52896651	99	0.861509
1	142571242	4	52896790	99	0.861509
1	142571242	4	52897654	99	0.553178
1	142571242	4	52900235	99	0.861509
1	142571242	4	52900404	99	0.768361
1	142571242	4	52900412	99	0.833385
1	142571242	4	52900447	99	0.703255
1	142571242	4	52900453	99	0.703255
1	142571242	4	52900476	99	0.703255
1	142571242	4	52900544	99	0.41614
1	142571242	4	52902152	99	0.419954
1	142571242	4	52908838	99	0.443365
1	142571242	4	52910411	99	0.861509
1	142571242	4	52910992	99	0.861509
1	142571242	4	52912589	99	0.338278
1	142571242	4	52914234	99	0.417892
1	142571242	4	52918703	99	0.417892
1	142571242	4	52921454	99	0.746001
1	142571242	4	52922726	99	0.417892
1	142571242	4	52923205	99	0.746001
1	142571242	4	52923463	99	0.417892
1	142571242	4	52924436	99	0.746001
1	142571242	4	52924438	99	0.746001
1	142571242	4	52924778	99	0.417892
1	142571242	4	52926216	99	0.746001
1	142571242	4	52927113	99	0.314391
1	142571242	4	52927229	99	0.746001
1	142571242	4	52928979	99	0.314391
1	142571242	4	52930349	99	0.721504
1	142571242	4	52930673	99	0.417892
1	142571242	4	52932825	99	0.746001
1	142571242	4	52932979	99	0.746001
1	142571242	4	52935445	99	0.411132
1	142571242	4	52935681	99	0.768796
1	142571242	4	52942266	99	0.348085
1	142571242	4	52942405	99	0.325127
1	142571242	4	52946645	99	0.348085
1	142571242	4	52950312	99	0.348085
1	142571242	4	52952086	99	0.348085
1	142571242	4	52952535	99	0.348085
1	142571242	4	52954349	99	0.343535
1	142571242	4	52954654	99	0.343535
1	142571242	4	52954659	99	0.343535
1	142571242	4	52954829	99	0.348085
1	142571242	4	52954855	99	0.348085
1	142571242	4	52956763	99	0.348085
1	142571242	4	52957458	99	0.348085
1	142571242	4	52957714	99	0.348085
1	142571242	4	52958012	99	0.348085
1	142571242	4	52960143	99	0.348085
1	142571242	4	52962465	99	0.348085
1	142571242	4	52965371	99	0.348085
1	142571242	4	52966336	99	0.343535
1	142571242	4	52968477	99	0.343535
1	142571242	4	52969039	99	0.343535
1	142571242	4	52969221	99	0.321754
1	142571242	4	52969381	99	0.343535
1	142571242	4	52969950	99	0.348085
1	142571242	4	52970888	99	0.348085
1	142571242	4	52970904	99	0.348085
1	142571242	4	52971550	99	0.348085
1	142571242	4	52993793	99	0.337333
1	142571242	4	52996059	99	0.348085
1	142571242	4	52996849	99	0.337333
1	142571242	4	53008832	99	0.337333
1	142571242	4	53010877	99	0.337333
1	142571242	4	53012362	99	0.335929
1	142571242	4	53015862	99	0.354534
1	142571242	4	53017311	99	0.354534
1	142571242	4	53017578	99	0.354534
1	142571242	4	53019598	99	0.354534
1	142571242	4	53020956	99	0.354534
1	142571242	4	53021058	99	0.354534
1	142571242	4	53021499	99	0.33636
1	142571242	4	53022197	99	0.354534
1	142571242	4	53023019	99	0.354534
1	142571242	4	53023169	99	0.354534
1	142571242	4	53023481	99	0.354534
1	142571242	4	53023672	99	0.354534
1	142571242	4	53024140	99	0.354534
1	142571242	4	53026471	99	0.337599
1	142571242	4	53027311	99	0.354534
1	142571242	4	53028087	99	0.355117
1	142571242	4	53029685	99	0.379005
1	142571242	4	53029934	99	0.354534
1	142571242	4	53030792	99	0.355117
1	142571242	4	53032207	99	0.355117
1	142571242	4	53032257	99	0.355117
1	142571242	4	53032416	99	0.355117
1	142571242	4	53032426	99	0.355117
1	142571242	4	53033412	99	0.355117
1	142571242	4	53033444	99	0.355117
1	142571242	4	53033836	99	0.355117
1	142571242	4	53034170	99	0.355117
1	142571242	4	53034896	99	0.355117
1	142571242	4	53035141	99	0.354534
1	142571242	4	53035297	99	0.354534
1	142571242	4	53035830	99	0.354534
1	142571242	4	53035941	99	0.355117
1	142571242	4	53035960	99	0.354534
1	142571242	4	53035980	99	0.354676
1	142571242	4	53035993	99	0.355117
1	142571242	4	53036198	99	0.355117
1	142571242	4	53036322	99	0.354534
1	142571242	4	53036715	99	0.354534
1	142571242	4	53037247	99	0.354534
1	142571242	4	53037263	99	0.355117
1	142571242	4	53037279	99	0.355117
1	142571242	4	53037298	99	0.355117
1	142571242	4	53037331	99	0.355117
1	142571242	4	53037802	99	0.354534
1	142571242	4	53037917	99	0.355117
1	142571242	4	53038557	99	0.354534
1	142571242	4	53038730	99	0.354534
1	142571242	4	53039523	99	0.354534
1	142571242	4	53039736	99	0.355117
1	142571242	4	53039785	99	0.354534
1	142571242	4	53040181	99	0.354534
1	142571242	4	53040852	99	0.354534
1	142571242	4	53041041	99	0.355117
1	142571242	4	53041396	99	0.355117
1	142571242	4	53041510	99	0.354534
1	142571242	4	53041760	99	0.354534
1	142571242	4	53041784	99	0.354534
1	142571242	4	53042174	99	0.354534
1	142571242	4	53042934	99	0.354534
1	142571242	4	53043031	99	0.354534
1	142571242	4	53043224	99	0.354534
1	142571242	4	53043338	99	0.355117
1	142571242	4	53043588	99	0.354534
1	142571242	4	53043609	99	0.354534
1	142571242	4	53044430	99	0.354534
1	142571242	4	53045417	99	0.354534
1	142571242	4	53045447	99	0.355117
1	142571242	4	53045683	99	0.354534
1	142571242	4	53046355	99	0.354534
1	142571242	4	53046728	99	0.355117
1	142571242	4	53046980	99	0.355117
1	142571242	4	53047052	99	0.355117
1	142571242	4	53047895	99	0.355117
1	142571242	4	53048040	99	0.354534
1	142571242	4	53048488	99	0.355117
1	142571242	4	53051853	99	0.354534
1	142571242	4	53058402	99	0.320726
1	142571242	4	53058683	99	0.320726
1	142571242	4	53059382	99	0.320726
1	142571242	4	53070929	99	0.320726
1	142571242	4	53073161	99	0.320726
1	142571242	4	53073162	99	0.320726
1	142571242	4	53074394	99	0.320726
1	142571242	4	53074957	99	0.320726
1	142571242	4	53076072	99	0.320726
1	142571242	4	53081627	99	0.305678
1	142571242	4	53081629	99	0.305678
1	142571242	4	53090345	99	0.305678
1	142572324	4	48481149	99	0.300351
1	142572324	4	48483930	99	0.300351
1	142572324	4	48484887	99	0.3166
1	142572324	4	48489839	99	0.352032
1	142572324	4	48491442	99	0.352032
1	142572324	4	48491651	99	0.3166
1	142572324	4	48492213	99	0.311465
1	142572324	4	48494546	99	0.320884
1	142572324	4	48495662	99	0.320884
1	142572324	4	48498290	99	0.320697
1	142572324	4	48498670	99	0.320697
1	142572324	4	48498679	99	0.320697
1	142572324	4	48505177	99	0.320697
1	142572324	4	48517352	99	0.307511
1	142572324	4	48526639	99	0.320697
1	142572324	4	48528103	99	0.307511
1	142572324	4	48533674	99	0.320697
1	142572324	4	48534247	99	0.320697
1	142572324	4	48541032	99	0.300351
1	142572324	4	48541973	99	0.302717
1	142572324	4	48546153	99	0.320697
1	142572324	4	48547041	99	0.300351
1	142572324	4	48562628	99	0.320697
1	142572324	4	48565101	99	0.320697
1	142572324	4	48566634	99	0.320697
1	142572324	4	48568259	99	0.320697
1	142572324	4	48571364	99	0.320697
1	142572324	4	48572205	99	0.320697
1	142572324	4	48576664	99	0.320697
1	142572324	4	48585325	99	0.320697
1	142572324	4	48588742	99	0.320697
1	142572324	4	48590606	99	0.320697
1	142572324	4	48590870	99	0.320697
1	142572324	4	48596487	99	0.320697
1	142572324	4	48596967	99	0.307511
1	142572324	4	48596973	99	0.307511
1	142572324	4	48598393	99	0.320697
1	142572324	4	48599491	99	0.320697
1	142572324	4	48600773	99	0.320697
1	142572324	4	48609931	99	0.320697
1	142572324	4	48611149	99	0.320697
1	142572324	4	48616989	99	0.320697
1	142572324	4	48618432	99	0.320697
1	142572324	4	48627192	99	0.320697
1	142572324	4	48633500	99	0.300822
1	142572324	4	48635898	99	0.320697
1	142572324	4	48641133	99	0.320697
1	142572324	4	48643648	99	0.320697
1	142572324	4	48645230	99	0.320697
1	142572324	4	48654307	99	0.320697
1	142572324	4	48656326	99	0.320697
1	142572324	4	48659393	99	0.320697
1	142572324	4	48665612	99	0.320697
1	142572324	4	48670748	99	0.320697
1	142572324	4	48671705	99	0.320697
1	142572324	4	48673540	99	0.320697
1	142572324	4	48673683	99	0.320697
1	142572324	4	48684999	99	0.320697
1	142572324	4	48686957	99	0.320697
1	142572324	4	48687351	99	0.320884
1	142572324	4	48703516	99	0.320697
1	142572324	4	48704731	99	0.320697
1	142572324	4	48706182	99	0.320697
1	142572324	4	48707574	99	0.313338
1	142572324	4	48709424	99	0.320697
1	142572324	4	48715421	99	0.320697
1	142572324	4	48715605	99	0.320697
1	142572324	4	48716818	99	0.320697
1	142572324	4	48720194	99	0.307704
1	142572324	4	48721327	99	0.307704
1	142572324	4	48725957	99	0.313514
1	142572324	4	48737076	99	0.320697
1	142572324	4	48740596	99	0.320697
1	142572324	4	48745442	99	0.320697
1	142572324	4	48749117	99	0.320697
1	142572324	4	48755767	99	0.320697
1	142572324	4	48756537	99	0.320697
1	142572324	4	48762674	99	0.320697
1	142572324	4	48763024	99	0.306101
1	142572324	4	48764009	99	0.320697
1	142572324	4	48765787	99	0.320697
1	142572324	4	48772987	99	0.320697
1	142572324	4	48773794	99	0.320697
1	142572324	4	48776829	99	0.320697
1	142572324	4	48778975	99	0.320697
1	142572324	4	48781535	99	0.320697
1	142572324	4	48781536	99	0.320697
1	142572324	4	48783587	99	0.306471
1	142572324	4	48798775	99	0.328022
1	142572324	4	48806197	99	0.313514
1	142572324	4	48839280	99	0.31613
1	142572324	4	48842672	99	0.300203
1	142572324	4	48843372	99	0.300203
1	142572324	4	48847859	99	0.300203
1	142572324	4	48848519	99	0.300203
1	142572324	4	48851540	99	0.300203
1	142572324	4	48851937	99	0.300203
1	142572324	4	48857743	99	0.300203
1	142572324	4	48861238	99	0.313514
1	142572324	4	48868417	99	0.300203
1	142572324	4	48868419	99	0.300203
1	142572324	4	48869033	99	0.300203
1	142572324	4	48869217	99	0.300203
1	142572324	4	48873763	99	0.300203
1	142572324	4	48874120	99	0.300203
1	142572324	4	48875926	99	0.300203
1	142572324	4	48879374	99	0.321697
1	142572324	4	48890460	99	0.301109
1	142572324	4	48900985	99	0.301109
1	142572324	4	48903499	99	0.301109
1	142572324	4	48908354	99	0.301109
1	142572324	4	48909679	99	0.301109
1	142572324	4	48972188	99	0.374679
1	142572324	4	48972529	99	0.374679
1	142572324	4	48972651	99	0.374679
1	142572324	4	48972768	99	0.374679
1	142572324	4	48972943	99	0.374679
1	142572324	4	48973332	99	0.374679
1	142572324	4	48974188	99	0.374679
1	142572324	4	48974297	99	0.374679
1	142572324	4	48975168	99	0.374679
1	142572324	4	48976381	99	0.374679
1	142572324	4	48976503	99	0.374679
1	142572324	4	48977019	99	0.374679
1	142572324	4	48977072	99	0.374679
1	142572324	4	48977735	99	0.374679
1	142572324	4	48978241	99	0.374679
1	142572324	4	48979085	99	0.311839
1	142572324	4	48979702	99	0.400377
1	142572324	4	48980188	99	0.526586
1	142572324	4	48981658	99	0.473819
1	142572324	4	48982015	99	0.504262
1	142572324	4	48982359	99	0.473819
1	142572324	4	48982678	99	0.473819
1	142572324	4	48982745	99	0.473819
1	142572324	4	48983047	99	0.473819
1	142572324	4	48984857	99	0.473819
1	142572324	4	48986066	99	0.473819
1	142572324	4	48986403	99	0.473819
1	142572324	4	48988705	99	0.504903
1	142572324	4	48989261	99	0.504903
1	142572324	4	48989358	99	0.504903
1	142572324	4	48990885	99	0.653637
1	142572324	4	48991011	99	0.504903
1	142572324	4	48991182	99	0.504903
1	142572324	4	48991540	99	0.504903
1	142572324	4	48991837	99	0.504903
1	142572324	4	48992256	99	0.504903
1	142572324	4	48992748	99	0.504903
1	142572324	4	48992761	99	0.504903
1	142572324	4	48994138	99	0.504903
1	142572324	4	48995499	99	0.639405
1	142572324	4	48995616	99	0.59813
1	142572324	4	48995700	99	0.59813
1	142572324	4	48996116	99	0.59813
1	142572324	4	48997350	99	0.639405
1	142572324	4	48998347	99	0.59813
1	142572324	4	48998774	99	0.59813
1	142572324	4	48999242	99	0.308316
1	142572324	4	48999842	99	0.639405
1	142572324	4	48999963	99	0.59813
1	142572324	4	49000850	99	0.598995
1	142572324	4	49001807	99	0.639405
1	142572324	4	49002221	99	0.59813
1	142572324	4	49006631	99	0.598995
1	142572324	4	49006968	99	0.642294
1	142572324	4	49010952	99	0.639405
1	142572324	4	49011662	99	0.642294
1	142572324	4	49011830	99	0.59813
1	142572324	4	49016482	99	0.59813
1	142572324	4	49016761	99	0.59813
1	142572324	4	49018306	99	0.598995
1	142572324	4	49018914	99	0.642294
1	142572324	4	49019699	99	0.598995
1	142572324	4	49019702	99	0.642294
1	142572324	4	49020171	99	0.598995
1	142572324	4	49021099	99	0.642294
1	142572324	4	49022323	99	0.59813
1	142572324	4	49026596	99	0.574003
1	142572324	4	49026599	99	0.574003
1	142572324	4	49026731	99	0.642294
1	142572324	4	49028006	99	0.59813
1	142572324	4	49028137	99	0.642294
1	142572324	4	49029901	99	0.639405
1	142572324	4	49031855	99	0.59813
1	142572324	4	49033528	99	0.59813
1	142572324	4	49036290	99	0.598995
1	142572324	4	49037588	99	0.642294
1	142572324	4	49037941	99	0.642294
1	142572324	4	49039586	99	0.352544
1	142572324	4	49040664	99	0.639405
1	142572324	4	49041094	99	0.59813
1	142572324	4	49041399	99	0.483075
1	142572324	4	49041760	99	0.59813
1	142572324	4	49043072	99	0.639405
1	142572324	4	49043925	99	0.639405
1	142572324	4	49044328	99	0.59813
1	142572324	4	49044498	99	0.639405
1	142572324	4	49045168	99	0.59813
1	142572324	4	49047371	99	0.639405
1	142572324	4	49049010	99	0.815545
1	142572324	4	49049101	99	0.59813
1	142572324	4	49049302	99	0.59813
1	142572324	4	49051125	99	0.59813
1	142572324	4	49051765	99	0.59813
1	142572324	4	49053522	99	0.59813
1	142572324	4	49057424	99	0.639405
1	142572324	4	49057608	99	0.526299
1	142572324	4	49057912	99	0.639405
1	142572324	4	49057930	99	0.639405
1	142572324	4	49058295	99	0.59813
1	142572324	4	49058699	99	0.59813
1	142572324	4	49061141	99	0.815545
1	142572324	4	49061604	99	0.639405
1	142572324	4	49063872	99	0.59813
1	142572324	4	49064286	99	0.361139
1	142572324	4	49064487	99	0.815545
1	142572324	4	49064792	99	0.639405
1	142572324	4	49067323	99	0.639405
1	142572324	4	49067383	99	0.59813
1	142572324	4	49067896	99	0.639405
1	142572324	4	49068488	99	0.59813
1	142572324	4	49068759	99	0.639405
1	142572324	4	49071553	99	0.59813
1	142572324	4	49072424	99	0.749299
1	142572324	4	49072928	99	0.59813
1	142572324	4	49073310	99	0.618424
1	142572324	4	49073562	99	0.639405
1	142572324	4	49073565	99	0.639405
1	142572324	4	49073870	99	0.639405
1	142572324	4	49074102	99	0.815545
1	142572324	4	49074709	99	0.639405
1	142572324	4	49075207	99	0.639405
1	142572324	4	49075479	99	0.639405
1	142572324	4	49075734	99	0.638064
1	142572324	4	49075744	99	0.638064
1	142572324	4	49075752	99	0.638064
1	142572324	4	49076554	99	0.343593
1	142572324	4	49076612	99	0.59813
1	142572324	4	49077294	99	0.639405
1	142572324	4	49078491	99	0.59813
1	142572324	4	49079752	99	0.639405
1	142572324	4	49079984	99	0.618424
1	142572324	4	49080317	99	0.59813
1	142572324	4	49080460	99	0.59813
1	142572324	4	49080629	99	0.59813
1	142572324	4	49080631	99	0.59813
1	142572324	4	49081423	99	0.639405
1	142572324	4	49081474	99	0.59813
1	142572324	4	49081650	99	0.639405
1	142572324	4	49082735	99	0.639405
1	142572324	4	49082906	99	0.59813
1	142572324	4	49084801	99	0.59813
1	142572324	4	49084830	99	0.639405
1	142572324	4	49086663	99	0.366346
1	142572324	4	49087916	99	0.618424
1	142572324	4	49087922	99	0.618424
1	142572324	4	49087928	99	0.59813
1	142572324	4	49087946	99	0.598573
1	142572324	4	49089181	99	0.59813
1	142572324	4	49089388	99	0.639405
1	142572324	4	49091782	99	0.59813
1	142572324	4	49092676	99	0.59813
1	142572324	4	49093197	99	0.639405
1	142572324	4	49094564	99	0.397892
1	142572324	4	49098779	99	0.654145
1	142572324	4	49100784	99	0.329047
1	142572324	4	49102782	99	0.639405
1	142572324	4	49102871	99	0.578489
1	142572324	4	49103919	99	0.684072
1	142572324	4	49104782	99	0.348508
1	142572324	4	49105102	99	0.747541
1	142572324	4	49105214	99	0.605727
1	142572324	4	49105867	99	0.320556
1	142572324	4	49105868	99	0.639405
1	142572324	4	49106503	99	0.787174
1	142572324	4	49107061	99	0.493749
1	142572324	4	49109114	99	0.815545
1	142572324	4	49109350	99	0.681516
1	142572324	4	49109992	99	0.59887
1	142572324	4	49110626	99	0.839497
1	142572324	4	49112624	99	0.638064
1	142572324	4	49115018	99	0.607497
1	142572324	4	49115173	99	0.642294
1	142572324	4	49115881	99	0.663835
1	142572324	4	49116111	99	0.481784
1	142572324	4	49116293	99	0.320556
1	142572324	4	49116353	99	0.59813
1	142572324	4	49117773	99	0.541045
1	142572324	4	49118022	99	0.815545
1	142572324	4	49118090	99	0.598995
1	142572324	4	49118165	99	0.59813
1	142572324	4	49119121	99	0.65404
1	142572324	4	49119914	99	0.639405
1	142572324	4	49120273	99	0.639405
1	142572324	4	49120820	99	0.65404
1	142572324	4	49121400	99	0.774516
1	142572324	4	49122710	99	0.535719
1	142572324	4	49125019	99	0.526586
1	142572324	4	49127374	99	0.474745
1	142572324	4	49128329	99	0.540907
1	142572324	4	49128429	99	0.461018
1	142572324	4	49128596	99	0.701483
1	142572324	4	49128713	99	0.362288
1	142572324	4	49129023	99	0.579815
1	142572324	4	49129049	99	0.317033
1	142572324	4	49130776	99	0.504445
1	142572324	4	49130778	99	0.504445
1	142572324	4	49131959	99	0.593119
1	142572324	4	49134246	99	0.465937
1	142572324	4	49134247	99	0.465937
1	142572324	4	49135996	99	0.492509
1	142572324	4	49136934	99	0.37941
1	142572324	4	49138609	99	0.548398
1	142572324	4	49138610	99	0.548398
1	142572324	4	49138763	99	0.616409
1	142572324	4	49138764	99	0.616409
1	142572324	4	49142776	99	0.339205
1	142572324	4	49144983	99	0.708406
1	142572324	4	49145023	99	0.639405
1	142572324	4	49145186	99	0.532641
1	142572324	4	49145230	99	0.815545
1	142572324	4	49145788	99	0.663835
1	142572324	4	49146115	99	0.701483
1	142572324	4	49148014	99	0.815545
1	142572324	4	49148265	99	0.642294
1	142572324	4	49148346	99	0.815545
1	142572324	4	49148564	99	0.37074
1	142572324	4	49148696	99	0.639405
1	142572324	4	49149034	99	0.59813
1	142572324	4	49149504	99	0.540907
1	142572324	4	49149693	99	0.505865
1	142572324	4	49149990	99	0.411853
1	142572324	4	49150387	99	0.598573
1	142572324	4	49150802	99	0.629479
1	142572324	4	49151340	99	0.618424
1	142572324	4	49151579	99	0.588133
1	142572324	4	49151891	99	0.717748
1	142572324	4	49151982	99	0.397892
1	142572324	4	49153689	99	0.760659
1	142572324	4	49155193	99	0.618424
1	142572324	4	49155408	99	0.59813
1	142572324	4	49156942	99	0.501592
1	142572324	4	49157389	99	0.629479
1	142572324	4	49157609	99	0.642294
1	142572324	4	49157991	99	0.747541
1	142572324	4	49158129	99	0.496465
1	142572324	4	49158159	99	0.651307
1	142572324	4	49158842	99	0.433393
1	142572324	4	49162703	99	0.639405
1	142572324	4	49164421	99	0.58915
1	142572324	4	49166594	99	0.320556
1	142572324	4	49168127	99	0.638136
1	142572324	4	49168143	99	0.799157
1	142572324	4	49169796	99	0.639405
1	142572324	4	49170670	99	0.639405
1	142572324	4	49171275	99	0.639405
1	142572324	4	49171577	99	0.853863
1	142572324	4	49172230	99	0.620267
1	142572324	4	49173669	99	0.610399
1	142572324	4	49173839	99	0.59813
1	142572324	4	49174059	99	0.815545
1	142572324	4	49174553	99	0.541045
1	142572324	4	49175306	99	0.639405
1	142572324	4	49177617	99	0.528213
1	142572324	4	49177844	99	0.377142
1	142572324	4	49178072	99	0.669185
1	142572324	4	49178135	99	0.746626
1	142572324	4	49179562	99	0.584748
1	142572324	4	49181196	99	0.341909
1	142572324	4	49181845	99	0.701483
1	142572324	4	49182359	99	0.620607
1	142572324	4	49184371	99	0.59813
1	142572324	4	49184958	99	0.578489
1	142572324	4	49185206	99	0.631458
1	142572324	4	49185757	99	0.456913
1	142572324	4	49185824	99	0.605974
1	142572324	4	49185826	99	0.623321
1	142572324	4	49186093	99	0.59813
1	142572324	4	49187348	99	0.578489
1	142572324	4	49188299	99	0.593084
1	142572324	4	49192253	99	0.578489
1	142572324	4	49195760	99	0.639405
1	142572324	4	49197927	99	0.59813
1	142572324	4	49197973	99	0.532274
1	142572324	4	49201211	99	0.624894
1	142572324	4	49202206	99	0.638064
1	142572324	4	49203061	99	0.609851
1	142572324	4	49203328	99	0.647098
1	142572324	4	49203426	99	0.589677
1	142572324	4	49205905	99	0.792222
1	142572324	4	49205918	99	0.792222
1	142572324	4	49206551	99	0.615695
1	142572324	4	49206611	99	0.706594
1	142572324	4	49212280	99	0.639405
1	142572324	4	49212473	99	0.647038
1	142572324	4	49216144	99	0.691219
1	142572324	4	49221030	99	0.844288
1	142572324	4	49227587	99	0.629479
1	142572324	4	49227802	99	0.352718
1	142572324	4	49228199	99	0.518069
1	142572324	4	49231789	99	0.793266
1	142572324	4	49237708	99	0.667336
1	142572324	4	49237812	99	0.639405
1	142572324	4	49239098	99	0.508367
1	142572324	4	49240024	99	0.344996
1	142572324	4	49241672	99	0.58845
1	142572324	4	49242549	99	0.853863
1	142572324	4	49243223	99	0.815545
1	142572324	4	49246405	99	0.583495
1	142572324	4	49246408	99	0.583495
1	142572324	4	49246472	99	0.620267
1	142572324	4	49257701	99	0.42785
1	142572324	4	49259411	99	0.546538
1	142572324	4	49260439	99	0.639405
1	142572324	4	49262114	99	0.65404
1	142572324	4	49262183	99	0.65404
1	142572324	4	49263234	99	0.747541
1	142572324	4	49264846	99	0.59813
1	142572324	4	49266101	99	0.595021
1	142572324	4	49267696	99	0.455673
1	142572324	4	49268506	99	0.730702
1	142572324	4	49268848	99	0.706665
1	142572324	4	49271261	99	0.536617
1	142572324	4	49271982	99	0.304906
1	142572324	4	49288815	99	0.384146
1	142572324	4	49289887	99	0.303301
1	142572324	4	49290440	99	0.695692
1	142572324	4	49290918	99	0.443917
1	142572324	4	49291495	99	0.630703
1	142572324	4	49291772	99	0.624457
1	142572324	4	49291886	99	0.563549
1	142572324	4	49292053	99	0.515805
1	142572324	4	49292455	99	0.563647
1	142572324	4	49293053	99	0.551726
1	142572324	4	49298139	99	0.579743
1	142572324	4	49298634	99	0.678236
1	142572324	4	49300527	99	0.523159
1	142572324	4	49300528	99	0.523159
1	142572324	4	49301916	99	0.609711
1	142572324	4	49303090	99	0.815545
1	142572324	4	49303121	99	0.605112
1	142572324	4	49303239	99	0.586055
1	142572324	4	49303590	99	0.586055
1	142572324	4	49303679	99	0.605112
1	142572324	4	49303827	99	0.719044
1	142572324	4	49303915	99	0.605112
1	142572324	4	49303964	99	0.605112
1	142572324	4	49304189	99	0.578335
1	142572324	4	49304352	99	0.573721
1	142572324	4	49304356	99	0.573721
1	142572324	4	49304428	99	0.487722
1	142572324	4	49304465	99	0.424647
1	142572324	4	49304469	99	0.369311
1	142572324	4	49306287	99	0.552751
1	142572324	4	49306592	99	0.391834
1	142572324	4	49306627	99	0.552751
1	142572324	4	49306825	99	0.70311
1	142572324	4	49306830	99	0.552751
1	142572324	4	49306913	99	0.4803
1	142572324	4	49308642	99	0.320556
1	142572324	4	49308844	99	0.559471
1	142572324	4	49308951	99	0.37074
1	142572324	4	49309192	99	0.584566
1	142572324	4	49310408	99	0.357699
1	142572324	4	49310801	99	0.59813
1	142572324	4	49311084	99	0.642294
1	142572324	4	49313044	99	0.605324
1	142572324	4	49313492	99	0.57251
1	142572324	4	49314124	99	0.52422
1	142572324	4	49314503	99	0.7407
1	142572324	4	49314797	99	0.7407
1	142572324	4	49314901	99	0.59813
1	142572324	4	49315421	99	0.639405
1	142572324	4	49315595	99	0.57251
1	142572324	4	49315662	99	0.405434
1	142572324	4	49317273	99	0.43204
1	142572324	4	49317413	99	0.57251
1	142572324	4	49317511	99	0.718872
1	142572324	4	49317620	99	0.596325
1	142572324	4	49318055	99	0.459216
1	142572324	4	49318240	99	0.579815
1	142572324	4	49318380	99	0.494504
1	142572324	4	49318388	99	0.57251
1	142572324	4	49318597	99	0.367007
1	142572324	4	49318626	99	0.312676
1	142572324	4	49318691	99	0.337002
1	142572324	4	49320643	99	0.468493
1	142572324	4	49321018	99	0.70311
1	142572324	4	49321104	99	0.481335
1	142572324	4	49321719	99	0.335462
1	142572324	4	49322370	99	0.416591
1	142572324	4	49322671	99	0.815545
1	142572324	4	49324633	99	0.639405
1	142572324	4	49325264	99	0.734087
1	142572324	4	49325313	99	0.4424
1	142572324	4	49325337	99	0.57251
1	142572324	4	52660684	99	0.301895
1	142572324	4	52661579	99	0.52267
1	142572324	4	52668211	99	0.489803
1	142572324	4	52680564	99	0.334482
1	142572324	4	52680608	99	0.380572
1	142572324	4	52680652	99	0.468116
1	142572324	4	52680658	99	0.468116
1	142572324	4	52680665	99	0.466457
1	142572324	4	52680667	99	0.466457
1	142572324	4	52680680	99	0.493891
1	142572324	4	52680681	99	0.49512
1	142572324	4	52680743	99	0.661107
1	142572324	4	52680773	99	0.661107
1	142572324	4	52680798	99	0.661107
1	142572324	4	52680825	99	0.593752
1	142572324	4	52680826	99	0.593752
1	142572324	4	52680828	99	0.593752
1	142572324	4	52680838	99	0.62681
1	142572324	4	52680889	99	0.639405
1	142572324	4	52680923	99	0.639405
1	142572324	4	52681128	99	0.639405
1	142572324	4	52682360	99	0.639405
1	142572324	4	52682392	99	0.639405
1	142572324	4	52682466	99	0.661107
1	142572324	4	52682571	99	0.701483
1	142572324	4	52683607	99	0.815545
1	142572324	4	52684431	99	0.639405
1	142572324	4	52684891	99	0.639405
1	142572324	4	52685216	99	0.639405
1	142572324	4	52685386	99	0.639405
1	142572324	4	52686352	99	0.639405
1	142572324	4	52686513	99	0.639405
1	142572324	4	52686800	99	0.639405
1	142572324	4	52687323	99	0.639405
1	142572324	4	52687939	99	0.639405
1	142572324	4	52688326	99	0.639405
1	142572324	4	52688572	99	0.639405
1	142572324	4	52689975	99	0.639405
1	142572324	4	52690681	99	0.832392
1	142572324	4	52693333	99	0.639405
1	142572324	4	52693431	99	0.639405
1	142572324	4	52694701	99	0.639405
1	142572324	4	52695704	99	0.618424
1	142572324	4	52696792	99	0.639405
1	142572324	4	52698757	99	0.639405
1	142572324	4	52699324	99	0.639405
1	142572324	4	52699760	99	0.639405
1	142572324	4	52700250	99	0.541045
1	142572324	4	52700638	99	0.639405
1	142572324	4	52700771	99	0.815545
1	142572324	4	52703265	99	0.638064
1	142572324	4	52704030	99	0.638064
1	142572324	4	52705089	99	0.639405
1	142572324	4	52705717	99	0.815545
1	142572324	4	52706270	99	0.618424
1	142572324	4	52708882	99	0.705117
1	142572324	4	52710114	99	0.639405
1	142572324	4	52710244	99	0.639405
1	142572324	4	52710913	99	0.639405
1	142572324	4	52711185	99	0.639405
1	142572324	4	52714050	99	0.639405
1	142572324	4	52714122	99	0.639405
1	142572324	4	52714244	99	0.639405
1	142572324	4	52714354	99	0.639405
1	142572324	4	52714511	99	0.639405
1	142572324	4	52715206	99	0.639405
1	142572324	4	52715664	99	0.639405
1	142572324	4	52715940	99	0.316678
1	142572324	4	52716008	99	0.639405
1	142572324	4	52727094	99	0.639405
1	142572324	4	52728053	99	0.639405
1	142572324	4	52728094	99	0.661107
1	142572324	4	52728324	99	0.845083
1	142572324	4	52728640	99	0.845083
1	142572324	4	52729142	99	0.661107
1	142572324	4	52732118	99	0.661107
1	142572324	4	52732190	99	0.661107
1	142572324	4	52735258	99	0.532419
1	142572324	4	52735343	99	0.535292
1	142572324	4	52735484	99	0.532419
1	142572324	4	52737298	99	0.379212
1	142572324	4	52738919	99	0.661107
1	142572324	4	52738972	99	0.864126
1	142572324	4	52744145	99	0.665115
1	142572324	4	52745959	99	0.734087
1	142572324	4	52747129	99	0.661107
1	142572324	4	52747574	99	0.661107
1	142572324	4	52750410	99	0.734087
1	142572324	4	52750652	99	0.661107
1	142572324	4	52752246	99	0.661107
1	142572324	4	52752812	99	0.661107
1	142572324	4	52753118	99	0.639405
1	142572324	4	52754247	99	0.845083
1	142572324	4	52754902	99	0.661107
1	142572324	4	52755214	99	0.661107
1	142572324	4	52756250	99	0.661107
1	142572324	4	52758294	99	0.59813
1	142572324	4	52758503	99	0.59813
1	142572324	4	52761725	99	0.493689
1	142572324	4	52763210	99	0.661107
1	142572324	4	52764013	99	0.815545
1	142572324	4	52765720	99	0.639405
1	142572324	4	52766303	99	0.618424
1	142572324	4	52768705	99	0.661107
1	142572324	4	52770125	99	0.639405
1	142572324	4	52771093	99	0.661107
1	142572324	4	52772429	99	0.639405
1	142572324	4	52772984	99	0.639405
1	142572324	4	52773174	99	0.639405
1	142572324	4	52775440	99	0.639405
1	142572324	4	52776901	99	0.639405
1	142572324	4	52780048	99	0.639405
1	142572324	4	52780989	99	0.515395
1	142572324	4	52781759	99	0.845083
1	142572324	4	52784678	99	0.661107
1	142572324	4	52788557	99	0.661107
1	142572324	4	52788822	99	0.845083
1	142572324	4	52788987	99	0.639405
1	142572324	4	52792779	99	0.661107
1	142572324	4	52795404	99	0.661107
1	142572324	4	52797965	99	0.661107
1	142572324	4	52798624	99	0.661107
1	142572324	4	52800065	99	0.639405
1	142572324	4	52800097	99	0.661107
1	142572324	4	52800298	99	0.661107
1	142572324	4	52800883	99	0.661107
1	142572324	4	52801096	99	0.845083
1	142572324	4	52801203	99	0.661107
1	142572324	4	52802664	99	0.540133
1	142572324	4	52802718	99	0.563788
1	142572324	4	52803414	99	0.69942
1	142572324	4	52804052	99	0.661107
1	142572324	4	52804697	99	0.661107
1	142572324	4	52804766	99	0.661107
1	142572324	4	52804941	99	0.661107
1	142572324	4	52805425	99	0.661107
1	142572324	4	52806043	99	0.661107
1	142572324	4	52806762	99	0.661107
1	142572324	4	52806787	99	0.661107
1	142572324	4	52807114	99	0.661107
1	142572324	4	52807245	99	0.661107
1	142572324	4	52809203	99	0.661107
1	142572324	4	52809705	99	0.661107
1	142572324	4	52809880	99	0.661107
1	142572324	4	52810211	99	0.661107
1	142572324	4	52810307	99	0.661107
1	142572324	4	52811970	99	0.661107
1	142572324	4	52812994	99	0.661107
1	142572324	4	52813873	99	0.665115
1	142572324	4	52814042	99	0.661107
1	142572324	4	52814185	99	0.661107
1	142572324	4	52814859	99	0.661107
1	142572324	4	52815233	99	0.661107
1	142572324	4	52815243	99	0.661107
1	142572324	4	52815272	99	0.661107
1	142572324	4	52815306	99	0.661107
1	142572324	4	52815921	99	0.661107
1	142572324	4	52818203	99	0.661107
1	142572324	4	52818262	99	0.661107
1	142572324	4	52818483	99	0.661107
1	142572324	4	52818664	99	0.579743
1	142572324	4	52819562	99	0.661107
1	142572324	4	52820143	99	0.661107
1	142572324	4	52820909	99	0.661107
1	142572324	4	52821319	99	0.845083
1	142572324	4	52822688	99	0.661107
1	142572324	4	52824993	99	0.661107
1	142572324	4	52825591	99	0.661107
1	142572324	4	52827058	99	0.661107
1	142572324	4	52827223	99	0.661107
1	142572324	4	52828117	99	0.661107
1	142572324	4	52828245	99	0.661107
1	142572324	4	52829450	99	0.661107
1	142572324	4	52830444	99	0.661107
1	142572324	4	52830650	99	0.661107
1	142572324	4	52830752	99	0.661107
1	142572324	4	52833886	99	0.661107
1	142572324	4	52835358	99	0.661107
1	142572324	4	52835379	99	0.618424
1	142572324	4	52835951	99	0.661107
1	142572324	4	52837023	99	0.661107
1	142572324	4	52838161	99	0.661107
1	142572324	4	52838818	99	0.661107
1	142572324	4	52841943	99	0.661107
1	142572324	4	52842148	99	0.661107
1	142572324	4	52843038	99	0.661107
1	142572324	4	52845908	99	0.661107
1	142572324	4	52845912	99	0.661107
1	142572324	4	52846029	99	0.661107
1	142572324	4	52846600	99	0.661107
1	142572324	4	52850766	99	0.661107
1	142572324	4	52851086	99	0.661107
1	142572324	4	52851319	99	0.661107
1	142572324	4	52851502	99	0.845083
1	142572324	4	52851946	99	0.661107
1	142572324	4	52853286	99	0.350515
1	142572324	4	52853434	99	0.661107
1	142572324	4	52853959	99	0.661107
1	142572324	4	52854401	99	0.661107
1	142572324	4	52854657	99	0.661107
1	142572324	4	52854746	99	0.661107
1	142572324	4	52855401	99	0.350515
1	142572324	4	52855535	99	0.845083
1	142572324	4	52855624	99	0.661107
1	142572324	4	52855845	99	0.661107
1	142572324	4	52856148	99	0.661107
1	142572324	4	52856660	99	0.661107
1	142572324	4	52858083	99	0.661107
1	142572324	4	52860156	99	0.661107
1	142572324	4	52866468	99	0.661107
1	142572324	4	52867437	99	0.661107
1	142572324	4	52868518	99	0.350515
1	142572324	4	52871785	99	0.350515
1	142572324	4	52871894	99	0.661107
1	142572324	4	52872238	99	0.845083
1	142572324	4	52874816	99	0.350515
1	142572324	4	52875595	99	0.350515
1	142572324	4	52884239	99	0.350515
1	142572324	4	52886170	99	0.661107
1	142572324	4	52888026	99	0.639405
1	142572324	4	52888499	99	0.350515
1	142572324	4	52888557	99	0.350515
1	142572324	4	52889602	99	0.350515
1	142572324	4	52891526	99	0.661107
1	142572324	4	52892175	99	0.661107
1	142572324	4	52892675	99	0.661107
1	142572324	4	52894726	99	0.661107
1	142572324	4	52895415	99	0.661107
1	142572324	4	52896050	99	0.350515
1	142572324	4	52896651	99	0.661107
1	142572324	4	52896790	99	0.661107
1	142572324	4	52897654	99	0.418037
1	142572324	4	52900235	99	0.661107
1	142572324	4	52900404	99	0.598573
1	142572324	4	52900412	99	0.639405
1	142572324	4	52900447	99	0.572702
1	142572324	4	52900453	99	0.572702
1	142572324	4	52900476	99	0.572702
1	142572324	4	52900544	99	0.465349
1	142572324	4	52902152	99	0.341421
1	142572324	4	52908838	99	0.359793
1	142572324	4	52910411	99	0.661107
1	142572324	4	52910992	99	0.661107
1	142572324	4	52914234	99	0.333363
1	142572324	4	52918703	99	0.333363
1	142572324	4	52921454	99	0.806865
1	142572324	4	52922726	99	0.333363
1	142572324	4	52923205	99	0.806865
1	142572324	4	52923463	99	0.333363
1	142572324	4	52924436	99	0.806865
1	142572324	4	52924438	99	0.806865
1	142572324	4	52924778	99	0.333363
1	142572324	4	52926216	99	0.806865
1	142572324	4	52927113	99	0.38808
1	142572324	4	52927229	99	0.806865
1	142572324	4	52928979	99	0.38808
1	142572324	4	52930349	99	0.570524
1	142572324	4	52930673	99	0.333363
1	142572324	4	52932825	99	0.806865
1	142572324	4	52932979	99	0.806865
1	142572324	4	52935445	99	0.322084
1	142572324	4	52935681	99	0.824837
1	142572324	4	52942266	99	0.337002
1	142572324	4	52946645	99	0.337002
1	142572324	4	52950312	99	0.337002
1	142572324	4	52952086	99	0.337002
1	142572324	4	52952535	99	0.337002
1	142572324	4	52954829	99	0.337002
1	142572324	4	52954855	99	0.337002
1	142572324	4	52956763	99	0.337002
1	142572324	4	52957458	99	0.337002
1	142572324	4	52957714	99	0.337002
1	142572324	4	52958012	99	0.337002
1	142572324	4	52960143	99	0.337002
1	142572324	4	52962465	99	0.337002
1	142572324	4	52965371	99	0.337002
1	142572324	4	52969950	99	0.337002
1	142572324	4	52970888	99	0.337002
1	142572324	4	52970904	99	0.337002
1	142572324	4	52971550	99	0.337002
1	142572324	4	52996059	99	0.337002
1	142572324	4	53029685	99	0.356848
1	142579664	4	48484887	99	0.325967
1	142579664	4	48489839	99	0.395226
1	142579664	4	48491442	99	0.395226
1	142579664	4	48491651	99	0.325967
1	142579664	4	48492213	99	0.3246
1	142579664	4	48493587	99	0.347971
1	142579664	4	48494546	99	0.357028
1	142579664	4	48495615	99	0.347971
1	142579664	4	48495662	99	0.357028
1	142579664	4	48496706	99	0.321461
1	142579664	4	48516135	99	0.31145
1	142579664	4	48552321	99	0.321461
1	142579664	4	48633500	99	0.319726
1	142579664	4	48687351	99	0.357028
1	142579664	4	48707574	99	0.305923
1	142579664	4	48713456	99	0.304594
1	142579664	4	48763024	99	0.33893
1	142579664	4	48876155	99	0.31145
1	142579664	4	48937377	99	0.302334
1	142579664	4	48972188	99	0.52163
1	142579664	4	48972529	99	0.52163
1	142579664	4	48972651	99	0.52163
1	142579664	4	48972768	99	0.52163
1	142579664	4	48972943	99	0.52163
1	142579664	4	48973332	99	0.52163
1	142579664	4	48974188	99	0.52163
1	142579664	4	48974297	99	0.52163
1	142579664	4	48975168	99	0.52163
1	142579664	4	48976381	99	0.52163
1	142579664	4	48976503	99	0.52163
1	142579664	4	48977019	99	0.52163
1	142579664	4	48977072	99	0.52163
1	142579664	4	48977735	99	0.52163
1	142579664	4	48978241	99	0.52163
1	142579664	4	48979085	99	0.446481
1	142579664	4	48979702	99	0.530397
1	142579664	4	48980188	99	0.653499
1	142579664	4	48981658	99	0.628474
1	142579664	4	48982015	99	0.669056
1	142579664	4	48982359	99	0.628474
1	142579664	4	48982678	99	0.628474
1	142579664	4	48982745	99	0.628474
1	142579664	4	48983047	99	0.628474
1	142579664	4	48984857	99	0.628474
1	142579664	4	48986066	99	0.628474
1	142579664	4	48986403	99	0.628474
1	142579664	4	48988705	99	0.660208
1	142579664	4	48989261	99	0.660208
1	142579664	4	48989358	99	0.660208
1	142579664	4	48990885	99	0.58742
1	142579664	4	48991011	99	0.660208
1	142579664	4	48991182	99	0.660208
1	142579664	4	48991540	99	0.660208
1	142579664	4	48991837	99	0.660208
1	142579664	4	48992256	99	0.660208
1	142579664	4	48992748	99	0.660208
1	142579664	4	48992761	99	0.660208
1	142579664	4	48994138	99	0.660208
1	142579664	4	48995499	99	0.872093
1	142579664	4	48995616	99	0.816346
1	142579664	4	48995700	99	0.816346
1	142579664	4	48996116	99	0.816346
1	142579664	4	48997350	99	0.872093
1	142579664	4	48998347	99	0.816346
1	142579664	4	48998774	99	0.816346
1	142579664	4	48999242	99	0.528431
1	142579664	4	48999842	99	0.872093
1	142579664	4	48999963	99	0.816346
1	142579664	4	49000850	99	0.829794
1	142579664	4	49001807	99	0.872093
1	142579664	4	49002221	99	0.816346
1	142579664	4	49006631	99	0.829794
1	142579664	4	49006968	99	0.888711
1	142579664	4	49010952	99	0.872093
1	142579664	4	49011662	99	0.888711
1	142579664	4	49011830	99	0.816346
1	142579664	4	49016482	99	0.816346
1	142579664	4	49016761	99	0.816346
1	142579664	4	49018306	99	0.829794
1	142579664	4	49018914	99	0.888711
1	142579664	4	49019699	99	0.829794
1	142579664	4	49019702	99	0.888711
1	142579664	4	49020171	99	0.829794
1	142579664	4	49021099	99	0.888711
1	142579664	4	49022323	99	0.816346
1	142579664	4	49026596	99	0.819159
1	142579664	4	49026599	99	0.819159
1	142579664	4	49026731	99	0.888711
1	142579664	4	49028006	99	0.816346
1	142579664	4	49028137	99	0.888711
1	142579664	4	49029901	99	0.872093
1	142579664	4	49031855	99	0.816346
1	142579664	4	49033528	99	0.816346
1	142579664	4	49036290	99	0.829794
1	142579664	4	49037588	99	0.888711
1	142579664	4	49037941	99	0.888711
1	142579664	4	49039586	99	0.443271
1	142579664	4	49040664	99	0.872093
1	142579664	4	49041094	99	0.816346
1	142579664	4	49041399	99	0.650381
1	142579664	4	49041760	99	0.816346
1	142579664	4	49043072	99	0.872093
1	142579664	4	49043925	99	0.872093
1	142579664	4	49044328	99	0.816346
1	142579664	4	49044498	99	0.872093
1	142579664	4	49045168	99	0.816346
1	142579664	4	49047371	99	0.872093
1	142579664	4	49049010	99	0.770803
1	142579664	4	49049101	99	0.816346
1	142579664	4	49049302	99	0.816346
1	142579664	4	49051125	99	0.816346
1	142579664	4	49051765	99	0.816346
1	142579664	4	49053522	99	0.816346
1	142579664	4	49054680	99	0.309604
1	142579664	4	49057424	99	0.872093
1	142579664	4	49057608	99	0.730027
1	142579664	4	49057912	99	0.872093
1	142579664	4	49057930	99	0.872093
1	142579664	4	49058295	99	0.816346
1	142579664	4	49058699	99	0.816346
1	142579664	4	49061141	99	0.770803
1	142579664	4	49061604	99	0.872093
1	142579664	4	49063479	99	0.309604
1	142579664	4	49063872	99	0.816346
1	142579664	4	49064487	99	0.770803
1	142579664	4	49064792	99	0.872093
1	142579664	4	49067323	99	0.872093
1	142579664	4	49067383	99	0.816346
1	142579664	4	49067869	99	0.309604
1	142579664	4	49067896	99	0.872093
1	142579664	4	49068488	99	0.816346
1	142579664	4	49068759	99	0.872093
1	142579664	4	49068998	99	0.309604
1	142579664	4	49071553	99	0.816346
1	142579664	4	49072424	99	0.707908
1	142579664	4	49072928	99	0.816346
1	142579664	4	49073310	99	0.843756
1	142579664	4	49073562	99	0.872093
1	142579664	4	49073565	99	0.872093
1	142579664	4	49073870	99	0.872093
1	142579664	4	49074102	99	0.770803
1	142579664	4	49074709	99	0.872093
1	142579664	4	49075207	99	0.872093
1	142579664	4	49075479	99	0.872093
1	142579664	4	49075734	99	0.858416
1	142579664	4	49075744	99	0.858416
1	142579664	4	49075752	99	0.858416
1	142579664	4	49076554	99	0.424149
1	142579664	4	49076612	99	0.816346
1	142579664	4	49077294	99	0.872093
1	142579664	4	49078491	99	0.816346
1	142579664	4	49079752	99	0.872093
1	142579664	4	49079984	99	0.843756
1	142579664	4	49080317	99	0.816346
1	142579664	4	49080460	99	0.816346
1	142579664	4	49080629	99	0.816346
1	142579664	4	49080631	99	0.816346
1	142579664	4	49081423	99	0.872093
1	142579664	4	49081474	99	0.816346
1	142579664	4	49081650	99	0.872093
1	142579664	4	49082735	99	0.872093
1	142579664	4	49082906	99	0.816346
1	142579664	4	49084371	99	0.309604
1	142579664	4	49084801	99	0.816346
1	142579664	4	49084830	99	0.872093
1	142579664	4	49086663	99	0.493942
1	142579664	4	49087916	99	0.843756
1	142579664	4	49087922	99	0.843756
1	142579664	4	49087928	99	0.816346
1	142579664	4	49087946	99	0.805442
1	142579664	4	49089181	99	0.816346
1	142579664	4	49089388	99	0.872093
1	142579664	4	49091782	99	0.816346
1	142579664	4	49092676	99	0.816346
1	142579664	4	49093197	99	0.872093
1	142579664	4	49094564	99	0.545924
1	142579664	4	49095493	99	0.303647
1	142579664	4	49097206	99	0.354281
1	142579664	4	49098779	99	0.629579
1	142579664	4	49100322	99	0.380282
1	142579664	4	49100784	99	0.384
1	142579664	4	49102782	99	0.872093
1	142579664	4	49102871	99	0.789819
1	142579664	4	49103919	99	0.745959
1	142579664	4	49104782	99	0.510561
1	142579664	4	49105102	99	1
1	142579664	4	49105214	99	0.866526
1	142579664	4	49105867	99	0.441501
1	142579664	4	49105868	99	0.872093
1	142579664	4	49106503	99	0.739429
1	142579664	4	49107061	99	0.625532
1	142579664	4	49109114	99	0.770803
1	142579664	4	49109350	99	0.85142
1	142579664	4	49109992	99	0.75871
1	142579664	4	49110626	99	0.813559
1	142579664	4	49111943	99	0.427397
1	142579664	4	49112624	99	0.858416
1	142579664	4	49115018	99	0.853333
1	142579664	4	49115173	99	0.888711
1	142579664	4	49115881	99	0.963278
1	142579664	4	49116111	99	0.677426
1	142579664	4	49116293	99	0.441501
1	142579664	4	49116353	99	0.816346
1	142579664	4	49117773	99	0.739247
1	142579664	4	49118022	99	0.770803
1	142579664	4	49118090	99	0.829794
1	142579664	4	49118165	99	0.816346
1	142579664	4	49119121	99	0.93338
1	142579664	4	49119914	99	0.872093
1	142579664	4	49120273	99	0.872093
1	142579664	4	49120820	99	0.93338
1	142579664	4	49121400	99	0.750586
1	142579664	4	49122710	99	0.517057
1	142579664	4	49123214	99	0.400238
1	142579664	4	49125019	99	0.708878
1	142579664	4	49125611	99	0.301898
1	142579664	4	49125612	99	0.301898
1	142579664	4	49127374	99	0.55
1	142579664	4	49128329	99	0.500184
1	142579664	4	49128429	99	0.499487
1	142579664	4	49128596	99	0.888711
1	142579664	4	49128713	99	0.509843
1	142579664	4	49129023	99	0.816667
1	142579664	4	49129049	99	0.476035
1	142579664	4	49130776	99	0.57608
1	142579664	4	49130778	99	0.57608
1	142579664	4	49131959	99	0.793427
1	142579664	4	49134246	99	0.45
1	142579664	4	49134247	99	0.45
1	142579664	4	49135996	99	0.631641
1	142579664	4	49136934	99	0.467336
1	142579664	4	49138609	99	0.693229
1	142579664	4	49138610	99	0.693229
1	142579664	4	49138763	99	0.627692
1	142579664	4	49138764	99	0.627692
1	142579664	4	49142556	99	0.307381
1	142579664	4	49142776	99	0.432446
1	142579664	4	49144341	99	0.354843
1	142579664	4	49144344	99	0.354843
1	142579664	4	49144983	99	0.908876
1	142579664	4	49145023	99	0.872093
1	142579664	4	49145162	99	0.359633
1	142579664	4	49145186	99	0.775323
1	142579664	4	49145230	99	0.770803
1	142579664	4	49145788	99	0.963278
1	142579664	4	49146115	99	0.888711
1	142579664	4	49148014	99	0.770803
1	142579664	4	49148040	99	0.378452
1	142579664	4	49148265	99	0.888711
1	142579664	4	49148346	99	0.770803
1	142579664	4	49148564	99	0.509259
1	142579664	4	49148696	99	0.872093
1	142579664	4	49149034	99	0.816346
1	142579664	4	49149504	99	0.656183
1	142579664	4	49149693	99	0.691736
1	142579664	4	49149990	99	0.612318
1	142579664	4	49149996	99	0.488917
1	142579664	4	49150387	99	0.805442
1	142579664	4	49150537	99	0.380282
1	142579664	4	49150802	99	0.884211
1	142579664	4	49151340	99	0.843756
1	142579664	4	49151579	99	0.857515
1	142579664	4	49151891	99	0.960145
1	142579664	4	49151982	99	0.545924
1	142579664	4	49153689	99	0.760396
1	142579664	4	49154199	99	0.412875
1	142579664	4	49155193	99	0.843756
1	142579664	4	49155408	99	0.816346
1	142579664	4	49156333	99	0.320665
1	142579664	4	49156942	99	0.758949
1	142579664	4	49157389	99	0.884211
1	142579664	4	49157609	99	0.888711
1	142579664	4	49157991	99	1
1	142579664	4	49158129	99	0.740692
1	142579664	4	49158159	99	0.716129
1	142579664	4	49158638	99	0.363158
1	142579664	4	49158842	99	0.610239
1	142579664	4	49161501	99	0.35827
1	142579664	4	49162703	99	0.872093
1	142579664	4	49163523	99	0.40035
1	142579664	4	49164421	99	0.796305
1	142579664	4	49166594	99	0.441501
1	142579664	4	49168127	99	0.881667
1	142579664	4	49168143	99	0.78
1	142579664	4	49169796	99	0.872093
1	142579664	4	49170670	99	0.872093
1	142579664	4	49171275	99	0.872093
1	142579664	4	49171577	99	0.816667
1	142579664	4	49172230	99	0.794612
1	142579664	4	49172565	99	0.395025
1	142579664	4	49173669	99	0.815186
1	142579664	4	49173839	99	0.816346
1	142579664	4	49174059	99	0.770803
1	142579664	4	49174553	99	0.739247
1	142579664	4	49175306	99	0.872093
1	142579664	4	49177617	99	0.692593
1	142579664	4	49177844	99	0.496462
1	142579664	4	49178072	99	0.825
1	142579664	4	49178135	99	0.687501
1	142579664	4	49179562	99	0.858416
1	142579664	4	49181196	99	0.461166
1	142579664	4	49181845	99	0.888711
1	142579664	4	49182359	99	0.813561
1	142579664	4	49184371	99	0.816346
1	142579664	4	49184958	99	0.789819
1	142579664	4	49185206	99	0.798408
1	142579664	4	49185757	99	0.625626
1	142579664	4	49185824	99	0.784375
1	142579664	4	49185826	99	0.807243
1	142579664	4	49186093	99	0.816346
1	142579664	4	49187348	99	0.789819
1	142579664	4	49188299	99	0.807201
1	142579664	4	49192253	99	0.789819
1	142579664	4	49195760	99	0.872093
1	142579664	4	49197927	99	0.816346
1	142579664	4	49197973	99	0.772543
1	142579664	4	49201211	99	0.817924
1	142579664	4	49202206	99	0.858416
1	142579664	4	49203061	99	0.832344
1	142579664	4	49203328	99	0.563604
1	142579664	4	49203426	99	0.736287
1	142579664	4	49205905	99	0.740723
1	142579664	4	49205918	99	0.740723
1	142579664	4	49206551	99	0.795319
1	142579664	4	49206611	99	0.679222
1	142579664	4	49212280	99	0.872093
1	142579664	4	49212473	99	0.908876
1	142579664	4	49216144	99	0.924658
1	142579664	4	49221030	99	0.688712
1	142579664	4	49227587	99	0.884211
1	142579664	4	49227802	99	0.569242
1	142579664	4	49228199	99	0.801747
1	142579664	4	49228297	99	0.410134
1	142579664	4	49231789	99	0.75871
1	142579664	4	49237708	99	0.921429
1	142579664	4	49237812	99	0.872093
1	142579664	4	49239098	99	0.727181
1	142579664	4	49240024	99	0.4745
1	142579664	4	49241672	99	0.840774
1	142579664	4	49242549	99	0.816667
1	142579664	4	49243223	99	0.770803
1	142579664	4	49246405	99	0.736727
1	142579664	4	49246408	99	0.736727
1	142579664	4	49246472	99	0.858739
1	142579664	4	49257701	99	0.574495
1	142579664	4	49259411	99	0.688358
1	142579664	4	49260439	99	0.872093
1	142579664	4	49262114	99	0.93338
1	142579664	4	49262183	99	0.93338
1	142579664	4	49263234	99	1
1	142579664	4	49264846	99	0.816346
1	142579664	4	49266101	99	0.666846
1	142579664	4	49267696	99	0.625926
1	142579664	4	49268506	99	0.963278
1	142579664	4	49268848	99	0.96
1	142579664	4	49270086	99	0.329089
1	142579664	4	49271261	99	0.689274
1	142579664	4	49288815	99	0.459013
1	142579664	4	49289887	99	0.321886
1	142579664	4	49290440	99	0.64294
1	142579664	4	49290918	99	0.483424
1	142579664	4	49291495	99	0.684473
1	142579664	4	49291772	99	0.790092
1	142579664	4	49291886	99	0.748085
1	142579664	4	49292053	99	0.791298
1	142579664	4	49292455	99	0.764943
1	142579664	4	49293053	99	0.72227
1	142579664	4	49298139	99	0.780182
1	142579664	4	49298634	99	0.865684
1	142579664	4	49300527	99	0.717089
1	142579664	4	49300528	99	0.717089
1	142579664	4	49301916	99	0.690489
1	142579664	4	49303090	99	0.770803
1	142579664	4	49303121	99	0.814085
1	142579664	4	49303239	99	0.78852
1	142579664	4	49303590	99	0.78852
1	142579664	4	49303679	99	0.814085
1	142579664	4	49303827	99	0.714229
1	142579664	4	49303915	99	0.814085
1	142579664	4	49303964	99	0.814085
1	142579664	4	49304189	99	0.776018
1	142579664	4	49304352	99	0.728988
1	142579664	4	49304356	99	0.728988
1	142579664	4	49304428	99	0.721418
1	142579664	4	49304465	99	0.698274
1	142579664	4	49304469	99	0.614616
1	142579664	4	49306287	99	0.765265
1	142579664	4	49306592	99	0.61893
1	142579664	4	49306627	99	0.765265
1	142579664	4	49306825	99	0.664269
1	142579664	4	49306830	99	0.765265
1	142579664	4	49306913	99	0.666676
1	142579664	4	49308642	99	0.441501
1	142579664	4	49308844	99	0.764133
1	142579664	4	49308951	99	0.509259
1	142579664	4	49309192	99	0.809312
1	142579664	4	49310263	99	0.344904
1	142579664	4	49310408	99	0.491651
1	142579664	4	49310801	99	0.816346
1	142579664	4	49311084	99	0.888711
1	142579664	4	49313044	99	0.837558
1	142579664	4	49313492	99	0.804188
1	142579664	4	49314124	99	0.782065
1	142579664	4	49314163	99	0.355689
1	142579664	4	49314503	99	0.708434
1	142579664	4	49314797	99	0.708434
1	142579664	4	49314901	99	0.816346
1	142579664	4	49315421	99	0.872093
1	142579664	4	49315595	99	0.804188
1	142579664	4	49315662	99	0.36968
1	142579664	4	49315919	99	0.306576
1	142579664	4	49317273	99	0.473239
1	142579664	4	49317413	99	0.804188
1	142579664	4	49317511	99	0.696662
1	142579664	4	49317619	99	0.383416
1	142579664	4	49317620	99	0.78613
1	142579664	4	49318055	99	0.648772
1	142579664	4	49318240	99	0.520754
1	142579664	4	49318380	99	0.697185
1	142579664	4	49318388	99	0.804188
1	142579664	4	49318597	99	0.497657
1	142579664	4	49318626	99	0.374764
1	142579664	4	49318691	99	0.494722
1	142579664	4	49320643	99	0.622086
1	142579664	4	49321018	99	0.664269
1	142579664	4	49321104	99	0.774107
1	142579664	4	49321719	99	0.351038
1	142579664	4	49322370	99	0.570688
1	142579664	4	49322671	99	0.770803
1	142579664	4	49324633	99	0.872093
1	142579664	4	49325075	99	0.448795
1	142579664	4	49325264	99	0.649966
1	142579664	4	49325313	99	0.625699
1	142579664	4	49325337	99	0.804188
1	142579664	4	52660684	99	0.363158
1	142579664	4	52660739	99	0.345946
1	142579664	4	52661579	99	0.652972
1	142579664	4	52668211	99	0.724716
1	142579664	4	52680564	99	0.448795
1	142579664	4	52680608	99	0.405405
1	142579664	4	52680652	99	0.584818
1	142579664	4	52680658	99	0.584818
1	142579664	4	52680665	99	0.590955
1	142579664	4	52680667	99	0.590955
1	142579664	4	52680680	99	0.617019
1	142579664	4	52680681	99	0.610405
1	142579664	4	52680743	99	0.837558
1	142579664	4	52680773	99	0.837558
1	142579664	4	52680798	99	0.837558
1	142579664	4	52680825	99	0.771928
1	142579664	4	52680826	99	0.771928
1	142579664	4	52680828	99	0.771928
1	142579664	4	52680838	99	0.804188
1	142579664	4	52680889	99	0.872093
1	142579664	4	52680923	99	0.872093
1	142579664	4	52681128	99	0.872093
1	142579664	4	52682360	99	0.872093
1	142579664	4	52682392	99	0.872093
1	142579664	4	52682466	99	0.837558
1	142579664	4	52682571	99	0.888711
1	142579664	4	52683607	99	0.770803
1	142579664	4	52684431	99	0.872093
1	142579664	4	52684891	99	0.872093
1	142579664	4	52685216	99	0.872093
1	142579664	4	52685386	99	0.872093
1	142579664	4	52686352	99	0.872093
1	142579664	4	52686513	99	0.872093
1	142579664	4	52686800	99	0.872093
1	142579664	4	52687323	99	0.872093
1	142579664	4	52687939	99	0.872093
1	142579664	4	52688326	99	0.872093
1	142579664	4	52688572	99	0.872093
1	142579664	4	52689975	99	0.872093
1	142579664	4	52690681	99	0.791298
1	142579664	4	52693333	99	0.872093
1	142579664	4	52693431	99	0.872093
1	142579664	4	52694701	99	0.872093
1	142579664	4	52695704	99	0.843756
1	142579664	4	52696792	99	0.872093
1	142579664	4	52698757	99	0.872093
1	142579664	4	52699324	99	0.872093
1	142579664	4	52699760	99	0.872093
1	142579664	4	52700250	99	0.739247
1	142579664	4	52700638	99	0.872093
1	142579664	4	52700771	99	0.770803
1	142579664	4	52703265	99	0.858416
1	142579664	4	52704030	99	0.858416
1	142579664	4	52705089	99	0.872093
1	142579664	4	52705717	99	0.770803
1	142579664	4	52706270	99	0.843756
1	142579664	4	52708882	99	0.678735
1	142579664	4	52710114	99	0.872093
1	142579664	4	52710244	99	0.872093
1	142579664	4	52710913	99	0.872093
1	142579664	4	52711185	99	0.872093
1	142579664	4	52714050	99	0.872093
1	142579664	4	52714122	99	0.872093
1	142579664	4	52714244	99	0.872093
1	142579664	4	52714354	99	0.872093
1	142579664	4	52714511	99	0.872093
1	142579664	4	52715206	99	0.872093
1	142579664	4	52715664	99	0.872093
1	142579664	4	52715940	99	0.409001
1	142579664	4	52716008	99	0.872093
1	142579664	4	52727094	99	0.872093
1	142579664	4	52728053	99	0.809312
1	142579664	4	52728094	99	0.837558
1	142579664	4	52728324	99	0.739107
1	142579664	4	52728640	99	0.739107
1	142579664	4	52729142	99	0.837558
1	142579664	4	52732118	99	0.837558
1	142579664	4	52732190	99	0.837558
1	142579664	4	52735258	99	0.723288
1	142579664	4	52735343	99	0.739107
1	142579664	4	52735484	99	0.723288
1	142579664	4	52737298	99	0.547606
1	142579664	4	52738919	99	0.837558
1	142579664	4	52738972	99	0.75871
1	142579664	4	52744145	99	0.853333
1	142579664	4	52745959	99	0.649966
1	142579664	4	52747129	99	0.837558
1	142579664	4	52747574	99	0.837558
1	142579664	4	52750410	99	0.649966
1	142579664	4	52750652	99	0.837558
1	142579664	4	52752246	99	0.837558
1	142579664	4	52752812	99	0.837558
1	142579664	4	52753118	99	0.809312
1	142579664	4	52754247	99	0.739107
1	142579664	4	52754902	99	0.837558
1	142579664	4	52755214	99	0.837558
1	142579664	4	52756250	99	0.837558
1	142579664	4	52758294	99	0.755591
1	142579664	4	52758503	99	0.755591
1	142579664	4	52761725	99	0.610908
1	142579664	4	52763210	99	0.837558
1	142579664	4	52764013	99	0.707908
1	142579664	4	52765720	99	0.809312
1	142579664	4	52766303	99	0.782005
1	142579664	4	52768705	99	0.837558
1	142579664	4	52770125	99	0.809312
1	142579664	4	52771093	99	0.837558
1	142579664	4	52772429	99	0.809312
1	142579664	4	52772984	99	0.809312
1	142579664	4	52773174	99	0.809312
1	142579664	4	52775440	99	0.809312
1	142579664	4	52776901	99	0.809312
1	142579664	4	52780048	99	0.809312
1	142579664	4	52780989	99	0.640485
1	142579664	4	52781759	99	0.739107
1	142579664	4	52784678	99	0.837558
1	142579664	4	52788557	99	0.837558
1	142579664	4	52788822	99	0.739107
1	142579664	4	52788987	99	0.809312
1	142579664	4	52792779	99	0.837558
1	142579664	4	52795404	99	0.837558
1	142579664	4	52797965	99	0.837558
1	142579664	4	52798624	99	0.837558
1	142579664	4	52800065	99	0.809312
1	142579664	4	52800097	99	0.837558
1	142579664	4	52800298	99	0.837558
1	142579664	4	52800883	99	0.837558
1	142579664	4	52801096	99	0.739107
1	142579664	4	52801203	99	0.837558
1	142579664	4	52802664	99	0.75871
1	142579664	4	52802718	99	0.75419
1	142579664	4	52803414	99	0.622086
1	142579664	4	52804052	99	0.837558
1	142579664	4	52804697	99	0.837558
1	142579664	4	52804766	99	0.837558
1	142579664	4	52804941	99	0.837558
1	142579664	4	52805425	99	0.837558
1	142579664	4	52806043	99	0.837558
1	142579664	4	52806762	99	0.837558
1	142579664	4	52806787	99	0.837558
1	142579664	4	52807114	99	0.837558
1	142579664	4	52807245	99	0.837558
1	142579664	4	52809203	99	0.837558
1	142579664	4	52809705	99	0.837558
1	142579664	4	52809880	99	0.837558
1	142579664	4	52810211	99	0.837558
1	142579664	4	52810307	99	0.837558
1	142579664	4	52811970	99	0.837558
1	142579664	4	52812994	99	0.837558
1	142579664	4	52813873	99	0.853333
1	142579664	4	52814042	99	0.837558
1	142579664	4	52814185	99	0.837558
1	142579664	4	52814859	99	0.837558
1	142579664	4	52815233	99	0.837558
1	142579664	4	52815243	99	0.837558
1	142579664	4	52815272	99	0.837558
1	142579664	4	52815306	99	0.837558
1	142579664	4	52815921	99	0.837558
1	142579664	4	52818203	99	0.837558
1	142579664	4	52818262	99	0.837558
1	142579664	4	52818483	99	0.837558
1	142579664	4	52818664	99	0.722314
1	142579664	4	52819562	99	0.837558
1	142579664	4	52820143	99	0.837558
1	142579664	4	52820909	99	0.837558
1	142579664	4	52821319	99	0.739107
1	142579664	4	52822688	99	0.837558
1	142579664	4	52824993	99	0.837558
1	142579664	4	52825591	99	0.837558
1	142579664	4	52827058	99	0.837558
1	142579664	4	52827223	99	0.837558
1	142579664	4	52828117	99	0.837558
1	142579664	4	52828245	99	0.837558
1	142579664	4	52829450	99	0.837558
1	142579664	4	52830444	99	0.837558
1	142579664	4	52830650	99	0.837558
1	142579664	4	52830752	99	0.837558
1	142579664	4	52833886	99	0.837558
1	142579664	4	52835358	99	0.837558
1	142579664	4	52835379	99	0.782005
1	142579664	4	52835951	99	0.837558
1	142579664	4	52837023	99	0.837558
1	142579664	4	52838161	99	0.837558
1	142579664	4	52838818	99	0.837558
1	142579664	4	52841943	99	0.837558
1	142579664	4	52842148	99	0.837558
1	142579664	4	52843038	99	0.837558
1	142579664	4	52845908	99	0.837558
1	142579664	4	52845912	99	0.837558
1	142579664	4	52846029	99	0.837558
1	142579664	4	52846600	99	0.837558
1	142579664	4	52850766	99	0.837558
1	142579664	4	52851086	99	0.837558
1	142579664	4	52851319	99	0.837558
1	142579664	4	52851502	99	0.739107
1	142579664	4	52851946	99	0.837558
1	142579664	4	52853286	99	0.42052
1	142579664	4	52853434	99	0.837558
1	142579664	4	52853959	99	0.837558
1	142579664	4	52854401	99	0.837558
1	142579664	4	52854657	99	0.837558
1	142579664	4	52854746	99	0.837558
1	142579664	4	52855401	99	0.42052
1	142579664	4	52855535	99	0.739107
1	142579664	4	52855624	99	0.837558
1	142579664	4	52855845	99	0.837558
1	142579664	4	52856148	99	0.837558
1	142579664	4	52856660	99	0.837558
1	142579664	4	52858083	99	0.837558
1	142579664	4	52860156	99	0.837558
1	142579664	4	52866468	99	0.837558
1	142579664	4	52867437	99	0.837558
1	142579664	4	52868518	99	0.42052
1	142579664	4	52871785	99	0.42052
1	142579664	4	52871894	99	0.837558
1	142579664	4	52872238	99	0.739107
1	142579664	4	52874816	99	0.42052
1	142579664	4	52875595	99	0.42052
1	142579664	4	52884239	99	0.42052
1	142579664	4	52886170	99	0.837558
1	142579664	4	52888026	99	0.809312
1	142579664	4	52888499	99	0.42052
1	142579664	4	52888557	99	0.42052
1	142579664	4	52889602	99	0.42052
1	142579664	4	52891526	99	0.837558
1	142579664	4	52892175	99	0.837558
1	142579664	4	52892675	99	0.837558
1	142579664	4	52894726	99	0.837558
1	142579664	4	52895415	99	0.837558
1	142579664	4	52896050	99	0.42052
1	142579664	4	52896651	99	0.837558
1	142579664	4	52896790	99	0.837558
1	142579664	4	52897654	99	0.536526
1	142579664	4	52900235	99	0.837558
1	142579664	4	52900404	99	0.746691
1	142579664	4	52900412	99	0.809312
1	142579664	4	52900447	99	0.687893
1	142579664	4	52900453	99	0.687893
1	142579664	4	52900476	99	0.687893
1	142579664	4	52900544	99	0.38464
1	142579664	4	52902152	99	0.40868
1	142579664	4	52908838	99	0.432593
1	142579664	4	52910411	99	0.837558
1	142579664	4	52910992	99	0.837558
1	142579664	4	52912589	99	0.326124
1	142579664	4	52914234	99	0.406315
1	142579664	4	52918703	99	0.406315
1	142579664	4	52921454	99	0.708434
1	142579664	4	52922726	99	0.406315
1	142579664	4	52923205	99	0.708434
1	142579664	4	52923463	99	0.406315
1	142579664	4	52924436	99	0.708434
1	142579664	4	52924438	99	0.708434
1	142579664	4	52924778	99	0.406315
1	142579664	4	52926216	99	0.708434
1	142579664	4	52927229	99	0.708434
1	142579664	4	52930349	99	0.703214
1	142579664	4	52930673	99	0.406315
1	142579664	4	52932825	99	0.708434
1	142579664	4	52932979	99	0.708434
1	142579664	4	52935445	99	0.398276
1	142579664	4	52935681	99	0.727181
1	142579664	4	52942266	99	0.304327
1	142579664	4	52946645	99	0.304327
1	142579664	4	52950312	99	0.304327
1	142579664	4	52952086	99	0.304327
1	142579664	4	52952535	99	0.304327
1	142579664	4	52954349	99	0.302946
1	142579664	4	52954654	99	0.302946
1	142579664	4	52954659	99	0.302946
1	142579664	4	52954829	99	0.304327
1	142579664	4	52954855	99	0.304327
1	142579664	4	52956763	99	0.304327
1	142579664	4	52957458	99	0.304327
1	142579664	4	52957714	99	0.304327
1	142579664	4	52958012	99	0.304327
1	142579664	4	52960143	99	0.304327
1	142579664	4	52962465	99	0.304327
1	142579664	4	52965371	99	0.304327
1	142579664	4	52966336	99	0.302946
1	142579664	4	52968477	99	0.302946
1	142579664	4	52969039	99	0.302946
1	142579664	4	52969381	99	0.302946
1	142579664	4	52969950	99	0.304327
1	142579664	4	52970888	99	0.304327
1	142579664	4	52970904	99	0.304327
1	142579664	4	52971550	99	0.304327
1	142579664	4	52993793	99	0.308089
1	142579664	4	52996059	99	0.304327
1	142579664	4	52996849	99	0.308089
1	142579664	4	53008832	99	0.308089
1	142579664	4	53010877	99	0.308089
1	142579664	4	53012362	99	0.30286
1	142579664	4	53015862	99	0.32388
1	142579664	4	53017311	99	0.32388
1	142579664	4	53017578	99	0.32388
1	142579664	4	53019598	99	0.32388
1	142579664	4	53020956	99	0.32388
1	142579664	4	53021058	99	0.32388
1	142579664	4	53021499	99	0.306262
1	142579664	4	53022197	99	0.32388
1	142579664	4	53023019	99	0.32388
1	142579664	4	53023169	99	0.32388
1	142579664	4	53023481	99	0.32388
1	142579664	4	53023672	99	0.32388
1	142579664	4	53024140	99	0.32388
1	142579664	4	53026471	99	0.309326
1	142579664	4	53027311	99	0.32388
1	142579664	4	53028087	99	0.326374
1	142579664	4	53029685	99	0.331804
1	142579664	4	53029934	99	0.32388
1	142579664	4	53030792	99	0.326374
1	142579664	4	53032207	99	0.326374
1	142579664	4	53032257	99	0.326374
1	142579664	4	53032416	99	0.326374
1	142579664	4	53032426	99	0.326374
1	142579664	4	53033412	99	0.326374
1	142579664	4	53033444	99	0.326374
1	142579664	4	53033836	99	0.326374
1	142579664	4	53034170	99	0.326374
1	142579664	4	53034896	99	0.326374
1	142579664	4	53035141	99	0.32388
1	142579664	4	53035297	99	0.32388
1	142579664	4	53035830	99	0.32388
1	142579664	4	53035941	99	0.326374
1	142579664	4	53035960	99	0.32388
1	142579664	4	53035980	99	0.321943
1	142579664	4	53035993	99	0.326374
1	142579664	4	53036198	99	0.326374
1	142579664	4	53036322	99	0.32388
1	142579664	4	53036715	99	0.32388
1	142579664	4	53037247	99	0.32388
1	142579664	4	53037263	99	0.326374
1	142579664	4	53037279	99	0.326374
1	142579664	4	53037298	99	0.326374
1	142579664	4	53037331	99	0.326374
1	142579664	4	53037802	99	0.32388
1	142579664	4	53037917	99	0.326374
1	142579664	4	53038557	99	0.32388
1	142579664	4	53038730	99	0.32388
1	142579664	4	53039523	99	0.32388
1	142579664	4	53039736	99	0.326374
1	142579664	4	53039785	99	0.32388
1	142579664	4	53040181	99	0.32388
1	142579664	4	53040852	99	0.32388
1	142579664	4	53041041	99	0.326374
1	142579664	4	53041396	99	0.326374
1	142579664	4	53041510	99	0.32388
1	142579664	4	53041760	99	0.32388
1	142579664	4	53041784	99	0.32388
1	142579664	4	53042174	99	0.32388
1	142579664	4	53042934	99	0.32388
1	142579664	4	53043031	99	0.32388
1	142579664	4	53043224	99	0.32388
1	142579664	4	53043338	99	0.326374
1	142579664	4	53043588	99	0.32388
1	142579664	4	53043609	99	0.32388
1	142579664	4	53044430	99	0.32388
1	142579664	4	53045417	99	0.32388
1	142579664	4	53045447	99	0.326374
1	142579664	4	53045683	99	0.32388
1	142579664	4	53046355	99	0.32388
1	142579664	4	53046728	99	0.326374
1	142579664	4	53046980	99	0.326374
1	142579664	4	53047052	99	0.326374
1	142579664	4	53047895	99	0.326374
1	142579664	4	53048040	99	0.32388
1	142579664	4	53048488	99	0.326374
1	142579664	4	53051853	99	0.32388
1	142584763	4	48972188	99	0.308504
1	142584763	4	48972529	99	0.308504
1	142584763	4	48972651	99	0.308504
1	142584763	4	48972768	99	0.308504
1	142584763	4	48972943	99	0.308504
1	142584763	4	48973332	99	0.308504
1	142584763	4	48974188	99	0.308504
1	142584763	4	48974297	99	0.308504
1	142584763	4	48975168	99	0.308504
1	142584763	4	48976381	99	0.308504
1	142584763	4	48976503	99	0.308504
1	142584763	4	48977019	99	0.308504
1	142584763	4	48977072	99	0.308504
1	142584763	4	48977735	99	0.308504
1	142584763	4	48978241	99	0.308504
1	142584763	4	48979702	99	0.372617
1	142584763	4	48980188	99	0.433517
1	142584763	4	48981658	99	0.380577
1	142584763	4	48982015	99	0.41093
1	142584763	4	48982359	99	0.380577
1	142584763	4	48982678	99	0.380577
1	142584763	4	48982745	99	0.380577
1	142584763	4	48983047	99	0.380577
1	142584763	4	48984857	99	0.380577
1	142584763	4	48986066	99	0.380577
1	142584763	4	48986403	99	0.380577
1	142584763	4	48988705	99	0.401638
1	142584763	4	48989261	99	0.401638
1	142584763	4	48989358	99	0.401638
1	142584763	4	48990885	99	0.510603
1	142584763	4	48991011	99	0.401638
1	142584763	4	48991182	99	0.401638
1	142584763	4	48991540	99	0.401638
1	142584763	4	48991837	99	0.401638
1	142584763	4	48992256	99	0.401638
1	142584763	4	48992748	99	0.401638
1	142584763	4	48992761	99	0.401638
1	142584763	4	48994138	99	0.401638
1	142584763	4	48995499	99	0.507507
1	142584763	4	48995616	99	0.467739
1	142584763	4	48995700	99	0.467739
1	142584763	4	48996116	99	0.467739
1	142584763	4	48997350	99	0.507507
1	142584763	4	48998347	99	0.467739
1	142584763	4	48998774	99	0.467739
1	142584763	4	48999842	99	0.507507
1	142584763	4	48999963	99	0.467739
1	142584763	4	49000850	99	0.47268
1	142584763	4	49001807	99	0.507507
1	142584763	4	49002221	99	0.467739
1	142584763	4	49006631	99	0.47268
1	142584763	4	49006968	99	0.514458
1	142584763	4	49010952	99	0.507507
1	142584763	4	49011662	99	0.514458
1	142584763	4	49011830	99	0.467739
1	142584763	4	49016482	99	0.467739
1	142584763	4	49016761	99	0.467739
1	142584763	4	49018306	99	0.47268
1	142584763	4	49018914	99	0.514458
1	142584763	4	49019699	99	0.47268
1	142584763	4	49019702	99	0.514458
1	142584763	4	49020171	99	0.47268
1	142584763	4	49021099	99	0.514458
1	142584763	4	49022323	99	0.467739
1	142584763	4	49026596	99	0.468887
1	142584763	4	49026599	99	0.468887
1	142584763	4	49026731	99	0.514458
1	142584763	4	49028006	99	0.467739
1	142584763	4	49028137	99	0.514458
1	142584763	4	49029901	99	0.507507
1	142584763	4	49031855	99	0.467739
1	142584763	4	49033528	99	0.467739
1	142584763	4	49036290	99	0.47268
1	142584763	4	49037588	99	0.514458
1	142584763	4	49037941	99	0.514458
1	142584763	4	49040664	99	0.507507
1	142584763	4	49041094	99	0.467739
1	142584763	4	49041399	99	0.471912
1	142584763	4	49041760	99	0.467739
1	142584763	4	49043072	99	0.507507
1	142584763	4	49043925	99	0.507507
1	142584763	4	49044328	99	0.467739
1	142584763	4	49044498	99	0.507507
1	142584763	4	49045168	99	0.467739
1	142584763	4	49047371	99	0.507507
1	142584763	4	49049010	99	0.674949
1	142584763	4	49049101	99	0.467739
1	142584763	4	49049302	99	0.467739
1	142584763	4	49051125	99	0.467739
1	142584763	4	49051765	99	0.467739
1	142584763	4	49053522	99	0.467739
1	142584763	4	49057424	99	0.507507
1	142584763	4	49057608	99	0.408667
1	142584763	4	49057912	99	0.507507
1	142584763	4	49057930	99	0.507507
1	142584763	4	49058295	99	0.467739
1	142584763	4	49058699	99	0.467739
1	142584763	4	49061141	99	0.674949
1	142584763	4	49061604	99	0.507507
1	142584763	4	49063872	99	0.467739
1	142584763	4	49064487	99	0.674949
1	142584763	4	49064792	99	0.507507
1	142584763	4	49067323	99	0.507507
1	142584763	4	49067383	99	0.467739
1	142584763	4	49067896	99	0.507507
1	142584763	4	49068488	99	0.467739
1	142584763	4	49068759	99	0.507507
1	142584763	4	49071553	99	0.467739
1	142584763	4	49072424	99	0.571717
1	142584763	4	49072928	99	0.467739
1	142584763	4	49073310	99	0.487287
1	142584763	4	49073562	99	0.507507
1	142584763	4	49073565	99	0.507507
1	142584763	4	49073870	99	0.507507
1	142584763	4	49074102	99	0.674949
1	142584763	4	49074709	99	0.507507
1	142584763	4	49075207	99	0.507507
1	142584763	4	49075479	99	0.507507
1	142584763	4	49075734	99	0.460751
1	142584763	4	49075744	99	0.460751
1	142584763	4	49075752	99	0.460751
1	142584763	4	49076612	99	0.467739
1	142584763	4	49077294	99	0.507507
1	142584763	4	49078491	99	0.467739
1	142584763	4	49079752	99	0.507507
1	142584763	4	49079984	99	0.487287
1	142584763	4	49080317	99	0.467739
1	142584763	4	49080460	99	0.467739
1	142584763	4	49080629	99	0.467739
1	142584763	4	49080631	99	0.467739
1	142584763	4	49081423	99	0.507507
1	142584763	4	49081474	99	0.467739
1	142584763	4	49081650	99	0.507507
1	142584763	4	49082735	99	0.507507
1	142584763	4	49082906	99	0.467739
1	142584763	4	49084801	99	0.467739
1	142584763	4	49084830	99	0.507507
1	142584763	4	49087916	99	0.487287
1	142584763	4	49087922	99	0.487287
1	142584763	4	49087928	99	0.467739
1	142584763	4	49087946	99	0.424322
1	142584763	4	49089181	99	0.467739
1	142584763	4	49089388	99	0.507507
1	142584763	4	49091782	99	0.467739
1	142584763	4	49092676	99	0.467739
1	142584763	4	49093197	99	0.507507
1	142584763	4	49094564	99	0.346147
1	142584763	4	49098779	99	0.459812
1	142584763	4	49102782	99	0.507507
1	142584763	4	49102871	99	0.490877
1	142584763	4	49103919	99	0.597177
1	142584763	4	49105102	99	0.565383
1	142584763	4	49105214	99	0.487478
1	142584763	4	49105867	99	0.300346
1	142584763	4	49105868	99	0.507507
1	142584763	4	49106503	99	0.647521
1	142584763	4	49107061	99	0.383655
1	142584763	4	49109114	99	0.674949
1	142584763	4	49109350	99	0.524622
1	142584763	4	49109992	99	0.420099
1	142584763	4	49110626	99	0.662239
1	142584763	4	49112624	99	0.502077
1	142584763	4	49115018	99	0.491267
1	142584763	4	49115173	99	0.514458
1	142584763	4	49115881	99	0.497494
1	142584763	4	49116111	99	0.371225
1	142584763	4	49116353	99	0.467739
1	142584763	4	49117773	99	0.412818
1	142584763	4	49118022	99	0.674949
1	142584763	4	49118090	99	0.47268
1	142584763	4	49118165	99	0.467739
1	142584763	4	49119121	99	0.486132
1	142584763	4	49119914	99	0.507507
1	142584763	4	49120273	99	0.507507
1	142584763	4	49120820	99	0.486132
1	142584763	4	49121400	99	0.667758
1	142584763	4	49122710	99	0.499897
1	142584763	4	49125019	99	0.358081
1	142584763	4	49127374	99	0.362231
1	142584763	4	49128329	99	0.364113
1	142584763	4	49128596	99	0.560706
1	142584763	4	49129023	99	0.458294
1	142584763	4	49130776	99	0.336942
1	142584763	4	49130778	99	0.336942
1	142584763	4	49131959	99	0.440268
1	142584763	4	49134246	99	0.333772
1	142584763	4	49134247	99	0.333772
1	142584763	4	49135996	99	0.375786
1	142584763	4	49138609	99	0.418429
1	142584763	4	49138610	99	0.418429
1	142584763	4	49138763	99	0.367129
1	142584763	4	49138764	99	0.367129
1	142584763	4	49144983	99	0.571417
1	142584763	4	49145023	99	0.507507
1	142584763	4	49145186	99	0.433259
1	142584763	4	49145230	99	0.674949
1	142584763	4	49145788	99	0.497494
1	142584763	4	49146115	99	0.560706
1	142584763	4	49148014	99	0.674949
1	142584763	4	49148265	99	0.470201
1	142584763	4	49148346	99	0.674949
1	142584763	4	49148696	99	0.507507
1	142584763	4	49149034	99	0.467739
1	142584763	4	49149504	99	0.364113
1	142584763	4	49149693	99	0.379032
1	142584763	4	49149990	99	0.339331
1	142584763	4	49150387	99	0.464072
1	142584763	4	49150802	99	0.489589
1	142584763	4	49151340	99	0.487287
1	142584763	4	49151579	99	0.427742
1	142584763	4	49151891	99	0.537898
1	142584763	4	49151982	99	0.384333
1	142584763	4	49153689	99	0.563998
1	142584763	4	49155193	99	0.487287
1	142584763	4	49155408	99	0.467739
1	142584763	4	49156942	99	0.443071
1	142584763	4	49157389	99	0.489589
1	142584763	4	49157609	99	0.514458
1	142584763	4	49157991	99	0.565383
1	142584763	4	49158129	99	0.395535
1	142584763	4	49158159	99	0.379834
1	142584763	4	49158842	99	0.311465
1	142584763	4	49162703	99	0.507507
1	142584763	4	49164421	99	0.475287
1	142584763	4	49168127	99	0.486899
1	142584763	4	49168143	99	0.578539
1	142584763	4	49169796	99	0.507507
1	142584763	4	49170670	99	0.507507
1	142584763	4	49171275	99	0.507507
1	142584763	4	49171577	99	0.661895
1	142584763	4	49172230	99	0.449887
1	142584763	4	49173669	99	0.456283
1	142584763	4	49173839	99	0.467739
1	142584763	4	49174059	99	0.674949
1	142584763	4	49174553	99	0.412818
1	142584763	4	49175306	99	0.507507
1	142584763	4	49177617	99	0.375712
1	142584763	4	49178072	99	0.478851
1	142584763	4	49178135	99	0.572723
1	142584763	4	49179562	99	0.460751
1	142584763	4	49181845	99	0.560706
1	142584763	4	49182359	99	0.517045
1	142584763	4	49184371	99	0.467739
1	142584763	4	49184958	99	0.490877
1	142584763	4	49185206	99	0.46282
1	142584763	4	49185757	99	0.368963
1	142584763	4	49185824	99	0.497301
1	142584763	4	49185826	99	0.514581
1	142584763	4	49186093	99	0.467739
1	142584763	4	49187348	99	0.448831
1	142584763	4	49188299	99	0.410722
1	142584763	4	49192253	99	0.490877
1	142584763	4	49195760	99	0.507507
1	142584763	4	49197927	99	0.467739
1	142584763	4	49197973	99	0.406126
1	142584763	4	49201211	99	0.47944
1	142584763	4	49202206	99	0.502077
1	142584763	4	49203061	99	0.520609
1	142584763	4	49203328	99	0.480206
1	142584763	4	49203426	99	0.466053
1	142584763	4	49205905	99	0.694309
1	142584763	4	49205918	99	0.694309
1	142584763	4	49206551	99	0.516305
1	142584763	4	49206611	99	0.616366
1	142584763	4	49212280	99	0.507507
1	142584763	4	49212473	99	0.523243
1	142584763	4	49216144	99	0.57468
1	142584763	4	49221030	99	0.618331
1	142584763	4	49227587	99	0.439565
1	142584763	4	49227802	99	0.360565
1	142584763	4	49228199	99	0.427814
1	142584763	4	49231789	99	0.669409
1	142584763	4	49237708	99	0.513939
1	142584763	4	49237812	99	0.507507
1	142584763	4	49239098	99	0.443832
1	142584763	4	49241672	99	0.47719
1	142584763	4	49242549	99	0.661895
1	142584763	4	49243223	99	0.674949
1	142584763	4	49246405	99	0.39485
1	142584763	4	49246408	99	0.39485
1	142584763	4	49246472	99	0.493199
1	142584763	4	49257701	99	0.349402
1	142584763	4	49259411	99	0.350718
1	142584763	4	49260439	99	0.507507
1	142584763	4	49262114	99	0.534267
1	142584763	4	49262183	99	0.534267
1	142584763	4	49263234	99	0.565383
1	142584763	4	49264846	99	0.467739
1	142584763	4	49266101	99	0.438011
1	142584763	4	49267696	99	0.414829
1	142584763	4	49268506	99	0.601091
1	142584763	4	49268848	99	0.539187
1	142584763	4	49270086	99	0.302438
1	142584763	4	49271261	99	0.429635
1	142584763	4	49288815	99	0.314371
1	142584763	4	49290440	99	0.536603
1	142584763	4	49290918	99	0.356705
1	142584763	4	49291495	99	0.475923
1	142584763	4	49291772	99	0.48994
1	142584763	4	49291886	99	0.424596
1	142584763	4	49292053	99	0.397438
1	142584763	4	49292455	99	0.461715
1	142584763	4	49293053	99	0.448328
1	142584763	4	49298139	99	0.486738
1	142584763	4	49298634	99	0.577544
1	142584763	4	49300527	99	0.486577
1	142584763	4	49300528	99	0.486577
1	142584763	4	49301916	99	0.53073
1	142584763	4	49303090	99	0.674949
1	142584763	4	49303121	99	0.517022
1	142584763	4	49303239	99	0.497927
1	142584763	4	49303590	99	0.497927
1	142584763	4	49303679	99	0.517022
1	142584763	4	49303827	99	0.615287
1	142584763	4	49303915	99	0.517022
1	142584763	4	49303964	99	0.517022
1	142584763	4	49304189	99	0.475034
1	142584763	4	49304352	99	0.392284
1	142584763	4	49304356	99	0.392284
1	142584763	4	49304428	99	0.379525
1	142584763	4	49304465	99	0.359221
1	142584763	4	49304469	99	0.318686
1	142584763	4	49306287	99	0.439514
1	142584763	4	49306592	99	0.332092
1	142584763	4	49306627	99	0.439514
1	142584763	4	49306825	99	0.583904
1	142584763	4	49306830	99	0.439514
1	142584763	4	49306913	99	0.369764
1	142584763	4	49308642	99	0.300346
1	142584763	4	49308844	99	0.430533
1	142584763	4	49309192	99	0.464812
1	142584763	4	49310408	99	0.304251
1	142584763	4	49310801	99	0.467739
1	142584763	4	49311084	99	0.514458
1	142584763	4	49313044	99	0.484847
1	142584763	4	49313492	99	0.462974
1	142584763	4	49314124	99	0.455115
1	142584763	4	49314503	99	0.625051
1	142584763	4	49314797	99	0.625051
1	142584763	4	49314901	99	0.467739
1	142584763	4	49315421	99	0.507507
1	142584763	4	49315595	99	0.462974
1	142584763	4	49317273	99	0.304899
1	142584763	4	49317413	99	0.462974
1	142584763	4	49317511	99	0.567084
1	142584763	4	49317620	99	0.406004
1	142584763	4	49318055	99	0.353696
1	142584763	4	49318240	99	0.458294
1	142584763	4	49318380	99	0.426753
1	142584763	4	49318388	99	0.462974
1	142584763	4	49321018	99	0.583904
1	142584763	4	49321104	99	0.452766
1	142584763	4	49322671	99	0.674949
1	142584763	4	49324633	99	0.507507
1	142584763	4	49325264	99	0.578241
1	142584763	4	49325313	99	0.337552
1	142584763	4	49325337	99	0.462974
1	142584763	4	52661579	99	0.364204
1	142584763	4	52668211	99	0.447278
1	142584763	4	52680608	99	0.300696
1	142584763	4	52680652	99	0.433769
1	142584763	4	52680658	99	0.433769
1	142584763	4	52680665	99	0.399483
1	142584763	4	52680667	99	0.399483
1	142584763	4	52680680	99	0.38019
1	142584763	4	52680681	99	0.414415
1	142584763	4	52680743	99	0.528432
1	142584763	4	52680773	99	0.528432
1	142584763	4	52680798	99	0.528432
1	142584763	4	52680825	99	0.483539
1	142584763	4	52680826	99	0.483539
1	142584763	4	52680828	99	0.483539
1	142584763	4	52680838	99	0.505599
1	142584763	4	52680889	99	0.507507
1	142584763	4	52680923	99	0.507507
1	142584763	4	52681128	99	0.507507
1	142584763	4	52682360	99	0.507507
1	142584763	4	52682392	99	0.507507
1	142584763	4	52682466	99	0.528432
1	142584763	4	52682571	99	0.560706
1	142584763	4	52683607	99	0.674949
1	142584763	4	52684431	99	0.507507
1	142584763	4	52684891	99	0.507507
1	142584763	4	52685216	99	0.507507
1	142584763	4	52685386	99	0.507507
1	142584763	4	52686352	99	0.507507
1	142584763	4	52686513	99	0.507507
1	142584763	4	52686800	99	0.507507
1	142584763	4	52687323	99	0.507507
1	142584763	4	52687939	99	0.507507
1	142584763	4	52688326	99	0.507507
1	142584763	4	52688572	99	0.507507
1	142584763	4	52689975	99	0.507507
1	142584763	4	52690681	99	0.695465
1	142584763	4	52693333	99	0.507507
1	142584763	4	52693431	99	0.507507
1	142584763	4	52694701	99	0.507507
1	142584763	4	52695704	99	0.487287
1	142584763	4	52696792	99	0.507507
1	142584763	4	52698757	99	0.507507
1	142584763	4	52699324	99	0.507507
1	142584763	4	52699760	99	0.507507
1	142584763	4	52700250	99	0.412818
1	142584763	4	52700638	99	0.507507
1	142584763	4	52700771	99	0.674949
1	142584763	4	52703265	99	0.502077
1	142584763	4	52704030	99	0.502077
1	142584763	4	52705089	99	0.507507
1	142584763	4	52705717	99	0.674949
1	142584763	4	52706270	99	0.487287
1	142584763	4	52708882	99	0.601278
1	142584763	4	52710114	99	0.507507
1	142584763	4	52710244	99	0.507507
1	142584763	4	52710913	99	0.507507
1	142584763	4	52711185	99	0.507507
1	142584763	4	52714050	99	0.507507
1	142584763	4	52714122	99	0.507507
1	142584763	4	52714244	99	0.507507
1	142584763	4	52714354	99	0.507507
1	142584763	4	52714511	99	0.507507
1	142584763	4	52715206	99	0.507507
1	142584763	4	52715664	99	0.507507
1	142584763	4	52716008	99	0.507507
1	142584763	4	52727094	99	0.507507
1	142584763	4	52728053	99	0.464812
1	142584763	4	52728094	99	0.484847
1	142584763	4	52728324	99	0.649595
1	142584763	4	52728640	99	0.649595
1	142584763	4	52729142	99	0.484847
1	142584763	4	52732118	99	0.484847
1	142584763	4	52732190	99	0.484847
1	142584763	4	52735258	99	0.406237
1	142584763	4	52735343	99	0.371225
1	142584763	4	52735484	99	0.406237
1	142584763	4	52738919	99	0.484847
1	142584763	4	52738972	99	0.669409
1	142584763	4	52744145	99	0.491267
1	142584763	4	52745959	99	0.578241
1	142584763	4	52747129	99	0.484847
1	142584763	4	52747574	99	0.484847
1	142584763	4	52750410	99	0.578241
1	142584763	4	52750652	99	0.484847
1	142584763	4	52752246	99	0.484847
1	142584763	4	52752812	99	0.484847
1	142584763	4	52753118	99	0.464812
1	142584763	4	52754247	99	0.649595
1	142584763	4	52754902	99	0.484847
1	142584763	4	52755214	99	0.484847
1	142584763	4	52756250	99	0.484847
1	142584763	4	52758294	99	0.426753
1	142584763	4	52758503	99	0.426753
1	142584763	4	52761725	99	0.439689
1	142584763	4	52763210	99	0.484847
1	142584763	4	52764013	99	0.622263
1	142584763	4	52765720	99	0.464812
1	142584763	4	52766303	99	0.445458
1	142584763	4	52768705	99	0.484847
1	142584763	4	52770125	99	0.464812
1	142584763	4	52771093	99	0.484847
1	142584763	4	52772429	99	0.464812
1	142584763	4	52772984	99	0.464812
1	142584763	4	52773174	99	0.464812
1	142584763	4	52775440	99	0.464812
1	142584763	4	52776901	99	0.464812
1	142584763	4	52780048	99	0.464812
1	142584763	4	52780989	99	0.354362
1	142584763	4	52781759	99	0.649595
1	142584763	4	52784678	99	0.484847
1	142584763	4	52788557	99	0.484847
1	142584763	4	52788822	99	0.649595
1	142584763	4	52788987	99	0.464812
1	142584763	4	52792779	99	0.484847
1	142584763	4	52795404	99	0.484847
1	142584763	4	52797965	99	0.484847
1	142584763	4	52798624	99	0.484847
1	142584763	4	52800065	99	0.464812
1	142584763	4	52800097	99	0.484847
1	142584763	4	52800298	99	0.484847
1	142584763	4	52800883	99	0.484847
1	142584763	4	52801096	99	0.649595
1	142584763	4	52801203	99	0.484847
1	142584763	4	52802664	99	0.377175
1	142584763	4	52802718	99	0.426406
1	142584763	4	52803414	99	0.555907
1	142584763	4	52804052	99	0.484847
1	142584763	4	52804697	99	0.484847
1	142584763	4	52804766	99	0.484847
1	142584763	4	52804941	99	0.484847
1	142584763	4	52805425	99	0.484847
1	142584763	4	52806043	99	0.484847
1	142584763	4	52806762	99	0.484847
1	142584763	4	52806787	99	0.484847
1	142584763	4	52807114	99	0.484847
1	142584763	4	52807245	99	0.484847
1	142584763	4	52809203	99	0.484847
1	142584763	4	52809705	99	0.484847
1	142584763	4	52809880	99	0.484847
1	142584763	4	52810211	99	0.484847
1	142584763	4	52810307	99	0.484847
1	142584763	4	52811970	99	0.484847
1	142584763	4	52812994	99	0.484847
1	142584763	4	52813873	99	0.491267
1	142584763	4	52814042	99	0.484847
1	142584763	4	52814185	99	0.484847
1	142584763	4	52814859	99	0.484847
1	142584763	4	52815233	99	0.484847
1	142584763	4	52815243	99	0.484847
1	142584763	4	52815272	99	0.484847
1	142584763	4	52815306	99	0.484847
1	142584763	4	52815921	99	0.484847
1	142584763	4	52818203	99	0.484847
1	142584763	4	52818262	99	0.484847
1	142584763	4	52818483	99	0.484847
1	142584763	4	52818664	99	0.445963
1	142584763	4	52819562	99	0.484847
1	142584763	4	52820143	99	0.484847
1	142584763	4	52820909	99	0.484847
1	142584763	4	52821319	99	0.649595
1	142584763	4	52822688	99	0.484847
1	142584763	4	52824993	99	0.484847
1	142584763	4	52825591	99	0.484847
1	142584763	4	52827058	99	0.484847
1	142584763	4	52827223	99	0.484847
1	142584763	4	52828117	99	0.484847
1	142584763	4	52828245	99	0.484847
1	142584763	4	52829450	99	0.484847
1	142584763	4	52830444	99	0.484847
1	142584763	4	52830650	99	0.484847
1	142584763	4	52830752	99	0.484847
1	142584763	4	52833886	99	0.484847
1	142584763	4	52835358	99	0.484847
1	142584763	4	52835379	99	0.445458
1	142584763	4	52835951	99	0.484847
1	142584763	4	52837023	99	0.484847
1	142584763	4	52838161	99	0.484847
1	142584763	4	52838818	99	0.484847
1	142584763	4	52841943	99	0.484847
1	142584763	4	52842148	99	0.484847
1	142584763	4	52843038	99	0.484847
1	142584763	4	52845908	99	0.484847
1	142584763	4	52845912	99	0.484847
1	142584763	4	52846029	99	0.484847
1	142584763	4	52846600	99	0.484847
1	142584763	4	52850766	99	0.484847
1	142584763	4	52851086	99	0.484847
1	142584763	4	52851319	99	0.484847
1	142584763	4	52851502	99	0.649595
1	142584763	4	52851946	99	0.484847
1	142584763	4	52853434	99	0.484847
1	142584763	4	52853959	99	0.484847
1	142584763	4	52854401	99	0.484847
1	142584763	4	52854657	99	0.484847
1	142584763	4	52854746	99	0.484847
1	142584763	4	52855535	99	0.649595
1	142584763	4	52855624	99	0.484847
1	142584763	4	52855845	99	0.484847
1	142584763	4	52856148	99	0.484847
1	142584763	4	52856660	99	0.484847
1	142584763	4	52858083	99	0.484847
1	142584763	4	52860156	99	0.484847
1	142584763	4	52866468	99	0.484847
1	142584763	4	52867437	99	0.484847
1	142584763	4	52871894	99	0.484847
1	142584763	4	52872238	99	0.649595
1	142584763	4	52886170	99	0.484847
1	142584763	4	52888026	99	0.464812
1	142584763	4	52891526	99	0.484847
1	142584763	4	52892175	99	0.484847
1	142584763	4	52892675	99	0.484847
1	142584763	4	52894726	99	0.484847
1	142584763	4	52895415	99	0.484847
1	142584763	4	52896651	99	0.484847
1	142584763	4	52896790	99	0.484847
1	142584763	4	52900235	99	0.484847
1	142584763	4	52900404	99	0.424322
1	142584763	4	52900412	99	0.464812
1	142584763	4	52900447	99	0.391371
1	142584763	4	52900453	99	0.391371
1	142584763	4	52900476	99	0.42699
1	142584763	4	52900544	99	0.337326
1	142584763	4	52910411	99	0.484847
1	142584763	4	52910992	99	0.484847
1	142584763	4	52921454	99	0.625051
1	142584763	4	52923205	99	0.625051
1	142584763	4	52924436	99	0.625051
1	142584763	4	52924438	99	0.625051
1	142584763	4	52926216	99	0.625051
1	142584763	4	52927229	99	0.625051
1	142584763	4	52930349	99	0.401967
1	142584763	4	52932825	99	0.625051
1	142584763	4	52932979	99	0.625051
1	142584763	4	52935681	99	0.644195
1	142587204	4	48489839	99	0.32719
1	142587204	4	48491442	99	0.32719
1	142587204	4	48493587	99	0.312718
1	142587204	4	48495615	99	0.312718
1	142587204	4	48972188	99	0.472958
1	142587204	4	48972529	99	0.472958
1	142587204	4	48972651	99	0.472958
1	142587204	4	48972768	99	0.472958
1	142587204	4	48972943	99	0.472958
1	142587204	4	48973332	99	0.472958
1	142587204	4	48974188	99	0.472958
1	142587204	4	48974297	99	0.472958
1	142587204	4	48975168	99	0.472958
1	142587204	4	48976381	99	0.472958
1	142587204	4	48976503	99	0.472958
1	142587204	4	48977019	99	0.472958
1	142587204	4	48977072	99	0.472958
1	142587204	4	48977735	99	0.472958
1	142587204	4	48978241	99	0.472958
1	142587204	4	48979085	99	0.323221
1	142587204	4	48979702	99	0.410761
1	142587204	4	48980188	99	0.493583
1	142587204	4	48981658	99	0.487165
1	142587204	4	48982015	99	0.518737
1	142587204	4	48982359	99	0.487165
1	142587204	4	48982678	99	0.487165
1	142587204	4	48982745	99	0.487165
1	142587204	4	48983047	99	0.487165
1	142587204	4	48984857	99	0.487165
1	142587204	4	48986066	99	0.487165
1	142587204	4	48986403	99	0.487165
1	142587204	4	48988705	99	0.518102
1	142587204	4	48989261	99	0.518102
1	142587204	4	48989358	99	0.518102
1	142587204	4	48990885	99	0.418128
1	142587204	4	48991011	99	0.518102
1	142587204	4	48991182	99	0.518102
1	142587204	4	48991540	99	0.518102
1	142587204	4	48991837	99	0.518102
1	142587204	4	48992256	99	0.518102
1	142587204	4	48992748	99	0.518102
1	142587204	4	48992761	99	0.518102
1	142587204	4	48994138	99	0.518102
1	142587204	4	48995499	99	0.719146
1	142587204	4	48995616	99	0.67445
1	142587204	4	48995700	99	0.67445
1	142587204	4	48996116	99	0.67445
1	142587204	4	48997350	99	0.719146
1	142587204	4	48998347	99	0.67445
1	142587204	4	48998774	99	0.67445
1	142587204	4	48999242	99	0.449208
1	142587204	4	48999842	99	0.719146
1	142587204	4	48999963	99	0.67445
1	142587204	4	49000850	99	0.678462
1	142587204	4	49001807	99	0.719146
1	142587204	4	49002221	99	0.67445
1	142587204	4	49006631	99	0.678462
1	142587204	4	49006968	99	0.725483
1	142587204	4	49010952	99	0.719146
1	142587204	4	49011662	99	0.725483
1	142587204	4	49011830	99	0.67445
1	142587204	4	49016482	99	0.67445
1	142587204	4	49016761	99	0.67445
1	142587204	4	49018306	99	0.678462
1	142587204	4	49018914	99	0.725483
1	142587204	4	49019699	99	0.678462
1	142587204	4	49019702	99	0.725483
1	142587204	4	49020171	99	0.678462
1	142587204	4	49021099	99	0.725483
1	142587204	4	49022323	99	0.67445
1	142587204	4	49026596	99	0.654374
1	142587204	4	49026599	99	0.654374
1	142587204	4	49026731	99	0.725483
1	142587204	4	49028006	99	0.67445
1	142587204	4	49028137	99	0.725483
1	142587204	4	49029901	99	0.719146
1	142587204	4	49031855	99	0.67445
1	142587204	4	49033528	99	0.67445
1	142587204	4	49036290	99	0.678462
1	142587204	4	49037588	99	0.725483
1	142587204	4	49037941	99	0.725483
1	142587204	4	49039586	99	0.358589
1	142587204	4	49040664	99	0.719146
1	142587204	4	49041094	99	0.67445
1	142587204	4	49041399	99	0.546024
1	142587204	4	49041760	99	0.67445
1	142587204	4	49043072	99	0.719146
1	142587204	4	49043925	99	0.719146
1	142587204	4	49044328	99	0.67445
1	142587204	4	49044498	99	0.719146
1	142587204	4	49045168	99	0.67445
1	142587204	4	49047371	99	0.719146
1	142587204	4	49049010	99	0.593543
1	142587204	4	49049101	99	0.67445
1	142587204	4	49049302	99	0.67445
1	142587204	4	49051125	99	0.67445
1	142587204	4	49051765	99	0.67445
1	142587204	4	49053522	99	0.67445
1	142587204	4	49057424	99	0.719146
1	142587204	4	49057608	99	0.597904
1	142587204	4	49057912	99	0.719146
1	142587204	4	49057930	99	0.719146
1	142587204	4	49058295	99	0.67445
1	142587204	4	49058699	99	0.67445
1	142587204	4	49061141	99	0.593543
1	142587204	4	49061604	99	0.719146
1	142587204	4	49063872	99	0.67445
1	142587204	4	49064286	99	0.346111
1	142587204	4	49064487	99	0.593543
1	142587204	4	49064792	99	0.719146
1	142587204	4	49067323	99	0.719146
1	142587204	4	49067383	99	0.67445
1	142587204	4	49067896	99	0.719146
1	142587204	4	49068488	99	0.67445
1	142587204	4	49068759	99	0.719146
1	142587204	4	49071553	99	0.67445
1	142587204	4	49072424	99	0.537493
1	142587204	4	49072928	99	0.67445
1	142587204	4	49073310	99	0.696426
1	142587204	4	49073562	99	0.719146
1	142587204	4	49073565	99	0.719146
1	142587204	4	49073870	99	0.719146
1	142587204	4	49074102	99	0.593543
1	142587204	4	49074709	99	0.719146
1	142587204	4	49075207	99	0.719146
1	142587204	4	49075479	99	0.719146
1	142587204	4	49075734	99	0.658502
1	142587204	4	49075744	99	0.658502
1	142587204	4	49075752	99	0.658502
1	142587204	4	49076554	99	0.311314
1	142587204	4	49076612	99	0.67445
1	142587204	4	49077294	99	0.719146
1	142587204	4	49078491	99	0.67445
1	142587204	4	49079752	99	0.719146
1	142587204	4	49079984	99	0.696426
1	142587204	4	49080317	99	0.67445
1	142587204	4	49080460	99	0.67445
1	142587204	4	49080629	99	0.67445
1	142587204	4	49080631	99	0.67445
1	142587204	4	49081423	99	0.719146
1	142587204	4	49081474	99	0.67445
1	142587204	4	49081650	99	0.719146
1	142587204	4	49082735	99	0.719146
1	142587204	4	49082906	99	0.67445
1	142587204	4	49084801	99	0.67445
1	142587204	4	49084830	99	0.719146
1	142587204	4	49086663	99	0.421491
1	142587204	4	49087916	99	0.696426
1	142587204	4	49087922	99	0.696426
1	142587204	4	49087928	99	0.67445
1	142587204	4	49087946	99	0.617516
1	142587204	4	49089181	99	0.67445
1	142587204	4	49089388	99	0.719146
1	142587204	4	49091782	99	0.67445
1	142587204	4	49092676	99	0.67445
1	142587204	4	49093197	99	0.719146
1	142587204	4	49094564	99	0.457728
1	142587204	4	49097206	99	0.332106
1	142587204	4	49098779	99	0.476078
1	142587204	4	49100322	99	0.325163
1	142587204	4	49100784	99	0.302545
1	142587204	4	49102782	99	0.719146
1	142587204	4	49102871	99	0.653183
1	142587204	4	49103919	99	0.589418
1	142587204	4	49104782	99	0.411694
1	142587204	4	49105102	99	0.78
1	142587204	4	49105214	99	0.692816
1	142587204	4	49105867	99	0.374126
1	142587204	4	49105868	99	0.719146
1	142587204	4	49106503	99	0.569242
1	142587204	4	49107061	99	0.569722
1	142587204	4	49109114	99	0.593543
1	142587204	4	49109350	99	0.646797
1	142587204	4	49109992	99	0.628102
1	142587204	4	49110626	99	0.590619
1	142587204	4	49112624	99	0.714737
1	142587204	4	49115018	99	0.689274
1	142587204	4	49115173	99	0.725483
1	142587204	4	49115881	99	0.760599
1	142587204	4	49116111	99	0.61885
1	142587204	4	49116293	99	0.374126
1	142587204	4	49116353	99	0.67445
1	142587204	4	49117773	99	0.612643
1	142587204	4	49118022	99	0.593543
1	142587204	4	49118090	99	0.678462
1	142587204	4	49118165	99	0.67445
1	142587204	4	49119121	99	0.745618
1	142587204	4	49119914	99	0.719146
1	142587204	4	49120273	99	0.719146
1	142587204	4	49120820	99	0.745618
1	142587204	4	49121400	99	0.544903
1	142587204	4	49122710	99	0.3968
1	142587204	4	49123214	99	0.305776
1	142587204	4	49125019	99	0.542801
1	142587204	4	49127374	99	0.345513
1	142587204	4	49128329	99	0.41676
1	142587204	4	49128429	99	0.430743
1	142587204	4	49128596	99	0.725483
1	142587204	4	49128713	99	0.365467
1	142587204	4	49129023	99	0.660913
1	142587204	4	49129049	99	0.377747
1	142587204	4	49130776	99	0.602153
1	142587204	4	49130778	99	0.602153
1	142587204	4	49131959	99	0.618873
1	142587204	4	49135996	99	0.464228
1	142587204	4	49138609	99	0.518269
1	142587204	4	49138610	99	0.518269
1	142587204	4	49138763	99	0.461582
1	142587204	4	49138764	99	0.461582
1	142587204	4	49142776	99	0.38703
1	142587204	4	49144341	99	0.301319
1	142587204	4	49144344	99	0.301319
1	142587204	4	49144983	99	0.734137
1	142587204	4	49145023	99	0.719146
1	142587204	4	49145162	99	0.323554
1	142587204	4	49145186	99	0.612472
1	142587204	4	49145230	99	0.593543
1	142587204	4	49145788	99	0.760599
1	142587204	4	49146115	99	0.725483
1	142587204	4	49148014	99	0.593543
1	142587204	4	49148040	99	0.333777
1	142587204	4	49148265	99	0.725483
1	142587204	4	49148346	99	0.593543
1	142587204	4	49148564	99	0.428365
1	142587204	4	49148696	99	0.719146
1	142587204	4	49149034	99	0.67445
1	142587204	4	49149504	99	0.616644
1	142587204	4	49149693	99	0.57456
1	142587204	4	49149990	99	0.46086
1	142587204	4	49149996	99	0.386223
1	142587204	4	49150387	99	0.672086
1	142587204	4	49150537	99	0.325163
1	142587204	4	49150802	99	0.731998
1	142587204	4	49151340	99	0.696426
1	142587204	4	49151579	99	0.677564
1	142587204	4	49151891	99	0.748913
1	142587204	4	49151982	99	0.457728
1	142587204	4	49153689	99	0.562157
1	142587204	4	49154199	99	0.309912
1	142587204	4	49155193	99	0.696426
1	142587204	4	49155408	99	0.67445
1	142587204	4	49156942	99	0.560604
1	142587204	4	49157389	99	0.662175
1	142587204	4	49157609	99	0.725483
1	142587204	4	49157991	99	0.78
1	142587204	4	49158129	99	0.657146
1	142587204	4	49158159	99	0.619784
1	142587204	4	49158842	99	0.524066
1	142587204	4	49161501	99	0.312625
1	142587204	4	49162703	99	0.719146
1	142587204	4	49163523	99	0.33779
1	142587204	4	49164421	99	0.649506
1	142587204	4	49166594	99	0.374126
1	142587204	4	49168127	99	0.739231
1	142587204	4	49168143	99	0.556746
1	142587204	4	49169796	99	0.719146
1	142587204	4	49170670	99	0.719146
1	142587204	4	49171275	99	0.719146
1	142587204	4	49171577	99	0.611592
1	142587204	4	49172230	99	0.642642
1	142587204	4	49172565	99	0.33695
1	142587204	4	49173669	99	0.578452
1	142587204	4	49173839	99	0.67445
1	142587204	4	49174059	99	0.593543
1	142587204	4	49174553	99	0.612643
1	142587204	4	49175306	99	0.719146
1	142587204	4	49177617	99	0.559955
1	142587204	4	49177844	99	0.475295
1	142587204	4	49178072	99	0.635276
1	142587204	4	49178135	99	0.514286
1	142587204	4	49179562	99	0.714737
1	142587204	4	49181196	99	0.395163
1	142587204	4	49181845	99	0.725483
1	142587204	4	49182359	99	0.690661
1	142587204	4	49184371	99	0.67445
1	142587204	4	49184958	99	0.653183
1	142587204	4	49185206	99	0.67589
1	142587204	4	49185757	99	0.52158
1	142587204	4	49185824	99	0.672605
1	142587204	4	49185826	99	0.69121
1	142587204	4	49186093	99	0.67445
1	142587204	4	49187348	99	0.653183
1	142587204	4	49188299	99	0.637554
1	142587204	4	49192253	99	0.653183
1	142587204	4	49195760	99	0.719146
1	142587204	4	49197927	99	0.67445
1	142587204	4	49197973	99	0.599155
1	142587204	4	49201211	99	0.627812
1	142587204	4	49202206	99	0.714737
1	142587204	4	49203061	99	0.611895
1	142587204	4	49203328	99	0.397689
1	142587204	4	49203426	99	0.649028
1	142587204	4	49205905	99	0.584871
1	142587204	4	49205918	99	0.584871
1	142587204	4	49206551	99	0.670771
1	142587204	4	49206611	99	0.538258
1	142587204	4	49212280	99	0.719146
1	142587204	4	49212473	99	0.734137
1	142587204	4	49216144	99	0.790635
1	142587204	4	49221030	99	0.54119
1	142587204	4	49227587	99	0.662175
1	142587204	4	49227802	99	0.464456
1	142587204	4	49228199	99	0.605969
1	142587204	4	49228297	99	0.349033
1	142587204	4	49231789	99	0.568189
1	142587204	4	49237708	99	0.699981
1	142587204	4	49237812	99	0.719146
1	142587204	4	49239098	99	0.536415
1	142587204	4	49240024	99	0.400536
1	142587204	4	49241672	99	0.671928
1	142587204	4	49242549	99	0.611592
1	142587204	4	49243223	99	0.593543
1	142587204	4	49246405	99	0.596391
1	142587204	4	49246408	99	0.596391
1	142587204	4	49246472	99	0.701562
1	142587204	4	49257701	99	0.431091
1	142587204	4	49259411	99	0.611971
1	142587204	4	49260439	99	0.719146
1	142587204	4	49262114	99	0.745618
1	142587204	4	49262183	99	0.745618
1	142587204	4	49263234	99	0.78
1	142587204	4	49264846	99	0.67445
1	142587204	4	49266101	99	0.51295
1	142587204	4	49267696	99	0.508654
1	142587204	4	49268506	99	0.760599
1	142587204	4	49268848	99	0.739231
1	142587204	4	49271261	99	0.566672
1	142587204	4	49288815	99	0.524358
1	142587204	4	49289887	99	0.333057
1	142587204	4	49290440	99	0.584371
1	142587204	4	49290918	99	0.554661
1	142587204	4	49291495	99	0.598957
1	142587204	4	49291772	99	0.708517
1	142587204	4	49291886	99	0.651194
1	142587204	4	49292053	99	0.601125
1	142587204	4	49292455	99	0.656499
1	142587204	4	49293053	99	0.616636
1	142587204	4	49298139	99	0.651751
1	142587204	4	49298329	99	0.307526
1	142587204	4	49298333	99	0.307526
1	142587204	4	49298634	99	0.68031
1	142587204	4	49300527	99	0.580838
1	142587204	4	49300528	99	0.580838
1	142587204	4	49301916	99	0.538581
1	142587204	4	49303090	99	0.593543
1	142587204	4	49303121	99	0.733342
1	142587204	4	49303239	99	0.711954
1	142587204	4	49303590	99	0.711954
1	142587204	4	49303679	99	0.733342
1	142587204	4	49303827	99	0.583048
1	142587204	4	49303915	99	0.733342
1	142587204	4	49303964	99	0.733342
1	142587204	4	49304189	99	0.712356
1	142587204	4	49304352	99	0.645999
1	142587204	4	49304356	99	0.645999
1	142587204	4	49304428	99	0.684557
1	142587204	4	49304465	99	0.605743
1	142587204	4	49304469	99	0.506574
1	142587204	4	49306287	99	0.680006
1	142587204	4	49306592	99	0.502533
1	142587204	4	49306627	99	0.680006
1	142587204	4	49306825	99	0.556955
1	142587204	4	49306830	99	0.680006
1	142587204	4	49306913	99	0.597972
1	142587204	4	49308642	99	0.374126
1	142587204	4	49308844	99	0.632591
1	142587204	4	49308951	99	0.428365
1	142587204	4	49309192	99	0.661182
1	142587204	4	49310408	99	0.414267
1	142587204	4	49310801	99	0.67445
1	142587204	4	49311084	99	0.725483
1	142587204	4	49313044	99	0.683725
1	142587204	4	49313492	99	0.649577
1	142587204	4	49314124	99	0.644907
1	142587204	4	49314503	99	0.530538
1	142587204	4	49314797	99	0.530538
1	142587204	4	49314901	99	0.67445
1	142587204	4	49315421	99	0.719146
1	142587204	4	49315595	99	0.649577
1	142587204	4	49317273	99	0.354403
1	142587204	4	49317413	99	0.649577
1	142587204	4	49317511	99	0.505755
1	142587204	4	49317619	99	0.306554
1	142587204	4	49317620	99	0.620724
1	142587204	4	49318055	99	0.526154
1	142587204	4	49318240	99	0.393673
1	142587204	4	49318380	99	0.564603
1	142587204	4	49318388	99	0.649577
1	142587204	4	49318597	99	0.372987
1	142587204	4	49318626	99	0.306861
1	142587204	4	49318691	99	0.3638
1	142587204	4	49320643	99	0.550448
1	142587204	4	49321018	99	0.50436
1	142587204	4	49321104	99	0.593827
1	142587204	4	49321719	99	0.331966
1	142587204	4	49322370	99	0.476415
1	142587204	4	49322671	99	0.593543
1	142587204	4	49324633	99	0.719146
1	142587204	4	49325075	99	0.462825
1	142587204	4	49325264	99	0.525005
1	142587204	4	49325313	99	0.559007
1	142587204	4	49325337	99	0.707058
1	142587204	4	52661579	99	0.496043
1	142587204	4	52668211	99	0.565279
1	142587204	4	52680564	99	0.411138
1	142587204	4	52680608	99	0.411694
1	142587204	4	52680652	99	0.537269
1	142587204	4	52680658	99	0.537269
1	142587204	4	52680665	99	0.53823
1	142587204	4	52680667	99	0.53823
1	142587204	4	52680680	99	0.566852
1	142587204	4	52680681	99	0.565407
1	142587204	4	52680743	99	0.683725
1	142587204	4	52680773	99	0.683725
1	142587204	4	52680798	99	0.683725
1	142587204	4	52680825	99	0.672713
1	142587204	4	52680826	99	0.672713
1	142587204	4	52680828	99	0.672713
1	142587204	4	52680838	99	0.649577
1	142587204	4	52680889	99	0.719146
1	142587204	4	52680923	99	0.719146
1	142587204	4	52681128	99	0.719146
1	142587204	4	52682360	99	0.719146
1	142587204	4	52682392	99	0.719146
1	142587204	4	52682466	99	0.683725
1	142587204	4	52682571	99	0.725483
1	142587204	4	52683607	99	0.593543
1	142587204	4	52684431	99	0.719146
1	142587204	4	52684891	99	0.719146
1	142587204	4	52685216	99	0.719146
1	142587204	4	52685386	99	0.719146
1	142587204	4	52686352	99	0.719146
1	142587204	4	52686513	99	0.719146
1	142587204	4	52686800	99	0.719146
1	142587204	4	52687323	99	0.719146
1	142587204	4	52687939	99	0.719146
1	142587204	4	52688326	99	0.719146
1	142587204	4	52688572	99	0.719146
1	142587204	4	52689975	99	0.719146
1	142587204	4	52690681	99	0.601125
1	142587204	4	52693333	99	0.719146
1	142587204	4	52693431	99	0.719146
1	142587204	4	52694701	99	0.719146
1	142587204	4	52695704	99	0.696426
1	142587204	4	52696792	99	0.719146
1	142587204	4	52698757	99	0.719146
1	142587204	4	52699324	99	0.719146
1	142587204	4	52699760	99	0.719146
1	142587204	4	52700250	99	0.612643
1	142587204	4	52700638	99	0.719146
1	142587204	4	52700771	99	0.593543
1	142587204	4	52703265	99	0.714737
1	142587204	4	52704030	99	0.714737
1	142587204	4	52705089	99	0.719146
1	142587204	4	52705717	99	0.593543
1	142587204	4	52706270	99	0.696426
1	142587204	4	52708882	99	0.612569
1	142587204	4	52710114	99	0.719146
1	142587204	4	52710244	99	0.719146
1	142587204	4	52710913	99	0.719146
1	142587204	4	52711185	99	0.719146
1	142587204	4	52714050	99	0.719146
1	142587204	4	52714122	99	0.719146
1	142587204	4	52714244	99	0.719146
1	142587204	4	52714354	99	0.719146
1	142587204	4	52714511	99	0.719146
1	142587204	4	52715206	99	0.719146
1	142587204	4	52715664	99	0.719146
1	142587204	4	52715940	99	0.352931
1	142587204	4	52716008	99	0.719146
1	142587204	4	52727094	99	0.719146
1	142587204	4	52728053	99	0.661182
1	142587204	4	52728094	99	0.683725
1	142587204	4	52728324	99	0.561477
1	142587204	4	52728640	99	0.561477
1	142587204	4	52729142	99	0.683725
1	142587204	4	52732118	99	0.683725
1	142587204	4	52732190	99	0.683725
1	142587204	4	52735258	99	0.612158
1	142587204	4	52735343	99	0.61885
1	142587204	4	52735484	99	0.612158
1	142587204	4	52737298	99	0.450879
1	142587204	4	52738919	99	0.683725
1	142587204	4	52738972	99	0.568189
1	142587204	4	52744145	99	0.689274
1	142587204	4	52745959	99	0.580991
1	142587204	4	52747129	99	0.683725
1	142587204	4	52747574	99	0.683725
1	142587204	4	52750410	99	0.580991
1	142587204	4	52750652	99	0.683725
1	142587204	4	52752246	99	0.683725
1	142587204	4	52752812	99	0.683725
1	142587204	4	52753118	99	0.661182
1	142587204	4	52754247	99	0.561477
1	142587204	4	52754902	99	0.683725
1	142587204	4	52755214	99	0.683725
1	142587204	4	52756250	99	0.683725
1	142587204	4	52758294	99	0.618307
1	142587204	4	52758503	99	0.618307
1	142587204	4	52761725	99	0.508656
1	142587204	4	52763210	99	0.683725
1	142587204	4	52764013	99	0.537493
1	142587204	4	52765720	99	0.661182
1	142587204	4	52766303	99	0.639388
1	142587204	4	52768705	99	0.683725
1	142587204	4	52770125	99	0.661182
1	142587204	4	52771093	99	0.683725
1	142587204	4	52772429	99	0.661182
1	142587204	4	52772984	99	0.661182
1	142587204	4	52773174	99	0.661182
1	142587204	4	52775440	99	0.661182
1	142587204	4	52776901	99	0.661182
1	142587204	4	52780048	99	0.661182
1	142587204	4	52780989	99	0.531382
1	142587204	4	52781759	99	0.561477
1	142587204	4	52784678	99	0.683725
1	142587204	4	52788557	99	0.683725
1	142587204	4	52788822	99	0.561477
1	142587204	4	52788987	99	0.661182
1	142587204	4	52792779	99	0.683725
1	142587204	4	52795404	99	0.683725
1	142587204	4	52797965	99	0.683725
1	142587204	4	52798624	99	0.683725
1	142587204	4	52800065	99	0.661182
1	142587204	4	52800097	99	0.683725
1	142587204	4	52800298	99	0.683725
1	142587204	4	52800883	99	0.683725
1	142587204	4	52801096	99	0.561477
1	142587204	4	52801203	99	0.683725
1	142587204	4	52802664	99	0.568189
1	142587204	4	52802718	99	0.588268
1	142587204	4	52803414	99	0.495812
1	142587204	4	52804052	99	0.683725
1	142587204	4	52804697	99	0.683725
1	142587204	4	52804766	99	0.683725
1	142587204	4	52804941	99	0.683725
1	142587204	4	52805425	99	0.683725
1	142587204	4	52806043	99	0.683725
1	142587204	4	52806762	99	0.683725
1	142587204	4	52806787	99	0.683725
1	142587204	4	52807114	99	0.683725
1	142587204	4	52807245	99	0.683725
1	142587204	4	52809203	99	0.683725
1	142587204	4	52809705	99	0.683725
1	142587204	4	52809880	99	0.683725
1	142587204	4	52810211	99	0.683725
1	142587204	4	52810307	99	0.683725
1	142587204	4	52811970	99	0.683725
1	142587204	4	52812994	99	0.683725
1	142587204	4	52813873	99	0.689274
1	142587204	4	52814042	99	0.683725
1	142587204	4	52814185	99	0.683725
1	142587204	4	52814859	99	0.683725
1	142587204	4	52815233	99	0.683725
1	142587204	4	52815243	99	0.683725
1	142587204	4	52815272	99	0.683725
1	142587204	4	52815306	99	0.683725
1	142587204	4	52815921	99	0.683725
1	142587204	4	52818203	99	0.683725
1	142587204	4	52818262	99	0.683725
1	142587204	4	52818483	99	0.683725
1	142587204	4	52818664	99	0.597972
1	142587204	4	52819562	99	0.683725
1	142587204	4	52820143	99	0.683725
1	142587204	4	52820909	99	0.683725
1	142587204	4	52821319	99	0.561477
1	142587204	4	52822688	99	0.683725
1	142587204	4	52824993	99	0.683725
1	142587204	4	52825591	99	0.683725
1	142587204	4	52827058	99	0.683725
1	142587204	4	52827223	99	0.683725
1	142587204	4	52828117	99	0.683725
1	142587204	4	52828245	99	0.683725
1	142587204	4	52829450	99	0.683725
1	142587204	4	52830444	99	0.683725
1	142587204	4	52830650	99	0.683725
1	142587204	4	52830752	99	0.683725
1	142587204	4	52833886	99	0.683725
1	142587204	4	52835358	99	0.683725
1	142587204	4	52835379	99	0.639388
1	142587204	4	52835951	99	0.683725
1	142587204	4	52837023	99	0.683725
1	142587204	4	52838161	99	0.683725
1	142587204	4	52838818	99	0.683725
1	142587204	4	52841943	99	0.683725
1	142587204	4	52842148	99	0.683725
1	142587204	4	52843038	99	0.683725
1	142587204	4	52845908	99	0.683725
1	142587204	4	52845912	99	0.683725
1	142587204	4	52846029	99	0.683725
1	142587204	4	52846600	99	0.683725
1	142587204	4	52850766	99	0.683725
1	142587204	4	52851086	99	0.683725
1	142587204	4	52851319	99	0.683725
1	142587204	4	52851502	99	0.561477
1	142587204	4	52851946	99	0.683725
1	142587204	4	52853286	99	0.354162
1	142587204	4	52853434	99	0.683725
1	142587204	4	52853959	99	0.683725
1	142587204	4	52854401	99	0.683725
1	142587204	4	52854657	99	0.683725
1	142587204	4	52854746	99	0.683725
1	142587204	4	52855401	99	0.354162
1	142587204	4	52855535	99	0.561477
1	142587204	4	52855624	99	0.683725
1	142587204	4	52855845	99	0.683725
1	142587204	4	52856148	99	0.683725
1	142587204	4	52856660	99	0.683725
1	142587204	4	52858083	99	0.683725
1	142587204	4	52860156	99	0.683725
1	142587204	4	52866468	99	0.683725
1	142587204	4	52867437	99	0.683725
1	142587204	4	52868518	99	0.354162
1	142587204	4	52871785	99	0.354162
1	142587204	4	52871894	99	0.683725
1	142587204	4	52872238	99	0.561477
1	142587204	4	52874816	99	0.354162
1	142587204	4	52875595	99	0.354162
1	142587204	4	52884239	99	0.354162
1	142587204	4	52886170	99	0.683725
1	142587204	4	52888026	99	0.661182
1	142587204	4	52888499	99	0.354162
1	142587204	4	52888557	99	0.354162
1	142587204	4	52889602	99	0.354162
1	142587204	4	52891526	99	0.683725
1	142587204	4	52892175	99	0.683725
1	142587204	4	52892675	99	0.683725
1	142587204	4	52894726	99	0.683725
1	142587204	4	52895415	99	0.683725
1	142587204	4	52896050	99	0.354162
1	142587204	4	52896651	99	0.683725
1	142587204	4	52896790	99	0.683725
1	142587204	4	52897654	99	0.385056
1	142587204	4	52900235	99	0.683725
1	142587204	4	52900404	99	0.617516
1	142587204	4	52900412	99	0.661182
1	142587204	4	52900447	99	0.53966
1	142587204	4	52900453	99	0.53966
1	142587204	4	52900476	99	0.53966
1	142587204	4	52902152	99	0.344747
1	142587204	4	52908838	99	0.363767
1	142587204	4	52910411	99	0.683725
1	142587204	4	52910992	99	0.683725
1	142587204	4	52914234	99	0.33762
1	142587204	4	52918703	99	0.33762
1	142587204	4	52921454	99	0.530538
1	142587204	4	52922726	99	0.33762
1	142587204	4	52923205	99	0.530538
1	142587204	4	52923463	99	0.33762
1	142587204	4	52924436	99	0.530538
1	142587204	4	52924438	99	0.530538
1	142587204	4	52924778	99	0.33762
1	142587204	4	52926216	99	0.530538
1	142587204	4	52927229	99	0.530538
1	142587204	4	52930349	99	0.538979
1	142587204	4	52930673	99	0.33762
1	142587204	4	52932825	99	0.530538
1	142587204	4	52932979	99	0.530538
1	142587204	4	52935445	99	0.32679
1	142587204	4	52935681	99	0.536415
1	142588023	4	48484887	99	0.325967
1	142588023	4	48489839	99	0.395226
1	142588023	4	48491442	99	0.395226
1	142588023	4	48491651	99	0.325967
1	142588023	4	48492213	99	0.3246
1	142588023	4	48493587	99	0.347971
1	142588023	4	48494546	99	0.357028
1	142588023	4	48495615	99	0.347971
1	142588023	4	48495662	99	0.357028
1	142588023	4	48496706	99	0.321461
1	142588023	4	48516135	99	0.31145
1	142588023	4	48552321	99	0.321461
1	142588023	4	48633500	99	0.319726
1	142588023	4	48687351	99	0.357028
1	142588023	4	48707574	99	0.305923
1	142588023	4	48713456	99	0.304594
1	142588023	4	48763024	99	0.33893
1	142588023	4	48876155	99	0.31145
1	142588023	4	48937377	99	0.302334
1	142588023	4	48972188	99	0.52163
1	142588023	4	48972529	99	0.52163
1	142588023	4	48972651	99	0.52163
1	142588023	4	48972768	99	0.52163
1	142588023	4	48972943	99	0.52163
1	142588023	4	48973332	99	0.52163
1	142588023	4	48974188	99	0.52163
1	142588023	4	48974297	99	0.52163
1	142588023	4	48975168	99	0.52163
1	142588023	4	48976381	99	0.52163
1	142588023	4	48976503	99	0.52163
1	142588023	4	48977019	99	0.52163
1	142588023	4	48977072	99	0.52163
1	142588023	4	48977735	99	0.52163
1	142588023	4	48978241	99	0.52163
1	142588023	4	48979085	99	0.446481
1	142588023	4	48979702	99	0.530397
1	142588023	4	48980188	99	0.653499
1	142588023	4	48981658	99	0.628474
1	142588023	4	48982015	99	0.669056
1	142588023	4	48982359	99	0.628474
1	142588023	4	48982678	99	0.628474
1	142588023	4	48982745	99	0.628474
1	142588023	4	48983047	99	0.628474
1	142588023	4	48984857	99	0.628474
1	142588023	4	48986066	99	0.628474
1	142588023	4	48986403	99	0.628474
1	142588023	4	48988705	99	0.660208
1	142588023	4	48989261	99	0.660208
1	142588023	4	48989358	99	0.660208
1	142588023	4	48990885	99	0.58742
1	142588023	4	48991011	99	0.660208
1	142588023	4	48991182	99	0.660208
1	142588023	4	48991540	99	0.660208
1	142588023	4	48991837	99	0.660208
1	142588023	4	48992256	99	0.660208
1	142588023	4	48992748	99	0.660208
1	142588023	4	48992761	99	0.660208
1	142588023	4	48994138	99	0.660208
1	142588023	4	48995499	99	0.872093
1	142588023	4	48995616	99	0.816346
1	142588023	4	48995700	99	0.816346
1	142588023	4	48996116	99	0.816346
1	142588023	4	48997350	99	0.872093
1	142588023	4	48998347	99	0.816346
1	142588023	4	48998774	99	0.816346
1	142588023	4	48999242	99	0.528431
1	142588023	4	48999842	99	0.872093
1	142588023	4	48999963	99	0.816346
1	142588023	4	49000850	99	0.829794
1	142588023	4	49001807	99	0.872093
1	142588023	4	49002221	99	0.816346
1	142588023	4	49006631	99	0.829794
1	142588023	4	49006968	99	0.888711
1	142588023	4	49010952	99	0.872093
1	142588023	4	49011662	99	0.888711
1	142588023	4	49011830	99	0.816346
1	142588023	4	49016482	99	0.816346
1	142588023	4	49016761	99	0.816346
1	142588023	4	49018306	99	0.829794
1	142588023	4	49018914	99	0.888711
1	142588023	4	49019699	99	0.829794
1	142588023	4	49019702	99	0.888711
1	142588023	4	49020171	99	0.829794
1	142588023	4	49021099	99	0.888711
1	142588023	4	49022323	99	0.816346
1	142588023	4	49026596	99	0.819159
1	142588023	4	49026599	99	0.819159
1	142588023	4	49026731	99	0.888711
1	142588023	4	49028006	99	0.816346
1	142588023	4	49028137	99	0.888711
1	142588023	4	49029901	99	0.872093
1	142588023	4	49031855	99	0.816346
1	142588023	4	49033528	99	0.816346
1	142588023	4	49036290	99	0.829794
1	142588023	4	49037588	99	0.888711
1	142588023	4	49037941	99	0.888711
1	142588023	4	49039586	99	0.443271
1	142588023	4	49040664	99	0.872093
1	142588023	4	49041094	99	0.816346
1	142588023	4	49041399	99	0.650381
1	142588023	4	49041760	99	0.816346
1	142588023	4	49043072	99	0.872093
1	142588023	4	49043925	99	0.872093
1	142588023	4	49044328	99	0.816346
1	142588023	4	49044498	99	0.872093
1	142588023	4	49045168	99	0.816346
1	142588023	4	49047371	99	0.872093
1	142588023	4	49049010	99	0.770803
1	142588023	4	49049101	99	0.816346
1	142588023	4	49049302	99	0.816346
1	142588023	4	49051125	99	0.816346
1	142588023	4	49051765	99	0.816346
1	142588023	4	49053522	99	0.816346
1	142588023	4	49054680	99	0.309604
1	142588023	4	49057424	99	0.872093
1	142588023	4	49057608	99	0.730027
1	142588023	4	49057912	99	0.872093
1	142588023	4	49057930	99	0.872093
1	142588023	4	49058295	99	0.816346
1	142588023	4	49058699	99	0.816346
1	142588023	4	49061141	99	0.770803
1	142588023	4	49061604	99	0.872093
1	142588023	4	49063479	99	0.309604
1	142588023	4	49063872	99	0.816346
1	142588023	4	49064487	99	0.770803
1	142588023	4	49064792	99	0.872093
1	142588023	4	49067323	99	0.872093
1	142588023	4	49067383	99	0.816346
1	142588023	4	49067869	99	0.309604
1	142588023	4	49067896	99	0.872093
1	142588023	4	49068488	99	0.816346
1	142588023	4	49068759	99	0.872093
1	142588023	4	49068998	99	0.309604
1	142588023	4	49071553	99	0.816346
1	142588023	4	49072424	99	0.707908
1	142588023	4	49072928	99	0.816346
1	142588023	4	49073310	99	0.843756
1	142588023	4	49073562	99	0.872093
1	142588023	4	49073565	99	0.872093
1	142588023	4	49073870	99	0.872093
1	142588023	4	49074102	99	0.770803
1	142588023	4	49074709	99	0.872093
1	142588023	4	49075207	99	0.872093
1	142588023	4	49075479	99	0.872093
1	142588023	4	49075734	99	0.858416
1	142588023	4	49075744	99	0.858416
1	142588023	4	49075752	99	0.858416
1	142588023	4	49076554	99	0.424149
1	142588023	4	49076612	99	0.816346
1	142588023	4	49077294	99	0.872093
1	142588023	4	49078491	99	0.816346
1	142588023	4	49079752	99	0.872093
1	142588023	4	49079984	99	0.843756
1	142588023	4	49080317	99	0.816346
1	142588023	4	49080460	99	0.816346
1	142588023	4	49080629	99	0.816346
1	142588023	4	49080631	99	0.816346
1	142588023	4	49081423	99	0.872093
1	142588023	4	49081474	99	0.816346
1	142588023	4	49081650	99	0.872093
1	142588023	4	49082735	99	0.872093
1	142588023	4	49082906	99	0.816346
1	142588023	4	49084371	99	0.309604
1	142588023	4	49084801	99	0.816346
1	142588023	4	49084830	99	0.872093
1	142588023	4	49086663	99	0.493942
1	142588023	4	49087916	99	0.843756
1	142588023	4	49087922	99	0.843756
1	142588023	4	49087928	99	0.816346
1	142588023	4	49087946	99	0.805442
1	142588023	4	49089181	99	0.816346
1	142588023	4	49089388	99	0.872093
1	142588023	4	49091782	99	0.816346
1	142588023	4	49092676	99	0.816346
1	142588023	4	49093197	99	0.872093
1	142588023	4	49094564	99	0.545924
1	142588023	4	49095493	99	0.303647
1	142588023	4	49097206	99	0.354281
1	142588023	4	49098779	99	0.629579
1	142588023	4	49100322	99	0.380282
1	142588023	4	49100784	99	0.384
1	142588023	4	49102782	99	0.872093
1	142588023	4	49102871	99	0.789819
1	142588023	4	49103919	99	0.745959
1	142588023	4	49104782	99	0.510561
1	142588023	4	49105102	99	1
1	142588023	4	49105214	99	0.866526
1	142588023	4	49105867	99	0.441501
1	142588023	4	49105868	99	0.872093
1	142588023	4	49106503	99	0.739429
1	142588023	4	49107061	99	0.625532
1	142588023	4	49109114	99	0.770803
1	142588023	4	49109350	99	0.85142
1	142588023	4	49109992	99	0.75871
1	142588023	4	49110626	99	0.813559
1	142588023	4	49111943	99	0.427397
1	142588023	4	49112624	99	0.858416
1	142588023	4	49115018	99	0.853333
1	142588023	4	49115173	99	0.888711
1	142588023	4	49115881	99	0.963278
1	142588023	4	49116111	99	0.677426
1	142588023	4	49116293	99	0.441501
1	142588023	4	49116353	99	0.816346
1	142588023	4	49117773	99	0.739247
1	142588023	4	49118022	99	0.770803
1	142588023	4	49118090	99	0.829794
1	142588023	4	49118165	99	0.816346
1	142588023	4	49119121	99	0.93338
1	142588023	4	49119914	99	0.872093
1	142588023	4	49120273	99	0.872093
1	142588023	4	49120820	99	0.93338
1	142588023	4	49121400	99	0.750586
1	142588023	4	49122710	99	0.517057
1	142588023	4	49123214	99	0.400238
1	142588023	4	49125019	99	0.708878
1	142588023	4	49125611	99	0.301898
1	142588023	4	49125612	99	0.301898
1	142588023	4	49127374	99	0.55
1	142588023	4	49128329	99	0.500184
1	142588023	4	49128429	99	0.499487
1	142588023	4	49128596	99	0.888711
1	142588023	4	49128713	99	0.509843
1	142588023	4	49129023	99	0.816667
1	142588023	4	49129049	99	0.476035
1	142588023	4	49130776	99	0.57608
1	142588023	4	49130778	99	0.57608
1	142588023	4	49131959	99	0.793427
1	142588023	4	49134246	99	0.45
1	142588023	4	49134247	99	0.45
1	142588023	4	49135996	99	0.631641
1	142588023	4	49136934	99	0.467336
1	142588023	4	49138609	99	0.693229
1	142588023	4	49138610	99	0.693229
1	142588023	4	49138763	99	0.627692
1	142588023	4	49138764	99	0.627692
1	142588023	4	49142556	99	0.307381
1	142588023	4	49142776	99	0.432446
1	142588023	4	49144341	99	0.354843
1	142588023	4	49144344	99	0.354843
1	142588023	4	49144983	99	0.908876
1	142588023	4	49145023	99	0.872093
1	142588023	4	49145162	99	0.359633
1	142588023	4	49145186	99	0.775323
1	142588023	4	49145230	99	0.770803
1	142588023	4	49145788	99	0.963278
1	142588023	4	49146115	99	0.888711
1	142588023	4	49148014	99	0.770803
1	142588023	4	49148040	99	0.378452
1	142588023	4	49148265	99	0.888711
1	142588023	4	49148346	99	0.770803
1	142588023	4	49148564	99	0.509259
1	142588023	4	49148696	99	0.872093
1	142588023	4	49149034	99	0.816346
1	142588023	4	49149504	99	0.656183
1	142588023	4	49149693	99	0.691736
1	142588023	4	49149990	99	0.612318
1	142588023	4	49149996	99	0.488917
1	142588023	4	49150387	99	0.805442
1	142588023	4	49150537	99	0.380282
1	142588023	4	49150802	99	0.884211
1	142588023	4	49151340	99	0.843756
1	142588023	4	49151579	99	0.857515
1	142588023	4	49151891	99	0.960145
1	142588023	4	49151982	99	0.545924
1	142588023	4	49153689	99	0.760396
1	142588023	4	49154199	99	0.412875
1	142588023	4	49155193	99	0.843756
1	142588023	4	49155408	99	0.816346
1	142588023	4	49156333	99	0.320665
1	142588023	4	49156942	99	0.758949
1	142588023	4	49157389	99	0.884211
1	142588023	4	49157609	99	0.888711
1	142588023	4	49157991	99	1
1	142588023	4	49158129	99	0.740692
1	142588023	4	49158159	99	0.716129
1	142588023	4	49158638	99	0.363158
1	142588023	4	49158842	99	0.610239
1	142588023	4	49161501	99	0.35827
1	142588023	4	49162703	99	0.872093
1	142588023	4	49163523	99	0.40035
1	142588023	4	49164421	99	0.796305
1	142588023	4	49166594	99	0.441501
1	142588023	4	49168127	99	0.881667
1	142588023	4	49168143	99	0.78
1	142588023	4	49169796	99	0.872093
1	142588023	4	49170670	99	0.872093
1	142588023	4	49171275	99	0.872093
1	142588023	4	49171577	99	0.816667
1	142588023	4	49172230	99	0.794612
1	142588023	4	49172565	99	0.395025
1	142588023	4	49173669	99	0.815186
1	142588023	4	49173839	99	0.816346
1	142588023	4	49174059	99	0.770803
1	142588023	4	49174553	99	0.739247
1	142588023	4	49175306	99	0.872093
1	142588023	4	49177617	99	0.692593
1	142588023	4	49177844	99	0.496462
1	142588023	4	49178072	99	0.825
1	142588023	4	49178135	99	0.687501
1	142588023	4	49179562	99	0.858416
1	142588023	4	49181196	99	0.461166
1	142588023	4	49181845	99	0.888711
1	142588023	4	49182359	99	0.813561
1	142588023	4	49184371	99	0.816346
1	142588023	4	49184958	99	0.789819
1	142588023	4	49185206	99	0.798408
1	142588023	4	49185757	99	0.625626
1	142588023	4	49185824	99	0.784375
1	142588023	4	49185826	99	0.807243
1	142588023	4	49186093	99	0.816346
1	142588023	4	49187348	99	0.789819
1	142588023	4	49188299	99	0.807201
1	142588023	4	49192253	99	0.789819
1	142588023	4	49195760	99	0.872093
1	142588023	4	49197927	99	0.816346
1	142588023	4	49197973	99	0.772543
1	142588023	4	49201211	99	0.817924
1	142588023	4	49202206	99	0.858416
1	142588023	4	49203061	99	0.832344
1	142588023	4	49203328	99	0.563604
1	142588023	4	49203426	99	0.736287
1	142588023	4	49205905	99	0.740723
1	142588023	4	49205918	99	0.740723
1	142588023	4	49206551	99	0.795319
1	142588023	4	49206611	99	0.679222
1	142588023	4	49212280	99	0.872093
1	142588023	4	49212473	99	0.908876
1	142588023	4	49216144	99	0.924658
1	142588023	4	49221030	99	0.688712
1	142588023	4	49227587	99	0.884211
1	142588023	4	49227802	99	0.569242
1	142588023	4	49228199	99	0.801747
1	142588023	4	49228297	99	0.410134
1	142588023	4	49231789	99	0.75871
1	142588023	4	49237708	99	0.921429
1	142588023	4	49237812	99	0.872093
1	142588023	4	49239098	99	0.727181
1	142588023	4	49240024	99	0.4745
1	142588023	4	49241672	99	0.840774
1	142588023	4	49242549	99	0.816667
1	142588023	4	49243223	99	0.770803
1	142588023	4	49246405	99	0.736727
1	142588023	4	49246408	99	0.736727
1	142588023	4	49246472	99	0.858739
1	142588023	4	49257701	99	0.574495
1	142588023	4	49259411	99	0.688358
1	142588023	4	49260439	99	0.872093
1	142588023	4	49262114	99	0.93338
1	142588023	4	49262183	99	0.93338
1	142588023	4	49263234	99	1
1	142588023	4	49264846	99	0.816346
1	142588023	4	49266101	99	0.666846
1	142588023	4	49267696	99	0.625926
1	142588023	4	49268506	99	0.963278
1	142588023	4	49268848	99	0.96
1	142588023	4	49270086	99	0.329089
1	142588023	4	49271261	99	0.689274
1	142588023	4	49288815	99	0.459013
1	142588023	4	49289887	99	0.321886
1	142588023	4	49290440	99	0.64294
1	142588023	4	49290918	99	0.483424
1	142588023	4	49291495	99	0.684473
1	142588023	4	49291772	99	0.790092
1	142588023	4	49291886	99	0.748085
1	142588023	4	49292053	99	0.791298
1	142588023	4	49292455	99	0.764943
1	142588023	4	49293053	99	0.72227
1	142588023	4	49298139	99	0.780182
1	142588023	4	49298634	99	0.865684
1	142588023	4	49300527	99	0.717089
1	142588023	4	49300528	99	0.717089
1	142588023	4	49301916	99	0.690489
1	142588023	4	49303090	99	0.770803
1	142588023	4	49303121	99	0.814085
1	142588023	4	49303239	99	0.78852
1	142588023	4	49303590	99	0.78852
1	142588023	4	49303679	99	0.814085
1	142588023	4	49303827	99	0.714229
1	142588023	4	49303915	99	0.814085
1	142588023	4	49303964	99	0.814085
1	142588023	4	49304189	99	0.776018
1	142588023	4	49304352	99	0.728988
1	142588023	4	49304356	99	0.728988
1	142588023	4	49304428	99	0.721418
1	142588023	4	49304465	99	0.698274
1	142588023	4	49304469	99	0.614616
1	142588023	4	49306287	99	0.765265
1	142588023	4	49306592	99	0.61893
1	142588023	4	49306627	99	0.765265
1	142588023	4	49306825	99	0.664269
1	142588023	4	49306830	99	0.765265
1	142588023	4	49306913	99	0.666676
1	142588023	4	49308642	99	0.441501
1	142588023	4	49308844	99	0.764133
1	142588023	4	49308951	99	0.509259
1	142588023	4	49309192	99	0.809312
1	142588023	4	49310263	99	0.344904
1	142588023	4	49310408	99	0.491651
1	142588023	4	49310801	99	0.816346
1	142588023	4	49311084	99	0.888711
1	142588023	4	49313044	99	0.837558
1	142588023	4	49313492	99	0.804188
1	142588023	4	49314124	99	0.782065
1	142588023	4	49314163	99	0.355689
1	142588023	4	49314503	99	0.708434
1	142588023	4	49314797	99	0.708434
1	142588023	4	49314901	99	0.816346
1	142588023	4	49315421	99	0.872093
1	142588023	4	49315595	99	0.804188
1	142588023	4	49315662	99	0.36968
1	142588023	4	49315919	99	0.306576
1	142588023	4	49317273	99	0.473239
1	142588023	4	49317413	99	0.804188
1	142588023	4	49317511	99	0.696662
1	142588023	4	49317619	99	0.383416
1	142588023	4	49317620	99	0.78613
1	142588023	4	49318055	99	0.648772
1	142588023	4	49318240	99	0.520754
1	142588023	4	49318380	99	0.697185
1	142588023	4	49318388	99	0.804188
1	142588023	4	49318597	99	0.497657
1	142588023	4	49318626	99	0.374764
1	142588023	4	49318691	99	0.494722
1	142588023	4	49320643	99	0.622086
1	142588023	4	49321018	99	0.664269
1	142588023	4	49321104	99	0.774107
1	142588023	4	49321719	99	0.351038
1	142588023	4	49322370	99	0.570688
1	142588023	4	49322671	99	0.770803
1	142588023	4	49324633	99	0.872093
1	142588023	4	49325075	99	0.448795
1	142588023	4	49325264	99	0.649966
1	142588023	4	49325313	99	0.625699
1	142588023	4	49325337	99	0.804188
1	142588023	4	52660684	99	0.363158
1	142588023	4	52660739	99	0.345946
1	142588023	4	52661579	99	0.652972
1	142588023	4	52668211	99	0.724716
1	142588023	4	52680564	99	0.448795
1	142588023	4	52680608	99	0.405405
1	142588023	4	52680652	99	0.584818
1	142588023	4	52680658	99	0.584818
1	142588023	4	52680665	99	0.590955
1	142588023	4	52680667	99	0.590955
1	142588023	4	52680680	99	0.617019
1	142588023	4	52680681	99	0.610405
1	142588023	4	52680743	99	0.837558
1	142588023	4	52680773	99	0.837558
1	142588023	4	52680798	99	0.837558
1	142588023	4	52680825	99	0.771928
1	142588023	4	52680826	99	0.771928
1	142588023	4	52680828	99	0.771928
1	142588023	4	52680838	99	0.804188
1	142588023	4	52680889	99	0.872093
1	142588023	4	52680923	99	0.872093
1	142588023	4	52681128	99	0.872093
1	142588023	4	52682360	99	0.872093
1	142588023	4	52682392	99	0.872093
1	142588023	4	52682466	99	0.837558
1	142588023	4	52682571	99	0.888711
1	142588023	4	52683607	99	0.770803
1	142588023	4	52684431	99	0.872093
1	142588023	4	52684891	99	0.872093
1	142588023	4	52685216	99	0.872093
1	142588023	4	52685386	99	0.872093
1	142588023	4	52686352	99	0.872093
1	142588023	4	52686513	99	0.872093
1	142588023	4	52686800	99	0.872093
1	142588023	4	52687323	99	0.872093
1	142588023	4	52687939	99	0.872093
1	142588023	4	52688326	99	0.872093
1	142588023	4	52688572	99	0.872093
1	142588023	4	52689975	99	0.872093
1	142588023	4	52690681	99	0.791298
1	142588023	4	52693333	99	0.872093
1	142588023	4	52693431	99	0.872093
1	142588023	4	52694701	99	0.872093
1	142588023	4	52695704	99	0.843756
1	142588023	4	52696792	99	0.872093
1	142588023	4	52698757	99	0.872093
1	142588023	4	52699324	99	0.872093
1	142588023	4	52699760	99	0.872093
1	142588023	4	52700250	99	0.739247
1	142588023	4	52700638	99	0.872093
1	142588023	4	52700771	99	0.770803
1	142588023	4	52703265	99	0.858416
1	142588023	4	52704030	99	0.858416
1	142588023	4	52705089	99	0.872093
1	142588023	4	52705717	99	0.770803
1	142588023	4	52706270	99	0.843756
1	142588023	4	52708882	99	0.678735
1	142588023	4	52710114	99	0.872093
1	142588023	4	52710244	99	0.872093
1	142588023	4	52710913	99	0.872093
1	142588023	4	52711185	99	0.872093
1	142588023	4	52714050	99	0.872093
1	142588023	4	52714122	99	0.872093
1	142588023	4	52714244	99	0.872093
1	142588023	4	52714354	99	0.872093
1	142588023	4	52714511	99	0.872093
1	142588023	4	52715206	99	0.872093
1	142588023	4	52715664	99	0.872093
1	142588023	4	52715940	99	0.409001
1	142588023	4	52716008	99	0.872093
1	142588023	4	52727094	99	0.872093
1	142588023	4	52728053	99	0.809312
1	142588023	4	52728094	99	0.837558
1	142588023	4	52728324	99	0.739107
1	142588023	4	52728640	99	0.739107
1	142588023	4	52729142	99	0.837558
1	142588023	4	52732118	99	0.837558
1	142588023	4	52732190	99	0.837558
1	142588023	4	52735258	99	0.723288
1	142588023	4	52735343	99	0.739107
1	142588023	4	52735484	99	0.723288
1	142588023	4	52737298	99	0.547606
1	142588023	4	52738919	99	0.837558
1	142588023	4	52738972	99	0.75871
1	142588023	4	52744145	99	0.853333
1	142588023	4	52745959	99	0.649966
1	142588023	4	52747129	99	0.837558
1	142588023	4	52747574	99	0.837558
1	142588023	4	52750410	99	0.649966
1	142588023	4	52750652	99	0.837558
1	142588023	4	52752246	99	0.837558
1	142588023	4	52752812	99	0.837558
1	142588023	4	52753118	99	0.809312
1	142588023	4	52754247	99	0.739107
1	142588023	4	52754902	99	0.837558
1	142588023	4	52755214	99	0.837558
1	142588023	4	52756250	99	0.837558
1	142588023	4	52758294	99	0.755591
1	142588023	4	52758503	99	0.755591
1	142588023	4	52761725	99	0.610908
1	142588023	4	52763210	99	0.837558
1	142588023	4	52764013	99	0.707908
1	142588023	4	52765720	99	0.809312
1	142588023	4	52766303	99	0.782005
1	142588023	4	52768705	99	0.837558
1	142588023	4	52770125	99	0.809312
1	142588023	4	52771093	99	0.837558
1	142588023	4	52772429	99	0.809312
1	142588023	4	52772984	99	0.809312
1	142588023	4	52773174	99	0.809312
1	142588023	4	52775440	99	0.809312
1	142588023	4	52776901	99	0.809312
1	142588023	4	52780048	99	0.809312
1	142588023	4	52780989	99	0.640485
1	142588023	4	52781759	99	0.739107
1	142588023	4	52784678	99	0.837558
1	142588023	4	52788557	99	0.837558
1	142588023	4	52788822	99	0.739107
1	142588023	4	52788987	99	0.809312
1	142588023	4	52792779	99	0.837558
1	142588023	4	52795404	99	0.837558
1	142588023	4	52797965	99	0.837558
1	142588023	4	52798624	99	0.837558
1	142588023	4	52800065	99	0.809312
1	142588023	4	52800097	99	0.837558
1	142588023	4	52800298	99	0.837558
1	142588023	4	52800883	99	0.837558
1	142588023	4	52801096	99	0.739107
1	142588023	4	52801203	99	0.837558
1	142588023	4	52802664	99	0.75871
1	142588023	4	52802718	99	0.75419
1	142588023	4	52803414	99	0.622086
1	142588023	4	52804052	99	0.837558
1	142588023	4	52804697	99	0.837558
1	142588023	4	52804766	99	0.837558
1	142588023	4	52804941	99	0.837558
1	142588023	4	52805425	99	0.837558
1	142588023	4	52806043	99	0.837558
1	142588023	4	52806762	99	0.837558
1	142588023	4	52806787	99	0.837558
1	142588023	4	52807114	99	0.837558
1	142588023	4	52807245	99	0.837558
1	142588023	4	52809203	99	0.837558
1	142588023	4	52809705	99	0.837558
1	142588023	4	52809880	99	0.837558
1	142588023	4	52810211	99	0.837558
1	142588023	4	52810307	99	0.837558
1	142588023	4	52811970	99	0.837558
1	142588023	4	52812994	99	0.837558
1	142588023	4	52813873	99	0.853333
1	142588023	4	52814042	99	0.837558
1	142588023	4	52814185	99	0.837558
1	142588023	4	52814859	99	0.837558
1	142588023	4	52815233	99	0.837558
1	142588023	4	52815243	99	0.837558
1	142588023	4	52815272	99	0.837558
1	142588023	4	52815306	99	0.837558
1	142588023	4	52815921	99	0.837558
1	142588023	4	52818203	99	0.837558
1	142588023	4	52818262	99	0.837558
1	142588023	4	52818483	99	0.837558
1	142588023	4	52818664	99	0.722314
1	142588023	4	52819562	99	0.837558
1	142588023	4	52820143	99	0.837558
1	142588023	4	52820909	99	0.837558
1	142588023	4	52821319	99	0.739107
1	142588023	4	52822688	99	0.837558
1	142588023	4	52824993	99	0.837558
1	142588023	4	52825591	99	0.837558
1	142588023	4	52827058	99	0.837558
1	142588023	4	52827223	99	0.837558
1	142588023	4	52828117	99	0.837558
1	142588023	4	52828245	99	0.837558
1	142588023	4	52829450	99	0.837558
1	142588023	4	52830444	99	0.837558
1	142588023	4	52830650	99	0.837558
1	142588023	4	52830752	99	0.837558
1	142588023	4	52833886	99	0.837558
1	142588023	4	52835358	99	0.837558
1	142588023	4	52835379	99	0.782005
1	142588023	4	52835951	99	0.837558
1	142588023	4	52837023	99	0.837558
1	142588023	4	52838161	99	0.837558
1	142588023	4	52838818	99	0.837558
1	142588023	4	52841943	99	0.837558
1	142588023	4	52842148	99	0.837558
1	142588023	4	52843038	99	0.837558
1	142588023	4	52845908	99	0.837558
1	142588023	4	52845912	99	0.837558
1	142588023	4	52846029	99	0.837558
1	142588023	4	52846600	99	0.837558
1	142588023	4	52850766	99	0.837558
1	142588023	4	52851086	99	0.837558
1	142588023	4	52851319	99	0.837558
1	142588023	4	52851502	99	0.739107
1	142588023	4	52851946	99	0.837558
1	142588023	4	52853286	99	0.42052
1	142588023	4	52853434	99	0.837558
1	142588023	4	52853959	99	0.837558
1	142588023	4	52854401	99	0.837558
1	142588023	4	52854657	99	0.837558
1	142588023	4	52854746	99	0.837558
1	142588023	4	52855401	99	0.42052
1	142588023	4	52855535	99	0.739107
1	142588023	4	52855624	99	0.837558
1	142588023	4	52855845	99	0.837558
1	142588023	4	52856148	99	0.837558
1	142588023	4	52856660	99	0.837558
1	142588023	4	52858083	99	0.837558
1	142588023	4	52860156	99	0.837558
1	142588023	4	52866468	99	0.837558
1	142588023	4	52867437	99	0.837558
1	142588023	4	52868518	99	0.42052
1	142588023	4	52871785	99	0.42052
1	142588023	4	52871894	99	0.837558
1	142588023	4	52872238	99	0.739107
1	142588023	4	52874816	99	0.42052
1	142588023	4	52875595	99	0.42052
1	142588023	4	52884239	99	0.42052
1	142588023	4	52886170	99	0.837558
1	142588023	4	52888026	99	0.809312
1	142588023	4	52888499	99	0.42052
1	142588023	4	52888557	99	0.42052
1	142588023	4	52889602	99	0.42052
1	142588023	4	52891526	99	0.837558
1	142588023	4	52892175	99	0.837558
1	142588023	4	52892675	99	0.837558
1	142588023	4	52894726	99	0.837558
1	142588023	4	52895415	99	0.837558
1	142588023	4	52896050	99	0.42052
1	142588023	4	52896651	99	0.837558
1	142588023	4	52896790	99	0.837558
1	142588023	4	52897654	99	0.536526
1	142588023	4	52900235	99	0.837558
1	142588023	4	52900404	99	0.746691
1	142588023	4	52900412	99	0.809312
1	142588023	4	52900447	99	0.687893
1	142588023	4	52900453	99	0.687893
1	142588023	4	52900476	99	0.687893
1	142588023	4	52900544	99	0.38464
1	142588023	4	52902152	99	0.40868
1	142588023	4	52908838	99	0.432593
1	142588023	4	52910411	99	0.837558
1	142588023	4	52910992	99	0.837558
1	142588023	4	52912589	99	0.326124
1	142588023	4	52914234	99	0.406315
1	142588023	4	52918703	99	0.406315
1	142588023	4	52921454	99	0.708434
1	142588023	4	52922726	99	0.406315
1	142588023	4	52923205	99	0.708434
1	142588023	4	52923463	99	0.406315
1	142588023	4	52924436	99	0.708434
1	142588023	4	52924438	99	0.708434
1	142588023	4	52924778	99	0.406315
1	142588023	4	52926216	99	0.708434
1	142588023	4	52927229	99	0.708434
1	142588023	4	52930349	99	0.703214
1	142588023	4	52930673	99	0.406315
1	142588023	4	52932825	99	0.708434
1	142588023	4	52932979	99	0.708434
1	142588023	4	52935445	99	0.398276
1	142588023	4	52935681	99	0.727181
1	142588023	4	52942266	99	0.304327
1	142588023	4	52946645	99	0.304327
1	142588023	4	52950312	99	0.304327
1	142588023	4	52952086	99	0.304327
1	142588023	4	52952535	99	0.304327
1	142588023	4	52954349	99	0.302946
1	142588023	4	52954654	99	0.302946
1	142588023	4	52954659	99	0.302946
1	142588023	4	52954829	99	0.304327
1	142588023	4	52954855	99	0.304327
1	142588023	4	52956763	99	0.304327
1	142588023	4	52957458	99	0.304327
1	142588023	4	52957714	99	0.304327
1	142588023	4	52958012	99	0.304327
1	142588023	4	52960143	99	0.304327
1	142588023	4	52962465	99	0.304327
1	142588023	4	52965371	99	0.304327
1	142588023	4	52966336	99	0.302946
1	142588023	4	52968477	99	0.302946
1	142588023	4	52969039	99	0.302946
1	142588023	4	52969381	99	0.302946
1	142588023	4	52969950	99	0.304327
1	142588023	4	52970888	99	0.304327
1	142588023	4	52970904	99	0.304327
1	142588023	4	52971550	99	0.304327
1	142588023	4	52993793	99	0.308089
1	142588023	4	52996059	99	0.304327
1	142588023	4	52996849	99	0.308089
1	142588023	4	53008832	99	0.308089
1	142588023	4	53010877	99	0.308089
1	142588023	4	53012362	99	0.30286
1	142588023	4	53015862	99	0.32388
1	142588023	4	53017311	99	0.32388
1	142588023	4	53017578	99	0.32388
1	142588023	4	53019598	99	0.32388
1	142588023	4	53020956	99	0.32388
1	142588023	4	53021058	99	0.32388
1	142588023	4	53021499	99	0.306262
1	142588023	4	53022197	99	0.32388
1	142588023	4	53023019	99	0.32388
1	142588023	4	53023169	99	0.32388
1	142588023	4	53023481	99	0.32388
1	142588023	4	53023672	99	0.32388
1	142588023	4	53024140	99	0.32388
1	142588023	4	53026471	99	0.309326
1	142588023	4	53027311	99	0.32388
1	142588023	4	53028087	99	0.326374
1	142588023	4	53029685	99	0.331804
1	142588023	4	53029934	99	0.32388
1	142588023	4	53030792	99	0.326374
1	142588023	4	53032207	99	0.326374
1	142588023	4	53032257	99	0.326374
1	142588023	4	53032416	99	0.326374
1	142588023	4	53032426	99	0.326374
1	142588023	4	53033412	99	0.326374
1	142588023	4	53033444	99	0.326374
1	142588023	4	53033836	99	0.326374
1	142588023	4	53034170	99	0.326374
1	142588023	4	53034896	99	0.326374
1	142588023	4	53035141	99	0.32388
1	142588023	4	53035297	99	0.32388
1	142588023	4	53035830	99	0.32388
1	142588023	4	53035941	99	0.326374
1	142588023	4	53035960	99	0.32388
1	142588023	4	53035980	99	0.321943
1	142588023	4	53035993	99	0.326374
1	142588023	4	53036198	99	0.326374
1	142588023	4	53036322	99	0.32388
1	142588023	4	53036715	99	0.32388
1	142588023	4	53037247	99	0.32388
1	142588023	4	53037263	99	0.326374
1	142588023	4	53037279	99	0.326374
1	142588023	4	53037298	99	0.326374
1	142588023	4	53037331	99	0.326374
1	142588023	4	53037802	99	0.32388
1	142588023	4	53037917	99	0.326374
1	142588023	4	53038557	99	0.32388
1	142588023	4	53038730	99	0.32388
1	142588023	4	53039523	99	0.32388
1	142588023	4	53039736	99	0.326374
1	142588023	4	53039785	99	0.32388
1	142588023	4	53040181	99	0.32388
1	142588023	4	53040852	99	0.32388
1	142588023	4	53041041	99	0.326374
1	142588023	4	53041396	99	0.326374
1	142588023	4	53041510	99	0.32388
1	142588023	4	53041760	99	0.32388
1	142588023	4	53041784	99	0.32388
1	142588023	4	53042174	99	0.32388
1	142588023	4	53042934	99	0.32388
1	142588023	4	53043031	99	0.32388
1	142588023	4	53043224	99	0.32388
1	142588023	4	53043338	99	0.326374
1	142588023	4	53043588	99	0.32388
1	142588023	4	53043609	99	0.32388
1	142588023	4	53044430	99	0.32388
1	142588023	4	53045417	99	0.32388
1	142588023	4	53045447	99	0.326374
1	142588023	4	53045683	99	0.32388
1	142588023	4	53046355	99	0.32388
1	142588023	4	53046728	99	0.326374
1	142588023	4	53046980	99	0.326374
1	142588023	4	53047052	99	0.326374
1	142588023	4	53047895	99	0.326374
1	142588023	4	53048040	99	0.32388
1	142588023	4	53048488	99	0.326374
1	142588023	4	53051853	99	0.32388
1	142590914	4	48484887	99	0.341921
1	142590914	4	48489839	99	0.42973
1	142590914	4	48491442	99	0.42973
1	142590914	4	48491651	99	0.341921
1	142590914	4	48492213	99	0.347422
1	142590914	4	48493587	99	0.389529
1	142590914	4	48494546	99	0.392864
1	142590914	4	48495615	99	0.389529
1	142590914	4	48495662	99	0.392864
1	142590914	4	48496706	99	0.358436
1	142590914	4	48516135	99	0.305968
1	142590914	4	48552321	99	0.358436
1	142590914	4	48633500	99	0.313119
1	142590914	4	48687351	99	0.392864
1	142590914	4	48707574	99	0.308173
1	142590914	4	48713456	99	0.342068
1	142590914	4	48763024	99	0.37536
1	142590914	4	48876155	99	0.305968
1	142590914	4	48937377	99	0.335438
1	142590914	4	48972188	99	0.576967
1	142590914	4	48972529	99	0.576967
1	142590914	4	48972651	99	0.576967
1	142590914	4	48972768	99	0.576967
1	142590914	4	48972943	99	0.576967
1	142590914	4	48973332	99	0.576967
1	142590914	4	48974188	99	0.576967
1	142590914	4	48974297	99	0.576967
1	142590914	4	48975168	99	0.576967
1	142590914	4	48976381	99	0.576967
1	142590914	4	48976503	99	0.576967
1	142590914	4	48977019	99	0.576967
1	142590914	4	48977072	99	0.576967
1	142590914	4	48977735	99	0.576967
1	142590914	4	48978241	99	0.576967
1	142590914	4	48979085	99	0.442632
1	142590914	4	48979702	99	0.576844
1	142590914	4	48980188	99	0.660953
1	142590914	4	48981658	99	0.664025
1	142590914	4	48982015	99	0.701966
1	142590914	4	48982359	99	0.664025
1	142590914	4	48982678	99	0.664025
1	142590914	4	48982745	99	0.664025
1	142590914	4	48983047	99	0.664025
1	142590914	4	48984857	99	0.664025
1	142590914	4	48986066	99	0.664025
1	142590914	4	48986403	99	0.664025
1	142590914	4	48988705	99	0.688758
1	142590914	4	48989261	99	0.688758
1	142590914	4	48989358	99	0.688758
1	142590914	4	48990885	99	0.581261
1	142590914	4	48991011	99	0.688758
1	142590914	4	48991182	99	0.688758
1	142590914	4	48991540	99	0.688758
1	142590914	4	48991837	99	0.688758
1	142590914	4	48992256	99	0.688758
1	142590914	4	48992748	99	0.688758
1	142590914	4	48992761	99	0.688758
1	142590914	4	48994138	99	0.688758
1	142590914	4	48995499	99	0.918792
1	142590914	4	48995616	99	0.865844
1	142590914	4	48995700	99	0.865844
1	142590914	4	48996116	99	0.865844
1	142590914	4	48997350	99	0.918792
1	142590914	4	48998347	99	0.865844
1	142590914	4	48998774	99	0.865844
1	142590914	4	48999242	99	0.541351
1	142590914	4	48999842	99	0.918792
1	142590914	4	48999963	99	0.865844
1	142590914	4	49000850	99	0.837466
1	142590914	4	49001807	99	0.918792
1	142590914	4	49002221	99	0.865844
1	142590914	4	49006631	99	0.837466
1	142590914	4	49006968	99	0.892189
1	142590914	4	49010952	99	0.918792
1	142590914	4	49011662	99	0.892189
1	142590914	4	49011830	99	0.865844
1	142590914	4	49016482	99	0.865844
1	142590914	4	49016761	99	0.865844
1	142590914	4	49018306	99	0.837466
1	142590914	4	49018914	99	0.892189
1	142590914	4	49019699	99	0.837466
1	142590914	4	49019702	99	0.892189
1	142590914	4	49020171	99	0.837466
1	142590914	4	49021099	99	0.892189
1	142590914	4	49022323	99	0.865844
1	142590914	4	49026596	99	0.841707
1	142590914	4	49026599	99	0.841707
1	142590914	4	49026731	99	0.892189
1	142590914	4	49028006	99	0.865844
1	142590914	4	49028137	99	0.892189
1	142590914	4	49029901	99	0.918792
1	142590914	4	49031855	99	0.865844
1	142590914	4	49033528	99	0.865844
1	142590914	4	49036290	99	0.837466
1	142590914	4	49037588	99	0.892189
1	142590914	4	49037941	99	0.892189
1	142590914	4	49039586	99	0.435918
1	142590914	4	49040664	99	0.918792
1	142590914	4	49041094	99	0.865844
1	142590914	4	49041399	99	0.693601
1	142590914	4	49041760	99	0.865844
1	142590914	4	49043072	99	0.918792
1	142590914	4	49043925	99	0.918792
1	142590914	4	49044328	99	0.865844
1	142590914	4	49044498	99	0.918792
1	142590914	4	49045168	99	0.865844
1	142590914	4	49047371	99	0.918792
1	142590914	4	49049010	99	0.822893
1	142590914	4	49049101	99	0.865844
1	142590914	4	49049302	99	0.865844
1	142590914	4	49051125	99	0.865844
1	142590914	4	49051765	99	0.865844
1	142590914	4	49053522	99	0.865844
1	142590914	4	49054680	99	0.326183
1	142590914	4	49057424	99	0.918792
1	142590914	4	49057608	99	0.740963
1	142590914	4	49057912	99	0.918792
1	142590914	4	49057930	99	0.918792
1	142590914	4	49058295	99	0.865844
1	142590914	4	49058699	99	0.865844
1	142590914	4	49061141	99	0.822893
1	142590914	4	49061604	99	0.918792
1	142590914	4	49063479	99	0.326183
1	142590914	4	49063872	99	0.865844
1	142590914	4	49064286	99	0.327469
1	142590914	4	49064487	99	0.822893
1	142590914	4	49064792	99	0.918792
1	142590914	4	49067323	99	0.918792
1	142590914	4	49067383	99	0.865844
1	142590914	4	49067869	99	0.326183
1	142590914	4	49067896	99	0.918792
1	142590914	4	49068488	99	0.865844
1	142590914	4	49068759	99	0.918792
1	142590914	4	49068998	99	0.326183
1	142590914	4	49071553	99	0.865844
1	142590914	4	49072424	99	0.717957
1	142590914	4	49072928	99	0.865844
1	142590914	4	49073310	99	0.891873
1	142590914	4	49073562	99	0.918792
1	142590914	4	49073565	99	0.918792
1	142590914	4	49073870	99	0.918792
1	142590914	4	49074102	99	0.822893
1	142590914	4	49074709	99	0.918792
1	142590914	4	49075207	99	0.918792
1	142590914	4	49075479	99	0.918792
1	142590914	4	49075734	99	0.894055
1	142590914	4	49075744	99	0.894055
1	142590914	4	49075752	99	0.894055
1	142590914	4	49076554	99	0.447631
1	142590914	4	49076612	99	0.865844
1	142590914	4	49077294	99	0.918792
1	142590914	4	49078491	99	0.865844
1	142590914	4	49079752	99	0.918792
1	142590914	4	49079984	99	0.891873
1	142590914	4	49080317	99	0.865844
1	142590914	4	49080460	99	0.865844
1	142590914	4	49080629	99	0.865844
1	142590914	4	49080631	99	0.865844
1	142590914	4	49081423	99	0.918792
1	142590914	4	49081474	99	0.865844
1	142590914	4	49081650	99	0.918792
1	142590914	4	49082735	99	0.918792
1	142590914	4	49082906	99	0.865844
1	142590914	4	49084371	99	0.326183
1	142590914	4	49084801	99	0.865844
1	142590914	4	49084830	99	0.918792
1	142590914	4	49086663	99	0.55156
1	142590914	4	49087916	99	0.891873
1	142590914	4	49087922	99	0.891873
1	142590914	4	49087928	99	0.865844
1	142590914	4	49087946	99	0.844113
1	142590914	4	49089181	99	0.865844
1	142590914	4	49089388	99	0.918792
1	142590914	4	49091782	99	0.865844
1	142590914	4	49092676	99	0.865844
1	142590914	4	49093197	99	0.918792
1	142590914	4	49094564	99	0.609742
1	142590914	4	49098779	99	0.633119
1	142590914	4	49100322	99	0.454333
1	142590914	4	49100784	99	0.366139
1	142590914	4	49102782	99	0.918792
1	142590914	4	49102871	99	0.840661
1	142590914	4	49103919	99	0.784146
1	142590914	4	49104782	99	0.469703
1	142590914	4	49105102	99	0.858416
1	142590914	4	49105214	99	0.783278
1	142590914	4	49105867	99	0.511524
1	142590914	4	49105868	99	0.918792
1	142590914	4	49106503	99	0.792551
1	142590914	4	49107061	99	0.734385
1	142590914	4	49108850	99	0.327475
1	142590914	4	49109114	99	0.822893
1	142590914	4	49109350	99	0.74561
1	142590914	4	49109992	99	0.77726
1	142590914	4	49110626	99	0.736537
1	142590914	4	49111943	99	0.491654
1	142590914	4	49112624	99	0.894055
1	142590914	4	49113392	99	0.367656
1	142590914	4	49114257	99	0.335208
1	142590914	4	49115018	99	0.866509
1	142590914	4	49115173	99	0.892189
1	142590914	4	49115603	99	0.315789
1	142590914	4	49115881	99	0.819157
1	142590914	4	49116111	99	0.696368
1	142590914	4	49116293	99	0.511524
1	142590914	4	49116353	99	0.865844
1	142590914	4	49117773	99	0.792678
1	142590914	4	49118022	99	0.822893
1	142590914	4	49118090	99	0.837466
1	142590914	4	49118165	99	0.865844
1	142590914	4	49119121	99	0.842185
1	142590914	4	49119914	99	0.918792
1	142590914	4	49120273	99	0.918792
1	142590914	4	49120820	99	0.842185
1	142590914	4	49121400	99	0.734099
1	142590914	4	49122710	99	0.536152
1	142590914	4	49123214	99	0.349014
1	142590914	4	49125019	99	0.617102
1	142590914	4	49125611	99	0.394055
1	142590914	4	49125612	99	0.394055
1	142590914	4	49127374	99	0.549092
1	142590914	4	49128329	99	0.407619
1	142590914	4	49128429	99	0.458814
1	142590914	4	49128596	99	0.947493
1	142590914	4	49128713	99	0.465775
1	142590914	4	49129023	99	0.783064
1	142590914	4	49129049	99	0.403257
1	142590914	4	49130776	99	0.617398
1	142590914	4	49130778	99	0.617398
1	142590914	4	49131959	99	0.73289
1	142590914	4	49134246	99	0.405024
1	142590914	4	49134247	99	0.405024
1	142590914	4	49135996	99	0.614325
1	142590914	4	49136934	99	0.448815
1	142590914	4	49138609	99	0.663782
1	142590914	4	49138610	99	0.663782
1	142590914	4	49138763	99	0.563014
1	142590914	4	49138764	99	0.563014
1	142590914	4	49142556	99	0.32756
1	142590914	4	49142776	99	0.471489
1	142590914	4	49144341	99	0.346375
1	142590914	4	49144344	99	0.346375
1	142590914	4	49144983	99	0.922908
1	142590914	4	49145023	99	0.918792
1	142590914	4	49145162	99	0.450954
1	142590914	4	49145186	99	0.7593
1	142590914	4	49145230	99	0.822893
1	142590914	4	49145788	99	0.819157
1	142590914	4	49146115	99	0.947493
1	142590914	4	49148014	99	0.822893
1	142590914	4	49148040	99	0.436519
1	142590914	4	49148265	99	0.892189
1	142590914	4	49148346	99	0.822893
1	142590914	4	49148564	99	0.575186
1	142590914	4	49148696	99	0.918792
1	142590914	4	49149034	99	0.865844
1	142590914	4	49149459	99	0.379078
1	142590914	4	49149504	99	0.744056
1	142590914	4	49149693	99	0.747637
1	142590914	4	49149990	99	0.61441
1	142590914	4	49149996	99	0.478813
1	142590914	4	49150387	99	0.844113
1	142590914	4	49150537	99	0.454333
1	142590914	4	49150802	99	0.782588
1	142590914	4	49151340	99	0.891873
1	142590914	4	49151579	99	0.728823
1	142590914	4	49151891	99	0.824204
1	142590914	4	49151982	99	0.609742
1	142590914	4	49152466	99	0.339075
1	142590914	4	49153689	99	0.772136
1	142590914	4	49154199	99	0.3648
1	142590914	4	49155193	99	0.891873
1	142590914	4	49155326	99	0.341594
1	142590914	4	49155408	99	0.865844
1	142590914	4	49155447	99	0.32499
1	142590914	4	49156942	99	0.762954
1	142590914	4	49157389	99	0.782588
1	142590914	4	49157609	99	0.892189
1	142590914	4	49157991	99	0.858416
1	142590914	4	49158129	99	0.67967
1	142590914	4	49158159	99	0.67341
1	142590914	4	49158364	99	0.315342
1	142590914	4	49158638	99	0.402283
1	142590914	4	49158842	99	0.584748
1	142590914	4	49161501	99	0.425667
1	142590914	4	49162703	99	0.918792
1	142590914	4	49162809	99	0.327469
1	142590914	4	49163523	99	0.404001
1	142590914	4	49164421	99	0.823988
1	142590914	4	49166594	99	0.511524
1	142590914	4	49166625	99	0.34892
1	142590914	4	49168127	99	0.772401
1	142590914	4	49168143	99	0.714737
1	142590914	4	49169796	99	0.918792
1	142590914	4	49170670	99	0.918792
1	142590914	4	49171275	99	0.918792
1	142590914	4	49171577	99	0.77868
1	142590914	4	49172230	99	0.811564
1	142590914	4	49172565	99	0.468069
1	142590914	4	49173669	99	0.791042
1	142590914	4	49173839	99	0.865844
1	142590914	4	49174059	99	0.822893
1	142590914	4	49174553	99	0.792678
1	142590914	4	49175306	99	0.918792
1	142590914	4	49175804	99	0.31507
1	142590914	4	49177617	99	0.60902
1	142590914	4	49177844	99	0.52589
1	142590914	4	49178072	99	0.786626
1	142590914	4	49178135	99	0.673877
1	142590914	4	49179562	99	0.894055
1	142590914	4	49181196	99	0.520993
1	142590914	4	49181845	99	0.947493
1	142590914	4	49182359	99	0.879124
1	142590914	4	49184371	99	0.865844
1	142590914	4	49184958	99	0.840661
1	142590914	4	49185206	99	0.775765
1	142590914	4	49185757	99	0.685041
1	142590914	4	49185824	99	0.840786
1	142590914	4	49185826	99	0.862449
1	142590914	4	49186093	99	0.865844
1	142590914	4	49187348	99	0.840661
1	142590914	4	49188299	99	0.754139
1	142590914	4	49192253	99	0.840661
1	142590914	4	49195760	99	0.918792
1	142590914	4	49197927	99	0.865844
1	142590914	4	49197973	99	0.802746
1	142590914	4	49201211	99	0.777052
1	142590914	4	49202206	99	0.894055
1	142590914	4	49203061	99	0.779688
1	142590914	4	49203328	99	0.593366
1	142590914	4	49203426	99	0.768228
1	142590914	4	49205905	99	0.820526
1	142590914	4	49205918	99	0.820526
1	142590914	4	49206551	99	0.792009
1	142590914	4	49206611	99	0.68663
1	142590914	4	49212280	99	0.918792
1	142590914	4	49212473	99	0.8666
1	142590914	4	49216144	99	0.851833
1	142590914	4	49221030	99	0.692519
1	142590914	4	49227587	99	0.724345
1	142590914	4	49227802	99	0.514501
1	142590914	4	49228199	99	0.777929
1	142590914	4	49228297	99	0.482172
1	142590914	4	49231789	99	0.77726
1	142590914	4	49237708	99	0.806918
1	142590914	4	49237812	99	0.918792
1	142590914	4	49239098	99	0.755245
1	142590914	4	49240024	99	0.54249
1	142590914	4	49241672	99	0.812064
1	142590914	4	49242549	99	0.77868
1	142590914	4	49243223	99	0.822893
1	142590914	4	49246405	99	0.69339
1	142590914	4	49246408	99	0.69339
1	142590914	4	49246472	99	0.864348
1	142590914	4	49257701	99	0.53964
1	142590914	4	49259411	99	0.618812
1	142590914	4	49260439	99	0.918792
1	142590914	4	49262114	99	0.842185
1	142590914	4	49262183	99	0.842185
1	142590914	4	49263234	99	0.858416
1	142590914	4	49264007	99	0.304846
1	142590914	4	49264846	99	0.865844
1	142590914	4	49266101	99	0.609443
1	142590914	4	49267696	99	0.594678
1	142590914	4	49268506	99	0.878064
1	142590914	4	49268848	99	0.832178
1	142590914	4	49270086	99	0.390997
1	142590914	4	49271261	99	0.628411
1	142590914	4	49271982	99	0.327469
1	142590914	4	49288815	99	0.519621
1	142590914	4	49289887	99	0.331274
1	142590914	4	49290440	99	0.635768
1	142590914	4	49290918	99	0.534558
1	142590914	4	49291495	99	0.685921
1	142590914	4	49291772	99	0.76656
1	142590914	4	49291886	99	0.722074
1	142590914	4	49292053	99	0.745541
1	142590914	4	49292455	99	0.75111
1	142590914	4	49293053	99	0.792102
1	142590914	4	49298139	99	0.820311
1	142590914	4	49298634	99	0.804021
1	142590914	4	49300527	99	0.675884
1	142590914	4	49300528	99	0.675884
1	142590914	4	49301916	99	0.62184
1	142590914	4	49303090	99	0.822893
1	142590914	4	49303121	99	0.847883
1	142590914	4	49303239	99	0.823773
1	142590914	4	49303590	99	0.823773
1	142590914	4	49303679	99	0.847883
1	142590914	4	49303827	99	0.717025
1	142590914	4	49303915	99	0.847883
1	142590914	4	49303964	99	0.847883
1	142590914	4	49304189	99	0.752965
1	142590914	4	49304352	99	0.682161
1	142590914	4	49304356	99	0.682161
1	142590914	4	49304428	99	0.716076
1	142590914	4	49304465	99	0.676828
1	142590914	4	49304469	99	0.599611
1	142590914	4	49306287	99	0.818784
1	142590914	4	49306592	99	0.610197
1	142590914	4	49306627	99	0.818784
1	142590914	4	49306825	99	0.722094
1	142590914	4	49306830	99	0.818784
1	142590914	4	49306913	99	0.724404
1	142590914	4	49308642	99	0.511524
1	142590914	4	49308844	99	0.816285
1	142590914	4	49308951	99	0.575186
1	142590914	4	49309192	99	0.865911
1	142590914	4	49310263	99	0.41339
1	142590914	4	49310408	99	0.558614
1	142590914	4	49310801	99	0.865844
1	142590914	4	49311084	99	0.892189
1	142590914	4	49313044	99	0.892957
1	142590914	4	49313492	99	0.867995
1	142590914	4	49313984	99	0.335818
1	142590914	4	49314124	99	0.872769
1	142590914	4	49314163	99	0.434421
1	142590914	4	49314503	99	0.777832
1	142590914	4	49314797	99	0.777832
1	142590914	4	49314901	99	0.865844
1	142590914	4	49315421	99	0.918792
1	142590914	4	49315595	99	0.867995
1	142590914	4	49315662	99	0.425094
1	142590914	4	49315919	99	0.378393
1	142590914	4	49316434	99	0.302038
1	142590914	4	49316435	99	0.302038
1	142590914	4	49317273	99	0.519598
1	142590914	4	49317413	99	0.867995
1	142590914	4	49317511	99	0.681359
1	142590914	4	49317619	99	0.354662
1	142590914	4	49317620	99	0.817743
1	142590914	4	49318055	99	0.717978
1	142590914	4	49318240	99	0.586509
1	142590914	4	49318380	99	0.764703
1	142590914	4	49318388	99	0.867995
1	142590914	4	49318597	99	0.508147
1	142590914	4	49318626	99	0.390697
1	142590914	4	49318691	99	0.486014
1	142590914	4	49320643	99	0.616724
1	142590914	4	49321018	99	0.722094
1	142590914	4	49321104	99	0.806246
1	142590914	4	49321719	99	0.360968
1	142590914	4	49322370	99	0.627813
1	142590914	4	49322671	99	0.822893
1	142590914	4	49322783	99	0.330523
1	142590914	4	49324633	99	0.918792
1	142590914	4	49325075	99	0.455724
1	142590914	4	49325264	99	0.735677
1	142590914	4	49325313	99	0.695712
1	142590914	4	49325337	99	0.867995
1	142590914	4	52660684	99	0.402283
1	142590914	4	52660739	99	0.419633
1	142590914	4	52661579	99	0.754902
1	142590914	4	52662040	99	0.391061
1	142590914	4	52662043	99	0.391061
1	142590914	4	52668211	99	0.668513
1	142590914	4	52680564	99	0.591674
1	142590914	4	52680587	99	0.467385
1	142590914	4	52680588	99	0.467385
1	142590914	4	52680592	99	0.467385
1	142590914	4	52680593	99	0.467385
1	142590914	4	52680608	99	0.560953
1	142590914	4	52680652	99	0.676109
1	142590914	4	52680658	99	0.676109
1	142590914	4	52680665	99	0.648844
1	142590914	4	52680667	99	0.648844
1	142590914	4	52680680	99	0.667838
1	142590914	4	52680681	99	0.69533
1	142590914	4	52680743	99	0.892957
1	142590914	4	52680773	99	0.892957
1	142590914	4	52680798	99	0.892957
1	142590914	4	52680825	99	0.843865
1	142590914	4	52680826	99	0.843865
1	142590914	4	52680828	99	0.843865
1	142590914	4	52680838	99	0.867995
1	142590914	4	52680889	99	0.918792
1	142590914	4	52680923	99	0.918792
1	142590914	4	52681128	99	0.918792
1	142590914	4	52682360	99	0.918792
1	142590914	4	52682392	99	0.918792
1	142590914	4	52682466	99	0.892957
1	142590914	4	52682571	99	0.947493
1	142590914	4	52683607	99	0.822893
1	142590914	4	52684431	99	0.918792
1	142590914	4	52684891	99	0.918792
1	142590914	4	52685216	99	0.918792
1	142590914	4	52685386	99	0.918792
1	142590914	4	52686352	99	0.918792
1	142590914	4	52686513	99	0.918792
1	142590914	4	52686800	99	0.918792
1	142590914	4	52687323	99	0.918792
1	142590914	4	52687939	99	0.918792
1	142590914	4	52688326	99	0.918792
1	142590914	4	52688572	99	0.918792
1	142590914	4	52689975	99	0.918792
1	142590914	4	52690681	99	0.800045
1	142590914	4	52693333	99	0.918792
1	142590914	4	52693431	99	0.918792
1	142590914	4	52694701	99	0.918792
1	142590914	4	52695704	99	0.891873
1	142590914	4	52696792	99	0.918792
1	142590914	4	52698757	99	0.918792
1	142590914	4	52699324	99	0.918792
1	142590914	4	52699760	99	0.918792
1	142590914	4	52700250	99	0.792678
1	142590914	4	52700638	99	0.918792
1	142590914	4	52700771	99	0.822893
1	142590914	4	52703265	99	0.894055
1	142590914	4	52704030	99	0.894055
1	142590914	4	52705089	99	0.918792
1	142590914	4	52705717	99	0.822893
1	142590914	4	52706270	99	0.891873
1	142590914	4	52708882	99	0.756407
1	142590914	4	52710114	99	0.918792
1	142590914	4	52710244	99	0.918792
1	142590914	4	52710913	99	0.918792
1	142590914	4	52711185	99	0.918792
1	142590914	4	52714050	99	0.918792
1	142590914	4	52714122	99	0.918792
1	142590914	4	52714244	99	0.918792
1	142590914	4	52714354	99	0.918792
1	142590914	4	52714511	99	0.918792
1	142590914	4	52715206	99	0.918792
1	142590914	4	52715664	99	0.918792
1	142590914	4	52715940	99	0.408932
1	142590914	4	52716008	99	0.918792
1	142590914	4	52727094	99	0.918792
1	142590914	4	52728053	99	0.865911
1	142590914	4	52728094	99	0.892957
1	142590914	4	52728324	99	0.799982
1	142590914	4	52728640	99	0.799982
1	142590914	4	52729142	99	0.892957
1	142590914	4	52732118	99	0.892957
1	142590914	4	52732190	99	0.892957
1	142590914	4	52735258	99	0.772167
1	142590914	4	52735343	99	0.747277
1	142590914	4	52735484	99	0.772167
1	142590914	4	52737298	99	0.537081
1	142590914	4	52738919	99	0.892957
1	142590914	4	52738972	99	0.77726
1	142590914	4	52744145	99	0.866509
1	142590914	4	52745959	99	0.735677
1	142590914	4	52747129	99	0.892957
1	142590914	4	52747574	99	0.892957
1	142590914	4	52750410	99	0.735677
1	142590914	4	52750652	99	0.892957
1	142590914	4	52752246	99	0.892957
1	142590914	4	52752812	99	0.892957
1	142590914	4	52753118	99	0.865911
1	142590914	4	52754247	99	0.799982
1	142590914	4	52754902	99	0.892957
1	142590914	4	52755214	99	0.892957
1	142590914	4	52756250	99	0.892957
1	142590914	4	52758294	99	0.814488
1	142590914	4	52758503	99	0.814488
1	142590914	4	52761725	99	0.665923
1	142590914	4	52763210	99	0.892957
1	142590914	4	52764013	99	0.769531
1	142590914	4	52765720	99	0.865911
1	142590914	4	52766303	99	0.83977
1	142590914	4	52768705	99	0.892957
1	142590914	4	52770125	99	0.865911
1	142590914	4	52771093	99	0.892957
1	142590914	4	52772429	99	0.865911
1	142590914	4	52772984	99	0.865911
1	142590914	4	52773174	99	0.865911
1	142590914	4	52775440	99	0.865911
1	142590914	4	52776901	99	0.865911
1	142590914	4	52780048	99	0.865911
1	142590914	4	52780989	99	0.689458
1	142590914	4	52781759	99	0.799982
1	142590914	4	52784678	99	0.892957
1	142590914	4	52788557	99	0.892957
1	142590914	4	52788822	99	0.799982
1	142590914	4	52788987	99	0.865911
1	142590914	4	52792779	99	0.892957
1	142590914	4	52795404	99	0.892957
1	142590914	4	52797965	99	0.892957
1	142590914	4	52798624	99	0.892957
1	142590914	4	52800065	99	0.865911
1	142590914	4	52800097	99	0.892957
1	142590914	4	52800298	99	0.892957
1	142590914	4	52800883	99	0.892957
1	142590914	4	52801096	99	0.799982
1	142590914	4	52801203	99	0.892957
1	142590914	4	52802664	99	0.723419
1	142590914	4	52802718	99	0.794575
1	142590914	4	52803414	99	0.715612
1	142590914	4	52804052	99	0.892957
1	142590914	4	52804697	99	0.892957
1	142590914	4	52804766	99	0.892957
1	142590914	4	52804941	99	0.892957
1	142590914	4	52805425	99	0.892957
1	142590914	4	52806043	99	0.892957
1	142590914	4	52806762	99	0.892957
1	142590914	4	52806787	99	0.892957
1	142590914	4	52807114	99	0.892957
1	142590914	4	52807245	99	0.892957
1	142590914	4	52809203	99	0.892957
1	142590914	4	52809705	99	0.892957
1	142590914	4	52809880	99	0.892957
1	142590914	4	52810211	99	0.892957
1	142590914	4	52810307	99	0.892957
1	142590914	4	52811970	99	0.892957
1	142590914	4	52812994	99	0.892957
1	142590914	4	52813873	99	0.866509
1	142590914	4	52814042	99	0.892957
1	142590914	4	52814185	99	0.892957
1	142590914	4	52814859	99	0.892957
1	142590914	4	52815233	99	0.892957
1	142590914	4	52815243	99	0.892957
1	142590914	4	52815272	99	0.892957
1	142590914	4	52815306	99	0.892957
1	142590914	4	52815921	99	0.892957
1	142590914	4	52818203	99	0.892957
1	142590914	4	52818262	99	0.892957
1	142590914	4	52818483	99	0.892957
1	142590914	4	52818664	99	0.771612
1	142590914	4	52819562	99	0.892957
1	142590914	4	52820143	99	0.892957
1	142590914	4	52820909	99	0.892957
1	142590914	4	52821319	99	0.799982
1	142590914	4	52822688	99	0.892957
1	142590914	4	52824993	99	0.892957
1	142590914	4	52825591	99	0.892957
1	142590914	4	52827058	99	0.892957
1	142590914	4	52827223	99	0.892957
1	142590914	4	52828117	99	0.892957
1	142590914	4	52828245	99	0.892957
1	142590914	4	52829450	99	0.892957
1	142590914	4	52830444	99	0.892957
1	142590914	4	52830650	99	0.892957
1	142590914	4	52830752	99	0.892957
1	142590914	4	52833886	99	0.892957
1	142590914	4	52835358	99	0.892957
1	142590914	4	52835379	99	0.83977
1	142590914	4	52835951	99	0.892957
1	142590914	4	52837023	99	0.892957
1	142590914	4	52838161	99	0.892957
1	142590914	4	52838818	99	0.892957
1	142590914	4	52841943	99	0.892957
1	142590914	4	52842148	99	0.892957
1	142590914	4	52843038	99	0.892957
1	142590914	4	52845908	99	0.892957
1	142590914	4	52845912	99	0.892957
1	142590914	4	52846029	99	0.892957
1	142590914	4	52846600	99	0.892957
1	142590914	4	52850766	99	0.892957
1	142590914	4	52851086	99	0.892957
1	142590914	4	52851319	99	0.892957
1	142590914	4	52851502	99	0.799982
1	142590914	4	52851946	99	0.892957
1	142590914	4	52853286	99	0.430801
1	142590914	4	52853434	99	0.892957
1	142590914	4	52853959	99	0.892957
1	142590914	4	52854401	99	0.892957
1	142590914	4	52854657	99	0.892957
1	142590914	4	52854746	99	0.892957
1	142590914	4	52855401	99	0.430801
1	142590914	4	52855535	99	0.799982
1	142590914	4	52855624	99	0.892957
1	142590914	4	52855845	99	0.892957
1	142590914	4	52856148	99	0.892957
1	142590914	4	52856660	99	0.892957
1	142590914	4	52858083	99	0.892957
1	142590914	4	52860156	99	0.892957
1	142590914	4	52866468	99	0.892957
1	142590914	4	52867437	99	0.892957
1	142590914	4	52868518	99	0.430801
1	142590914	4	52871785	99	0.430801
1	142590914	4	52871894	99	0.892957
1	142590914	4	52872238	99	0.799982
1	142590914	4	52874816	99	0.430801
1	142590914	4	52875595	99	0.430801
1	142590914	4	52884239	99	0.430801
1	142590914	4	52886170	99	0.892957
1	142590914	4	52888026	99	0.865911
1	142590914	4	52888499	99	0.430801
1	142590914	4	52888557	99	0.430801
1	142590914	4	52889602	99	0.430801
1	142590914	4	52891526	99	0.892957
1	142590914	4	52892175	99	0.892957
1	142590914	4	52892675	99	0.892957
1	142590914	4	52894726	99	0.892957
1	142590914	4	52895415	99	0.892957
1	142590914	4	52896050	99	0.430801
1	142590914	4	52896651	99	0.892957
1	142590914	4	52896790	99	0.892957
1	142590914	4	52897654	99	0.566583
1	142590914	4	52900235	99	0.892957
1	142590914	4	52900404	99	0.794756
1	142590914	4	52900412	99	0.865911
1	142590914	4	52900447	99	0.71083
1	142590914	4	52900453	99	0.71083
1	142590914	4	52900476	99	0.71083
1	142590914	4	52900544	99	0.448346
1	142590914	4	52902152	99	0.420193
1	142590914	4	52908838	99	0.441628
1	142590914	4	52910411	99	0.892957
1	142590914	4	52910992	99	0.892957
1	142590914	4	52912589	99	0.343917
1	142590914	4	52914234	99	0.42072
1	142590914	4	52918703	99	0.42072
1	142590914	4	52921454	99	0.777832
1	142590914	4	52922726	99	0.42072
1	142590914	4	52923205	99	0.777832
1	142590914	4	52923463	99	0.42072
1	142590914	4	52924436	99	0.777832
1	142590914	4	52924438	99	0.777832
1	142590914	4	52924778	99	0.42072
1	142590914	4	52926216	99	0.777832
1	142590914	4	52927113	99	0.313124
1	142590914	4	52927229	99	0.777832
1	142590914	4	52928979	99	0.313124
1	142590914	4	52930349	99	0.739383
1	142590914	4	52930673	99	0.42072
1	142590914	4	52932825	99	0.777832
1	142590914	4	52932979	99	0.777832
1	142590914	4	52935445	99	0.387358
1	142590914	4	52935681	99	0.755245
1	142590914	4	52942266	99	0.328473
1	142590914	4	52942405	99	0.306809
1	142590914	4	52946645	99	0.328473
1	142590914	4	52950312	99	0.328473
1	142590914	4	52952086	99	0.328473
1	142590914	4	52952535	99	0.328473
1	142590914	4	52954349	99	0.319918
1	142590914	4	52954654	99	0.319918
1	142590914	4	52954659	99	0.319918
1	142590914	4	52954829	99	0.328473
1	142590914	4	52954855	99	0.328473
1	142590914	4	52956763	99	0.328473
1	142590914	4	52957458	99	0.328473
1	142590914	4	52957714	99	0.328473
1	142590914	4	52958012	99	0.328473
1	142590914	4	52960143	99	0.328473
1	142590914	4	52962465	99	0.328473
1	142590914	4	52965371	99	0.328473
1	142590914	4	52966336	99	0.319918
1	142590914	4	52968477	99	0.319918
1	142590914	4	52969039	99	0.319918
1	142590914	4	52969221	99	0.300007
1	142590914	4	52969381	99	0.319918
1	142590914	4	52969950	99	0.328473
1	142590914	4	52970888	99	0.328473
1	142590914	4	52970904	99	0.328473
1	142590914	4	52971550	99	0.328473
1	142590914	4	52993793	99	0.319898
1	142590914	4	52996059	99	0.328473
1	142590914	4	52996849	99	0.319898
1	142590914	4	53008832	99	0.319898
1	142590914	4	53010877	99	0.319898
1	142590914	4	53015862	99	0.308815
1	142590914	4	53017311	99	0.308815
1	142590914	4	53017578	99	0.308815
1	142590914	4	53019598	99	0.308815
1	142590914	4	53020956	99	0.308815
1	142590914	4	53021058	99	0.308815
1	142590914	4	53022197	99	0.308815
1	142590914	4	53023019	99	0.308815
1	142590914	4	53023169	99	0.308815
1	142590914	4	53023481	99	0.308815
1	142590914	4	53023672	99	0.308815
1	142590914	4	53024140	99	0.308815
1	142590914	4	53027311	99	0.308815
1	142590914	4	53028087	99	0.306387
1	142590914	4	53029685	99	0.324315
1	142590914	4	53029934	99	0.308815
1	142590914	4	53030792	99	0.306387
1	142590914	4	53032207	99	0.306387
1	142590914	4	53032257	99	0.306387
1	142590914	4	53032416	99	0.306387
1	142590914	4	53032426	99	0.306387
1	142590914	4	53033412	99	0.306387
1	142590914	4	53033444	99	0.306387
1	142590914	4	53033836	99	0.306387
1	142590914	4	53034170	99	0.306387
1	142590914	4	53034896	99	0.306387
1	142590914	4	53035141	99	0.308815
1	142590914	4	53035297	99	0.308815
1	142590914	4	53035830	99	0.308815
1	142590914	4	53035941	99	0.306387
1	142590914	4	53035960	99	0.308815
1	142590914	4	53035993	99	0.306387
1	142590914	4	53036198	99	0.306387
1	142590914	4	53036322	99	0.308815
1	142590914	4	53036715	99	0.308815
1	142590914	4	53037247	99	0.308815
1	142590914	4	53037263	99	0.306387
1	142590914	4	53037279	99	0.306387
1	142590914	4	53037298	99	0.306387
1	142590914	4	53037331	99	0.306387
1	142590914	4	53037802	99	0.308815
1	142590914	4	53037917	99	0.306387
1	142590914	4	53038557	99	0.308815
1	142590914	4	53038730	99	0.308815
1	142590914	4	53039523	99	0.308815
1	142590914	4	53039736	99	0.306387
1	142590914	4	53039785	99	0.308815
1	142590914	4	53040181	99	0.308815
1	142590914	4	53040852	99	0.308815
1	142590914	4	53041041	99	0.306387
1	142590914	4	53041396	99	0.306387
1	142590914	4	53041510	99	0.308815
1	142590914	4	53041760	99	0.308815
1	142590914	4	53041784	99	0.308815
1	142590914	4	53042174	99	0.308815
1	142590914	4	53042934	99	0.308815
1	142590914	4	53043031	99	0.308815
1	142590914	4	53043224	99	0.308815
1	142590914	4	53043338	99	0.306387
1	142590914	4	53043588	99	0.308815
1	142590914	4	53043609	99	0.308815
1	142590914	4	53044430	99	0.308815
1	142590914	4	53045417	99	0.308815
1	142590914	4	53045447	99	0.306387
1	142590914	4	53045683	99	0.308815
1	142590914	4	53046355	99	0.308815
1	142590914	4	53046728	99	0.306387
1	142590914	4	53046980	99	0.306387
1	142590914	4	53047052	99	0.306387
1	142590914	4	53047895	99	0.306387
1	142590914	4	53048040	99	0.308815
1	142590914	4	53048488	99	0.306387
1	142590914	4	53051853	99	0.308815
1	142591247	4	48484887	99	0.317698
1	142591247	4	48489839	99	0.376866
1	142591247	4	48491442	99	0.376866
1	142591247	4	48491651	99	0.317698
1	142591247	4	48492213	99	0.300569
1	142591247	4	48493587	99	0.414315
1	142591247	4	48494546	99	0.370004
1	142591247	4	48495615	99	0.414315
1	142591247	4	48495662	99	0.370004
1	142591247	4	48496706	99	0.335546
1	142591247	4	48504562	99	0.307266
1	142591247	4	48552321	99	0.335546
1	142591247	4	48687351	99	0.370004
1	142591247	4	48713456	99	0.31918
1	142591247	4	48763024	99	0.352478
1	142591247	4	48972188	99	0.58154
1	142591247	4	48972529	99	0.58154
1	142591247	4	48972651	99	0.58154
1	142591247	4	48972768	99	0.58154
1	142591247	4	48972943	99	0.58154
1	142591247	4	48973332	99	0.58154
1	142591247	4	48974188	99	0.58154
1	142591247	4	48974297	99	0.58154
1	142591247	4	48975168	99	0.58154
1	142591247	4	48976381	99	0.58154
1	142591247	4	48976503	99	0.58154
1	142591247	4	48977019	99	0.58154
1	142591247	4	48977072	99	0.58154
1	142591247	4	48977735	99	0.58154
1	142591247	4	48978241	99	0.58154
1	142591247	4	48979085	99	0.399864
1	142591247	4	48979702	99	0.488695
1	142591247	4	48980188	99	0.594212
1	142591247	4	48981658	99	0.611763
1	142591247	4	48982015	99	0.649719
1	142591247	4	48982359	99	0.611763
1	142591247	4	48982678	99	0.611763
1	142591247	4	48982745	99	0.611763
1	142591247	4	48983047	99	0.611763
1	142591247	4	48984857	99	0.611763
1	142591247	4	48986066	99	0.611763
1	142591247	4	48986403	99	0.611763
1	142591247	4	48988705	99	0.627767
1	142591247	4	48989261	99	0.627767
1	142591247	4	48989358	99	0.627767
1	142591247	4	48990885	99	0.487429
1	142591247	4	48991011	99	0.627767
1	142591247	4	48991182	99	0.627767
1	142591247	4	48991540	99	0.627767
1	142591247	4	48991837	99	0.627767
1	142591247	4	48992256	99	0.627767
1	142591247	4	48992748	99	0.627767
1	142591247	4	48992761	99	0.627767
1	142591247	4	48994138	99	0.627767
1	142591247	4	48995499	99	0.792975
1	142591247	4	48995616	99	0.742286
1	142591247	4	48995700	99	0.742286
1	142591247	4	48996116	99	0.742286
1	142591247	4	48997350	99	0.792975
1	142591247	4	48998347	99	0.742286
1	142591247	4	48998774	99	0.742286
1	142591247	4	48999242	99	0.467506
1	142591247	4	48999842	99	0.792975
1	142591247	4	48999963	99	0.742286
1	142591247	4	49000850	99	0.729673
1	142591247	4	49001807	99	0.792975
1	142591247	4	49002221	99	0.742286
1	142591247	4	49006631	99	0.729673
1	142591247	4	49006968	99	0.782378
1	142591247	4	49010952	99	0.792975
1	142591247	4	49011662	99	0.782378
1	142591247	4	49011830	99	0.742286
1	142591247	4	49016482	99	0.742286
1	142591247	4	49016761	99	0.742286
1	142591247	4	49018306	99	0.729673
1	142591247	4	49018914	99	0.782378
1	142591247	4	49019699	99	0.729673
1	142591247	4	49019702	99	0.782378
1	142591247	4	49020171	99	0.729673
1	142591247	4	49021099	99	0.782378
1	142591247	4	49022323	99	0.742286
1	142591247	4	49026596	99	0.753168
1	142591247	4	49026599	99	0.753168
1	142591247	4	49026731	99	0.782378
1	142591247	4	49028006	99	0.742286
1	142591247	4	49028137	99	0.782378
1	142591247	4	49029901	99	0.792975
1	142591247	4	49031855	99	0.742286
1	142591247	4	49033528	99	0.742286
1	142591247	4	49036290	99	0.729673
1	142591247	4	49037588	99	0.782378
1	142591247	4	49037941	99	0.782378
1	142591247	4	49039586	99	0.375989
1	142591247	4	49040664	99	0.792975
1	142591247	4	49041094	99	0.742286
1	142591247	4	49041399	99	0.57774
1	142591247	4	49041760	99	0.742286
1	142591247	4	49043072	99	0.792975
1	142591247	4	49043925	99	0.792975
1	142591247	4	49044328	99	0.742286
1	142591247	4	49044498	99	0.792975
1	142591247	4	49045168	99	0.742286
1	142591247	4	49047371	99	0.792975
1	142591247	4	49049010	99	0.635714
1	142591247	4	49049101	99	0.742286
1	142591247	4	49049302	99	0.742286
1	142591247	4	49051125	99	0.742286
1	142591247	4	49051765	99	0.742286
1	142591247	4	49053522	99	0.742286
1	142591247	4	49057424	99	0.792975
1	142591247	4	49057608	99	0.641153
1	142591247	4	49057912	99	0.792975
1	142591247	4	49057930	99	0.792975
1	142591247	4	49058295	99	0.742286
1	142591247	4	49058699	99	0.742286
1	142591247	4	49061141	99	0.635714
1	142591247	4	49061604	99	0.792975
1	142591247	4	49063872	99	0.742286
1	142591247	4	49064487	99	0.635714
1	142591247	4	49064792	99	0.792975
1	142591247	4	49067323	99	0.792975
1	142591247	4	49067383	99	0.742286
1	142591247	4	49067896	99	0.792975
1	142591247	4	49068488	99	0.742286
1	142591247	4	49068759	99	0.792975
1	142591247	4	49071553	99	0.742286
1	142591247	4	49072424	99	0.558733
1	142591247	4	49072928	99	0.742286
1	142591247	4	49073310	99	0.767209
1	142591247	4	49073562	99	0.792975
1	142591247	4	49073565	99	0.792975
1	142591247	4	49073870	99	0.792975
1	142591247	4	49074102	99	0.635714
1	142591247	4	49074709	99	0.792975
1	142591247	4	49075207	99	0.792975
1	142591247	4	49075479	99	0.792975
1	142591247	4	49075734	99	0.764588
1	142591247	4	49075744	99	0.764588
1	142591247	4	49075752	99	0.764588
1	142591247	4	49076554	99	0.375017
1	142591247	4	49076612	99	0.742286
1	142591247	4	49077294	99	0.792975
1	142591247	4	49078491	99	0.742286
1	142591247	4	49079752	99	0.792975
1	142591247	4	49079984	99	0.767209
1	142591247	4	49080317	99	0.742286
1	142591247	4	49080460	99	0.742286
1	142591247	4	49080629	99	0.742286
1	142591247	4	49080631	99	0.742286
1	142591247	4	49081423	99	0.792975
1	142591247	4	49081474	99	0.742286
1	142591247	4	49081650	99	0.792975
1	142591247	4	49082735	99	0.792975
1	142591247	4	49082906	99	0.742286
1	142591247	4	49084801	99	0.742286
1	142591247	4	49084830	99	0.792975
1	142591247	4	49086663	99	0.468497
1	142591247	4	49087916	99	0.767209
1	142591247	4	49087922	99	0.767209
1	142591247	4	49087928	99	0.742286
1	142591247	4	49087946	99	0.755885
1	142591247	4	49089181	99	0.742286
1	142591247	4	49089388	99	0.792975
1	142591247	4	49091782	99	0.742286
1	142591247	4	49092676	99	0.742286
1	142591247	4	49093197	99	0.792975
1	142591247	4	49094564	99	0.566544
1	142591247	4	49098779	99	0.540218
1	142591247	4	49100322	99	0.408792
1	142591247	4	49100784	99	0.37578
1	142591247	4	49102782	99	0.792975
1	142591247	4	49102871	99	0.718165
1	142591247	4	49103919	99	0.662048
1	142591247	4	49104782	99	0.40151
1	142591247	4	49105102	99	0.757446
1	142591247	4	49105214	99	0.708107
1	142591247	4	49105867	99	0.433609
1	142591247	4	49105868	99	0.792975
1	142591247	4	49106503	99	0.608662
1	142591247	4	49107061	99	0.612141
1	142591247	4	49109114	99	0.635714
1	142591247	4	49109350	99	0.630638
1	142591247	4	49109992	99	0.698509
1	142591247	4	49110626	99	0.601579
1	142591247	4	49111943	99	0.412466
1	142591247	4	49112624	99	0.764588
1	142591247	4	49115018	99	0.767473
1	142591247	4	49115173	99	0.782378
1	142591247	4	49115881	99	0.76029
1	142591247	4	49116111	99	0.623832
1	142591247	4	49116293	99	0.433609
1	142591247	4	49116353	99	0.742286
1	142591247	4	49117773	99	0.672182
1	142591247	4	49118022	99	0.635714
1	142591247	4	49118090	99	0.729673
1	142591247	4	49118165	99	0.742286
1	142591247	4	49119121	99	0.765709
1	142591247	4	49119914	99	0.792975
1	142591247	4	49120273	99	0.792975
1	142591247	4	49120820	99	0.765709
1	142591247	4	49121400	99	0.596044
1	142591247	4	49122710	99	0.484395
1	142591247	4	49123214	99	0.310272
1	142591247	4	49125019	99	0.594212
1	142591247	4	49127374	99	0.492196
1	142591247	4	49128329	99	0.343034
1	142591247	4	49128429	99	0.371486
1	142591247	4	49128596	99	0.782378
1	142591247	4	49128713	99	0.42604
1	142591247	4	49129023	99	0.69217
1	142591247	4	49129049	99	0.353566
1	142591247	4	49130776	99	0.540081
1	142591247	4	49130778	99	0.540081
1	142591247	4	49131959	99	0.636874
1	142591247	4	49134246	99	0.340851
1	142591247	4	49134247	99	0.340851
1	142591247	4	49135996	99	0.598019
1	142591247	4	49136934	99	0.358767
1	142591247	4	49138609	99	0.638551
1	142591247	4	49138610	99	0.638551
1	142591247	4	49138763	99	0.50257
1	142591247	4	49138764	99	0.50257
1	142591247	4	49142776	99	0.37608
1	142591247	4	49144341	99	0.349176
1	142591247	4	49144344	99	0.349176
1	142591247	4	49144983	99	0.773196
1	142591247	4	49145023	99	0.792975
1	142591247	4	49145162	99	0.349856
1	142591247	4	49145186	99	0.647883
1	142591247	4	49145230	99	0.635714
1	142591247	4	49145788	99	0.76029
1	142591247	4	49146115	99	0.782378
1	142591247	4	49148014	99	0.635714
1	142591247	4	49148040	99	0.349926
1	142591247	4	49148265	99	0.782378
1	142591247	4	49148346	99	0.635714
1	142591247	4	49148564	99	0.496725
1	142591247	4	49148696	99	0.792975
1	142591247	4	49149034	99	0.742286
1	142591247	4	49149459	99	0.331606
1	142591247	4	49149504	99	0.63326
1	142591247	4	49149693	99	0.666831
1	142591247	4	49149990	99	0.562881
1	142591247	4	49149996	99	0.460459
1	142591247	4	49150387	99	0.716901
1	142591247	4	49150537	99	0.376628
1	142591247	4	49150802	99	0.669741
1	142591247	4	49151340	99	0.767209
1	142591247	4	49151579	99	0.671121
1	142591247	4	49151891	99	0.724635
1	142591247	4	49151982	99	0.496397
1	142591247	4	49153689	99	0.646882
1	142591247	4	49154199	99	0.368819
1	142591247	4	49155193	99	0.767209
1	142591247	4	49155408	99	0.742286
1	142591247	4	49156942	99	0.62296
1	142591247	4	49157389	99	0.669741
1	142591247	4	49157609	99	0.782378
1	142591247	4	49157991	99	0.757446
1	142591247	4	49158129	99	0.646051
1	142591247	4	49158159	99	0.614809
1	142591247	4	49158638	99	0.401363
1	142591247	4	49158842	99	0.45794
1	142591247	4	49161501	99	0.373967
1	142591247	4	49162703	99	0.792975
1	142591247	4	49163523	99	0.311886
1	142591247	4	49164421	99	0.765145
1	142591247	4	49166594	99	0.46701
1	142591247	4	49168127	99	0.650258
1	142591247	4	49168143	99	0.590808
1	142591247	4	49169796	99	0.792975
1	142591247	4	49170670	99	0.792975
1	142591247	4	49171275	99	0.792975
1	142591247	4	49171577	99	0.618581
1	142591247	4	49172230	99	0.714379
1	142591247	4	49172565	99	0.4228
1	142591247	4	49173669	99	0.70161
1	142591247	4	49173839	99	0.742286
1	142591247	4	49174059	99	0.635714
1	142591247	4	49174553	99	0.672182
1	142591247	4	49175306	99	0.792975
1	142591247	4	49177617	99	0.588134
1	142591247	4	49177844	99	0.412722
1	142591247	4	49178072	99	0.738295
1	142591247	4	49178135	99	0.567782
1	142591247	4	49179562	99	0.804774
1	142591247	4	49181196	99	0.438276
1	142591247	4	49181845	99	0.782378
1	142591247	4	49182359	99	0.732344
1	142591247	4	49184371	99	0.742286
1	142591247	4	49184958	99	0.718165
1	142591247	4	49185206	99	0.69808
1	142591247	4	49185757	99	0.568868
1	142591247	4	49185824	99	0.69196
1	142591247	4	49185826	99	0.712474
1	142591247	4	49186093	99	0.742286
1	142591247	4	49187348	99	0.718165
1	142591247	4	49188299	99	0.689002
1	142591247	4	49192253	99	0.718165
1	142591247	4	49195760	99	0.792975
1	142591247	4	49197927	99	0.742286
1	142591247	4	49197973	99	0.673038
1	142591247	4	49201211	99	0.710935
1	142591247	4	49202206	99	0.764588
1	142591247	4	49203061	99	0.703139
1	142591247	4	49203328	99	0.434302
1	142591247	4	49203426	99	0.611971
1	142591247	4	49205905	99	0.620907
1	142591247	4	49205918	99	0.620907
1	142591247	4	49206551	99	0.649589
1	142591247	4	49206611	99	0.512932
1	142591247	4	49212280	99	0.792975
1	142591247	4	49212473	99	0.773196
1	142591247	4	49216144	99	0.745752
1	142591247	4	49221030	99	0.575508
1	142591247	4	49227587	99	0.669741
1	142591247	4	49227802	99	0.440467
1	142591247	4	49228199	99	0.681451
1	142591247	4	49228297	99	0.404407
1	142591247	4	49231789	99	0.614616
1	142591247	4	49237708	99	0.729328
1	142591247	4	49237812	99	0.792975
1	142591247	4	49239098	99	0.686795
1	142591247	4	49240024	99	0.498439
1	142591247	4	49241672	99	0.730195
1	142591247	4	49242549	99	0.618581
1	142591247	4	49243223	99	0.635714
1	142591247	4	49246405	99	0.592325
1	142591247	4	49246408	99	0.592325
1	142591247	4	49246472	99	0.755566
1	142591247	4	49257701	99	0.533056
1	142591247	4	49259411	99	0.571382
1	142591247	4	49260439	99	0.792975
1	142591247	4	49262114	99	0.765709
1	142591247	4	49262183	99	0.765709
1	142591247	4	49263234	99	0.757446
1	142591247	4	49264846	99	0.742286
1	142591247	4	49266101	99	0.49721
1	142591247	4	49267696	99	0.556701
1	142591247	4	49268506	99	0.76029
1	142591247	4	49268848	99	0.743041
1	142591247	4	49270086	99	0.330169
1	142591247	4	49271261	99	0.541933
1	142591247	4	49288815	99	0.425767
1	142591247	4	49290440	99	0.492153
1	142591247	4	49290918	99	0.452372
1	142591247	4	49291495	99	0.563052
1	142591247	4	49291772	99	0.638183
1	142591247	4	49291886	99	0.597392
1	142591247	4	49292053	99	0.710772
1	142591247	4	49292455	99	0.63088
1	142591247	4	49293053	99	0.649719
1	142591247	4	49298139	99	0.694162
1	142591247	4	49298634	99	0.671095
1	142591247	4	49300527	99	0.606725
1	142591247	4	49300528	99	0.606725
1	142591247	4	49301916	99	0.467059
1	142591247	4	49303090	99	0.635714
1	142591247	4	49303121	99	0.725102
1	142591247	4	49303239	99	0.70209
1	142591247	4	49303590	99	0.70209
1	142591247	4	49303679	99	0.725102
1	142591247	4	49303827	99	0.562317
1	142591247	4	49303915	99	0.725102
1	142591247	4	49303964	99	0.725102
1	142591247	4	49304189	99	0.6316
1	142591247	4	49304352	99	0.510576
1	142591247	4	49304356	99	0.510576
1	142591247	4	49304428	99	0.571607
1	142591247	4	49304465	99	0.537096
1	142591247	4	49304469	99	0.477651
1	142591247	4	49306287	99	0.673322
1	142591247	4	49306592	99	0.496042
1	142591247	4	49306627	99	0.673322
1	142591247	4	49306825	99	0.52429
1	142591247	4	49306830	99	0.673322
1	142591247	4	49306913	99	0.585133
1	142591247	4	49308642	99	0.46701
1	142591247	4	49308844	99	0.694809
1	142591247	4	49308951	99	0.496725
1	142591247	4	49309192	99	0.712077
1	142591247	4	49310263	99	0.361421
1	142591247	4	49310408	99	0.514785
1	142591247	4	49310801	99	0.742286
1	142591247	4	49311084	99	0.782378
1	142591247	4	49313044	99	0.737346
1	142591247	4	49313492	99	0.723273
1	142591247	4	49314124	99	0.748851
1	142591247	4	49314163	99	0.399284
1	142591247	4	49314503	99	0.573888
1	142591247	4	49314797	99	0.573888
1	142591247	4	49314901	99	0.742286
1	142591247	4	49315421	99	0.792975
1	142591247	4	49315595	99	0.723273
1	142591247	4	49315662	99	0.336142
1	142591247	4	49315919	99	0.325502
1	142591247	4	49317273	99	0.383362
1	142591247	4	49317413	99	0.723273
1	142591247	4	49317511	99	0.51514
1	142591247	4	49317619	99	0.306987
1	142591247	4	49317620	99	0.698624
1	142591247	4	49318055	99	0.619009
1	142591247	4	49318240	99	0.433437
1	142591247	4	49318380	99	0.626523
1	142591247	4	49318388	99	0.723273
1	142591247	4	49318597	99	0.515427
1	142591247	4	49318626	99	0.310368
1	142591247	4	49318691	99	0.463807
1	142591247	4	49320643	99	0.506504
1	142591247	4	49321018	99	0.52429
1	142591247	4	49321104	99	0.689494
1	142591247	4	49322370	99	0.518915
1	142591247	4	49322671	99	0.635714
1	142591247	4	49322783	99	0.30933
1	142591247	4	49324633	99	0.792975
1	142591247	4	49325075	99	0.449143
1	142591247	4	49325264	99	0.591
1	142591247	4	49325313	99	0.597556
1	142591247	4	49325337	99	0.763498
1	142591247	4	52660684	99	0.360978
1	142591247	4	52660739	99	0.364455
1	142591247	4	52661579	99	0.623017
1	142591247	4	52662040	99	0.335788
1	142591247	4	52662043	99	0.335788
1	142591247	4	52668211	99	0.620472
1	142591247	4	52680564	99	0.484866
1	142591247	4	52680587	99	0.364643
1	142591247	4	52680588	99	0.364643
1	142591247	4	52680592	99	0.364643
1	142591247	4	52680593	99	0.364643
1	142591247	4	52680608	99	0.435799
1	142591247	4	52680652	99	0.59166
1	142591247	4	52680658	99	0.59166
1	142591247	4	52680665	99	0.578304
1	142591247	4	52680667	99	0.578304
1	142591247	4	52680680	99	0.624237
1	142591247	4	52680681	99	0.637149
1	142591247	4	52680743	99	0.737346
1	142591247	4	52680773	99	0.737346
1	142591247	4	52680798	99	0.737346
1	142591247	4	52680825	99	0.709742
1	142591247	4	52680826	99	0.709742
1	142591247	4	52680828	99	0.709742
1	142591247	4	52680838	99	0.723273
1	142591247	4	52680889	99	0.792975
1	142591247	4	52680923	99	0.792975
1	142591247	4	52681128	99	0.792975
1	142591247	4	52682360	99	0.792975
1	142591247	4	52682392	99	0.792975
1	142591247	4	52682466	99	0.777943
1	142591247	4	52682571	99	0.782378
1	142591247	4	52683607	99	0.635714
1	142591247	4	52684431	99	0.792975
1	142591247	4	52684891	99	0.792975
1	142591247	4	52685216	99	0.792975
1	142591247	4	52685386	99	0.792975
1	142591247	4	52686352	99	0.792975
1	142591247	4	52686513	99	0.792975
1	142591247	4	52686800	99	0.792975
1	142591247	4	52687323	99	0.792975
1	142591247	4	52687939	99	0.792975
1	142591247	4	52688326	99	0.792975
1	142591247	4	52688572	99	0.792975
1	142591247	4	52689975	99	0.792975
1	142591247	4	52690681	99	0.626327
1	142591247	4	52693333	99	0.792975
1	142591247	4	52693431	99	0.792975
1	142591247	4	52694701	99	0.792975
1	142591247	4	52695704	99	0.767209
1	142591247	4	52696792	99	0.792975
1	142591247	4	52698757	99	0.792975
1	142591247	4	52699324	99	0.792975
1	142591247	4	52699760	99	0.792975
1	142591247	4	52700250	99	0.672182
1	142591247	4	52700638	99	0.792975
1	142591247	4	52700771	99	0.635714
1	142591247	4	52703265	99	0.804774
1	142591247	4	52704030	99	0.804774
1	142591247	4	52705089	99	0.792975
1	142591247	4	52705717	99	0.635714
1	142591247	4	52706270	99	0.767209
1	142591247	4	52708882	99	0.60149
1	142591247	4	52710114	99	0.792975
1	142591247	4	52710244	99	0.792975
1	142591247	4	52710913	99	0.792975
1	142591247	4	52711185	99	0.792975
1	142591247	4	52714050	99	0.792975
1	142591247	4	52714122	99	0.792975
1	142591247	4	52714244	99	0.792975
1	142591247	4	52714354	99	0.792975
1	142591247	4	52714511	99	0.792975
1	142591247	4	52715206	99	0.792975
1	142591247	4	52715664	99	0.792975
1	142591247	4	52715940	99	0.348425
1	142591247	4	52716008	99	0.792975
1	142591247	4	52727094	99	0.792975
1	142591247	4	52728053	99	0.712077
1	142591247	4	52728094	99	0.737346
1	142591247	4	52728324	99	0.585017
1	142591247	4	52728640	99	0.585017
1	142591247	4	52729142	99	0.737346
1	142591247	4	52732118	99	0.737346
1	142591247	4	52732190	99	0.737346
1	142591247	4	52735258	99	0.673422
1	142591247	4	52735343	99	0.663892
1	142591247	4	52735484	99	0.673422
1	142591247	4	52737298	99	0.483541
1	142591247	4	52738919	99	0.737346
1	142591247	4	52738972	99	0.574681
1	142591247	4	52744145	99	0.725945
1	142591247	4	52745959	99	0.552937
1	142591247	4	52747129	99	0.737346
1	142591247	4	52747574	99	0.737346
1	142591247	4	52750410	99	0.552937
1	142591247	4	52750652	99	0.737346
1	142591247	4	52752246	99	0.737346
1	142591247	4	52752812	99	0.737346
1	142591247	4	52753118	99	0.712077
1	142591247	4	52754247	99	0.585017
1	142591247	4	52754902	99	0.737346
1	142591247	4	52755214	99	0.737346
1	142591247	4	52756250	99	0.737346
1	142591247	4	52758294	99	0.664021
1	142591247	4	52758503	99	0.664021
1	142591247	4	52761725	99	0.590244
1	142591247	4	52763210	99	0.737346
1	142591247	4	52764013	99	0.558733
1	142591247	4	52765720	99	0.712077
1	142591247	4	52766303	99	0.68765
1	142591247	4	52768705	99	0.737346
1	142591247	4	52770125	99	0.712077
1	142591247	4	52771093	99	0.737346
1	142591247	4	52772429	99	0.712077
1	142591247	4	52772984	99	0.712077
1	142591247	4	52773174	99	0.712077
1	142591247	4	52775440	99	0.712077
1	142591247	4	52776901	99	0.712077
1	142591247	4	52780048	99	0.712077
1	142591247	4	52780989	99	0.548977
1	142591247	4	52781759	99	0.585017
1	142591247	4	52784678	99	0.737346
1	142591247	4	52788557	99	0.737346
1	142591247	4	52788822	99	0.585017
1	142591247	4	52788987	99	0.712077
1	142591247	4	52792779	99	0.737346
1	142591247	4	52795404	99	0.737346
1	142591247	4	52797965	99	0.737346
1	142591247	4	52798624	99	0.737346
1	142591247	4	52800065	99	0.712077
1	142591247	4	52800097	99	0.737346
1	142591247	4	52800298	99	0.737346
1	142591247	4	52800883	99	0.737346
1	142591247	4	52801096	99	0.585017
1	142591247	4	52801203	99	0.737346
1	142591247	4	52802664	99	0.655892
1	142591247	4	52802718	99	0.685769
1	142591247	4	52803414	99	0.543087
1	142591247	4	52804052	99	0.737346
1	142591247	4	52804697	99	0.737346
1	142591247	4	52804766	99	0.737346
1	142591247	4	52804941	99	0.737346
1	142591247	4	52805425	99	0.737346
1	142591247	4	52806043	99	0.737346
1	142591247	4	52806762	99	0.737346
1	142591247	4	52806787	99	0.737346
1	142591247	4	52807114	99	0.737346
1	142591247	4	52807245	99	0.737346
1	142591247	4	52809203	99	0.737346
1	142591247	4	52809705	99	0.737346
1	142591247	4	52809880	99	0.737346
1	142591247	4	52810211	99	0.737346
1	142591247	4	52810307	99	0.737346
1	142591247	4	52811970	99	0.737346
1	142591247	4	52812994	99	0.737346
1	142591247	4	52813873	99	0.725945
1	142591247	4	52814042	99	0.737346
1	142591247	4	52814185	99	0.737346
1	142591247	4	52814859	99	0.737346
1	142591247	4	52815233	99	0.737346
1	142591247	4	52815243	99	0.737346
1	142591247	4	52815272	99	0.737346
1	142591247	4	52815306	99	0.737346
1	142591247	4	52815921	99	0.737346
1	142591247	4	52818203	99	0.737346
1	142591247	4	52818262	99	0.737346
1	142591247	4	52818483	99	0.737346
1	142591247	4	52818664	99	0.620442
1	142591247	4	52819562	99	0.737346
1	142591247	4	52820143	99	0.737346
1	142591247	4	52820909	99	0.737346
1	142591247	4	52821319	99	0.585017
1	142591247	4	52822688	99	0.737346
1	142591247	4	52824993	99	0.737346
1	142591247	4	52825591	99	0.737346
1	142591247	4	52827058	99	0.737346
1	142591247	4	52827223	99	0.737346
1	142591247	4	52828117	99	0.737346
1	142591247	4	52828245	99	0.737346
1	142591247	4	52829450	99	0.737346
1	142591247	4	52830444	99	0.737346
1	142591247	4	52830650	99	0.737346
1	142591247	4	52830752	99	0.737346
1	142591247	4	52833886	99	0.737346
1	142591247	4	52835358	99	0.737346
1	142591247	4	52835379	99	0.68765
1	142591247	4	52835951	99	0.737346
1	142591247	4	52837023	99	0.737346
1	142591247	4	52838161	99	0.737346
1	142591247	4	52838818	99	0.737346
1	142591247	4	52841943	99	0.737346
1	142591247	4	52842148	99	0.737346
1	142591247	4	52843038	99	0.737346
1	142591247	4	52845908	99	0.737346
1	142591247	4	52845912	99	0.737346
1	142591247	4	52846029	99	0.737346
1	142591247	4	52846600	99	0.737346
1	142591247	4	52850766	99	0.737346
1	142591247	4	52851086	99	0.737346
1	142591247	4	52851319	99	0.737346
1	142591247	4	52851502	99	0.585017
1	142591247	4	52851946	99	0.737346
1	142591247	4	52853286	99	0.328844
1	142591247	4	52853434	99	0.737346
1	142591247	4	52853959	99	0.737346
1	142591247	4	52854401	99	0.737346
1	142591247	4	52854657	99	0.737346
1	142591247	4	52854746	99	0.737346
1	142591247	4	52855401	99	0.328844
1	142591247	4	52855535	99	0.585017
1	142591247	4	52855624	99	0.737346
1	142591247	4	52855845	99	0.737346
1	142591247	4	52856148	99	0.737346
1	142591247	4	52856660	99	0.737346
1	142591247	4	52858083	99	0.737346
1	142591247	4	52860156	99	0.737346
1	142591247	4	52866468	99	0.737346
1	142591247	4	52867437	99	0.737346
1	142591247	4	52868518	99	0.328844
1	142591247	4	52871785	99	0.328844
1	142591247	4	52871894	99	0.737346
1	142591247	4	52872238	99	0.585017
1	142591247	4	52874816	99	0.328844
1	142591247	4	52875595	99	0.328844
1	142591247	4	52884239	99	0.328844
1	142591247	4	52886170	99	0.737346
1	142591247	4	52888026	99	0.712077
1	142591247	4	52888499	99	0.328844
1	142591247	4	52888557	99	0.328844
1	142591247	4	52889602	99	0.328844
1	142591247	4	52891526	99	0.737346
1	142591247	4	52892175	99	0.737346
1	142591247	4	52892675	99	0.737346
1	142591247	4	52894726	99	0.737346
1	142591247	4	52895415	99	0.737346
1	142591247	4	52896050	99	0.328844
1	142591247	4	52896651	99	0.737346
1	142591247	4	52896790	99	0.737346
1	142591247	4	52897654	99	0.469554
1	142591247	4	52900235	99	0.737346
1	142591247	4	52900404	99	0.67895
1	142591247	4	52900412	99	0.712077
1	142591247	4	52900447	99	0.585878
1	142591247	4	52900453	99	0.585878
1	142591247	4	52900476	99	0.618795
1	142591247	4	52900544	99	0.332053
1	142591247	4	52902152	99	0.342137
1	142591247	4	52908838	99	0.339377
1	142591247	4	52910411	99	0.737346
1	142591247	4	52910992	99	0.737346
1	142591247	4	52914234	99	0.326675
1	142591247	4	52918703	99	0.326675
1	142591247	4	52921454	99	0.573888
1	142591247	4	52922726	99	0.326675
1	142591247	4	52923205	99	0.573888
1	142591247	4	52923463	99	0.326675
1	142591247	4	52924436	99	0.573888
1	142591247	4	52924438	99	0.573888
1	142591247	4	52924778	99	0.326675
1	142591247	4	52926216	99	0.573888
1	142591247	4	52927229	99	0.573888
1	142591247	4	52930349	99	0.59199
1	142591247	4	52930673	99	0.326675
1	142591247	4	52932825	99	0.573888
1	142591247	4	52932979	99	0.573888
1	142591247	4	52935445	99	0.305431
1	142591247	4	52935681	99	0.563725
1	142591804	4	48484887	99	0.341921
1	142591804	4	48489839	99	0.42973
1	142591804	4	48491442	99	0.42973
1	142591804	4	48491651	99	0.341921
1	142591804	4	48492213	99	0.347422
1	142591804	4	48493587	99	0.389529
1	142591804	4	48494546	99	0.392864
1	142591804	4	48495615	99	0.389529
1	142591804	4	48495662	99	0.392864
1	142591804	4	48496706	99	0.358436
1	142591804	4	48516135	99	0.305968
1	142591804	4	48552321	99	0.358436
1	142591804	4	48633500	99	0.313119
1	142591804	4	48687351	99	0.392864
1	142591804	4	48707574	99	0.308173
1	142591804	4	48713456	99	0.342068
1	142591804	4	48763024	99	0.37536
1	142591804	4	48876155	99	0.305968
1	142591804	4	48937377	99	0.335438
1	142591804	4	48972188	99	0.576967
1	142591804	4	48972529	99	0.576967
1	142591804	4	48972651	99	0.576967
1	142591804	4	48972768	99	0.576967
1	142591804	4	48972943	99	0.576967
1	142591804	4	48973332	99	0.576967
1	142591804	4	48974188	99	0.576967
1	142591804	4	48974297	99	0.576967
1	142591804	4	48975168	99	0.576967
1	142591804	4	48976381	99	0.576967
1	142591804	4	48976503	99	0.576967
1	142591804	4	48977019	99	0.576967
1	142591804	4	48977072	99	0.576967
1	142591804	4	48977735	99	0.576967
1	142591804	4	48978241	99	0.576967
1	142591804	4	48979085	99	0.442632
1	142591804	4	48979702	99	0.576844
1	142591804	4	48980188	99	0.660953
1	142591804	4	48981658	99	0.664025
1	142591804	4	48982015	99	0.701966
1	142591804	4	48982359	99	0.664025
1	142591804	4	48982678	99	0.664025
1	142591804	4	48982745	99	0.664025
1	142591804	4	48983047	99	0.664025
1	142591804	4	48984857	99	0.664025
1	142591804	4	48986066	99	0.664025
1	142591804	4	48986403	99	0.664025
1	142591804	4	48988705	99	0.688758
1	142591804	4	48989261	99	0.688758
1	142591804	4	48989358	99	0.688758
1	142591804	4	48990885	99	0.581261
1	142591804	4	48991011	99	0.688758
1	142591804	4	48991182	99	0.688758
1	142591804	4	48991540	99	0.688758
1	142591804	4	48991837	99	0.688758
1	142591804	4	48992256	99	0.688758
1	142591804	4	48992748	99	0.688758
1	142591804	4	48992761	99	0.688758
1	142591804	4	48994138	99	0.688758
1	142591804	4	48995499	99	0.918792
1	142591804	4	48995616	99	0.865844
1	142591804	4	48995700	99	0.865844
1	142591804	4	48996116	99	0.865844
1	142591804	4	48997350	99	0.918792
1	142591804	4	48998347	99	0.865844
1	142591804	4	48998774	99	0.865844
1	142591804	4	48999242	99	0.541351
1	142591804	4	48999842	99	0.918792
1	142591804	4	48999963	99	0.865844
1	142591804	4	49000850	99	0.837466
1	142591804	4	49001807	99	0.918792
1	142591804	4	49002221	99	0.865844
1	142591804	4	49006631	99	0.837466
1	142591804	4	49006968	99	0.892189
1	142591804	4	49010952	99	0.918792
1	142591804	4	49011662	99	0.892189
1	142591804	4	49011830	99	0.865844
1	142591804	4	49016482	99	0.865844
1	142591804	4	49016761	99	0.865844
1	142591804	4	49018306	99	0.837466
1	142591804	4	49018914	99	0.892189
1	142591804	4	49019699	99	0.837466
1	142591804	4	49019702	99	0.892189
1	142591804	4	49020171	99	0.837466
1	142591804	4	49021099	99	0.892189
1	142591804	4	49022323	99	0.865844
1	142591804	4	49026596	99	0.841707
1	142591804	4	49026599	99	0.841707
1	142591804	4	49026731	99	0.892189
1	142591804	4	49028006	99	0.865844
1	142591804	4	49028137	99	0.892189
1	142591804	4	49029901	99	0.918792
1	142591804	4	49031855	99	0.865844
1	142591804	4	49033528	99	0.865844
1	142591804	4	49036290	99	0.837466
1	142591804	4	49037588	99	0.892189
1	142591804	4	49037941	99	0.892189
1	142591804	4	49039586	99	0.435918
1	142591804	4	49040664	99	0.918792
1	142591804	4	49041094	99	0.865844
1	142591804	4	49041399	99	0.693601
1	142591804	4	49041760	99	0.865844
1	142591804	4	49043072	99	0.918792
1	142591804	4	49043925	99	0.918792
1	142591804	4	49044328	99	0.865844
1	142591804	4	49044498	99	0.918792
1	142591804	4	49045168	99	0.865844
1	142591804	4	49047371	99	0.918792
1	142591804	4	49049010	99	0.822893
1	142591804	4	49049101	99	0.865844
1	142591804	4	49049302	99	0.865844
1	142591804	4	49051125	99	0.865844
1	142591804	4	49051765	99	0.865844
1	142591804	4	49053522	99	0.865844
1	142591804	4	49054680	99	0.326183
1	142591804	4	49057424	99	0.918792
1	142591804	4	49057608	99	0.740963
1	142591804	4	49057912	99	0.918792
1	142591804	4	49057930	99	0.918792
1	142591804	4	49058295	99	0.865844
1	142591804	4	49058699	99	0.865844
1	142591804	4	49061141	99	0.822893
1	142591804	4	49061604	99	0.918792
1	142591804	4	49063479	99	0.326183
1	142591804	4	49063872	99	0.865844
1	142591804	4	49064286	99	0.327469
1	142591804	4	49064487	99	0.822893
1	142591804	4	49064792	99	0.918792
1	142591804	4	49067323	99	0.918792
1	142591804	4	49067383	99	0.865844
1	142591804	4	49067869	99	0.326183
1	142591804	4	49067896	99	0.918792
1	142591804	4	49068488	99	0.865844
1	142591804	4	49068759	99	0.918792
1	142591804	4	49068998	99	0.326183
1	142591804	4	49071553	99	0.865844
1	142591804	4	49072424	99	0.717957
1	142591804	4	49072928	99	0.865844
1	142591804	4	49073310	99	0.891873
1	142591804	4	49073562	99	0.918792
1	142591804	4	49073565	99	0.918792
1	142591804	4	49073870	99	0.918792
1	142591804	4	49074102	99	0.822893
1	142591804	4	49074709	99	0.918792
1	142591804	4	49075207	99	0.918792
1	142591804	4	49075479	99	0.918792
1	142591804	4	49075734	99	0.894055
1	142591804	4	49075744	99	0.894055
1	142591804	4	49075752	99	0.894055
1	142591804	4	49076554	99	0.447631
1	142591804	4	49076612	99	0.865844
1	142591804	4	49077294	99	0.918792
1	142591804	4	49078491	99	0.865844
1	142591804	4	49079752	99	0.918792
1	142591804	4	49079984	99	0.891873
1	142591804	4	49080317	99	0.865844
1	142591804	4	49080460	99	0.865844
1	142591804	4	49080629	99	0.865844
1	142591804	4	49080631	99	0.865844
1	142591804	4	49081423	99	0.918792
1	142591804	4	49081474	99	0.865844
1	142591804	4	49081650	99	0.918792
1	142591804	4	49082735	99	0.918792
1	142591804	4	49082906	99	0.865844
1	142591804	4	49084371	99	0.326183
1	142591804	4	49084801	99	0.865844
1	142591804	4	49084830	99	0.918792
1	142591804	4	49086663	99	0.55156
1	142591804	4	49087916	99	0.891873
1	142591804	4	49087922	99	0.891873
1	142591804	4	49087928	99	0.865844
1	142591804	4	49087946	99	0.844113
1	142591804	4	49089181	99	0.865844
1	142591804	4	49089388	99	0.918792
1	142591804	4	49091782	99	0.865844
1	142591804	4	49092676	99	0.865844
1	142591804	4	49093197	99	0.918792
1	142591804	4	49094564	99	0.609742
1	142591804	4	49098779	99	0.633119
1	142591804	4	49100322	99	0.454333
1	142591804	4	49100784	99	0.366139
1	142591804	4	49102782	99	0.918792
1	142591804	4	49102871	99	0.840661
1	142591804	4	49103919	99	0.784146
1	142591804	4	49104782	99	0.469703
1	142591804	4	49105102	99	0.858416
1	142591804	4	49105214	99	0.783278
1	142591804	4	49105867	99	0.511524
1	142591804	4	49105868	99	0.918792
1	142591804	4	49106503	99	0.792551
1	142591804	4	49107061	99	0.734385
1	142591804	4	49108850	99	0.327475
1	142591804	4	49109114	99	0.822893
1	142591804	4	49109350	99	0.74561
1	142591804	4	49109992	99	0.77726
1	142591804	4	49110626	99	0.736537
1	142591804	4	49111943	99	0.491654
1	142591804	4	49112624	99	0.894055
1	142591804	4	49113392	99	0.367656
1	142591804	4	49114257	99	0.335208
1	142591804	4	49115018	99	0.866509
1	142591804	4	49115173	99	0.892189
1	142591804	4	49115603	99	0.315789
1	142591804	4	49115881	99	0.819157
1	142591804	4	49116111	99	0.696368
1	142591804	4	49116293	99	0.511524
1	142591804	4	49116353	99	0.865844
1	142591804	4	49117773	99	0.792678
1	142591804	4	49118022	99	0.822893
1	142591804	4	49118090	99	0.837466
1	142591804	4	49118165	99	0.865844
1	142591804	4	49119121	99	0.842185
1	142591804	4	49119914	99	0.918792
1	142591804	4	49120273	99	0.918792
1	142591804	4	49120820	99	0.842185
1	142591804	4	49121400	99	0.734099
1	142591804	4	49122710	99	0.536152
1	142591804	4	49123214	99	0.349014
1	142591804	4	49125019	99	0.617102
1	142591804	4	49125611	99	0.394055
1	142591804	4	49125612	99	0.394055
1	142591804	4	49127374	99	0.549092
1	142591804	4	49128329	99	0.407619
1	142591804	4	49128429	99	0.458814
1	142591804	4	49128596	99	0.947493
1	142591804	4	49128713	99	0.465775
1	142591804	4	49129023	99	0.783064
1	142591804	4	49129049	99	0.403257
1	142591804	4	49130776	99	0.617398
1	142591804	4	49130778	99	0.617398
1	142591804	4	49131959	99	0.73289
1	142591804	4	49134246	99	0.405024
1	142591804	4	49134247	99	0.405024
1	142591804	4	49135996	99	0.614325
1	142591804	4	49136934	99	0.448815
1	142591804	4	49138609	99	0.663782
1	142591804	4	49138610	99	0.663782
1	142591804	4	49138763	99	0.563014
1	142591804	4	49138764	99	0.563014
1	142591804	4	49142556	99	0.32756
1	142591804	4	49142776	99	0.471489
1	142591804	4	49144341	99	0.346375
1	142591804	4	49144344	99	0.346375
1	142591804	4	49144983	99	0.922908
1	142591804	4	49145023	99	0.918792
1	142591804	4	49145162	99	0.450954
1	142591804	4	49145186	99	0.7593
1	142591804	4	49145230	99	0.822893
1	142591804	4	49145788	99	0.819157
1	142591804	4	49146115	99	0.947493
1	142591804	4	49148014	99	0.822893
1	142591804	4	49148040	99	0.436519
1	142591804	4	49148265	99	0.892189
1	142591804	4	49148346	99	0.822893
1	142591804	4	49148564	99	0.575186
1	142591804	4	49148696	99	0.918792
1	142591804	4	49149034	99	0.865844
1	142591804	4	49149459	99	0.379078
1	142591804	4	49149504	99	0.744056
1	142591804	4	49149693	99	0.747637
1	142591804	4	49149990	99	0.61441
1	142591804	4	49149996	99	0.478813
1	142591804	4	49150387	99	0.844113
1	142591804	4	49150537	99	0.454333
1	142591804	4	49150802	99	0.782588
1	142591804	4	49151340	99	0.891873
1	142591804	4	49151579	99	0.728823
1	142591804	4	49151891	99	0.824204
1	142591804	4	49151982	99	0.609742
1	142591804	4	49152466	99	0.339075
1	142591804	4	49153689	99	0.772136
1	142591804	4	49154199	99	0.3648
1	142591804	4	49155193	99	0.891873
1	142591804	4	49155326	99	0.341594
1	142591804	4	49155408	99	0.865844
1	142591804	4	49155447	99	0.32499
1	142591804	4	49156942	99	0.762954
1	142591804	4	49157389	99	0.782588
1	142591804	4	49157609	99	0.892189
1	142591804	4	49157991	99	0.858416
1	142591804	4	49158129	99	0.67967
1	142591804	4	49158159	99	0.67341
1	142591804	4	49158364	99	0.315342
1	142591804	4	49158638	99	0.402283
1	142591804	4	49158842	99	0.584748
1	142591804	4	49161501	99	0.425667
1	142591804	4	49162703	99	0.918792
1	142591804	4	49162809	99	0.327469
1	142591804	4	49163523	99	0.404001
1	142591804	4	49164421	99	0.823988
1	142591804	4	49166594	99	0.511524
1	142591804	4	49166625	99	0.34892
1	142591804	4	49168127	99	0.772401
1	142591804	4	49168143	99	0.714737
1	142591804	4	49169796	99	0.918792
1	142591804	4	49170670	99	0.918792
1	142591804	4	49171275	99	0.918792
1	142591804	4	49171577	99	0.77868
1	142591804	4	49172230	99	0.811564
1	142591804	4	49172565	99	0.468069
1	142591804	4	49173669	99	0.791042
1	142591804	4	49173839	99	0.865844
1	142591804	4	49174059	99	0.822893
1	142591804	4	49174553	99	0.792678
1	142591804	4	49175306	99	0.918792
1	142591804	4	49175804	99	0.31507
1	142591804	4	49177617	99	0.60902
1	142591804	4	49177844	99	0.52589
1	142591804	4	49178072	99	0.786626
1	142591804	4	49178135	99	0.673877
1	142591804	4	49179562	99	0.894055
1	142591804	4	49181196	99	0.520993
1	142591804	4	49181845	99	0.947493
1	142591804	4	49182359	99	0.879124
1	142591804	4	49184371	99	0.865844
1	142591804	4	49184958	99	0.840661
1	142591804	4	49185206	99	0.775765
1	142591804	4	49185757	99	0.685041
1	142591804	4	49185824	99	0.840786
1	142591804	4	49185826	99	0.862449
1	142591804	4	49186093	99	0.865844
1	142591804	4	49187348	99	0.840661
1	142591804	4	49188299	99	0.754139
1	142591804	4	49192253	99	0.840661
1	142591804	4	49195760	99	0.918792
1	142591804	4	49197927	99	0.865844
1	142591804	4	49197973	99	0.802746
1	142591804	4	49201211	99	0.777052
1	142591804	4	49202206	99	0.894055
1	142591804	4	49203061	99	0.779688
1	142591804	4	49203328	99	0.593366
1	142591804	4	49203426	99	0.768228
1	142591804	4	49205905	99	0.820526
1	142591804	4	49205918	99	0.820526
1	142591804	4	49206551	99	0.792009
1	142591804	4	49206611	99	0.68663
1	142591804	4	49212280	99	0.918792
1	142591804	4	49212473	99	0.8666
1	142591804	4	49216144	99	0.851833
1	142591804	4	49221030	99	0.692519
1	142591804	4	49227587	99	0.724345
1	142591804	4	49227802	99	0.514501
1	142591804	4	49228199	99	0.777929
1	142591804	4	49228297	99	0.482172
1	142591804	4	49231789	99	0.77726
1	142591804	4	49237708	99	0.806918
1	142591804	4	49237812	99	0.918792
1	142591804	4	49239098	99	0.755245
1	142591804	4	49240024	99	0.54249
1	142591804	4	49241672	99	0.812064
1	142591804	4	49242549	99	0.77868
1	142591804	4	49243223	99	0.822893
1	142591804	4	49246405	99	0.69339
1	142591804	4	49246408	99	0.69339
1	142591804	4	49246472	99	0.864348
1	142591804	4	49257701	99	0.53964
1	142591804	4	49259411	99	0.618812
1	142591804	4	49260439	99	0.918792
1	142591804	4	49262114	99	0.842185
1	142591804	4	49262183	99	0.842185
1	142591804	4	49263234	99	0.858416
1	142591804	4	49264007	99	0.304846
1	142591804	4	49264846	99	0.865844
1	142591804	4	49266101	99	0.609443
1	142591804	4	49267696	99	0.594678
1	142591804	4	49268506	99	0.878064
1	142591804	4	49268848	99	0.832178
1	142591804	4	49270086	99	0.390997
1	142591804	4	49271261	99	0.628411
1	142591804	4	49271982	99	0.327469
1	142591804	4	49288815	99	0.519621
1	142591804	4	49289887	99	0.331274
1	142591804	4	49290440	99	0.635768
1	142591804	4	49290918	99	0.534558
1	142591804	4	49291495	99	0.685921
1	142591804	4	49291772	99	0.76656
1	142591804	4	49291886	99	0.722074
1	142591804	4	49292053	99	0.745541
1	142591804	4	49292455	99	0.75111
1	142591804	4	49293053	99	0.792102
1	142591804	4	49298139	99	0.820311
1	142591804	4	49298634	99	0.804021
1	142591804	4	49300527	99	0.675884
1	142591804	4	49300528	99	0.675884
1	142591804	4	49301916	99	0.62184
1	142591804	4	49303090	99	0.822893
1	142591804	4	49303121	99	0.847883
1	142591804	4	49303239	99	0.823773
1	142591804	4	49303590	99	0.823773
1	142591804	4	49303679	99	0.847883
1	142591804	4	49303827	99	0.717025
1	142591804	4	49303915	99	0.847883
1	142591804	4	49303964	99	0.847883
1	142591804	4	49304189	99	0.752965
1	142591804	4	49304352	99	0.682161
1	142591804	4	49304356	99	0.682161
1	142591804	4	49304428	99	0.716076
1	142591804	4	49304465	99	0.676828
1	142591804	4	49304469	99	0.599611
1	142591804	4	49306287	99	0.818784
1	142591804	4	49306592	99	0.610197
1	142591804	4	49306627	99	0.818784
1	142591804	4	49306825	99	0.722094
1	142591804	4	49306830	99	0.818784
1	142591804	4	49306913	99	0.724404
1	142591804	4	49308642	99	0.511524
1	142591804	4	49308844	99	0.816285
1	142591804	4	49308951	99	0.575186
1	142591804	4	49309192	99	0.865911
1	142591804	4	49310263	99	0.41339
1	142591804	4	49310408	99	0.558614
1	142591804	4	49310801	99	0.865844
1	142591804	4	49311084	99	0.892189
1	142591804	4	49313044	99	0.892957
1	142591804	4	49313492	99	0.867995
1	142591804	4	49313984	99	0.335818
1	142591804	4	49314124	99	0.872769
1	142591804	4	49314163	99	0.434421
1	142591804	4	49314503	99	0.777832
1	142591804	4	49314797	99	0.777832
1	142591804	4	49314901	99	0.865844
1	142591804	4	49315421	99	0.918792
1	142591804	4	49315595	99	0.867995
1	142591804	4	49315662	99	0.425094
1	142591804	4	49315919	99	0.378393
1	142591804	4	49316434	99	0.302038
1	142591804	4	49316435	99	0.302038
1	142591804	4	49317273	99	0.519598
1	142591804	4	49317413	99	0.867995
1	142591804	4	49317511	99	0.681359
1	142591804	4	49317619	99	0.354662
1	142591804	4	49317620	99	0.817743
1	142591804	4	49318055	99	0.717978
1	142591804	4	49318240	99	0.586509
1	142591804	4	49318380	99	0.764703
1	142591804	4	49318388	99	0.867995
1	142591804	4	49318597	99	0.508147
1	142591804	4	49318626	99	0.390697
1	142591804	4	49318691	99	0.486014
1	142591804	4	49320643	99	0.616724
1	142591804	4	49321018	99	0.722094
1	142591804	4	49321104	99	0.806246
1	142591804	4	49321719	99	0.360968
1	142591804	4	49322370	99	0.627813
1	142591804	4	49322671	99	0.822893
1	142591804	4	49322783	99	0.330523
1	142591804	4	49324633	99	0.918792
1	142591804	4	49325075	99	0.455724
1	142591804	4	49325264	99	0.735677
1	142591804	4	49325313	99	0.695712
1	142591804	4	49325337	99	0.867995
1	142591804	4	52660684	99	0.402283
1	142591804	4	52660739	99	0.419633
1	142591804	4	52661579	99	0.754902
1	142591804	4	52662040	99	0.391061
1	142591804	4	52662043	99	0.391061
1	142591804	4	52668211	99	0.668513
1	142591804	4	52680564	99	0.591674
1	142591804	4	52680587	99	0.467385
1	142591804	4	52680588	99	0.467385
1	142591804	4	52680592	99	0.467385
1	142591804	4	52680593	99	0.467385
1	142591804	4	52680608	99	0.560953
1	142591804	4	52680652	99	0.676109
1	142591804	4	52680658	99	0.676109
1	142591804	4	52680665	99	0.648844
1	142591804	4	52680667	99	0.648844
1	142591804	4	52680680	99	0.667838
1	142591804	4	52680681	99	0.69533
1	142591804	4	52680743	99	0.892957
1	142591804	4	52680773	99	0.892957
1	142591804	4	52680798	99	0.892957
1	142591804	4	52680825	99	0.843865
1	142591804	4	52680826	99	0.843865
1	142591804	4	52680828	99	0.843865
1	142591804	4	52680838	99	0.867995
1	142591804	4	52680889	99	0.918792
1	142591804	4	52680923	99	0.918792
1	142591804	4	52681128	99	0.918792
1	142591804	4	52682360	99	0.918792
1	142591804	4	52682392	99	0.918792
1	142591804	4	52682466	99	0.892957
1	142591804	4	52682571	99	0.947493
1	142591804	4	52683607	99	0.822893
1	142591804	4	52684431	99	0.918792
1	142591804	4	52684891	99	0.918792
1	142591804	4	52685216	99	0.918792
1	142591804	4	52685386	99	0.918792
1	142591804	4	52686352	99	0.918792
1	142591804	4	52686513	99	0.918792
1	142591804	4	52686800	99	0.918792
1	142591804	4	52687323	99	0.918792
1	142591804	4	52687939	99	0.918792
1	142591804	4	52688326	99	0.918792
1	142591804	4	52688572	99	0.918792
1	142591804	4	52689975	99	0.918792
1	142591804	4	52690681	99	0.800045
1	142591804	4	52693333	99	0.918792
1	142591804	4	52693431	99	0.918792
1	142591804	4	52694701	99	0.918792
1	142591804	4	52695704	99	0.891873
1	142591804	4	52696792	99	0.918792
1	142591804	4	52698757	99	0.918792
1	142591804	4	52699324	99	0.918792
1	142591804	4	52699760	99	0.918792
1	142591804	4	52700250	99	0.792678
1	142591804	4	52700638	99	0.918792
1	142591804	4	52700771	99	0.822893
1	142591804	4	52703265	99	0.894055
1	142591804	4	52704030	99	0.894055
1	142591804	4	52705089	99	0.918792
1	142591804	4	52705717	99	0.822893
1	142591804	4	52706270	99	0.891873
1	142591804	4	52708882	99	0.756407
1	142591804	4	52710114	99	0.918792
1	142591804	4	52710244	99	0.918792
1	142591804	4	52710913	99	0.918792
1	142591804	4	52711185	99	0.918792
1	142591804	4	52714050	99	0.918792
1	142591804	4	52714122	99	0.918792
1	142591804	4	52714244	99	0.918792
1	142591804	4	52714354	99	0.918792
1	142591804	4	52714511	99	0.918792
1	142591804	4	52715206	99	0.918792
1	142591804	4	52715664	99	0.918792
1	142591804	4	52715940	99	0.408932
1	142591804	4	52716008	99	0.918792
1	142591804	4	52727094	99	0.918792
1	142591804	4	52728053	99	0.865911
1	142591804	4	52728094	99	0.892957
1	142591804	4	52728324	99	0.799982
1	142591804	4	52728640	99	0.799982
1	142591804	4	52729142	99	0.892957
1	142591804	4	52732118	99	0.892957
1	142591804	4	52732190	99	0.892957
1	142591804	4	52735258	99	0.772167
1	142591804	4	52735343	99	0.747277
1	142591804	4	52735484	99	0.772167
1	142591804	4	52737298	99	0.537081
1	142591804	4	52738919	99	0.892957
1	142591804	4	52738972	99	0.77726
1	142591804	4	52744145	99	0.866509
1	142591804	4	52745959	99	0.735677
1	142591804	4	52747129	99	0.892957
1	142591804	4	52747574	99	0.892957
1	142591804	4	52750410	99	0.735677
1	142591804	4	52750652	99	0.892957
1	142591804	4	52752246	99	0.892957
1	142591804	4	52752812	99	0.892957
1	142591804	4	52753118	99	0.865911
1	142591804	4	52754247	99	0.799982
1	142591804	4	52754902	99	0.892957
1	142591804	4	52755214	99	0.892957
1	142591804	4	52756250	99	0.892957
1	142591804	4	52758294	99	0.814488
1	142591804	4	52758503	99	0.814488
1	142591804	4	52761725	99	0.665923
1	142591804	4	52763210	99	0.892957
1	142591804	4	52764013	99	0.769531
1	142591804	4	52765720	99	0.865911
1	142591804	4	52766303	99	0.83977
1	142591804	4	52768705	99	0.892957
1	142591804	4	52770125	99	0.865911
1	142591804	4	52771093	99	0.892957
1	142591804	4	52772429	99	0.865911
1	142591804	4	52772984	99	0.865911
1	142591804	4	52773174	99	0.865911
1	142591804	4	52775440	99	0.865911
1	142591804	4	52776901	99	0.865911
1	142591804	4	52780048	99	0.865911
1	142591804	4	52780989	99	0.689458
1	142591804	4	52781759	99	0.799982
1	142591804	4	52784678	99	0.892957
1	142591804	4	52788557	99	0.892957
1	142591804	4	52788822	99	0.799982
1	142591804	4	52788987	99	0.865911
1	142591804	4	52792779	99	0.892957
1	142591804	4	52795404	99	0.892957
1	142591804	4	52797965	99	0.892957
1	142591804	4	52798624	99	0.892957
1	142591804	4	52800065	99	0.865911
1	142591804	4	52800097	99	0.892957
1	142591804	4	52800298	99	0.892957
1	142591804	4	52800883	99	0.892957
1	142591804	4	52801096	99	0.799982
1	142591804	4	52801203	99	0.892957
1	142591804	4	52802664	99	0.723419
1	142591804	4	52802718	99	0.794575
1	142591804	4	52803414	99	0.715612
1	142591804	4	52804052	99	0.892957
1	142591804	4	52804697	99	0.892957
1	142591804	4	52804766	99	0.892957
1	142591804	4	52804941	99	0.892957
1	142591804	4	52805425	99	0.892957
1	142591804	4	52806043	99	0.892957
1	142591804	4	52806762	99	0.892957
1	142591804	4	52806787	99	0.892957
1	142591804	4	52807114	99	0.892957
1	142591804	4	52807245	99	0.892957
1	142591804	4	52809203	99	0.892957
1	142591804	4	52809705	99	0.892957
1	142591804	4	52809880	99	0.892957
1	142591804	4	52810211	99	0.892957
1	142591804	4	52810307	99	0.892957
1	142591804	4	52811970	99	0.892957
1	142591804	4	52812994	99	0.892957
1	142591804	4	52813873	99	0.866509
1	142591804	4	52814042	99	0.892957
1	142591804	4	52814185	99	0.892957
1	142591804	4	52814859	99	0.892957
1	142591804	4	52815233	99	0.892957
1	142591804	4	52815243	99	0.892957
1	142591804	4	52815272	99	0.892957
1	142591804	4	52815306	99	0.892957
1	142591804	4	52815921	99	0.892957
1	142591804	4	52818203	99	0.892957
1	142591804	4	52818262	99	0.892957
1	142591804	4	52818483	99	0.892957
1	142591804	4	52818664	99	0.771612
1	142591804	4	52819562	99	0.892957
1	142591804	4	52820143	99	0.892957
1	142591804	4	52820909	99	0.892957
1	142591804	4	52821319	99	0.799982
1	142591804	4	52822688	99	0.892957
1	142591804	4	52824993	99	0.892957
1	142591804	4	52825591	99	0.892957
1	142591804	4	52827058	99	0.892957
1	142591804	4	52827223	99	0.892957
1	142591804	4	52828117	99	0.892957
1	142591804	4	52828245	99	0.892957
1	142591804	4	52829450	99	0.892957
1	142591804	4	52830444	99	0.892957
1	142591804	4	52830650	99	0.892957
1	142591804	4	52830752	99	0.892957
1	142591804	4	52833886	99	0.892957
1	142591804	4	52835358	99	0.892957
1	142591804	4	52835379	99	0.83977
1	142591804	4	52835951	99	0.892957
1	142591804	4	52837023	99	0.892957
1	142591804	4	52838161	99	0.892957
1	142591804	4	52838818	99	0.892957
1	142591804	4	52841943	99	0.892957
1	142591804	4	52842148	99	0.892957
1	142591804	4	52843038	99	0.892957
1	142591804	4	52845908	99	0.892957
1	142591804	4	52845912	99	0.892957
1	142591804	4	52846029	99	0.892957
1	142591804	4	52846600	99	0.892957
1	142591804	4	52850766	99	0.892957
1	142591804	4	52851086	99	0.892957
1	142591804	4	52851319	99	0.892957
1	142591804	4	52851502	99	0.799982
1	142591804	4	52851946	99	0.892957
1	142591804	4	52853286	99	0.430801
1	142591804	4	52853434	99	0.892957
1	142591804	4	52853959	99	0.892957
1	142591804	4	52854401	99	0.892957
1	142591804	4	52854657	99	0.892957
1	142591804	4	52854746	99	0.892957
1	142591804	4	52855401	99	0.430801
1	142591804	4	52855535	99	0.799982
1	142591804	4	52855624	99	0.892957
1	142591804	4	52855845	99	0.892957
1	142591804	4	52856148	99	0.892957
1	142591804	4	52856660	99	0.892957
1	142591804	4	52858083	99	0.892957
1	142591804	4	52860156	99	0.892957
1	142591804	4	52866468	99	0.892957
1	142591804	4	52867437	99	0.892957
1	142591804	4	52868518	99	0.430801
1	142591804	4	52871785	99	0.430801
1	142591804	4	52871894	99	0.892957
1	142591804	4	52872238	99	0.799982
1	142591804	4	52874816	99	0.430801
1	142591804	4	52875595	99	0.430801
1	142591804	4	52884239	99	0.430801
1	142591804	4	52886170	99	0.892957
1	142591804	4	52888026	99	0.865911
1	142591804	4	52888499	99	0.430801
1	142591804	4	52888557	99	0.430801
1	142591804	4	52889602	99	0.430801
1	142591804	4	52891526	99	0.892957
1	142591804	4	52892175	99	0.892957
1	142591804	4	52892675	99	0.892957
1	142591804	4	52894726	99	0.892957
1	142591804	4	52895415	99	0.892957
1	142591804	4	52896050	99	0.430801
1	142591804	4	52896651	99	0.892957
1	142591804	4	52896790	99	0.892957
1	142591804	4	52897654	99	0.566583
1	142591804	4	52900235	99	0.892957
1	142591804	4	52900404	99	0.794756
1	142591804	4	52900412	99	0.865911
1	142591804	4	52900447	99	0.71083
1	142591804	4	52900453	99	0.71083
1	142591804	4	52900476	99	0.71083
1	142591804	4	52900544	99	0.448346
1	142591804	4	52902152	99	0.420193
1	142591804	4	52908838	99	0.441628
1	142591804	4	52910411	99	0.892957
1	142591804	4	52910992	99	0.892957
1	142591804	4	52912589	99	0.343917
1	142591804	4	52914234	99	0.42072
1	142591804	4	52918703	99	0.42072
1	142591804	4	52921454	99	0.777832
1	142591804	4	52922726	99	0.42072
1	142591804	4	52923205	99	0.777832
1	142591804	4	52923463	99	0.42072
1	142591804	4	52924436	99	0.777832
1	142591804	4	52924438	99	0.777832
1	142591804	4	52924778	99	0.42072
1	142591804	4	52926216	99	0.777832
1	142591804	4	52927113	99	0.313124
1	142591804	4	52927229	99	0.777832
1	142591804	4	52928979	99	0.313124
1	142591804	4	52930349	99	0.739383
1	142591804	4	52930673	99	0.42072
1	142591804	4	52932825	99	0.777832
1	142591804	4	52932979	99	0.777832
1	142591804	4	52935445	99	0.387358
1	142591804	4	52935681	99	0.755245
1	142591804	4	52942266	99	0.328473
1	142591804	4	52942405	99	0.306809
1	142591804	4	52946645	99	0.328473
1	142591804	4	52950312	99	0.328473
1	142591804	4	52952086	99	0.328473
1	142591804	4	52952535	99	0.328473
1	142591804	4	52954349	99	0.319918
1	142591804	4	52954654	99	0.319918
1	142591804	4	52954659	99	0.319918
1	142591804	4	52954829	99	0.328473
1	142591804	4	52954855	99	0.328473
1	142591804	4	52956763	99	0.328473
1	142591804	4	52957458	99	0.328473
1	142591804	4	52957714	99	0.328473
1	142591804	4	52958012	99	0.328473
1	142591804	4	52960143	99	0.328473
1	142591804	4	52962465	99	0.328473
1	142591804	4	52965371	99	0.328473
1	142591804	4	52966336	99	0.319918
1	142591804	4	52968477	99	0.319918
1	142591804	4	52969039	99	0.319918
1	142591804	4	52969221	99	0.300007
1	142591804	4	52969381	99	0.319918
1	142591804	4	52969950	99	0.328473
1	142591804	4	52970888	99	0.328473
1	142591804	4	52970904	99	0.328473
1	142591804	4	52971550	99	0.328473
1	142591804	4	52993793	99	0.319898
1	142591804	4	52996059	99	0.328473
1	142591804	4	52996849	99	0.319898
1	142591804	4	53008832	99	0.319898
1	142591804	4	53010877	99	0.319898
1	142591804	4	53015862	99	0.308815
1	142591804	4	53017311	99	0.308815
1	142591804	4	53017578	99	0.308815
1	142591804	4	53019598	99	0.308815
1	142591804	4	53020956	99	0.308815
1	142591804	4	53021058	99	0.308815
1	142591804	4	53022197	99	0.308815
1	142591804	4	53023019	99	0.308815
1	142591804	4	53023169	99	0.308815
1	142591804	4	53023481	99	0.308815
1	142591804	4	53023672	99	0.308815
1	142591804	4	53024140	99	0.308815
1	142591804	4	53027311	99	0.308815
1	142591804	4	53028087	99	0.306387
1	142591804	4	53029685	99	0.324315
1	142591804	4	53029934	99	0.308815
1	142591804	4	53030792	99	0.306387
1	142591804	4	53032207	99	0.306387
1	142591804	4	53032257	99	0.306387
1	142591804	4	53032416	99	0.306387
1	142591804	4	53032426	99	0.306387
1	142591804	4	53033412	99	0.306387
1	142591804	4	53033444	99	0.306387
1	142591804	4	53033836	99	0.306387
1	142591804	4	53034170	99	0.306387
1	142591804	4	53034896	99	0.306387
1	142591804	4	53035141	99	0.308815
1	142591804	4	53035297	99	0.308815
1	142591804	4	53035830	99	0.308815
1	142591804	4	53035941	99	0.306387
1	142591804	4	53035960	99	0.308815
1	142591804	4	53035993	99	0.306387
1	142591804	4	53036198	99	0.306387
1	142591804	4	53036322	99	0.308815
1	142591804	4	53036715	99	0.308815
1	142591804	4	53037247	99	0.308815
1	142591804	4	53037263	99	0.306387
1	142591804	4	53037279	99	0.306387
1	142591804	4	53037298	99	0.306387
1	142591804	4	53037331	99	0.306387
1	142591804	4	53037802	99	0.308815
1	142591804	4	53037917	99	0.306387
1	142591804	4	53038557	99	0.308815
1	142591804	4	53038730	99	0.308815
1	142591804	4	53039523	99	0.308815
1	142591804	4	53039736	99	0.306387
1	142591804	4	53039785	99	0.308815
1	142591804	4	53040181	99	0.308815
1	142591804	4	53040852	99	0.308815
1	142591804	4	53041041	99	0.306387
1	142591804	4	53041396	99	0.306387
1	142591804	4	53041510	99	0.308815
1	142591804	4	53041760	99	0.308815
1	142591804	4	53041784	99	0.308815
1	142591804	4	53042174	99	0.308815
1	142591804	4	53042934	99	0.308815
1	142591804	4	53043031	99	0.308815
1	142591804	4	53043224	99	0.308815
1	142591804	4	53043338	99	0.306387
1	142591804	4	53043588	99	0.308815
1	142591804	4	53043609	99	0.308815
1	142591804	4	53044430	99	0.308815
1	142591804	4	53045417	99	0.308815
1	142591804	4	53045447	99	0.306387
1	142591804	4	53045683	99	0.308815
1	142591804	4	53046355	99	0.308815
1	142591804	4	53046728	99	0.306387
1	142591804	4	53046980	99	0.306387
1	142591804	4	53047052	99	0.306387
1	142591804	4	53047895	99	0.306387
1	142591804	4	53048040	99	0.308815
1	142591804	4	53048488	99	0.306387
1	142591804	4	53051853	99	0.308815
1	142594606	4	49158588	99	0.494898
1	142596202	4	48972188	99	0.338013
1	142596202	4	48972529	99	0.338013
1	142596202	4	48972651	99	0.338013
1	142596202	4	48972768	99	0.338013
1	142596202	4	48972943	99	0.338013
1	142596202	4	48973332	99	0.338013
1	142596202	4	48974188	99	0.338013
1	142596202	4	48974297	99	0.338013
1	142596202	4	48975168	99	0.338013
1	142596202	4	48976381	99	0.338013
1	142596202	4	48976503	99	0.338013
1	142596202	4	48977019	99	0.338013
1	142596202	4	48977072	99	0.338013
1	142596202	4	48977735	99	0.338013
1	142596202	4	48978241	99	0.338013
1	142596202	4	48979702	99	0.371534
1	142596202	4	48980188	99	0.43396
1	142596202	4	48981658	99	0.436608
1	142596202	4	48982015	99	0.463876
1	142596202	4	48982359	99	0.436608
1	142596202	4	48982678	99	0.436608
1	142596202	4	48982745	99	0.436608
1	142596202	4	48983047	99	0.436608
1	142596202	4	48984857	99	0.436608
1	142596202	4	48986066	99	0.436608
1	142596202	4	48986403	99	0.436608
1	142596202	4	48988705	99	0.468227
1	142596202	4	48989261	99	0.468227
1	142596202	4	48989358	99	0.468227
1	142596202	4	48990885	99	0.441573
1	142596202	4	48991011	99	0.468227
1	142596202	4	48991182	99	0.468227
1	142596202	4	48991540	99	0.468227
1	142596202	4	48991837	99	0.468227
1	142596202	4	48992256	99	0.468227
1	142596202	4	48992748	99	0.468227
1	142596202	4	48992761	99	0.468227
1	142596202	4	48994138	99	0.468227
1	142596202	4	48995499	99	0.633838
1	142596202	4	48995616	99	0.595359
1	142596202	4	48995700	99	0.595359
1	142596202	4	48996116	99	0.595359
1	142596202	4	48997350	99	0.633838
1	142596202	4	48998347	99	0.595359
1	142596202	4	48998774	99	0.595359
1	142596202	4	48999242	99	0.361082
1	142596202	4	48999842	99	0.633838
1	142596202	4	48999963	99	0.595359
1	142596202	4	49000850	99	0.593829
1	142596202	4	49001807	99	0.633838
1	142596202	4	49002221	99	0.595359
1	142596202	4	49006631	99	0.593829
1	142596202	4	49006968	99	0.634159
1	142596202	4	49010952	99	0.633838
1	142596202	4	49011662	99	0.634159
1	142596202	4	49011830	99	0.595359
1	142596202	4	49016482	99	0.595359
1	142596202	4	49016761	99	0.595359
1	142596202	4	49018306	99	0.593829
1	142596202	4	49018914	99	0.634159
1	142596202	4	49019699	99	0.593829
1	142596202	4	49019702	99	0.634159
1	142596202	4	49020171	99	0.593829
1	142596202	4	49021099	99	0.634159
1	142596202	4	49022323	99	0.595359
1	142596202	4	49026596	99	0.61828
1	142596202	4	49026599	99	0.61828
1	142596202	4	49026731	99	0.634159
1	142596202	4	49028006	99	0.595359
1	142596202	4	49028137	99	0.634159
1	142596202	4	49029901	99	0.633838
1	142596202	4	49031855	99	0.595359
1	142596202	4	49033528	99	0.595359
1	142596202	4	49036290	99	0.593829
1	142596202	4	49037588	99	0.634159
1	142596202	4	49037941	99	0.634159
1	142596202	4	49040664	99	0.633838
1	142596202	4	49041094	99	0.595359
1	142596202	4	49041399	99	0.441791
1	142596202	4	49041760	99	0.595359
1	142596202	4	49043072	99	0.633838
1	142596202	4	49043925	99	0.633838
1	142596202	4	49044328	99	0.595359
1	142596202	4	49044498	99	0.633838
1	142596202	4	49045168	99	0.595359
1	142596202	4	49047371	99	0.633838
1	142596202	4	49049010	99	0.606778
1	142596202	4	49049101	99	0.595359
1	142596202	4	49049302	99	0.595359
1	142596202	4	49051125	99	0.595359
1	142596202	4	49051765	99	0.595359
1	142596202	4	49053522	99	0.595359
1	142596202	4	49057424	99	0.633838
1	142596202	4	49057608	99	0.52405
1	142596202	4	49057912	99	0.633838
1	142596202	4	49057930	99	0.633838
1	142596202	4	49058295	99	0.595359
1	142596202	4	49058699	99	0.595359
1	142596202	4	49061141	99	0.606778
1	142596202	4	49061604	99	0.633838
1	142596202	4	49063872	99	0.595359
1	142596202	4	49064487	99	0.606778
1	142596202	4	49064792	99	0.633838
1	142596202	4	49067323	99	0.633838
1	142596202	4	49067383	99	0.595359
1	142596202	4	49067896	99	0.633838
1	142596202	4	49068488	99	0.595359
1	142596202	4	49068759	99	0.633838
1	142596202	4	49071553	99	0.595359
1	142596202	4	49072424	99	0.548871
1	142596202	4	49072928	99	0.595359
1	142596202	4	49073310	99	0.614278
1	142596202	4	49073562	99	0.633838
1	142596202	4	49073565	99	0.633838
1	142596202	4	49073870	99	0.633838
1	142596202	4	49074102	99	0.606778
1	142596202	4	49074709	99	0.633838
1	142596202	4	49075207	99	0.633838
1	142596202	4	49075479	99	0.633838
1	142596202	4	49075734	99	0.580827
1	142596202	4	49075744	99	0.580827
1	142596202	4	49075752	99	0.580827
1	142596202	4	49076554	99	0.330943
1	142596202	4	49076612	99	0.595359
1	142596202	4	49077294	99	0.633838
1	142596202	4	49078491	99	0.595359
1	142596202	4	49079752	99	0.633838
1	142596202	4	49079984	99	0.614278
1	142596202	4	49080317	99	0.595359
1	142596202	4	49080460	99	0.595359
1	142596202	4	49080629	99	0.595359
1	142596202	4	49080631	99	0.595359
1	142596202	4	49081423	99	0.633838
1	142596202	4	49081474	99	0.595359
1	142596202	4	49081650	99	0.633838
1	142596202	4	49082735	99	0.633838
1	142596202	4	49082906	99	0.595359
1	142596202	4	49084801	99	0.595359
1	142596202	4	49084830	99	0.633838
1	142596202	4	49086663	99	0.381827
1	142596202	4	49087916	99	0.614278
1	142596202	4	49087922	99	0.614278
1	142596202	4	49087928	99	0.595359
1	142596202	4	49087946	99	0.545542
1	142596202	4	49089181	99	0.595359
1	142596202	4	49089388	99	0.633838
1	142596202	4	49091782	99	0.595359
1	142596202	4	49092676	99	0.595359
1	142596202	4	49093197	99	0.633838
1	142596202	4	49094564	99	0.40889
1	142596202	4	49098779	99	0.417896
1	142596202	4	49102782	99	0.633838
1	142596202	4	49102871	99	0.577053
1	142596202	4	49103919	99	0.556526
1	142596202	4	49104782	99	0.356232
1	142596202	4	49105102	99	0.65625
1	142596202	4	49105214	99	0.595244
1	142596202	4	49105867	99	0.337054
1	142596202	4	49105868	99	0.633838
1	142596202	4	49106503	99	0.584036
1	142596202	4	49107061	99	0.47424
1	142596202	4	49109114	99	0.606778
1	142596202	4	49109350	99	0.593294
1	142596202	4	49109992	99	0.516707
1	142596202	4	49110626	99	0.591295
1	142596202	4	49111943	99	0.321429
1	142596202	4	49112624	99	0.634905
1	142596202	4	49115018	99	0.597267
1	142596202	4	49115173	99	0.634159
1	142596202	4	49115881	99	0.64663
1	142596202	4	49116111	99	0.461693
1	142596202	4	49116293	99	0.337054
1	142596202	4	49116353	99	0.595359
1	142596202	4	49117773	99	0.542159
1	142596202	4	49118022	99	0.606778
1	142596202	4	49118090	99	0.593829
1	142596202	4	49118165	99	0.595359
1	142596202	4	49119121	99	0.640141
1	142596202	4	49119914	99	0.633838
1	142596202	4	49120273	99	0.633838
1	142596202	4	49120820	99	0.640141
1	142596202	4	49121400	99	0.545527
1	142596202	4	49122710	99	0.375977
1	142596202	4	49125019	99	0.53094
1	142596202	4	49127374	99	0.37833
1	142596202	4	49128329	99	0.342021
1	142596202	4	49128596	99	0.634159
1	142596202	4	49128713	99	0.354642
1	142596202	4	49129023	99	0.573596
1	142596202	4	49129049	99	0.322497
1	142596202	4	49130776	99	0.407735
1	142596202	4	49130778	99	0.407735
1	142596202	4	49131959	99	0.578873
1	142596202	4	49135996	99	0.420173
1	142596202	4	49136934	99	0.373315
1	142596202	4	49138609	99	0.528592
1	142596202	4	49138610	99	0.528592
1	142596202	4	49138763	99	0.38693
1	142596202	4	49138764	99	0.38693
1	142596202	4	49142776	99	0.363772
1	142596202	4	49144983	99	0.636142
1	142596202	4	49145023	99	0.633838
1	142596202	4	49145162	99	0.305316
1	142596202	4	49145186	99	0.5209
1	142596202	4	49145230	99	0.606778
1	142596202	4	49145788	99	0.64663
1	142596202	4	49146115	99	0.634159
1	142596202	4	49148014	99	0.606778
1	142596202	4	49148265	99	0.634159
1	142596202	4	49148346	99	0.606778
1	142596202	4	49148564	99	0.38365
1	142596202	4	49148696	99	0.633838
1	142596202	4	49149034	99	0.595359
1	142596202	4	49149504	99	0.43062
1	142596202	4	49149693	99	0.509386
1	142596202	4	49149990	99	0.428669
1	142596202	4	49149996	99	0.305867
1	142596202	4	49150387	99	0.598064
1	142596202	4	49150802	99	0.537654
1	142596202	4	49151340	99	0.614278
1	142596202	4	49151579	99	0.576379
1	142596202	4	49151891	99	0.630095
1	142596202	4	49151982	99	0.40889
1	142596202	4	49153689	99	0.584036
1	142596202	4	49155193	99	0.614278
1	142596202	4	49155408	99	0.595359
1	142596202	4	49156942	99	0.602405
1	142596202	4	49157389	99	0.602177
1	142596202	4	49157609	99	0.634159
1	142596202	4	49157991	99	0.65625
1	142596202	4	49158129	99	0.409322
1	142596202	4	49158159	99	0.369536
1	142596202	4	49158842	99	0.457345
1	142596202	4	49162703	99	0.633838
1	142596202	4	49164421	99	0.552225
1	142596202	4	49166594	99	0.337054
1	142596202	4	49168127	99	0.550201
1	142596202	4	49168143	99	0.620194
1	142596202	4	49169796	99	0.633838
1	142596202	4	49170670	99	0.633838
1	142596202	4	49171275	99	0.633838
1	142596202	4	49171577	99	0.619147
1	142596202	4	49172230	99	0.613643
1	142596202	4	49172565	99	0.305146
1	142596202	4	49173669	99	0.620252
1	142596202	4	49173839	99	0.595359
1	142596202	4	49174059	99	0.606778
1	142596202	4	49174553	99	0.542159
1	142596202	4	49175306	99	0.633838
1	142596202	4	49177617	99	0.546606
1	142596202	4	49178072	99	0.567494
1	142596202	4	49178135	99	0.486518
1	142596202	4	49179562	99	0.580827
1	142596202	4	49181196	99	0.359152
1	142596202	4	49181845	99	0.634159
1	142596202	4	49182359	99	0.572085
1	142596202	4	49184371	99	0.595359
1	142596202	4	49184958	99	0.577053
1	142596202	4	49185206	99	0.544482
1	142596202	4	49185757	99	0.463803
1	142596202	4	49185824	99	0.514746
1	142596202	4	49185826	99	0.529753
1	142596202	4	49186093	99	0.595359
1	142596202	4	49187348	99	0.577053
1	142596202	4	49188299	99	0.54216
1	142596202	4	49192253	99	0.577053
1	142596202	4	49195760	99	0.633838
1	142596202	4	49197927	99	0.595359
1	142596202	4	49197973	99	0.584872
1	142596202	4	49201211	99	0.544768
1	142596202	4	49202206	99	0.580827
1	142596202	4	49203061	99	0.570161
1	142596202	4	49203328	99	0.353269
1	142596202	4	49203426	99	0.469144
1	142596202	4	49205905	99	0.603109
1	142596202	4	49205918	99	0.603109
1	142596202	4	49206551	99	0.587481
1	142596202	4	49206611	99	0.528291
1	142596202	4	49212280	99	0.633838
1	142596202	4	49212473	99	0.636142
1	142596202	4	49216144	99	0.606807
1	142596202	4	49221030	99	0.477231
1	142596202	4	49227587	99	0.537654
1	142596202	4	49227802	99	0.357938
1	142596202	4	49228199	99	0.422723
1	142596202	4	49228297	99	0.315513
1	142596202	4	49231789	99	0.636845
1	142596202	4	49237708	99	0.575582
1	142596202	4	49237812	99	0.633838
1	142596202	4	49239098	99	0.483329
1	142596202	4	49240024	99	0.359737
1	142596202	4	49241672	99	0.577083
1	142596202	4	49242549	99	0.619147
1	142596202	4	49243223	99	0.606778
1	142596202	4	49246405	99	0.379205
1	142596202	4	49246408	99	0.379205
1	142596202	4	49246472	99	0.613643
1	142596202	4	49257701	99	0.457605
1	142596202	4	49259411	99	0.500556
1	142596202	4	49260439	99	0.633838
1	142596202	4	49262114	99	0.640141
1	142596202	4	49262183	99	0.640141
1	142596202	4	49263234	99	0.65625
1	142596202	4	49264846	99	0.595359
1	142596202	4	49266101	99	0.437618
1	142596202	4	49267696	99	0.429018
1	142596202	4	49268506	99	0.64663
1	142596202	4	49268848	99	0.615089
1	142596202	4	49271261	99	0.452336
1	142596202	4	49290440	99	0.382597
1	142596202	4	49291495	99	0.43828
1	142596202	4	49291772	99	0.468116
1	142596202	4	49291886	99	0.435018
1	142596202	4	49292053	99	0.494295
1	142596202	4	49292455	99	0.501994
1	142596202	4	49293053	99	0.558828
1	142596202	4	49298139	99	0.528718
1	142596202	4	49298634	99	0.564153
1	142596202	4	49300527	99	0.447112
1	142596202	4	49300528	99	0.447112
1	142596202	4	49301916	99	0.442515
1	142596202	4	49303090	99	0.606778
1	142596202	4	49303121	99	0.501828
1	142596202	4	49303239	99	0.485556
1	142596202	4	49303590	99	0.485556
1	142596202	4	49303679	99	0.501828
1	142596202	4	49303827	99	0.557762
1	142596202	4	49303915	99	0.501828
1	142596202	4	49303964	99	0.501828
1	142596202	4	49304189	99	0.409158
1	142596202	4	49304352	99	0.442515
1	142596202	4	49304356	99	0.442515
1	142596202	4	49304428	99	0.408878
1	142596202	4	49304465	99	0.391205
1	142596202	4	49304469	99	0.344733
1	142596202	4	49306287	99	0.496758
1	142596202	4	49306592	99	0.486209
1	142596202	4	49306627	99	0.496758
1	142596202	4	49306825	99	0.463423
1	142596202	4	49306830	99	0.496758
1	142596202	4	49306913	99	0.432409
1	142596202	4	49308642	99	0.337054
1	142596202	4	49308844	99	0.559328
1	142596202	4	49308951	99	0.38365
1	142596202	4	49309192	99	0.578322
1	142596202	4	49310408	99	0.371534
1	142596202	4	49310801	99	0.595359
1	142596202	4	49311084	99	0.634159
1	142596202	4	49313044	99	0.597658
1	142596202	4	49313492	99	0.617671
1	142596202	4	49314124	99	0.568405
1	142596202	4	49314503	99	0.594644
1	142596202	4	49314797	99	0.594644
1	142596202	4	49314901	99	0.595359
1	142596202	4	49315421	99	0.633838
1	142596202	4	49315595	99	0.617671
1	142596202	4	49317273	99	0.322292
1	142596202	4	49317413	99	0.617671
1	142596202	4	49317511	99	0.564627
1	142596202	4	49317619	99	0.381348
1	142596202	4	49317620	99	0.64008
1	142596202	4	49318055	99	0.507106
1	142596202	4	49318240	99	0.414201
1	142596202	4	49318380	99	0.541549
1	142596202	4	49318388	99	0.617671
1	142596202	4	49318597	99	0.389242
1	142596202	4	49318691	99	0.350152
1	142596202	4	49320643	99	0.494633
1	142596202	4	49321018	99	0.569374
1	142596202	4	49321104	99	0.623486
1	142596202	4	49322370	99	0.471357
1	142596202	4	49322671	99	0.606778
1	142596202	4	49324633	99	0.633838
1	142596202	4	49325075	99	0.344705
1	142596202	4	49325264	99	0.472396
1	142596202	4	49325313	99	0.44179
1	142596202	4	49325337	99	0.562869
1	142596202	4	52661579	99	0.45501
1	142596202	4	52668211	99	0.475595
1	142596202	4	52680564	99	0.344705
1	142596202	4	52680587	99	0.309388
1	142596202	4	52680588	99	0.309388
1	142596202	4	52680592	99	0.309388
1	142596202	4	52680593	99	0.309388
1	142596202	4	52680608	99	0.340289
1	142596202	4	52680652	99	0.498847
1	142596202	4	52680658	99	0.498847
1	142596202	4	52680665	99	0.496035
1	142596202	4	52680667	99	0.496035
1	142596202	4	52680680	99	0.476919
1	142596202	4	52680681	99	0.480512
1	142596202	4	52680743	99	0.654073
1	142596202	4	52680773	99	0.654073
1	142596202	4	52680798	99	0.654073
1	142596202	4	52680825	99	0.582631
1	142596202	4	52680826	99	0.582631
1	142596202	4	52680828	99	0.582631
1	142596202	4	52680838	99	0.617671
1	142596202	4	52680889	99	0.633838
1	142596202	4	52680923	99	0.633838
1	142596202	4	52681128	99	0.633838
1	142596202	4	52682360	99	0.633838
1	142596202	4	52682392	99	0.633838
1	142596202	4	52682466	99	0.654073
1	142596202	4	52682571	99	0.634159
1	142596202	4	52683607	99	0.606778
1	142596202	4	52684431	99	0.633838
1	142596202	4	52684891	99	0.633838
1	142596202	4	52685216	99	0.633838
1	142596202	4	52685386	99	0.633838
1	142596202	4	52686352	99	0.633838
1	142596202	4	52686513	99	0.633838
1	142596202	4	52686800	99	0.633838
1	142596202	4	52687323	99	0.633838
1	142596202	4	52687939	99	0.633838
1	142596202	4	52688326	99	0.633838
1	142596202	4	52688572	99	0.633838
1	142596202	4	52689975	99	0.633838
1	142596202	4	52690681	99	0.611626
1	142596202	4	52693333	99	0.633838
1	142596202	4	52693431	99	0.633838
1	142596202	4	52694701	99	0.633838
1	142596202	4	52695704	99	0.614278
1	142596202	4	52696792	99	0.633838
1	142596202	4	52698757	99	0.633838
1	142596202	4	52699324	99	0.633838
1	142596202	4	52699760	99	0.633838
1	142596202	4	52700250	99	0.542159
1	142596202	4	52700638	99	0.633838
1	142596202	4	52700771	99	0.606778
1	142596202	4	52703265	99	0.634905
1	142596202	4	52704030	99	0.634905
1	142596202	4	52705089	99	0.633838
1	142596202	4	52705717	99	0.606778
1	142596202	4	52706270	99	0.614278
1	142596202	4	52708882	99	0.504143
1	142596202	4	52710114	99	0.633838
1	142596202	4	52710244	99	0.633838
1	142596202	4	52710913	99	0.633838
1	142596202	4	52711185	99	0.633838
1	142596202	4	52714050	99	0.633838
1	142596202	4	52714122	99	0.633838
1	142596202	4	52714244	99	0.633838
1	142596202	4	52714354	99	0.633838
1	142596202	4	52714511	99	0.633838
1	142596202	4	52715206	99	0.633838
1	142596202	4	52715664	99	0.633838
1	142596202	4	52716008	99	0.633838
1	142596202	4	52727094	99	0.633838
1	142596202	4	52728053	99	0.578322
1	142596202	4	52728094	99	0.597658
1	142596202	4	52728324	99	0.571286
1	142596202	4	52728640	99	0.571286
1	142596202	4	52729142	99	0.597658
1	142596202	4	52732118	99	0.597658
1	142596202	4	52732190	99	0.597658
1	142596202	4	52735258	99	0.569374
1	142596202	4	52735343	99	0.571286
1	142596202	4	52735484	99	0.569374
1	142596202	4	52737298	99	0.413557
1	142596202	4	52738919	99	0.597658
1	142596202	4	52738972	99	0.575207
1	142596202	4	52744145	99	0.597267
1	142596202	4	52745959	99	0.472396
1	142596202	4	52747129	99	0.597658
1	142596202	4	52747574	99	0.597658
1	142596202	4	52750410	99	0.472396
1	142596202	4	52750652	99	0.597658
1	142596202	4	52752246	99	0.597658
1	142596202	4	52752812	99	0.597658
1	142596202	4	52753118	99	0.578322
1	142596202	4	52754247	99	0.571286
1	142596202	4	52754902	99	0.597658
1	142596202	4	52755214	99	0.597658
1	142596202	4	52756250	99	0.597658
1	142596202	4	52758294	99	0.541549
1	142596202	4	52758503	99	0.541549
1	142596202	4	52761725	99	0.405864
1	142596202	4	52763210	99	0.597658
1	142596202	4	52764013	99	0.548871
1	142596202	4	52765720	99	0.578322
1	142596202	4	52766303	99	0.55963
1	142596202	4	52768705	99	0.597658
1	142596202	4	52770125	99	0.578322
1	142596202	4	52771093	99	0.597658
1	142596202	4	52772429	99	0.578322
1	142596202	4	52772984	99	0.578322
1	142596202	4	52773174	99	0.578322
1	142596202	4	52775440	99	0.578322
1	142596202	4	52776901	99	0.578322
1	142596202	4	52780048	99	0.578322
1	142596202	4	52780989	99	0.425225
1	142596202	4	52781759	99	0.571286
1	142596202	4	52784678	99	0.597658
1	142596202	4	52788557	99	0.597658
1	142596202	4	52788822	99	0.571286
1	142596202	4	52788987	99	0.578322
1	142596202	4	52792779	99	0.597658
1	142596202	4	52795404	99	0.597658
1	142596202	4	52797965	99	0.597658
1	142596202	4	52798624	99	0.597658
1	142596202	4	52800065	99	0.578322
1	142596202	4	52800097	99	0.597658
1	142596202	4	52800298	99	0.597658
1	142596202	4	52800883	99	0.597658
1	142596202	4	52801096	99	0.571286
1	142596202	4	52801203	99	0.597658
1	142596202	4	52802664	99	0.461342
1	142596202	4	52802718	99	0.494937
1	142596202	4	52803414	99	0.550444
1	142596202	4	52804052	99	0.597658
1	142596202	4	52804697	99	0.597658
1	142596202	4	52804766	99	0.597658
1	142596202	4	52804941	99	0.597658
1	142596202	4	52805425	99	0.597658
1	142596202	4	52806043	99	0.597658
1	142596202	4	52806762	99	0.597658
1	142596202	4	52806787	99	0.597658
1	142596202	4	52807114	99	0.597658
1	142596202	4	52807245	99	0.597658
1	142596202	4	52809203	99	0.597658
1	142596202	4	52809705	99	0.597658
1	142596202	4	52809880	99	0.597658
1	142596202	4	52810211	99	0.597658
1	142596202	4	52810307	99	0.597658
1	142596202	4	52811970	99	0.597658
1	142596202	4	52812994	99	0.597658
1	142596202	4	52813873	99	0.597267
1	142596202	4	52814042	99	0.597658
1	142596202	4	52814185	99	0.597658
1	142596202	4	52814859	99	0.597658
1	142596202	4	52815233	99	0.597658
1	142596202	4	52815243	99	0.597658
1	142596202	4	52815272	99	0.597658
1	142596202	4	52815306	99	0.597658
1	142596202	4	52815921	99	0.597658
1	142596202	4	52818203	99	0.597658
1	142596202	4	52818262	99	0.597658
1	142596202	4	52818483	99	0.597658
1	142596202	4	52818664	99	0.479354
1	142596202	4	52819562	99	0.597658
1	142596202	4	52820143	99	0.597658
1	142596202	4	52820909	99	0.597658
1	142596202	4	52821319	99	0.571286
1	142596202	4	52822688	99	0.597658
1	142596202	4	52824993	99	0.597658
1	142596202	4	52825591	99	0.597658
1	142596202	4	52827058	99	0.597658
1	142596202	4	52827223	99	0.597658
1	142596202	4	52828117	99	0.597658
1	142596202	4	52828245	99	0.597658
1	142596202	4	52829450	99	0.597658
1	142596202	4	52830444	99	0.597658
1	142596202	4	52830650	99	0.597658
1	142596202	4	52830752	99	0.597658
1	142596202	4	52833886	99	0.597658
1	142596202	4	52835358	99	0.597658
1	142596202	4	52835379	99	0.55963
1	142596202	4	52835951	99	0.597658
1	142596202	4	52837023	99	0.597658
1	142596202	4	52838161	99	0.597658
1	142596202	4	52838818	99	0.597658
1	142596202	4	52841943	99	0.597658
1	142596202	4	52842148	99	0.597658
1	142596202	4	52843038	99	0.597658
1	142596202	4	52845908	99	0.597658
1	142596202	4	52845912	99	0.597658
1	142596202	4	52846029	99	0.597658
1	142596202	4	52846600	99	0.597658
1	142596202	4	52850766	99	0.597658
1	142596202	4	52851086	99	0.597658
1	142596202	4	52851319	99	0.597658
1	142596202	4	52851502	99	0.571286
1	142596202	4	52851946	99	0.597658
1	142596202	4	52853434	99	0.597658
1	142596202	4	52853959	99	0.597658
1	142596202	4	52854401	99	0.597658
1	142596202	4	52854657	99	0.597658
1	142596202	4	52854746	99	0.597658
1	142596202	4	52855535	99	0.571286
1	142596202	4	52855624	99	0.597658
1	142596202	4	52855845	99	0.597658
1	142596202	4	52856148	99	0.597658
1	142596202	4	52856660	99	0.597658
1	142596202	4	52858083	99	0.597658
1	142596202	4	52860156	99	0.597658
1	142596202	4	52866468	99	0.597658
1	142596202	4	52867437	99	0.597658
1	142596202	4	52871894	99	0.597658
1	142596202	4	52872238	99	0.571286
1	142596202	4	52886170	99	0.597658
1	142596202	4	52888026	99	0.578322
1	142596202	4	52891526	99	0.597658
1	142596202	4	52892175	99	0.597658
1	142596202	4	52892675	99	0.597658
1	142596202	4	52894726	99	0.597658
1	142596202	4	52895415	99	0.597658
1	142596202	4	52896651	99	0.597658
1	142596202	4	52896790	99	0.597658
1	142596202	4	52897654	99	0.393228
1	142596202	4	52900235	99	0.597658
1	142596202	4	52900404	99	0.545542
1	142596202	4	52900412	99	0.578322
1	142596202	4	52900447	99	0.53223
1	142596202	4	52900453	99	0.53223
1	142596202	4	52900476	99	0.53223
1	142596202	4	52900544	99	0.326117
1	142596202	4	52910411	99	0.597658
1	142596202	4	52910992	99	0.597658
1	142596202	4	52921454	99	0.594644
1	142596202	4	52923205	99	0.594644
1	142596202	4	52924436	99	0.594644
1	142596202	4	52924438	99	0.594644
1	142596202	4	52926216	99	0.594644
1	142596202	4	52927229	99	0.594644
1	142596202	4	52930349	99	0.523231
1	142596202	4	52932825	99	0.594644
1	142596202	4	52932979	99	0.594644
1	142596202	4	52935681	99	0.600081
1	142598303	4	49158608	99	0.336842
1	142598303	4	49158610	99	0.336842
1	142599802	4	49489528	99	0.347628
1	142599802	4	49490093	99	0.347628
1	142599802	4	49490753	99	0.366269
1	142599802	4	49493297	99	0.366269
1	142599802	4	49493535	99	0.366269
1	142599802	4	49494265	99	0.344073
1	142599802	4	49494284	99	0.344073
1	142599802	4	49494390	99	0.350678
1	142599802	4	49494541	99	0.340667
1	142599802	4	49494593	99	0.337413
1	142599802	4	49494780	99	0.333809
1	142599802	4	49495602	99	0.347628
1	142599802	4	49495637	99	0.347628
1	142599802	4	49495968	99	0.347628
1	142599802	4	49496314	99	0.347628
1	142599802	4	49496557	99	0.347628
1	142599802	4	49496996	99	0.347628
1	142599802	4	49497163	99	0.347628
1	142599802	4	49497332	99	0.366269
1	142599802	4	49498106	99	0.366269
1	142599802	4	49498665	99	0.357191
1	142599802	4	49498820	99	0.347628
1	142599802	4	49499591	99	0.347628
1	142599802	4	49500051	99	0.347628
1	142599802	4	49500261	99	0.347628
1	142599802	4	49500570	99	0.347628
1	142599802	4	49501128	99	0.366269
1	142599802	4	49501701	99	0.337413
1	142599802	4	49501995	99	0.347628
1	142599802	4	49502351	99	0.347628
1	142599802	4	49502802	99	0.340667
1	142599802	4	49502916	99	0.351332
1	142599802	4	49504241	99	0.347628
1	142599802	4	49505858	99	0.366269
1	142599802	4	49505865	99	0.347628
1	142599802	4	49506823	99	0.347628
1	142599802	4	49506878	99	0.347628
1	142599802	4	49507280	99	0.334314
1	142599802	4	49507518	99	0.347628
1	142599802	4	49507689	99	0.3264
1	142599802	4	49508530	99	0.332395
1	142599802	4	49508679	99	0.305648
1	142599802	4	49509966	99	0.347628
1	142599802	4	49510184	99	0.347628
1	142599802	4	49510336	99	0.324926
1	142599802	4	49510353	99	0.324926
1	142599802	4	49511499	99	0.347628
1	142599802	4	49512974	99	0.369199
1	142599802	4	49517841	99	0.322683
1	142599802	4	49517858	99	0.386913
1	142599802	4	49518076	99	0.366369
1	142599802	4	49518264	99	0.366369
1	142599802	4	49518601	99	0.366369
1	142599802	4	49518679	99	0.366369
1	142599802	4	49518730	99	0.362716
1	142599802	4	49518921	99	0.334186
1	142599802	4	49519392	99	0.331707
1	142599802	4	49519717	99	0.341886
1	142599802	4	49520787	99	0.30926
1	142599802	4	49520818	99	0.305517
1	142599802	4	49525796	99	0.344823
1	142599802	4	49526071	99	0.323601
1	142599802	4	49526421	99	0.305158
1	142599802	4	49526452	99	0.305158
1	142599802	4	49527664	99	0.437431
1	142599802	4	49528148	99	0.344823
1	142599802	4	49528252	99	0.467336
1	142599802	4	49528881	99	0.323601
1	142599802	4	49529088	99	0.375117
1	142599802	4	49529106	99	0.375117
1	142599802	4	49529333	99	0.457789
1	142599802	4	49529516	99	0.36249
1	142599802	4	49530786	99	0.325271
1	142599802	4	49531001	99	0.330359
1	142599802	4	49531125	99	0.305517
1	142599802	4	49539932	99	0.33701
1	142599802	4	49540142	99	0.324239
1	142599802	4	49540259	99	0.311778
1	142599802	4	49543348	99	0.321386
1	142599802	4	49547075	99	0.30926
1	142599802	4	49547270	99	0.344823
1	142599802	4	49552652	99	0.347628
1	142599802	4	49553351	99	0.300156
1	142599802	4	49553753	99	0.366369
1	142599802	4	49553754	99	0.362716
1	142599802	4	49553810	99	0.377753
1	142599802	4	49554573	99	0.366269
1	142599802	4	49560223	99	0.407408
1	142599802	4	49563577	99	0.31577
1	142599802	4	49566573	99	0.366369
1	142599802	4	49567039	99	0.317323
1	142599802	4	49567519	99	0.3559
1	142599802	4	49568141	99	0.366269
1	142599802	4	49571679	99	0.349758
1	142599802	4	49573073	99	0.366369
1	142599802	4	49574673	99	0.366269
1	142599802	4	49575229	99	0.351332
1	142599802	4	49577475	99	0.351332
1	142599802	4	49578811	99	0.370183
1	142599802	4	49583702	99	0.366369
1	142599802	4	49584109	99	0.366369
1	142599802	4	49586825	99	0.325582
1	142599802	4	49588235	99	0.428123
1	142599802	4	49588243	99	0.428123
1	142599802	4	49588278	99	0.34579
1	142599802	4	49589509	99	0.366369
1	142599802	4	49589714	99	0.388239
1	142599802	4	49590150	99	0.366269
1	142599802	4	49590300	99	0.427505
1	142599802	4	49591636	99	0.373851
1	142599802	4	49592034	99	0.34695
1	142599802	4	49592132	99	0.366269
1	142599802	4	49592526	99	0.366369
1	142599802	4	49593414	99	0.429597
1	142599802	4	49593703	99	0.344324
1	142599802	4	49600569	99	0.349758
1	142599802	4	49600878	99	0.349758
1	142599802	4	49602945	99	0.352743
1	142599802	4	49604468	99	0.387776
1	142599802	4	49605904	99	0.352743
1	142599802	4	49605948	99	0.352743
1	142599802	4	49606599	99	0.3559
1	142599802	4	49607761	99	0.352743
1	142599802	4	49607898	99	0.352743
1	142599802	4	49608409	99	0.352743
1	142599802	4	49608995	99	0.387776
1	142599802	4	49610341	99	0.352743
1	142599802	4	49613051	99	0.331373
1	142599802	4	49618553	99	0.352743
1	142599802	4	49620999	99	0.352743
1	142599802	4	49624939	99	0.330141
1	142599802	4	49625980	99	0.301566
1	142599802	4	49634155	99	0.336485
1	142599802	4	49638523	99	0.321958
1	142599802	4	49638567	99	0.315088
1	142599802	4	49638728	99	0.366369
1	142599802	4	49638807	99	0.366369
1	142599802	4	49638868	99	0.313658
1	142599802	4	49639025	99	0.366369
1	142599802	4	49641730	99	0.331483
1	142599802	4	49642799	99	0.311421
1	142599802	4	49643057	99	0.315995
1	142599802	4	49643167	99	0.323529
1	142599802	4	49643501	99	0.305186
1	142599802	4	49643521	99	0.379136
1	142599802	4	49643804	99	0.317134
1	142599802	4	49644265	99	0.3559
1	142599802	4	49645724	99	0.343877
1	142599802	4	49645782	99	0.32168
1	142599802	4	49645783	99	0.32168
1	142599802	4	49645787	99	0.32168
1	142599802	4	49645790	99	0.32168
1	142599802	4	49645792	99	0.32168
1	142599802	4	49646319	99	0.32509
1	142599802	4	49646336	99	0.318574
1	142599802	4	49646341	99	0.318679
1	142599802	4	49646357	99	0.301314
1	142599802	4	49646364	99	0.337323
1	142599802	4	49646506	99	0.387776
1	142599802	4	49646741	99	0.390156
1	142599802	4	49646861	99	0.377911
1	142599802	4	49646959	99	0.311421
1	142599802	4	49647114	99	0.324344
1	142599802	4	49647592	99	0.463607
1	142599802	4	49649675	99	0.341886
1	142599802	4	49657583	99	0.344823
1	142599802	4	49657717	99	0.341053
1	142603128	4	49157702	99	0.494898
1	142607456	4	48483416	99	0.307761
1	142607456	4	48487814	99	0.307761
1	142607456	4	48489839	99	0.343577
1	142607456	4	48491442	99	0.343577
1	142607456	4	48493587	99	0.372147
1	142607456	4	48494101	99	0.308137
1	142607456	4	48494546	99	0.347463
1	142607456	4	48495615	99	0.372147
1	142607456	4	48495662	99	0.347463
1	142607456	4	48496706	99	0.313031
1	142607456	4	48506163	99	0.329184
1	142607456	4	48516135	99	0.35203
1	142607456	4	48521524	99	0.306466
1	142607456	4	48527209	99	0.329184
1	142607456	4	48527213	99	0.329184
1	142607456	4	48533148	99	0.329184
1	142607456	4	48537300	99	0.329184
1	142607456	4	48541973	99	0.307907
1	142607456	4	48543896	99	0.329184
1	142607456	4	48546448	99	0.329184
1	142607456	4	48552321	99	0.313031
1	142607456	4	48560383	99	0.329184
1	142607456	4	48560805	99	0.329184
1	142607456	4	48561724	99	0.329184
1	142607456	4	48561799	99	0.329184
1	142607456	4	48562340	99	0.329184
1	142607456	4	48568433	99	0.329184
1	142607456	4	48573028	99	0.329184
1	142607456	4	48576908	99	0.329184
1	142607456	4	48582909	99	0.329184
1	142607456	4	48589419	99	0.329184
1	142607456	4	48591150	99	0.329184
1	142607456	4	48594659	99	0.329184
1	142607456	4	48596195	99	0.329184
1	142607456	4	48606096	99	0.329184
1	142607456	4	48606526	99	0.329184
1	142607456	4	48612596	99	0.329184
1	142607456	4	48617387	99	0.329184
1	142607456	4	48626639	99	0.329184
1	142607456	4	48633500	99	0.326582
1	142607456	4	48634259	99	0.329184
1	142607456	4	48636595	99	0.329184
1	142607456	4	48649262	99	0.329184
1	142607456	4	48658134	99	0.329184
1	142607456	4	48663375	99	0.329184
1	142607456	4	48663831	99	0.329184
1	142607456	4	48672495	99	0.329184
1	142607456	4	48678387	99	0.329184
1	142607456	4	48687351	99	0.347463
1	142607456	4	48690408	99	0.329184
1	142607456	4	48701815	99	0.329184
1	142607456	4	48707574	99	0.347823
1	142607456	4	48712429	99	0.329184
1	142607456	4	48712506	99	0.329184
1	142607456	4	48713862	99	0.329184
1	142607456	4	48717258	99	0.329184
1	142607456	4	48720194	99	0.306829
1	142607456	4	48721327	99	0.306829
1	142607456	4	48725187	99	0.329184
1	142607456	4	48729252	99	0.329184
1	142607456	4	48731592	99	0.329184
1	142607456	4	48731980	99	0.329184
1	142607456	4	48734168	99	0.329184
1	142607456	4	48739373	99	0.329184
1	142607456	4	48742680	99	0.329184
1	142607456	4	48742730	99	0.329184
1	142607456	4	48743624	99	0.329184
1	142607456	4	48758219	99	0.329184
1	142607456	4	48758963	99	0.329184
1	142607456	4	48763024	99	0.329944
1	142607456	4	48765175	99	0.329184
1	142607456	4	48770306	99	0.329184
1	142607456	4	48772105	99	0.329184
1	142607456	4	48772680	99	0.329184
1	142607456	4	48777317	99	0.329184
1	142607456	4	48778152	99	0.329184
1	142607456	4	48781518	99	0.329184
1	142607456	4	48790336	99	0.329184
1	142607456	4	48808989	99	0.337046
1	142607456	4	48814687	99	0.321467
1	142607456	4	48823980	99	0.326582
1	142607456	4	48831239	99	0.31072
1	142607456	4	48834896	99	0.321467
1	142607456	4	48843230	99	0.321467
1	142607456	4	48845646	99	0.31072
1	142607456	4	48854139	99	0.321467
1	142607456	4	48855217	99	0.321467
1	142607456	4	48857387	99	0.321467
1	142607456	4	48859940	99	0.321467
1	142607456	4	48860817	99	0.321467
1	142607456	4	48866742	99	0.321467
1	142607456	4	48868391	99	0.321467
1	142607456	4	48868526	99	0.321467
1	142607456	4	48876155	99	0.35203
1	142607456	4	48937377	99	0.30615
1	142607456	4	48972188	99	0.498622
1	142607456	4	48972529	99	0.498622
1	142607456	4	48972651	99	0.498622
1	142607456	4	48972768	99	0.498622
1	142607456	4	48972943	99	0.498622
1	142607456	4	48973332	99	0.498622
1	142607456	4	48974188	99	0.498622
1	142607456	4	48974297	99	0.498622
1	142607456	4	48975168	99	0.498622
1	142607456	4	48976381	99	0.498622
1	142607456	4	48976503	99	0.498622
1	142607456	4	48977019	99	0.498622
1	142607456	4	48977072	99	0.498622
1	142607456	4	48977735	99	0.498622
1	142607456	4	48978241	99	0.498622
1	142607456	4	48979085	99	0.427123
1	142607456	4	48979702	99	0.503728
1	142607456	4	48980188	99	0.623833
1	142607456	4	48981658	99	0.597967
1	142607456	4	48982015	99	0.636858
1	142607456	4	48982359	99	0.597967
1	142607456	4	48982678	99	0.597967
1	142607456	4	48982745	99	0.597967
1	142607456	4	48983047	99	0.597967
1	142607456	4	48984857	99	0.597967
1	142607456	4	48986066	99	0.597967
1	142607456	4	48986403	99	0.597967
1	142607456	4	48988705	99	0.627241
1	142607456	4	48989261	99	0.627241
1	142607456	4	48989358	99	0.627241
1	142607456	4	48990885	99	0.516376
1	142607456	4	48991011	99	0.627241
1	142607456	4	48991182	99	0.627241
1	142607456	4	48991540	99	0.627241
1	142607456	4	48991837	99	0.627241
1	142607456	4	48992256	99	0.627241
1	142607456	4	48992748	99	0.627241
1	142607456	4	48992761	99	0.627241
1	142607456	4	48994138	99	0.627241
1	142607456	4	48995499	99	0.833385
1	142607456	4	48995616	99	0.779897
1	142607456	4	48995700	99	0.779897
1	142607456	4	48996116	99	0.779897
1	142607456	4	48997350	99	0.833385
1	142607456	4	48998347	99	0.779897
1	142607456	4	48998774	99	0.779897
1	142607456	4	48999242	99	0.502722
1	142607456	4	48999842	99	0.833385
1	142607456	4	48999963	99	0.779897
1	142607456	4	49000850	99	0.793947
1	142607456	4	49001807	99	0.833385
1	142607456	4	49002221	99	0.779897
1	142607456	4	49006631	99	0.793947
1	142607456	4	49006968	99	0.850514
1	142607456	4	49010952	99	0.833385
1	142607456	4	49011662	99	0.850514
1	142607456	4	49011830	99	0.779897
1	142607456	4	49016482	99	0.779897
1	142607456	4	49016761	99	0.779897
1	142607456	4	49018306	99	0.793947
1	142607456	4	49018914	99	0.850514
1	142607456	4	49019699	99	0.793947
1	142607456	4	49019702	99	0.850514
1	142607456	4	49020171	99	0.793947
1	142607456	4	49021099	99	0.850514
1	142607456	4	49022323	99	0.779897
1	142607456	4	49026596	99	0.786404
1	142607456	4	49026599	99	0.786404
1	142607456	4	49026731	99	0.850514
1	142607456	4	49028006	99	0.779897
1	142607456	4	49028137	99	0.850514
1	142607456	4	49029901	99	0.833385
1	142607456	4	49031855	99	0.779897
1	142607456	4	49033528	99	0.779897
1	142607456	4	49036290	99	0.793947
1	142607456	4	49037588	99	0.850514
1	142607456	4	49037941	99	0.850514
1	142607456	4	49039586	99	0.418161
1	142607456	4	49040664	99	0.833385
1	142607456	4	49041094	99	0.779897
1	142607456	4	49041399	99	0.619881
1	142607456	4	49041760	99	0.779897
1	142607456	4	49043072	99	0.833385
1	142607456	4	49043925	99	0.833385
1	142607456	4	49044328	99	0.779897
1	142607456	4	49044498	99	0.833385
1	142607456	4	49045168	99	0.779897
1	142607456	4	49047371	99	0.833385
1	142607456	4	49049010	99	0.743843
1	142607456	4	49049101	99	0.779897
1	142607456	4	49049302	99	0.779897
1	142607456	4	49051125	99	0.779897
1	142607456	4	49051765	99	0.779897
1	142607456	4	49053522	99	0.779897
1	142607456	4	49057424	99	0.833385
1	142607456	4	49057608	99	0.698318
1	142607456	4	49057912	99	0.833385
1	142607456	4	49057930	99	0.833385
1	142607456	4	49058295	99	0.779897
1	142607456	4	49058699	99	0.779897
1	142607456	4	49061141	99	0.743843
1	142607456	4	49061604	99	0.833385
1	142607456	4	49063872	99	0.779897
1	142607456	4	49064487	99	0.743843
1	142607456	4	49064792	99	0.833385
1	142607456	4	49067323	99	0.833385
1	142607456	4	49067383	99	0.779897
1	142607456	4	49067896	99	0.833385
1	142607456	4	49068488	99	0.779897
1	142607456	4	49068759	99	0.833385
1	142607456	4	49071553	99	0.779897
1	142607456	4	49072424	99	0.684492
1	142607456	4	49072928	99	0.779897
1	142607456	4	49073310	99	0.806196
1	142607456	4	49073562	99	0.833385
1	142607456	4	49073565	99	0.833385
1	142607456	4	49073870	99	0.833385
1	142607456	4	49074102	99	0.743843
1	142607456	4	49074709	99	0.833385
1	142607456	4	49075207	99	0.833385
1	142607456	4	49075479	99	0.833385
1	142607456	4	49075734	99	0.819157
1	142607456	4	49075744	99	0.819157
1	142607456	4	49075752	99	0.819157
1	142607456	4	49076554	99	0.399118
1	142607456	4	49076612	99	0.779897
1	142607456	4	49077294	99	0.833385
1	142607456	4	49078491	99	0.779897
1	142607456	4	49079752	99	0.833385
1	142607456	4	49079984	99	0.806196
1	142607456	4	49080317	99	0.779897
1	142607456	4	49080460	99	0.779897
1	142607456	4	49080629	99	0.779897
1	142607456	4	49080631	99	0.779897
1	142607456	4	49081423	99	0.833385
1	142607456	4	49081474	99	0.779897
1	142607456	4	49081650	99	0.833385
1	142607456	4	49082735	99	0.833385
1	142607456	4	49082906	99	0.779897
1	142607456	4	49084801	99	0.779897
1	142607456	4	49084830	99	0.833385
1	142607456	4	49086663	99	0.469645
1	142607456	4	49087916	99	0.806196
1	142607456	4	49087922	99	0.806196
1	142607456	4	49087928	99	0.779897
1	142607456	4	49087946	99	0.768361
1	142607456	4	49089181	99	0.779897
1	142607456	4	49089388	99	0.833385
1	142607456	4	49091782	99	0.779897
1	142607456	4	49092676	99	0.779897
1	142607456	4	49093197	99	0.833385
1	142607456	4	49094564	99	0.520423
1	142607456	4	49098779	99	0.601197
1	142607456	4	49100322	99	0.406284
1	142607456	4	49100784	99	0.377307
1	142607456	4	49102782	99	0.833385
1	142607456	4	49102871	99	0.754445
1	142607456	4	49103919	99	0.71725
1	142607456	4	49104782	99	0.438606
1	142607456	4	49105102	99	0.888025
1	142607456	4	49105214	99	0.831773
1	142607456	4	49105867	99	0.420218
1	142607456	4	49105868	99	0.833385
1	142607456	4	49106503	99	0.713591
1	142607456	4	49107061	99	0.605997
1	142607456	4	49109114	99	0.743843
1	142607456	4	49109350	99	0.756082
1	142607456	4	49109992	99	0.673753
1	142607456	4	49110626	99	0.722461
1	142607456	4	49111943	99	0.436033
1	142607456	4	49112624	99	0.819157
1	142607456	4	49113125	99	0.315293
1	142607456	4	49115018	99	0.817907
1	142607456	4	49115173	99	0.850514
1	142607456	4	49115881	99	0.855414
1	142607456	4	49116111	99	0.600561
1	142607456	4	49116293	99	0.466941
1	142607456	4	49116353	99	0.779897
1	142607456	4	49117773	99	0.705922
1	142607456	4	49118022	99	0.743843
1	142607456	4	49118090	99	0.793947
1	142607456	4	49118165	99	0.779897
1	142607456	4	49119121	99	0.828865
1	142607456	4	49119914	99	0.833385
1	142607456	4	49120273	99	0.833385
1	142607456	4	49120820	99	0.828865
1	142607456	4	49121400	99	0.730245
1	142607456	4	49122710	99	0.49921
1	142607456	4	49123214	99	0.337657
1	142607456	4	49125019	99	0.675765
1	142607456	4	49127374	99	0.545271
1	142607456	4	49128329	99	0.397547
1	142607456	4	49128429	99	0.43589
1	142607456	4	49128596	99	0.850514
1	142607456	4	49128713	99	0.477094
1	142607456	4	49129023	99	0.782548
1	142607456	4	49129049	99	0.457435
1	142607456	4	49130776	99	0.569328
1	142607456	4	49130778	99	0.569328
1	142607456	4	49131959	99	0.702335
1	142607456	4	49134246	99	0.399611
1	142607456	4	49134247	99	0.399611
1	142607456	4	49135996	99	0.557893
1	142607456	4	49136934	99	0.407759
1	142607456	4	49138609	99	0.671737
1	142607456	4	49138610	99	0.671737
1	142607456	4	49138763	99	0.557406
1	142607456	4	49138764	99	0.557406
1	142607456	4	49142776	99	0.450754
1	142607456	4	49144341	99	0.301181
1	142607456	4	49144344	99	0.301181
1	142607456	4	49144983	99	0.871144
1	142607456	4	49145023	99	0.833385
1	142607456	4	49145162	99	0.380735
1	142607456	4	49145186	99	0.745509
1	142607456	4	49145230	99	0.743843
1	142607456	4	49145788	99	0.855414
1	142607456	4	49146115	99	0.850514
1	142607456	4	49148014	99	0.743843
1	142607456	4	49148040	99	0.358057
1	142607456	4	49148265	99	0.789197
1	142607456	4	49148346	99	0.743843
1	142607456	4	49148564	99	0.534143
1	142607456	4	49148696	99	0.833385
1	142607456	4	49149034	99	0.779897
1	142607456	4	49149459	99	0.325711
1	142607456	4	49149504	99	0.632087
1	142607456	4	49149693	99	0.660334
1	142607456	4	49149990	99	0.578096
1	142607456	4	49149996	99	0.457511
1	142607456	4	49150387	99	0.768361
1	142607456	4	49150537	99	0.361467
1	142607456	4	49150802	99	0.785201
1	142607456	4	49151340	99	0.806196
1	142607456	4	49151579	99	0.757866
1	142607456	4	49151891	99	0.851297
1	142607456	4	49151982	99	0.520423
1	142607456	4	49153689	99	0.728828
1	142607456	4	49154199	99	0.399853
1	142607456	4	49155193	99	0.806196
1	142607456	4	49155408	99	0.779897
1	142607456	4	49156333	99	0.338283
1	142607456	4	49156942	99	0.720021
1	142607456	4	49157389	99	0.785201
1	142607456	4	49157609	99	0.850514
1	142607456	4	49157991	99	0.888025
1	142607456	4	49158129	99	0.656561
1	142607456	4	49158159	99	0.63594
1	142607456	4	49158638	99	0.377002
1	142607456	4	49158842	99	0.539725
1	142607456	4	49161501	99	0.339509
1	142607456	4	49162703	99	0.833385
1	142607456	4	49163523	99	0.349435
1	142607456	4	49164421	99	0.706268
1	142607456	4	49166594	99	0.420218
1	142607456	4	49168127	99	0.781658
1	142607456	4	49168143	99	0.692659
1	142607456	4	49169796	99	0.833385
1	142607456	4	49170670	99	0.833385
1	142607456	4	49171275	99	0.833385
1	142607456	4	49171577	99	0.72522
1	142607456	4	49172230	99	0.70353
1	142607456	4	49172565	99	0.375616
1	142607456	4	49173669	99	0.771284
1	142607456	4	49173839	99	0.779897
1	142607456	4	49174059	99	0.743843
1	142607456	4	49174553	99	0.705922
1	142607456	4	49175306	99	0.833385
1	142607456	4	49177617	99	0.638467
1	142607456	4	49177844	99	0.362332
1	142607456	4	49178072	99	0.73262
1	142607456	4	49178135	99	0.609142
1	142607456	4	49179562	99	0.819157
1	142607456	4	49181196	99	0.43821
1	142607456	4	49181845	99	0.850514
1	142607456	4	49182359	99	0.774135
1	142607456	4	49184371	99	0.779897
1	142607456	4	49184958	99	0.754445
1	142607456	4	49185206	99	0.746551
1	142607456	4	49185757	99	0.596901
1	142607456	4	49185824	99	0.694704
1	142607456	4	49185826	99	0.715919
1	142607456	4	49186093	99	0.779897
1	142607456	4	49187348	99	0.754445
1	142607456	4	49188299	99	0.755624
1	142607456	4	49192253	99	0.754445
1	142607456	4	49195760	99	0.833385
1	142607456	4	49197927	99	0.779897
1	142607456	4	49197973	99	0.735809
1	142607456	4	49201211	99	0.7242
1	142607456	4	49202206	99	0.819157
1	142607456	4	49203061	99	0.737027
1	142607456	4	49203328	99	0.495258
1	142607456	4	49203426	99	0.696664
1	142607456	4	49205905	99	0.712287
1	142607456	4	49205918	99	0.712287
1	142607456	4	49206551	99	0.705451
1	142607456	4	49206611	99	0.602381
1	142607456	4	49212280	99	0.833385
1	142607456	4	49212473	99	0.871144
1	142607456	4	49216144	99	0.890702
1	142607456	4	49221030	99	0.673198
1	142607456	4	49227587	99	0.785201
1	142607456	4	49227802	99	0.544816
1	142607456	4	49228199	99	0.711192
1	142607456	4	49228297	99	0.390116
1	142607456	4	49231789	99	0.798943
1	142607456	4	49237708	99	0.818251
1	142607456	4	49237812	99	0.833385
1	142607456	4	49239098	99	0.705935
1	142607456	4	49240024	99	0.451885
1	142607456	4	49241672	99	0.807104
1	142607456	4	49242549	99	0.72522
1	142607456	4	49243223	99	0.743843
1	142607456	4	49246405	99	0.697907
1	142607456	4	49246408	99	0.697907
1	142607456	4	49246472	99	0.821738
1	142607456	4	49257701	99	0.575892
1	142607456	4	49259411	99	0.596977
1	142607456	4	49260439	99	0.833385
1	142607456	4	49262114	99	0.896057
1	142607456	4	49262183	99	0.896057
1	142607456	4	49263234	99	0.888025
1	142607456	4	49264846	99	0.779897
1	142607456	4	49266101	99	0.576167
1	142607456	4	49267696	99	0.591901
1	142607456	4	49268506	99	0.926297
1	142607456	4	49268848	99	0.852504
1	142607456	4	49270086	99	0.344323
1	142607456	4	49271261	99	0.598168
1	142607456	4	49288815	99	0.406538
1	142607456	4	49290440	99	0.569638
1	142607456	4	49290918	99	0.4282
1	142607456	4	49291495	99	0.606522
1	142607456	4	49291772	99	0.700201
1	142607456	4	49291886	99	0.662114
1	142607456	4	49292053	99	0.702692
1	142607456	4	49292455	99	0.719481
1	142607456	4	49293053	99	0.686691
1	142607456	4	49298139	99	0.74414
1	142607456	4	49298634	99	0.768041
1	142607456	4	49300527	99	0.679121
1	142607456	4	49300528	99	0.679121
1	142607456	4	49301916	99	0.606824
1	142607456	4	49303090	99	0.743843
1	142607456	4	49303121	99	0.776853
1	142607456	4	49303239	99	0.75234
1	142607456	4	49303590	99	0.75234
1	142607456	4	49303679	99	0.776853
1	142607456	4	49303827	99	0.683531
1	142607456	4	49303915	99	0.776853
1	142607456	4	49303964	99	0.776853
1	142607456	4	49304189	99	0.688369
1	142607456	4	49304352	99	0.641488
1	142607456	4	49304356	99	0.641488
1	142607456	4	49304428	99	0.67485
1	142607456	4	49304465	99	0.649486
1	142607456	4	49304469	99	0.568477
1	142607456	4	49306287	99	0.732291
1	142607456	4	49306592	99	0.580092
1	142607456	4	49306627	99	0.732291
1	142607456	4	49306825	99	0.642297
1	142607456	4	49306830	99	0.732291
1	142607456	4	49306913	99	0.637635
1	142607456	4	49308642	99	0.420218
1	142607456	4	49308844	99	0.729799
1	142607456	4	49308951	99	0.48524
1	142607456	4	49309192	99	0.77444
1	142607456	4	49310263	99	0.369467
1	142607456	4	49310408	99	0.516674
1	142607456	4	49310801	99	0.779897
1	142607456	4	49311084	99	0.850514
1	142607456	4	49313044	99	0.80156
1	142607456	4	49313492	99	0.770802
1	142607456	4	49314124	99	0.747352
1	142607456	4	49314163	99	0.336038
1	142607456	4	49314503	99	0.686309
1	142607456	4	49314797	99	0.686309
1	142607456	4	49314901	99	0.779897
1	142607456	4	49315421	99	0.833385
1	142607456	4	49315595	99	0.770802
1	142607456	4	49315662	99	0.356105
1	142607456	4	49317273	99	0.420248
1	142607456	4	49317413	99	0.770802
1	142607456	4	49317511	99	0.677782
1	142607456	4	49317619	99	0.387744
1	142607456	4	49317620	99	0.698103
1	142607456	4	49318055	99	0.621477
1	142607456	4	49318240	99	0.503834
1	142607456	4	49318380	99	0.667992
1	142607456	4	49318388	99	0.770802
1	142607456	4	49318597	99	0.468736
1	142607456	4	49318626	99	0.311929
1	142607456	4	49318691	99	0.439325
1	142607456	4	49320643	99	0.500777
1	142607456	4	49321018	99	0.642297
1	142607456	4	49321104	99	0.738704
1	142607456	4	49322370	99	0.544379
1	142607456	4	49322671	99	0.743843
1	142607456	4	49324633	99	0.833385
1	142607456	4	49325075	99	0.353371
1	142607456	4	49325264	99	0.632352
1	142607456	4	49325313	99	0.599309
1	142607456	4	49325337	99	0.770802
1	142607456	4	52660684	99	0.322493
1	142607456	4	52660739	99	0.35689
1	142607456	4	52661579	99	0.631328
1	142607456	4	52668211	99	0.642558
1	142607456	4	52680564	99	0.446427
1	142607456	4	52680587	99	0.325243
1	142607456	4	52680588	99	0.325243
1	142607456	4	52680592	99	0.325243
1	142607456	4	52680593	99	0.325243
1	142607456	4	52680608	99	0.406237
1	142607456	4	52680652	99	0.565433
1	142607456	4	52680658	99	0.565433
1	142607456	4	52680665	99	0.524782
1	142607456	4	52680667	99	0.524782
1	142607456	4	52680680	99	0.547928
1	142607456	4	52680681	99	0.589055
1	142607456	4	52680743	99	0.80156
1	142607456	4	52680773	99	0.80156
1	142607456	4	52680798	99	0.80156
1	142607456	4	52680825	99	0.741061
1	142607456	4	52680826	99	0.741061
1	142607456	4	52680828	99	0.741061
1	142607456	4	52680838	99	0.770802
1	142607456	4	52680889	99	0.833385
1	142607456	4	52680923	99	0.833385
1	142607456	4	52681128	99	0.833385
1	142607456	4	52682360	99	0.833385
1	142607456	4	52682392	99	0.833385
1	142607456	4	52682466	99	0.80156
1	142607456	4	52682571	99	0.850514
1	142607456	4	52683607	99	0.743843
1	142607456	4	52684431	99	0.833385
1	142607456	4	52684891	99	0.833385
1	142607456	4	52685216	99	0.833385
1	142607456	4	52685386	99	0.833385
1	142607456	4	52686352	99	0.833385
1	142607456	4	52686513	99	0.833385
1	142607456	4	52686800	99	0.833385
1	142607456	4	52687323	99	0.833385
1	142607456	4	52687939	99	0.833385
1	142607456	4	52688326	99	0.833385
1	142607456	4	52688572	99	0.833385
1	142607456	4	52689975	99	0.833385
1	142607456	4	52690681	99	0.765068
1	142607456	4	52693333	99	0.833385
1	142607456	4	52693431	99	0.833385
1	142607456	4	52694701	99	0.833385
1	142607456	4	52695704	99	0.806196
1	142607456	4	52696792	99	0.833385
1	142607456	4	52698757	99	0.833385
1	142607456	4	52699324	99	0.833385
1	142607456	4	52699760	99	0.833385
1	142607456	4	52700250	99	0.705922
1	142607456	4	52700638	99	0.833385
1	142607456	4	52700771	99	0.743843
1	142607456	4	52703265	99	0.819157
1	142607456	4	52704030	99	0.819157
1	142607456	4	52705089	99	0.833385
1	142607456	4	52705717	99	0.743843
1	142607456	4	52706270	99	0.806196
1	142607456	4	52708882	99	0.658904
1	142607456	4	52710114	99	0.833385
1	142607456	4	52710244	99	0.833385
1	142607456	4	52710913	99	0.833385
1	142607456	4	52711185	99	0.833385
1	142607456	4	52714050	99	0.833385
1	142607456	4	52714122	99	0.833385
1	142607456	4	52714244	99	0.833385
1	142607456	4	52714354	99	0.833385
1	142607456	4	52714511	99	0.833385
1	142607456	4	52715206	99	0.833385
1	142607456	4	52715664	99	0.833385
1	142607456	4	52715940	99	0.38253
1	142607456	4	52716008	99	0.833385
1	142607456	4	52727094	99	0.833385
1	142607456	4	52728053	99	0.833385
1	142607456	4	52728094	99	0.80156
1	142607456	4	52728324	99	0.714608
1	142607456	4	52728640	99	0.714608
1	142607456	4	52729142	99	0.80156
1	142607456	4	52732118	99	0.80156
1	142607456	4	52732190	99	0.80156
1	142607456	4	52735258	99	0.69799
1	142607456	4	52735343	99	0.656346
1	142607456	4	52735484	99	0.69799
1	142607456	4	52737298	99	0.480696
1	142607456	4	52738919	99	0.80156
1	142607456	4	52738972	99	0.735015
1	142607456	4	52744145	99	0.817907
1	142607456	4	52745959	99	0.632352
1	142607456	4	52747129	99	0.80156
1	142607456	4	52747574	99	0.80156
1	142607456	4	52750410	99	0.632352
1	142607456	4	52750652	99	0.80156
1	142607456	4	52752246	99	0.80156
1	142607456	4	52752812	99	0.80156
1	142607456	4	52753118	99	0.77444
1	142607456	4	52754247	99	0.714608
1	142607456	4	52754902	99	0.80156
1	142607456	4	52755214	99	0.80156
1	142607456	4	52756250	99	0.80156
1	142607456	4	52758294	99	0.722862
1	142607456	4	52758503	99	0.722862
1	142607456	4	52761725	99	0.582968
1	142607456	4	52763210	99	0.80156
1	142607456	4	52764013	99	0.684492
1	142607456	4	52765720	99	0.77444
1	142607456	4	52766303	99	0.748222
1	142607456	4	52768705	99	0.80156
1	142607456	4	52770125	99	0.77444
1	142607456	4	52771093	99	0.80156
1	142607456	4	52772429	99	0.77444
1	142607456	4	52772984	99	0.77444
1	142607456	4	52773174	99	0.77444
1	142607456	4	52775440	99	0.77444
1	142607456	4	52776901	99	0.77444
1	142607456	4	52780048	99	0.77444
1	142607456	4	52780989	99	0.611513
1	142607456	4	52781759	99	0.714608
1	142607456	4	52784678	99	0.80156
1	142607456	4	52788557	99	0.80156
1	142607456	4	52788822	99	0.714608
1	142607456	4	52788987	99	0.77444
1	142607456	4	52792779	99	0.80156
1	142607456	4	52795404	99	0.80156
1	142607456	4	52797965	99	0.80156
1	142607456	4	52798624	99	0.80156
1	142607456	4	52800065	99	0.77444
1	142607456	4	52800097	99	0.80156
1	142607456	4	52800298	99	0.80156
1	142607456	4	52800883	99	0.80156
1	142607456	4	52801096	99	0.714608
1	142607456	4	52801203	99	0.80156
1	142607456	4	52802664	99	0.673753
1	142607456	4	52802718	99	0.726494
1	142607456	4	52803414	99	0.606613
1	142607456	4	52804052	99	0.80156
1	142607456	4	52804697	99	0.80156
1	142607456	4	52804766	99	0.80156
1	142607456	4	52804941	99	0.80156
1	142607456	4	52805425	99	0.80156
1	142607456	4	52806043	99	0.80156
1	142607456	4	52806762	99	0.80156
1	142607456	4	52806787	99	0.80156
1	142607456	4	52807114	99	0.80156
1	142607456	4	52807245	99	0.80156
1	142607456	4	52809203	99	0.80156
1	142607456	4	52809705	99	0.80156
1	142607456	4	52809880	99	0.80156
1	142607456	4	52810211	99	0.80156
1	142607456	4	52810307	99	0.80156
1	142607456	4	52811970	99	0.80156
1	142607456	4	52812994	99	0.80156
1	142607456	4	52813873	99	0.817907
1	142607456	4	52814042	99	0.80156
1	142607456	4	52814185	99	0.80156
1	142607456	4	52814859	99	0.80156
1	142607456	4	52815233	99	0.80156
1	142607456	4	52815243	99	0.80156
1	142607456	4	52815272	99	0.80156
1	142607456	4	52815306	99	0.80156
1	142607456	4	52815921	99	0.80156
1	142607456	4	52818203	99	0.80156
1	142607456	4	52818262	99	0.80156
1	142607456	4	52818483	99	0.80156
1	142607456	4	52818664	99	0.68986
1	142607456	4	52819562	99	0.80156
1	142607456	4	52820143	99	0.80156
1	142607456	4	52820909	99	0.80156
1	142607456	4	52821319	99	0.714608
1	142607456	4	52822688	99	0.80156
1	142607456	4	52824993	99	0.80156
1	142607456	4	52825591	99	0.80156
1	142607456	4	52827058	99	0.80156
1	142607456	4	52827223	99	0.80156
1	142607456	4	52828117	99	0.80156
1	142607456	4	52828245	99	0.80156
1	142607456	4	52829450	99	0.80156
1	142607456	4	52830444	99	0.80156
1	142607456	4	52830650	99	0.80156
1	142607456	4	52830752	99	0.80156
1	142607456	4	52833886	99	0.80156
1	142607456	4	52835358	99	0.80156
1	142607456	4	52835379	99	0.748222
1	142607456	4	52835951	99	0.80156
1	142607456	4	52837023	99	0.80156
1	142607456	4	52838161	99	0.80156
1	142607456	4	52838818	99	0.80156
1	142607456	4	52841943	99	0.80156
1	142607456	4	52842148	99	0.80156
1	142607456	4	52843038	99	0.80156
1	142607456	4	52845908	99	0.80156
1	142607456	4	52845912	99	0.80156
1	142607456	4	52846029	99	0.80156
1	142607456	4	52846600	99	0.80156
1	142607456	4	52850766	99	0.80156
1	142607456	4	52851086	99	0.80156
1	142607456	4	52851319	99	0.80156
1	142607456	4	52851502	99	0.714608
1	142607456	4	52851946	99	0.80156
1	142607456	4	52853286	99	0.394564
1	142607456	4	52853434	99	0.80156
1	142607456	4	52853959	99	0.80156
1	142607456	4	52854401	99	0.80156
1	142607456	4	52854657	99	0.80156
1	142607456	4	52854746	99	0.80156
1	142607456	4	52855401	99	0.394564
1	142607456	4	52855535	99	0.714608
1	142607456	4	52855624	99	0.80156
1	142607456	4	52855845	99	0.80156
1	142607456	4	52856148	99	0.80156
1	142607456	4	52856660	99	0.80156
1	142607456	4	52858083	99	0.80156
1	142607456	4	52860156	99	0.80156
1	142607456	4	52866468	99	0.80156
1	142607456	4	52867437	99	0.80156
1	142607456	4	52868518	99	0.394564
1	142607456	4	52871785	99	0.394564
1	142607456	4	52871894	99	0.80156
1	142607456	4	52872238	99	0.714608
1	142607456	4	52874816	99	0.394564
1	142607456	4	52875595	99	0.394564
1	142607456	4	52884239	99	0.394564
1	142607456	4	52886170	99	0.80156
1	142607456	4	52888026	99	0.77444
1	142607456	4	52888499	99	0.394564
1	142607456	4	52888557	99	0.394564
1	142607456	4	52889602	99	0.394564
1	142607456	4	52891526	99	0.80156
1	142607456	4	52892175	99	0.80156
1	142607456	4	52892675	99	0.80156
1	142607456	4	52894726	99	0.80156
1	142607456	4	52895415	99	0.80156
1	142607456	4	52896050	99	0.394564
1	142607456	4	52896651	99	0.80156
1	142607456	4	52896790	99	0.80156
1	142607456	4	52897654	99	0.507929
1	142607456	4	52900235	99	0.80156
1	142607456	4	52900404	99	0.713248
1	142607456	4	52900412	99	0.77444
1	142607456	4	52900447	99	0.654007
1	142607456	4	52900453	99	0.654007
1	142607456	4	52900476	99	0.654007
1	142607456	4	52900544	99	0.41614
1	142607456	4	52902152	99	0.383237
1	142607456	4	52908838	99	0.406114
1	142607456	4	52910411	99	0.80156
1	142607456	4	52910992	99	0.80156
1	142607456	4	52912589	99	0.3046
1	142607456	4	52914234	99	0.381974
1	142607456	4	52918703	99	0.381974
1	142607456	4	52921454	99	0.686309
1	142607456	4	52922726	99	0.381974
1	142607456	4	52923205	99	0.686309
1	142607456	4	52923463	99	0.381974
1	142607456	4	52924436	99	0.686309
1	142607456	4	52924438	99	0.686309
1	142607456	4	52924778	99	0.381974
1	142607456	4	52926216	99	0.686309
1	142607456	4	52927229	99	0.686309
1	142607456	4	52930349	99	0.670727
1	142607456	4	52930673	99	0.381974
1	142607456	4	52932825	99	0.686309
1	142607456	4	52932979	99	0.686309
1	142607456	4	52935445	99	0.374963
1	142607456	4	52935681	99	0.705935
1	142607456	4	52942266	99	0.306443
1	142607456	4	52946645	99	0.306443
1	142607456	4	52950312	99	0.306443
1	142607456	4	52952086	99	0.306443
1	142607456	4	52952535	99	0.306443
1	142607456	4	52954349	99	0.303711
1	142607456	4	52954654	99	0.303711
1	142607456	4	52954659	99	0.303711
1	142607456	4	52954829	99	0.306443
1	142607456	4	52954855	99	0.306443
1	142607456	4	52956763	99	0.306443
1	142607456	4	52957458	99	0.306443
1	142607456	4	52957714	99	0.306443
1	142607456	4	52958012	99	0.306443
1	142607456	4	52960143	99	0.306443
1	142607456	4	52962465	99	0.306443
1	142607456	4	52965371	99	0.306443
1	142607456	4	52966336	99	0.303711
1	142607456	4	52968477	99	0.303711
1	142607456	4	52969039	99	0.303711
1	142607456	4	52969381	99	0.303711
1	142607456	4	52969950	99	0.306443
1	142607456	4	52970888	99	0.306443
1	142607456	4	52970904	99	0.306443
1	142607456	4	52971550	99	0.306443
1	142607456	4	52993793	99	0.302084
1	142607456	4	52996059	99	0.306443
1	142607456	4	52996849	99	0.302084
1	142607456	4	53008832	99	0.302084
1	142607456	4	53010877	99	0.302084
1	142607456	4	53012362	99	0.335929
1	142607456	4	53015862	99	0.318234
1	142607456	4	53017311	99	0.318234
1	142607456	4	53017578	99	0.318234
1	142607456	4	53019598	99	0.318234
1	142607456	4	53020956	99	0.318234
1	142607456	4	53021058	99	0.318234
1	142607456	4	53021499	99	0.301082
1	142607456	4	53022197	99	0.318234
1	142607456	4	53023019	99	0.318234
1	142607456	4	53023169	99	0.318234
1	142607456	4	53023481	99	0.318234
1	142607456	4	53023672	99	0.318234
1	142607456	4	53024140	99	0.318234
1	142607456	4	53026471	99	0.303158
1	142607456	4	53027311	99	0.318234
1	142607456	4	53028087	99	0.319727
1	142607456	4	53029685	99	0.334706
1	142607456	4	53029934	99	0.318234
1	142607456	4	53030792	99	0.319727
1	142607456	4	53032207	99	0.319727
1	142607456	4	53032257	99	0.319727
1	142607456	4	53032416	99	0.319727
1	142607456	4	53032426	99	0.319727
1	142607456	4	53033412	99	0.319727
1	142607456	4	53033444	99	0.319727
1	142607456	4	53033836	99	0.319727
1	142607456	4	53034170	99	0.319727
1	142607456	4	53034896	99	0.319727
1	142607456	4	53035141	99	0.318234
1	142607456	4	53035297	99	0.318234
1	142607456	4	53035830	99	0.318234
1	142607456	4	53035941	99	0.319727
1	142607456	4	53035960	99	0.318234
1	142607456	4	53035980	99	0.317339
1	142607456	4	53035993	99	0.319727
1	142607456	4	53036198	99	0.319727
1	142607456	4	53036322	99	0.318234
1	142607456	4	53036715	99	0.318234
1	142607456	4	53037247	99	0.318234
1	142607456	4	53037263	99	0.319727
1	142607456	4	53037279	99	0.319727
1	142607456	4	53037298	99	0.319727
1	142607456	4	53037331	99	0.319727
1	142607456	4	53037802	99	0.318234
1	142607456	4	53037917	99	0.319727
1	142607456	4	53038557	99	0.318234
1	142607456	4	53038730	99	0.318234
1	142607456	4	53039523	99	0.318234
1	142607456	4	53039736	99	0.319727
1	142607456	4	53039785	99	0.318234
1	142607456	4	53040181	99	0.318234
1	142607456	4	53040852	99	0.318234
1	142607456	4	53041041	99	0.319727
1	142607456	4	53041396	99	0.319727
1	142607456	4	53041510	99	0.318234
1	142607456	4	53041760	99	0.318234
1	142607456	4	53041784	99	0.318234
1	142607456	4	53042174	99	0.318234
1	142607456	4	53042934	99	0.318234
1	142607456	4	53043031	99	0.318234
1	142607456	4	53043224	99	0.318234
1	142607456	4	53043338	99	0.319727
1	142607456	4	53043588	99	0.318234
1	142607456	4	53043609	99	0.318234
1	142607456	4	53044430	99	0.318234
1	142607456	4	53045417	99	0.318234
1	142607456	4	53045447	99	0.319727
1	142607456	4	53045683	99	0.318234
1	142607456	4	53046355	99	0.318234
1	142607456	4	53046728	99	0.319727
1	142607456	4	53046980	99	0.319727
1	142607456	4	53047052	99	0.319727
1	142607456	4	53047895	99	0.319727
1	142607456	4	53048040	99	0.318234
1	142607456	4	53048488	99	0.319727
1	142607456	4	53051853	99	0.318234
1	142608314	4	49157702	99	0.494898
1	142608314	4	49163453	99	1
1	142608840	4	49160644	99	0.326531
1	142611912	4	43848718	99	0.316118
1	142611912	4	49163453	99	0.326531
1	142614095	4	49157192	99	0.331081
1	142615040	4	48972188	99	0.343429
1	142615040	4	48972529	99	0.343429
1	142615040	4	48972651	99	0.343429
1	142615040	4	48972768	99	0.343429
1	142615040	4	48972943	99	0.343429
1	142615040	4	48973332	99	0.343429
1	142615040	4	48974188	99	0.343429
1	142615040	4	48974297	99	0.343429
1	142615040	4	48975168	99	0.343429
1	142615040	4	48976381	99	0.343429
1	142615040	4	48976503	99	0.343429
1	142615040	4	48977019	99	0.343429
1	142615040	4	48977072	99	0.343429
1	142615040	4	48977735	99	0.343429
1	142615040	4	48978241	99	0.343429
1	142615040	4	48979702	99	0.345906
1	142615040	4	48980188	99	0.394229
1	142615040	4	48981658	99	0.403297
1	142615040	4	48982015	99	0.427668
1	142615040	4	48982359	99	0.403297
1	142615040	4	48982678	99	0.403297
1	142615040	4	48982745	99	0.403297
1	142615040	4	48983047	99	0.403297
1	142615040	4	48984857	99	0.403297
1	142615040	4	48986066	99	0.403297
1	142615040	4	48986403	99	0.403297
1	142615040	4	48988705	99	0.435612
1	142615040	4	48989261	99	0.435612
1	142615040	4	48989358	99	0.435612
1	142615040	4	48990885	99	0.349013
1	142615040	4	48991011	99	0.435612
1	142615040	4	48991182	99	0.435612
1	142615040	4	48991540	99	0.435612
1	142615040	4	48991837	99	0.435612
1	142615040	4	48992256	99	0.435612
1	142615040	4	48992748	99	0.435612
1	142615040	4	48992761	99	0.435612
1	142615040	4	48994138	99	0.435612
1	142615040	4	48995499	99	0.522998
1	142615040	4	48995616	99	0.490323
1	142615040	4	48995700	99	0.490323
1	142615040	4	48996116	99	0.490323
1	142615040	4	48997350	99	0.522998
1	142615040	4	48998347	99	0.490323
1	142615040	4	48998774	99	0.490323
1	142615040	4	48999842	99	0.522998
1	142615040	4	48999963	99	0.490323
1	142615040	4	49000850	99	0.483677
1	142615040	4	49001807	99	0.522998
1	142615040	4	49002221	99	0.490323
1	142615040	4	49006631	99	0.483677
1	142615040	4	49006968	99	0.517722
1	142615040	4	49010952	99	0.522998
1	142615040	4	49011662	99	0.517722
1	142615040	4	49011830	99	0.490323
1	142615040	4	49016482	99	0.490323
1	142615040	4	49016761	99	0.490323
1	142615040	4	49018306	99	0.483677
1	142615040	4	49018914	99	0.517722
1	142615040	4	49019699	99	0.483677
1	142615040	4	49019702	99	0.517722
1	142615040	4	49020171	99	0.483677
1	142615040	4	49021099	99	0.517722
1	142615040	4	49022323	99	0.490323
1	142615040	4	49026596	99	0.447993
1	142615040	4	49026599	99	0.447993
1	142615040	4	49026731	99	0.517722
1	142615040	4	49028006	99	0.490323
1	142615040	4	49028137	99	0.517722
1	142615040	4	49029901	99	0.522998
1	142615040	4	49031855	99	0.490323
1	142615040	4	49033528	99	0.490323
1	142615040	4	49036290	99	0.483677
1	142615040	4	49037588	99	0.517722
1	142615040	4	49037941	99	0.517722
1	142615040	4	49039586	99	0.322703
1	142615040	4	49040664	99	0.522998
1	142615040	4	49041094	99	0.490323
1	142615040	4	49041399	99	0.404615
1	142615040	4	49041760	99	0.490323
1	142615040	4	49043072	99	0.522998
1	142615040	4	49043925	99	0.522998
1	142615040	4	49044328	99	0.490323
1	142615040	4	49044498	99	0.522998
1	142615040	4	49045168	99	0.490323
1	142615040	4	49047371	99	0.522998
1	142615040	4	49049010	99	0.426944
1	142615040	4	49049101	99	0.490323
1	142615040	4	49049302	99	0.490323
1	142615040	4	49051125	99	0.490323
1	142615040	4	49051765	99	0.490323
1	142615040	4	49053522	99	0.490323
1	142615040	4	49057424	99	0.522998
1	142615040	4	49057608	99	0.425785
1	142615040	4	49057912	99	0.522998
1	142615040	4	49057930	99	0.522998
1	142615040	4	49058295	99	0.490323
1	142615040	4	49058699	99	0.490323
1	142615040	4	49061141	99	0.426944
1	142615040	4	49061604	99	0.522998
1	142615040	4	49063872	99	0.490323
1	142615040	4	49064487	99	0.426944
1	142615040	4	49064792	99	0.522998
1	142615040	4	49067323	99	0.522998
1	142615040	4	49067383	99	0.490323
1	142615040	4	49067896	99	0.522998
1	142615040	4	49068488	99	0.490323
1	142615040	4	49068759	99	0.522998
1	142615040	4	49071553	99	0.490323
1	142615040	4	49072424	99	0.377567
1	142615040	4	49072928	99	0.490323
1	142615040	4	49073310	99	0.506388
1	142615040	4	49073562	99	0.522998
1	142615040	4	49073565	99	0.522998
1	142615040	4	49073870	99	0.522998
1	142615040	4	49074102	99	0.426944
1	142615040	4	49074709	99	0.522998
1	142615040	4	49075207	99	0.522998
1	142615040	4	49075479	99	0.522998
1	142615040	4	49075734	99	0.529141
1	142615040	4	49075744	99	0.529141
1	142615040	4	49075752	99	0.529141
1	142615040	4	49076554	99	0.320967
1	142615040	4	49076612	99	0.490323
1	142615040	4	49077294	99	0.522998
1	142615040	4	49078491	99	0.490323
1	142615040	4	49079752	99	0.522998
1	142615040	4	49079984	99	0.506388
1	142615040	4	49080317	99	0.490323
1	142615040	4	49080460	99	0.490323
1	142615040	4	49080629	99	0.490323
1	142615040	4	49080631	99	0.490323
1	142615040	4	49081423	99	0.522998
1	142615040	4	49081474	99	0.490323
1	142615040	4	49081650	99	0.522998
1	142615040	4	49082735	99	0.522998
1	142615040	4	49082906	99	0.490323
1	142615040	4	49084801	99	0.490323
1	142615040	4	49084830	99	0.522998
1	142615040	4	49087916	99	0.506388
1	142615040	4	49087922	99	0.506388
1	142615040	4	49087928	99	0.490323
1	142615040	4	49087946	99	0.497687
1	142615040	4	49089181	99	0.490323
1	142615040	4	49089388	99	0.522998
1	142615040	4	49091782	99	0.490323
1	142615040	4	49092676	99	0.490323
1	142615040	4	49093197	99	0.522998
1	142615040	4	49094564	99	0.331872
1	142615040	4	49098779	99	0.466884
1	142615040	4	49102782	99	0.522998
1	142615040	4	49102871	99	0.474775
1	142615040	4	49103919	99	0.4423
1	142615040	4	49104782	99	0.319087
1	142615040	4	49105102	99	0.573134
1	142615040	4	49105214	99	0.529809
1	142615040	4	49105868	99	0.522998
1	142615040	4	49106503	99	0.409294
1	142615040	4	49107061	99	0.509687
1	142615040	4	49109114	99	0.426944
1	142615040	4	49109350	99	0.574747
1	142615040	4	49109992	99	0.44199
1	142615040	4	49110626	99	0.439948
1	142615040	4	49112624	99	0.529141
1	142615040	4	49115018	99	0.482095
1	142615040	4	49115173	99	0.517722
1	142615040	4	49115881	99	0.57011
1	142615040	4	49116111	99	0.555581
1	142615040	4	49116353	99	0.490323
1	142615040	4	49117773	99	0.445137
1	142615040	4	49118022	99	0.426944
1	142615040	4	49118090	99	0.483677
1	142615040	4	49118165	99	0.490323
1	142615040	4	49119121	99	0.51046
1	142615040	4	49119914	99	0.522998
1	142615040	4	49120273	99	0.522998
1	142615040	4	49120820	99	0.569398
1	142615040	4	49121400	99	0.405894
1	142615040	4	49122710	99	0.328358
1	142615040	4	49125019	99	0.394229
1	142615040	4	49127374	99	0.34204
1	142615040	4	49128329	99	0.376081
1	142615040	4	49128429	99	0.332128
1	142615040	4	49128596	99	0.517722
1	142615040	4	49129023	99	0.461014
1	142615040	4	49129049	99	0.331161
1	142615040	4	49130776	99	0.427717
1	142615040	4	49130778	99	0.427717
1	142615040	4	49131959	99	0.40224
1	142615040	4	49135996	99	0.354512
1	142615040	4	49138609	99	0.404115
1	142615040	4	49138610	99	0.404115
1	142615040	4	49138763	99	0.350118
1	142615040	4	49138764	99	0.350118
1	142615040	4	49142776	99	0.308494
1	142615040	4	49144983	99	0.570533
1	142615040	4	49145023	99	0.522998
1	142615040	4	49145186	99	0.513474
1	142615040	4	49145230	99	0.426944
1	142615040	4	49145788	99	0.57011
1	142615040	4	49146115	99	0.517722
1	142615040	4	49148014	99	0.426944
1	142615040	4	49148265	99	0.517722
1	142615040	4	49148346	99	0.426944
1	142615040	4	49148564	99	0.310401
1	142615040	4	49148696	99	0.522998
1	142615040	4	49149034	99	0.490323
1	142615040	4	49149504	99	0.522312
1	142615040	4	49149693	99	0.417295
1	142615040	4	49149990	99	0.331054
1	142615040	4	49150387	99	0.44885
1	142615040	4	49150802	99	0.454286
1	142615040	4	49151340	99	0.506388
1	142615040	4	49151579	99	0.508445
1	142615040	4	49151891	99	0.550292
1	142615040	4	49151982	99	0.331872
1	142615040	4	49153689	99	0.477327
1	142615040	4	49155193	99	0.506388
1	142615040	4	49155408	99	0.490323
1	142615040	4	49156942	99	0.388807
1	142615040	4	49157389	99	0.454286
1	142615040	4	49157609	99	0.517722
1	142615040	4	49157991	99	0.573134
1	142615040	4	49158129	99	0.3835
1	142615040	4	49158159	99	0.512723
1	142615040	4	49158842	99	0.371075
1	142615040	4	49162703	99	0.522998
1	142615040	4	49164421	99	0.394407
1	142615040	4	49168127	99	0.53174
1	142615040	4	49168143	99	0.404752
1	142615040	4	49169796	99	0.522998
1	142615040	4	49170670	99	0.522998
1	142615040	4	49171275	99	0.522998
1	142615040	4	49171577	99	0.475753
1	142615040	4	49172230	99	0.448687
1	142615040	4	49173669	99	0.49912
1	142615040	4	49173839	99	0.490323
1	142615040	4	49174059	99	0.426944
1	142615040	4	49174553	99	0.445137
1	142615040	4	49175306	99	0.522998
1	142615040	4	49177617	99	0.424406
1	142615040	4	49177844	99	0.370476
1	142615040	4	49178072	99	0.438987
1	142615040	4	49178135	99	0.367975
1	142615040	4	49179562	99	0.529141
1	142615040	4	49181845	99	0.517722
1	142615040	4	49182359	99	0.528664
1	142615040	4	49184371	99	0.490323
1	142615040	4	49184958	99	0.474775
1	142615040	4	49185206	99	0.53857
1	142615040	4	49185757	99	0.37856
1	142615040	4	49185824	99	0.43201
1	142615040	4	49185826	99	0.444885
1	142615040	4	49186093	99	0.490323
1	142615040	4	49187348	99	0.474775
1	142615040	4	49188299	99	0.533663
1	142615040	4	49192253	99	0.474775
1	142615040	4	49195760	99	0.522998
1	142615040	4	49197927	99	0.490323
1	142615040	4	49197973	99	0.398822
1	142615040	4	49201211	99	0.438062
1	142615040	4	49202206	99	0.529141
1	142615040	4	49203061	99	0.465802
1	142615040	4	49203328	99	0.360952
1	142615040	4	49203426	99	0.483552
1	142615040	4	49205905	99	0.438393
1	142615040	4	49205918	99	0.438393
1	142615040	4	49206551	99	0.441187
1	142615040	4	49206611	99	0.338224
1	142615040	4	49212280	99	0.522998
1	142615040	4	49212473	99	0.570533
1	142615040	4	49216144	99	0.529953
1	142615040	4	49221030	99	0.448832
1	142615040	4	49227587	99	0.454286
1	142615040	4	49227802	99	0.366658
1	142615040	4	49228199	99	0.47803
1	142615040	4	49231789	99	0.44199
1	142615040	4	49237708	99	0.492148
1	142615040	4	49237812	99	0.522998
1	142615040	4	49239098	99	0.311448
1	142615040	4	49241672	99	0.45942
1	142615040	4	49242549	99	0.419583
1	142615040	4	49243223	99	0.426944
1	142615040	4	49246405	99	0.472335
1	142615040	4	49246408	99	0.472335
1	142615040	4	49246472	99	0.500403
1	142615040	4	49257701	99	0.380175
1	142615040	4	49259411	99	0.42588
1	142615040	4	49260439	99	0.522998
1	142615040	4	49262114	99	0.569398
1	142615040	4	49262183	99	0.569398
1	142615040	4	49263234	99	0.573134
1	142615040	4	49264846	99	0.490323
1	142615040	4	49266101	99	0.428759
1	142615040	4	49267696	99	0.4059
1	142615040	4	49268506	99	0.57011
1	142615040	4	49268848	99	0.53174
1	142615040	4	49271261	99	0.407982
1	142615040	4	49288815	99	0.364663
1	142615040	4	49290440	99	0.46587
1	142615040	4	49290918	99	0.366922
1	142615040	4	49291495	99	0.459966
1	142615040	4	49291772	99	0.531944
1	142615040	4	49291886	99	0.456706
1	142615040	4	49292053	99	0.422643
1	142615040	4	49292455	99	0.484399
1	142615040	4	49293053	99	0.473249
1	142615040	4	49298139	99	0.48269
1	142615040	4	49298634	99	0.461242
1	142615040	4	49300527	99	0.504847
1	142615040	4	49300528	99	0.504847
1	142615040	4	49301916	99	0.327546
1	142615040	4	49303090	99	0.426944
1	142615040	4	49303121	99	0.551928
1	142615040	4	49303239	99	0.536028
1	142615040	4	49303590	99	0.536028
1	142615040	4	49303679	99	0.551928
1	142615040	4	49303827	99	0.416077
1	142615040	4	49303915	99	0.551928
1	142615040	4	49303964	99	0.551928
1	142615040	4	49304189	99	0.50046
1	142615040	4	49304352	99	0.51593
1	142615040	4	49304356	99	0.51593
1	142615040	4	49304428	99	0.545996
1	142615040	4	49304465	99	0.462357
1	142615040	4	49304469	99	0.423936
1	142615040	4	49306287	99	0.494533
1	142615040	4	49306592	99	0.370976
1	142615040	4	49306627	99	0.494533
1	142615040	4	49306825	99	0.400626
1	142615040	4	49306830	99	0.494533
1	142615040	4	49306913	99	0.434562
1	142615040	4	49308844	99	0.459721
1	142615040	4	49308951	99	0.310401
1	142615040	4	49309192	99	0.471601
1	142615040	4	49310408	99	0.300091
1	142615040	4	49310801	99	0.490323
1	142615040	4	49311084	99	0.517722
1	142615040	4	49313044	99	0.540179
1	142615040	4	49313492	99	0.504817
1	142615040	4	49314124	99	0.517482
1	142615040	4	49314503	99	0.412701
1	142615040	4	49314797	99	0.412701
1	142615040	4	49314901	99	0.490323
1	142615040	4	49315421	99	0.522998
1	142615040	4	49315595	99	0.504817
1	142615040	4	49317413	99	0.504817
1	142615040	4	49317511	99	0.376733
1	142615040	4	49317620	99	0.465266
1	142615040	4	49318055	99	0.41148
1	142615040	4	49318240	99	0.316614
1	142615040	4	49318380	99	0.440557
1	142615040	4	49318388	99	0.504817
1	142615040	4	49318597	99	0.337805
1	142615040	4	49318626	99	0.322511
1	142615040	4	49320643	99	0.418747
1	142615040	4	49321018	99	0.400626
1	142615040	4	49321104	99	0.431786
1	142615040	4	49322370	99	0.345695
1	142615040	4	49322671	99	0.426944
1	142615040	4	49324633	99	0.522998
1	142615040	4	49325075	99	0.311383
1	142615040	4	49325264	99	0.399673
1	142615040	4	49325313	99	0.397621
1	142615040	4	49325337	99	0.504817
1	142615040	4	52661579	99	0.393428
1	142615040	4	52668211	99	0.368284
1	142615040	4	52680564	99	0.311383
1	142615040	4	52680652	99	0.312359
1	142615040	4	52680658	99	0.312359
1	142615040	4	52680665	99	0.303618
1	142615040	4	52680667	99	0.303618
1	142615040	4	52680680	99	0.329558
1	142615040	4	52680681	99	0.3381
1	142615040	4	52680743	99	0.487923
1	142615040	4	52680773	99	0.487923
1	142615040	4	52680798	99	0.487923
1	142615040	4	52680825	99	0.422162
1	142615040	4	52680826	99	0.422162
1	142615040	4	52680828	99	0.422162
1	142615040	4	52680838	99	0.45433
1	142615040	4	52680889	99	0.522998
1	142615040	4	52680923	99	0.522998
1	142615040	4	52681128	99	0.522998
1	142615040	4	52682360	99	0.522998
1	142615040	4	52682392	99	0.522998
1	142615040	4	52682466	99	0.487923
1	142615040	4	52682571	99	0.517722
1	142615040	4	52683607	99	0.426944
1	142615040	4	52684431	99	0.522998
1	142615040	4	52684891	99	0.522998
1	142615040	4	52685216	99	0.522998
1	142615040	4	52685386	99	0.522998
1	142615040	4	52686352	99	0.522998
1	142615040	4	52686513	99	0.522998
1	142615040	4	52686800	99	0.522998
1	142615040	4	52687323	99	0.522998
1	142615040	4	52687939	99	0.522998
1	142615040	4	52688326	99	0.522998
1	142615040	4	52688572	99	0.522998
1	142615040	4	52689975	99	0.522998
1	142615040	4	52690681	99	0.422643
1	142615040	4	52693333	99	0.522998
1	142615040	4	52693431	99	0.522998
1	142615040	4	52694701	99	0.522998
1	142615040	4	52695704	99	0.506388
1	142615040	4	52696792	99	0.522998
1	142615040	4	52698757	99	0.522998
1	142615040	4	52699324	99	0.522998
1	142615040	4	52699760	99	0.522998
1	142615040	4	52700250	99	0.445137
1	142615040	4	52700638	99	0.522998
1	142615040	4	52700771	99	0.426944
1	142615040	4	52703265	99	0.529141
1	142615040	4	52704030	99	0.529141
1	142615040	4	52705089	99	0.522998
1	142615040	4	52705717	99	0.426944
1	142615040	4	52706270	99	0.506388
1	142615040	4	52708882	99	0.381433
1	142615040	4	52710114	99	0.522998
1	142615040	4	52710244	99	0.522998
1	142615040	4	52710913	99	0.522998
1	142615040	4	52711185	99	0.522998
1	142615040	4	52714050	99	0.522998
1	142615040	4	52714122	99	0.522998
1	142615040	4	52714244	99	0.522998
1	142615040	4	52714354	99	0.522998
1	142615040	4	52714511	99	0.522998
1	142615040	4	52715206	99	0.522998
1	142615040	4	52715664	99	0.522998
1	142615040	4	52715940	99	0.308568
1	142615040	4	52716008	99	0.522998
1	142615040	4	52727094	99	0.522998
1	142615040	4	52728053	99	0.522998
1	142615040	4	52728094	99	0.540179
1	142615040	4	52728324	99	0.445326
1	142615040	4	52728640	99	0.445326
1	142615040	4	52729142	99	0.540179
1	142615040	4	52732118	99	0.540179
1	142615040	4	52732190	99	0.540179
1	142615040	4	52735258	99	0.400626
1	142615040	4	52735343	99	0.394767
1	142615040	4	52735484	99	0.400626
1	142615040	4	52737298	99	0.306898
1	142615040	4	52738919	99	0.540179
1	142615040	4	52738972	99	0.44199
1	142615040	4	52744145	99	0.535667
1	142615040	4	52745959	99	0.399673
1	142615040	4	52747129	99	0.540179
1	142615040	4	52747574	99	0.540179
1	142615040	4	52750410	99	0.399673
1	142615040	4	52750652	99	0.540179
1	142615040	4	52752246	99	0.540179
1	142615040	4	52752812	99	0.540179
1	142615040	4	52753118	99	0.522998
1	142615040	4	52754247	99	0.445326
1	142615040	4	52754902	99	0.540179
1	142615040	4	52755214	99	0.540179
1	142615040	4	52756250	99	0.540179
1	142615040	4	52758294	99	0.490323
1	142615040	4	52758503	99	0.490323
1	142615040	4	52761725	99	0.414179
1	142615040	4	52763210	99	0.540179
1	142615040	4	52764013	99	0.426944
1	142615040	4	52765720	99	0.522998
1	142615040	4	52766303	99	0.506388
1	142615040	4	52768705	99	0.540179
1	142615040	4	52770125	99	0.522998
1	142615040	4	52771093	99	0.540179
1	142615040	4	52772429	99	0.522998
1	142615040	4	52772984	99	0.522998
1	142615040	4	52773174	99	0.522998
1	142615040	4	52775440	99	0.522998
1	142615040	4	52776901	99	0.522998
1	142615040	4	52780048	99	0.522998
1	142615040	4	52780989	99	0.430354
1	142615040	4	52781759	99	0.445326
1	142615040	4	52784678	99	0.540179
1	142615040	4	52788557	99	0.540179
1	142615040	4	52788822	99	0.445326
1	142615040	4	52788987	99	0.522998
1	142615040	4	52792779	99	0.540179
1	142615040	4	52795404	99	0.540179
1	142615040	4	52797965	99	0.540179
1	142615040	4	52798624	99	0.540179
1	142615040	4	52800065	99	0.522998
1	142615040	4	52800097	99	0.540179
1	142615040	4	52800298	99	0.540179
1	142615040	4	52800883	99	0.540179
1	142615040	4	52801096	99	0.445326
1	142615040	4	52801203	99	0.540179
1	142615040	4	52802664	99	0.49745
1	142615040	4	52802718	99	0.4832
1	142615040	4	52803414	99	0.322808
1	142615040	4	52804052	99	0.540179
1	142615040	4	52804697	99	0.540179
1	142615040	4	52804766	99	0.540179
1	142615040	4	52804941	99	0.540179
1	142615040	4	52805425	99	0.540179
1	142615040	4	52806043	99	0.540179
1	142615040	4	52806762	99	0.540179
1	142615040	4	52806787	99	0.540179
1	142615040	4	52807114	99	0.540179
1	142615040	4	52807245	99	0.540179
1	142615040	4	52809203	99	0.540179
1	142615040	4	52809705	99	0.540179
1	142615040	4	52809880	99	0.540179
1	142615040	4	52810211	99	0.540179
1	142615040	4	52810307	99	0.540179
1	142615040	4	52811970	99	0.540179
1	142615040	4	52812994	99	0.540179
1	142615040	4	52813873	99	0.535667
1	142615040	4	52814042	99	0.540179
1	142615040	4	52814185	99	0.540179
1	142615040	4	52814859	99	0.540179
1	142615040	4	52815233	99	0.540179
1	142615040	4	52815243	99	0.540179
1	142615040	4	52815272	99	0.540179
1	142615040	4	52815306	99	0.540179
1	142615040	4	52815921	99	0.540179
1	142615040	4	52818203	99	0.540179
1	142615040	4	52818262	99	0.540179
1	142615040	4	52818483	99	0.540179
1	142615040	4	52818664	99	0.48269
1	142615040	4	52819562	99	0.540179
1	142615040	4	52820143	99	0.540179
1	142615040	4	52820909	99	0.540179
1	142615040	4	52821319	99	0.445326
1	142615040	4	52822688	99	0.540179
1	142615040	4	52824993	99	0.540179
1	142615040	4	52825591	99	0.540179
1	142615040	4	52827058	99	0.540179
1	142615040	4	52827223	99	0.540179
1	142615040	4	52828117	99	0.540179
1	142615040	4	52828245	99	0.540179
1	142615040	4	52829450	99	0.540179
1	142615040	4	52830444	99	0.540179
1	142615040	4	52830650	99	0.540179
1	142615040	4	52830752	99	0.540179
1	142615040	4	52833886	99	0.540179
1	142615040	4	52835358	99	0.540179
1	142615040	4	52835379	99	0.506388
1	142615040	4	52835951	99	0.540179
1	142615040	4	52837023	99	0.540179
1	142615040	4	52838161	99	0.540179
1	142615040	4	52838818	99	0.540179
1	142615040	4	52841943	99	0.540179
1	142615040	4	52842148	99	0.540179
1	142615040	4	52843038	99	0.540179
1	142615040	4	52845908	99	0.540179
1	142615040	4	52845912	99	0.540179
1	142615040	4	52846029	99	0.540179
1	142615040	4	52846600	99	0.540179
1	142615040	4	52850766	99	0.540179
1	142615040	4	52851086	99	0.540179
1	142615040	4	52851319	99	0.540179
1	142615040	4	52851502	99	0.445326
1	142615040	4	52851946	99	0.540179
1	142615040	4	52853286	99	0.335075
1	142615040	4	52853434	99	0.540179
1	142615040	4	52853959	99	0.540179
1	142615040	4	52854401	99	0.540179
1	142615040	4	52854657	99	0.540179
1	142615040	4	52854746	99	0.540179
1	142615040	4	52855401	99	0.335075
1	142615040	4	52855535	99	0.445326
1	142615040	4	52855624	99	0.540179
1	142615040	4	52855845	99	0.540179
1	142615040	4	52856148	99	0.540179
1	142615040	4	52856660	99	0.540179
1	142615040	4	52858083	99	0.540179
1	142615040	4	52860156	99	0.540179
1	142615040	4	52866468	99	0.540179
1	142615040	4	52867437	99	0.540179
1	142615040	4	52868518	99	0.335075
1	142615040	4	52871785	99	0.335075
1	142615040	4	52871894	99	0.540179
1	142615040	4	52872238	99	0.445326
1	142615040	4	52874816	99	0.335075
1	142615040	4	52875595	99	0.335075
1	142615040	4	52884239	99	0.335075
1	142615040	4	52886170	99	0.540179
1	142615040	4	52888026	99	0.522998
1	142615040	4	52888499	99	0.335075
1	142615040	4	52888557	99	0.335075
1	142615040	4	52889602	99	0.335075
1	142615040	4	52891526	99	0.540179
1	142615040	4	52892175	99	0.540179
1	142615040	4	52892675	99	0.540179
1	142615040	4	52894726	99	0.540179
1	142615040	4	52895415	99	0.540179
1	142615040	4	52896050	99	0.335075
1	142615040	4	52896651	99	0.540179
1	142615040	4	52896790	99	0.540179
1	142615040	4	52897654	99	0.37167
1	142615040	4	52900235	99	0.540179
1	142615040	4	52900404	99	0.44885
1	142615040	4	52900412	99	0.522998
1	142615040	4	52900447	99	0.366099
1	142615040	4	52900453	99	0.366099
1	142615040	4	52900476	99	0.366099
1	142615040	4	52902152	99	0.327767
1	142615040	4	52908838	99	0.342544
1	142615040	4	52910411	99	0.540179
1	142615040	4	52910992	99	0.540179
1	142615040	4	52914234	99	0.313893
1	142615040	4	52918703	99	0.313893
1	142615040	4	52921454	99	0.412701
1	142615040	4	52922726	99	0.313893
1	142615040	4	52923205	99	0.412701
1	142615040	4	52923463	99	0.313893
1	142615040	4	52924436	99	0.412701
1	142615040	4	52924438	99	0.412701
1	142615040	4	52924778	99	0.313893
1	142615040	4	52926216	99	0.412701
1	142615040	4	52927229	99	0.412701
1	142615040	4	52930349	99	0.480728
1	142615040	4	52930673	99	0.313893
1	142615040	4	52932825	99	0.412701
1	142615040	4	52932979	99	0.412701
1	142615040	4	52935681	99	0.408659
1	142615042	4	48981658	99	0.311423
1	142615042	4	48982015	99	0.332726
1	142615042	4	48982359	99	0.311423
1	142615042	4	48982678	99	0.311423
1	142615042	4	48982745	99	0.311423
1	142615042	4	48983047	99	0.311423
1	142615042	4	48984857	99	0.311423
1	142615042	4	48986066	99	0.311423
1	142615042	4	48986403	99	0.311423
1	142615042	4	48988705	99	0.301198
1	142615042	4	48989261	99	0.301198
1	142615042	4	48989358	99	0.301198
1	142615042	4	48991011	99	0.301198
1	142615042	4	48991182	99	0.301198
1	142615042	4	48991540	99	0.301198
1	142615042	4	48991837	99	0.301198
1	142615042	4	48992256	99	0.301198
1	142615042	4	48992748	99	0.301198
1	142615042	4	48992761	99	0.301198
1	142615042	4	48994138	99	0.301198
1	142615042	4	48995499	99	0.406548
1	142615042	4	48995616	99	0.378377
1	142615042	4	48995700	99	0.378377
1	142615042	4	48996116	99	0.378377
1	142615042	4	48997350	99	0.406548
1	142615042	4	48998347	99	0.378377
1	142615042	4	48998774	99	0.378377
1	142615042	4	48999842	99	0.406548
1	142615042	4	48999963	99	0.378377
1	142615042	4	49000850	99	0.368755
1	142615042	4	49001807	99	0.406548
1	142615042	4	49002221	99	0.378377
1	142615042	4	49006631	99	0.368755
1	142615042	4	49006968	99	0.397885
1	142615042	4	49010952	99	0.406548
1	142615042	4	49011662	99	0.397885
1	142615042	4	49011830	99	0.378377
1	142615042	4	49016482	99	0.378377
1	142615042	4	49016761	99	0.378377
1	142615042	4	49018306	99	0.368755
1	142615042	4	49018914	99	0.397885
1	142615042	4	49019699	99	0.368755
1	142615042	4	49019702	99	0.397885
1	142615042	4	49020171	99	0.368755
1	142615042	4	49021099	99	0.397885
1	142615042	4	49022323	99	0.378377
1	142615042	4	49026596	99	0.335582
1	142615042	4	49026599	99	0.335582
1	142615042	4	49026731	99	0.397885
1	142615042	4	49028006	99	0.378377
1	142615042	4	49028137	99	0.397885
1	142615042	4	49029901	99	0.406548
1	142615042	4	49031855	99	0.378377
1	142615042	4	49033528	99	0.378377
1	142615042	4	49036290	99	0.368755
1	142615042	4	49037588	99	0.397885
1	142615042	4	49037941	99	0.397885
1	142615042	4	49040664	99	0.406548
1	142615042	4	49041094	99	0.378377
1	142615042	4	49041399	99	0.309865
1	142615042	4	49041760	99	0.378377
1	142615042	4	49043072	99	0.406548
1	142615042	4	49043925	99	0.406548
1	142615042	4	49044328	99	0.378377
1	142615042	4	49044498	99	0.406548
1	142615042	4	49045168	99	0.378377
1	142615042	4	49047371	99	0.406548
1	142615042	4	49049010	99	0.312026
1	142615042	4	49049101	99	0.378377
1	142615042	4	49049302	99	0.378377
1	142615042	4	49051125	99	0.378377
1	142615042	4	49051765	99	0.378377
1	142615042	4	49053522	99	0.378377
1	142615042	4	49057424	99	0.406548
1	142615042	4	49057608	99	0.321831
1	142615042	4	49057912	99	0.406548
1	142615042	4	49057930	99	0.406548
1	142615042	4	49058295	99	0.378377
1	142615042	4	49058699	99	0.378377
1	142615042	4	49061141	99	0.312026
1	142615042	4	49061604	99	0.406548
1	142615042	4	49063872	99	0.378377
1	142615042	4	49064487	99	0.312026
1	142615042	4	49064792	99	0.406548
1	142615042	4	49067323	99	0.406548
1	142615042	4	49067383	99	0.378377
1	142615042	4	49067896	99	0.406548
1	142615042	4	49068488	99	0.378377
1	142615042	4	49068759	99	0.406548
1	142615042	4	49071553	99	0.378377
1	142615042	4	49072424	99	0.312026
1	142615042	4	49072928	99	0.378377
1	142615042	4	49073310	99	0.392228
1	142615042	4	49073562	99	0.406548
1	142615042	4	49073565	99	0.406548
1	142615042	4	49073870	99	0.406548
1	142615042	4	49074102	99	0.312026
1	142615042	4	49074709	99	0.406548
1	142615042	4	49075207	99	0.406548
1	142615042	4	49075479	99	0.406548
1	142615042	4	49075734	99	0.415702
1	142615042	4	49075744	99	0.415702
1	142615042	4	49075752	99	0.415702
1	142615042	4	49076612	99	0.378377
1	142615042	4	49077294	99	0.406548
1	142615042	4	49078491	99	0.378377
1	142615042	4	49079752	99	0.406548
1	142615042	4	49079984	99	0.392228
1	142615042	4	49080317	99	0.378377
1	142615042	4	49080460	99	0.378377
1	142615042	4	49080629	99	0.378377
1	142615042	4	49080631	99	0.378377
1	142615042	4	49081423	99	0.406548
1	142615042	4	49081474	99	0.378377
1	142615042	4	49081650	99	0.406548
1	142615042	4	49082735	99	0.406548
1	142615042	4	49082906	99	0.378377
1	142615042	4	49084801	99	0.378377
1	142615042	4	49084830	99	0.406548
1	142615042	4	49087916	99	0.392228
1	142615042	4	49087922	99	0.392228
1	142615042	4	49087928	99	0.378377
1	142615042	4	49087946	99	0.388394
1	142615042	4	49089181	99	0.378377
1	142615042	4	49089388	99	0.406548
1	142615042	4	49091782	99	0.378377
1	142615042	4	49092676	99	0.378377
1	142615042	4	49093197	99	0.406548
1	142615042	4	49102782	99	0.406548
1	142615042	4	49102871	99	0.364973
1	142615042	4	49103919	99	0.32811
1	142615042	4	49105102	99	0.370161
1	142615042	4	49105214	99	0.350937
1	142615042	4	49105868	99	0.406548
1	142615042	4	49107061	99	0.390024
1	142615042	4	49109114	99	0.312026
1	142615042	4	49109350	99	0.376944
1	142615042	4	49109992	99	0.367418
1	142615042	4	49112624	99	0.415702
1	142615042	4	49115018	99	0.413241
1	142615042	4	49115173	99	0.397885
1	142615042	4	49115881	99	0.375768
1	142615042	4	49116111	99	0.423464
1	142615042	4	49116353	99	0.378377
1	142615042	4	49117773	99	0.33942
1	142615042	4	49118022	99	0.312026
1	142615042	4	49118090	99	0.368755
1	142615042	4	49118165	99	0.378377
1	142615042	4	49119121	99	0.382374
1	142615042	4	49119914	99	0.406548
1	142615042	4	49120273	99	0.406548
1	142615042	4	49120820	99	0.382374
1	142615042	4	49125019	99	0.338611
1	142615042	4	49128596	99	0.397885
1	142615042	4	49128713	99	0.312617
1	142615042	4	49129023	99	0.345284
1	142615042	4	49138609	99	0.333966
1	142615042	4	49138610	99	0.333966
1	142615042	4	49144983	99	0.389793
1	142615042	4	49145023	99	0.406548
1	142615042	4	49145186	99	0.342505
1	142615042	4	49145230	99	0.312026
1	142615042	4	49145788	99	0.375768
1	142615042	4	49146115	99	0.397885
1	142615042	4	49148014	99	0.312026
1	142615042	4	49148265	99	0.397885
1	142615042	4	49148346	99	0.312026
1	142615042	4	49148564	99	0.301515
1	142615042	4	49148696	99	0.406548
1	142615042	4	49149034	99	0.378377
1	142615042	4	49149504	99	0.404417
1	142615042	4	49149693	99	0.315414
1	142615042	4	49150387	99	0.345043
1	142615042	4	49150802	99	0.320612
1	142615042	4	49151340	99	0.392228
1	142615042	4	49151579	99	0.327465
1	142615042	4	49151891	99	0.352522
1	142615042	4	49153689	99	0.326114
1	142615042	4	49155193	99	0.392228
1	142615042	4	49155408	99	0.378377
1	142615042	4	49156942	99	0.302492
1	142615042	4	49157609	99	0.397885
1	142615042	4	49157991	99	0.370161
1	142615042	4	49158159	99	0.364697
1	142615042	4	49162703	99	0.406548
1	142615042	4	49164421	99	0.311209
1	142615042	4	49168127	99	0.335887
1	142615042	4	49169796	99	0.406548
1	142615042	4	49170670	99	0.406548
1	142615042	4	49171275	99	0.406548
1	142615042	4	49172230	99	0.337623
1	142615042	4	49173669	99	0.407706
1	142615042	4	49173839	99	0.378377
1	142615042	4	49174059	99	0.312026
1	142615042	4	49174553	99	0.33942
1	142615042	4	49175306	99	0.406548
1	142615042	4	49177617	99	0.334273
1	142615042	4	49178072	99	0.39952
1	142615042	4	49179562	99	0.415702
1	142615042	4	49181845	99	0.397885
1	142615042	4	49182359	99	0.33834
1	142615042	4	49184371	99	0.378377
1	142615042	4	49184958	99	0.364973
1	142615042	4	49185206	99	0.363593
1	142615042	4	49185757	99	0.323099
1	142615042	4	49185824	99	0.338458
1	142615042	4	49185826	99	0.349702
1	142615042	4	49186093	99	0.378377
1	142615042	4	49187348	99	0.364973
1	142615042	4	49188299	99	0.389685
1	142615042	4	49192253	99	0.364973
1	142615042	4	49195760	99	0.406548
1	142615042	4	49197927	99	0.378377
1	142615042	4	49197973	99	0.304104
1	142615042	4	49201211	99	0.373471
1	142615042	4	49202206	99	0.415702
1	142615042	4	49203061	99	0.341017
1	142615042	4	49212280	99	0.406548
1	142615042	4	49212473	99	0.389793
1	142615042	4	49216144	99	0.342272
1	142615042	4	49221030	99	0.317175
1	142615042	4	49227587	99	0.320612
1	142615042	4	49228199	99	0.435324
1	142615042	4	49231789	99	0.319595
1	142615042	4	49237708	99	0.303401
1	142615042	4	49237812	99	0.406548
1	142615042	4	49241672	99	0.389793
1	142615042	4	49243223	99	0.312026
1	142615042	4	49246405	99	0.379843
1	142615042	4	49246408	99	0.379843
1	142615042	4	49246472	99	0.383066
1	142615042	4	49257701	99	0.311402
1	142615042	4	49260439	99	0.406548
1	142615042	4	49262114	99	0.382374
1	142615042	4	49262183	99	0.382374
1	142615042	4	49263234	99	0.370161
1	142615042	4	49264846	99	0.378377
1	142615042	4	49268506	99	0.375768
1	142615042	4	49268848	99	0.388615
1	142615042	4	49292053	99	0.303781
1	142615042	4	49298139	99	0.375372
1	142615042	4	49298634	99	0.311012
1	142615042	4	49300527	99	0.369361
1	142615042	4	49300528	99	0.369361
1	142615042	4	49303090	99	0.312026
1	142615042	4	49303121	99	0.439176
1	142615042	4	49303239	99	0.425286
1	142615042	4	49303590	99	0.425286
1	142615042	4	49303679	99	0.439176
1	142615042	4	49303915	99	0.439176
1	142615042	4	49303964	99	0.439176
1	142615042	4	49304189	99	0.321223
1	142615042	4	49304352	99	0.301597
1	142615042	4	49304356	99	0.301597
1	142615042	4	49304428	99	0.367004
1	142615042	4	49304465	99	0.301491
1	142615042	4	49306287	99	0.384421
1	142615042	4	49306592	99	0.304257
1	142615042	4	49306627	99	0.384421
1	142615042	4	49306830	99	0.384421
1	142615042	4	49306913	99	0.33273
1	142615042	4	49308844	99	0.351994
1	142615042	4	49309192	99	0.361017
1	142615042	4	49310801	99	0.378377
1	142615042	4	49311084	99	0.397885
1	142615042	4	49313044	99	0.42136
1	142615042	4	49313492	99	0.389441
1	142615042	4	49314124	99	0.364579
1	142615042	4	49314901	99	0.378377
1	142615042	4	49315421	99	0.406548
1	142615042	4	49315595	99	0.389441
1	142615042	4	49317413	99	0.389441
1	142615042	4	49317511	99	0.30631
1	142615042	4	49317620	99	0.350124
1	142615042	4	49318055	99	0.309603
1	142615042	4	49318380	99	0.334463
1	142615042	4	49318388	99	0.389441
1	142615042	4	49318691	99	0.341617
1	142615042	4	49321104	99	0.334444
1	142615042	4	49322671	99	0.312026
1	142615042	4	49324633	99	0.406548
1	142615042	4	49325313	99	0.33942
1	142615042	4	49325337	99	0.389441
1	142615042	4	52680564	99	0.381047
1	142615042	4	52680680	99	0.312049
1	142615042	4	52680681	99	0.321478
1	142615042	4	52680743	99	0.374984
1	142615042	4	52680773	99	0.374984
1	142615042	4	52680798	99	0.374984
1	142615042	4	52680825	99	0.316233
1	142615042	4	52680826	99	0.316233
1	142615042	4	52680828	99	0.316233
1	142615042	4	52680838	99	0.344895
1	142615042	4	52680889	99	0.406548
1	142615042	4	52680923	99	0.406548
1	142615042	4	52681128	99	0.406548
1	142615042	4	52682360	99	0.406548
1	142615042	4	52682392	99	0.406548
1	142615042	4	52682466	99	0.374984
1	142615042	4	52682571	99	0.397885
1	142615042	4	52683607	99	0.312026
1	142615042	4	52684431	99	0.406548
1	142615042	4	52684891	99	0.406548
1	142615042	4	52685216	99	0.406548
1	142615042	4	52685386	99	0.406548
1	142615042	4	52686352	99	0.406548
1	142615042	4	52686513	99	0.406548
1	142615042	4	52686800	99	0.406548
1	142615042	4	52687323	99	0.406548
1	142615042	4	52687939	99	0.406548
1	142615042	4	52688326	99	0.406548
1	142615042	4	52688572	99	0.406548
1	142615042	4	52689975	99	0.406548
1	142615042	4	52690681	99	0.303781
1	142615042	4	52693333	99	0.406548
1	142615042	4	52693431	99	0.406548
1	142615042	4	52694701	99	0.406548
1	142615042	4	52695704	99	0.392228
1	142615042	4	52696792	99	0.406548
1	142615042	4	52698757	99	0.406548
1	142615042	4	52699324	99	0.406548
1	142615042	4	52699760	99	0.406548
1	142615042	4	52700250	99	0.33942
1	142615042	4	52700638	99	0.406548
1	142615042	4	52700771	99	0.312026
1	142615042	4	52703265	99	0.415702
1	142615042	4	52704030	99	0.415702
1	142615042	4	52705089	99	0.406548
1	142615042	4	52705717	99	0.312026
1	142615042	4	52706270	99	0.392228
1	142615042	4	52710114	99	0.406548
1	142615042	4	52710244	99	0.406548
1	142615042	4	52710913	99	0.406548
1	142615042	4	52711185	99	0.406548
1	142615042	4	52714050	99	0.406548
1	142615042	4	52714122	99	0.406548
1	142615042	4	52714244	99	0.406548
1	142615042	4	52714354	99	0.406548
1	142615042	4	52714511	99	0.406548
1	142615042	4	52715206	99	0.406548
1	142615042	4	52715664	99	0.406548
1	142615042	4	52716008	99	0.406548
1	142615042	4	52727094	99	0.406548
1	142615042	4	52728053	99	0.361017
1	142615042	4	52728094	99	0.374984
1	142615042	4	52729142	99	0.374984
1	142615042	4	52732118	99	0.374984
1	142615042	4	52732190	99	0.374984
1	142615042	4	52738919	99	0.374984
1	142615042	4	52744145	99	0.365972
1	142615042	4	52747129	99	0.374984
1	142615042	4	52747574	99	0.374984
1	142615042	4	52750652	99	0.374984
1	142615042	4	52752246	99	0.374984
1	142615042	4	52752812	99	0.374984
1	142615042	4	52753118	99	0.361017
1	142615042	4	52754902	99	0.374984
1	142615042	4	52755214	99	0.374984
1	142615042	4	52756250	99	0.374984
1	142615042	4	52758294	99	0.334463
1	142615042	4	52758503	99	0.334463
1	142615042	4	52763210	99	0.374984
1	142615042	4	52765720	99	0.361017
1	142615042	4	52766303	99	0.347518
1	142615042	4	52768705	99	0.374984
1	142615042	4	52770125	99	0.361017
1	142615042	4	52771093	99	0.374984
1	142615042	4	52772429	99	0.361017
1	142615042	4	52772984	99	0.361017
1	142615042	4	52773174	99	0.361017
1	142615042	4	52775440	99	0.361017
1	142615042	4	52776901	99	0.361017
1	142615042	4	52780048	99	0.361017
1	142615042	4	52784678	99	0.374984
1	142615042	4	52788557	99	0.374984
1	142615042	4	52788987	99	0.361017
1	142615042	4	52792779	99	0.374984
1	142615042	4	52795404	99	0.374984
1	142615042	4	52797965	99	0.374984
1	142615042	4	52798624	99	0.374984
1	142615042	4	52800065	99	0.361017
1	142615042	4	52800097	99	0.374984
1	142615042	4	52800298	99	0.374984
1	142615042	4	52800883	99	0.374984
1	142615042	4	52801203	99	0.374984
1	142615042	4	52802664	99	0.367418
1	142615042	4	52802718	99	0.412586
1	142615042	4	52804052	99	0.374984
1	142615042	4	52804697	99	0.374984
1	142615042	4	52804766	99	0.374984
1	142615042	4	52804941	99	0.374984
1	142615042	4	52805425	99	0.374984
1	142615042	4	52806043	99	0.374984
1	142615042	4	52806762	99	0.374984
1	142615042	4	52806787	99	0.374984
1	142615042	4	52807114	99	0.374984
1	142615042	4	52807245	99	0.374984
1	142615042	4	52809203	99	0.374984
1	142615042	4	52809705	99	0.374984
1	142615042	4	52809880	99	0.374984
1	142615042	4	52810211	99	0.374984
1	142615042	4	52810307	99	0.374984
1	142615042	4	52811970	99	0.374984
1	142615042	4	52812994	99	0.374984
1	142615042	4	52813873	99	0.365972
1	142615042	4	52814042	99	0.374984
1	142615042	4	52814185	99	0.374984
1	142615042	4	52814859	99	0.374984
1	142615042	4	52815233	99	0.374984
1	142615042	4	52815243	99	0.374984
1	142615042	4	52815272	99	0.374984
1	142615042	4	52815306	99	0.374984
1	142615042	4	52815921	99	0.374984
1	142615042	4	52818203	99	0.374984
1	142615042	4	52818262	99	0.374984
1	142615042	4	52818483	99	0.374984
1	142615042	4	52818664	99	0.33273
1	142615042	4	52819562	99	0.374984
1	142615042	4	52820143	99	0.374984
1	142615042	4	52820909	99	0.374984
1	142615042	4	52822688	99	0.374984
1	142615042	4	52824993	99	0.374984
1	142615042	4	52825591	99	0.374984
1	142615042	4	52827058	99	0.374984
1	142615042	4	52827223	99	0.374984
1	142615042	4	52828117	99	0.374984
1	142615042	4	52828245	99	0.374984
1	142615042	4	52829450	99	0.374984
1	142615042	4	52830444	99	0.374984
1	142615042	4	52830650	99	0.374984
1	142615042	4	52830752	99	0.374984
1	142615042	4	52833886	99	0.374984
1	142615042	4	52835358	99	0.374984
1	142615042	4	52835379	99	0.347518
1	142615042	4	52835951	99	0.374984
1	142615042	4	52837023	99	0.374984
1	142615042	4	52838161	99	0.374984
1	142615042	4	52838818	99	0.374984
1	142615042	4	52841943	99	0.374984
1	142615042	4	52842148	99	0.374984
1	142615042	4	52843038	99	0.374984
1	142615042	4	52845908	99	0.374984
1	142615042	4	52845912	99	0.374984
1	142615042	4	52846029	99	0.374984
1	142615042	4	52846600	99	0.374984
1	142615042	4	52850766	99	0.374984
1	142615042	4	52851086	99	0.374984
1	142615042	4	52851319	99	0.374984
1	142615042	4	52851946	99	0.374984
1	142615042	4	52853434	99	0.374984
1	142615042	4	52853959	99	0.374984
1	142615042	4	52854401	99	0.374984
1	142615042	4	52854657	99	0.374984
1	142615042	4	52854746	99	0.374984
1	142615042	4	52855624	99	0.374984
1	142615042	4	52855845	99	0.374984
1	142615042	4	52856148	99	0.374984
1	142615042	4	52856660	99	0.374984
1	142615042	4	52858083	99	0.374984
1	142615042	4	52860156	99	0.374984
1	142615042	4	52866468	99	0.374984
1	142615042	4	52867437	99	0.374984
1	142615042	4	52871894	99	0.374984
1	142615042	4	52886170	99	0.374984
1	142615042	4	52888026	99	0.361017
1	142615042	4	52891526	99	0.374984
1	142615042	4	52892175	99	0.374984
1	142615042	4	52892675	99	0.374984
1	142615042	4	52894726	99	0.374984
1	142615042	4	52895415	99	0.374984
1	142615042	4	52896651	99	0.374984
1	142615042	4	52896790	99	0.374984
1	142615042	4	52897654	99	0.324399
1	142615042	4	52900235	99	0.374984
1	142615042	4	52900404	99	0.304257
1	142615042	4	52900412	99	0.361017
1	142615042	4	52910411	99	0.374984
1	142615042	4	52910992	99	0.374984
1	142615042	4	52930349	99	0.379091
1	142615367	4	48489839	99	0.344493
1	142615367	4	48491442	99	0.344493
1	142615367	4	48493587	99	0.324208
1	142615367	4	48494546	99	0.312333
1	142615367	4	48495615	99	0.324208
1	142615367	4	48495662	99	0.312333
1	142615367	4	48687351	99	0.312333
1	142615367	4	48972188	99	0.487494
1	142615367	4	48972529	99	0.487494
1	142615367	4	48972651	99	0.487494
1	142615367	4	48972768	99	0.487494
1	142615367	4	48972943	99	0.487494
1	142615367	4	48973332	99	0.487494
1	142615367	4	48974188	99	0.487494
1	142615367	4	48974297	99	0.487494
1	142615367	4	48975168	99	0.487494
1	142615367	4	48976381	99	0.487494
1	142615367	4	48976503	99	0.487494
1	142615367	4	48977019	99	0.487494
1	142615367	4	48977072	99	0.487494
1	142615367	4	48977735	99	0.487494
1	142615367	4	48978241	99	0.487494
1	142615367	4	48979085	99	0.377789
1	142615367	4	48979702	99	0.46727
1	142615367	4	48980188	99	0.559604
1	142615367	4	48981658	99	0.548127
1	142615367	4	48982015	99	0.582107
1	142615367	4	48982359	99	0.548127
1	142615367	4	48982678	99	0.548127
1	142615367	4	48982745	99	0.548127
1	142615367	4	48983047	99	0.548127
1	142615367	4	48984857	99	0.548127
1	142615367	4	48986066	99	0.548127
1	142615367	4	48986403	99	0.548127
1	142615367	4	48988705	99	0.580465
1	142615367	4	48989261	99	0.580465
1	142615367	4	48989358	99	0.580465
1	142615367	4	48990885	99	0.483258
1	142615367	4	48991011	99	0.580465
1	142615367	4	48991182	99	0.580465
1	142615367	4	48991540	99	0.580465
1	142615367	4	48991837	99	0.580465
1	142615367	4	48992256	99	0.580465
1	142615367	4	48992748	99	0.580465
1	142615367	4	48992761	99	0.580465
1	142615367	4	48994138	99	0.580465
1	142615367	4	48995499	99	0.742391
1	142615367	4	48995616	99	0.696009
1	142615367	4	48995700	99	0.696009
1	142615367	4	48996116	99	0.696009
1	142615367	4	48997350	99	0.742391
1	142615367	4	48998347	99	0.696009
1	142615367	4	48998774	99	0.696009
1	142615367	4	48999242	99	0.461167
1	142615367	4	48999842	99	0.742391
1	142615367	4	48999963	99	0.696009
1	142615367	4	49000850	99	0.701488
1	142615367	4	49001807	99	0.742391
1	142615367	4	49002221	99	0.696009
1	142615367	4	49006631	99	0.701488
1	142615367	4	49006968	99	0.750324
1	142615367	4	49010952	99	0.742391
1	142615367	4	49011662	99	0.750324
1	142615367	4	49011830	99	0.696009
1	142615367	4	49016482	99	0.696009
1	142615367	4	49016761	99	0.696009
1	142615367	4	49018306	99	0.701488
1	142615367	4	49018914	99	0.750324
1	142615367	4	49019699	99	0.701488
1	142615367	4	49019702	99	0.750324
1	142615367	4	49020171	99	0.701488
1	142615367	4	49021099	99	0.750324
1	142615367	4	49022323	99	0.696009
1	142615367	4	49026596	99	0.679496
1	142615367	4	49026599	99	0.679496
1	142615367	4	49026731	99	0.750324
1	142615367	4	49028006	99	0.696009
1	142615367	4	49028137	99	0.750324
1	142615367	4	49029901	99	0.742391
1	142615367	4	49031855	99	0.696009
1	142615367	4	49033528	99	0.696009
1	142615367	4	49036290	99	0.701488
1	142615367	4	49037588	99	0.750324
1	142615367	4	49037941	99	0.750324
1	142615367	4	49039586	99	0.405035
1	142615367	4	49040664	99	0.742391
1	142615367	4	49041094	99	0.696009
1	142615367	4	49041399	99	0.56183
1	142615367	4	49041760	99	0.696009
1	142615367	4	49043072	99	0.742391
1	142615367	4	49043925	99	0.742391
1	142615367	4	49044328	99	0.696009
1	142615367	4	49044498	99	0.742391
1	142615367	4	49045168	99	0.696009
1	142615367	4	49047371	99	0.742391
1	142615367	4	49049010	99	0.620579
1	142615367	4	49049101	99	0.696009
1	142615367	4	49049302	99	0.696009
1	142615367	4	49051125	99	0.696009
1	142615367	4	49051765	99	0.696009
1	142615367	4	49053522	99	0.696009
1	142615367	4	49057424	99	0.742391
1	142615367	4	49057608	99	0.618003
1	142615367	4	49057912	99	0.742391
1	142615367	4	49057930	99	0.742391
1	142615367	4	49058295	99	0.696009
1	142615367	4	49058699	99	0.696009
1	142615367	4	49061141	99	0.620579
1	142615367	4	49061604	99	0.742391
1	142615367	4	49063872	99	0.696009
1	142615367	4	49064487	99	0.620579
1	142615367	4	49064792	99	0.742391
1	142615367	4	49067323	99	0.742391
1	142615367	4	49067383	99	0.696009
1	142615367	4	49067896	99	0.742391
1	142615367	4	49068488	99	0.696009
1	142615367	4	49068759	99	0.742391
1	142615367	4	49071553	99	0.696009
1	142615367	4	49072424	99	0.563473
1	142615367	4	49072928	99	0.696009
1	142615367	4	49073310	99	0.718814
1	142615367	4	49073562	99	0.742391
1	142615367	4	49073565	99	0.742391
1	142615367	4	49073870	99	0.742391
1	142615367	4	49074102	99	0.620579
1	142615367	4	49074709	99	0.742391
1	142615367	4	49075207	99	0.742391
1	142615367	4	49075479	99	0.742391
1	142615367	4	49075734	99	0.736537
1	142615367	4	49075744	99	0.736537
1	142615367	4	49075752	99	0.736537
1	142615367	4	49076554	99	0.392803
1	142615367	4	49076612	99	0.696009
1	142615367	4	49077294	99	0.742391
1	142615367	4	49078491	99	0.696009
1	142615367	4	49079752	99	0.742391
1	142615367	4	49079984	99	0.718814
1	142615367	4	49080317	99	0.696009
1	142615367	4	49080460	99	0.696009
1	142615367	4	49080629	99	0.696009
1	142615367	4	49080631	99	0.696009
1	142615367	4	49081423	99	0.742391
1	142615367	4	49081474	99	0.696009
1	142615367	4	49081650	99	0.742391
1	142615367	4	49082735	99	0.742391
1	142615367	4	49082906	99	0.696009
1	142615367	4	49084801	99	0.696009
1	142615367	4	49084830	99	0.742391
1	142615367	4	49086663	99	0.38699
1	142615367	4	49087916	99	0.718814
1	142615367	4	49087922	99	0.718814
1	142615367	4	49087928	99	0.696009
1	142615367	4	49087946	99	0.692311
1	142615367	4	49089181	99	0.696009
1	142615367	4	49089388	99	0.742391
1	142615367	4	49091782	99	0.696009
1	142615367	4	49092676	99	0.696009
1	142615367	4	49093197	99	0.742391
1	142615367	4	49094564	99	0.47109
1	142615367	4	49097206	99	0.342802
1	142615367	4	49098779	99	0.53813
1	142615367	4	49100322	99	0.333466
1	142615367	4	49100784	99	0.371191
1	142615367	4	49102782	99	0.742391
1	142615367	4	49102871	99	0.67394
1	142615367	4	49103919	99	0.613293
1	142615367	4	49104782	99	0.426758
1	142615367	4	49105102	99	0.813559
1	142615367	4	49105214	99	0.719297
1	142615367	4	49105867	99	0.384306
1	142615367	4	49105868	99	0.742391
1	142615367	4	49106503	99	0.595199
1	142615367	4	49107061	99	0.59562
1	142615367	4	49109114	99	0.620579
1	142615367	4	49109350	99	0.677993
1	142615367	4	49109992	99	0.597213
1	142615367	4	49110626	99	0.624502
1	142615367	4	49111943	99	0.398478
1	142615367	4	49112624	99	0.736537
1	142615367	4	49115018	99	0.714267
1	142615367	4	49115173	99	0.750324
1	142615367	4	49115881	99	0.791511
1	142615367	4	49116111	99	0.647009
1	142615367	4	49116293	99	0.384306
1	142615367	4	49116353	99	0.696009
1	142615367	4	49117773	99	0.631869
1	142615367	4	49118022	99	0.620579
1	142615367	4	49118090	99	0.701488
1	142615367	4	49118165	99	0.696009
1	142615367	4	49119121	99	0.774243
1	142615367	4	49119914	99	0.742391
1	142615367	4	49120273	99	0.742391
1	142615367	4	49120820	99	0.774243
1	142615367	4	49121400	99	0.576163
1	142615367	4	49122710	99	0.41514
1	142615367	4	49123214	99	0.32018
1	142615367	4	49125019	99	0.559604
1	142615367	4	49127374	99	0.429008
1	142615367	4	49128329	99	0.349923
1	142615367	4	49128429	99	0.329641
1	142615367	4	49128596	99	0.750324
1	142615367	4	49128713	99	0.445348
1	142615367	4	49129023	99	0.684637
1	142615367	4	49129049	99	0.443527
1	142615367	4	49130776	99	0.513944
1	142615367	4	49130778	99	0.513944
1	142615367	4	49131959	99	0.6455
1	142615367	4	49134246	99	0.312306
1	142615367	4	49134247	99	0.312306
1	142615367	4	49135996	99	0.489698
1	142615367	4	49136934	99	0.370452
1	142615367	4	49138609	99	0.603092
1	142615367	4	49138610	99	0.603092
1	142615367	4	49138763	99	0.437748
1	142615367	4	49138764	99	0.437748
1	142615367	4	49142776	99	0.393686
1	142615367	4	49144341	99	0.309401
1	142615367	4	49144344	99	0.309401
1	142615367	4	49144983	99	0.760757
1	142615367	4	49145023	99	0.742391
1	142615367	4	49145162	99	0.328814
1	142615367	4	49145186	99	0.697668
1	142615367	4	49145230	99	0.620579
1	142615367	4	49145788	99	0.791511
1	142615367	4	49146115	99	0.750324
1	142615367	4	49148014	99	0.620579
1	142615367	4	49148040	99	0.340404
1	142615367	4	49148265	99	0.750324
1	142615367	4	49148346	99	0.620579
1	142615367	4	49148564	99	0.440612
1	142615367	4	49148696	99	0.742391
1	142615367	4	49149034	99	0.696009
1	142615367	4	49149504	99	0.585871
1	142615367	4	49149693	99	0.592347
1	142615367	4	49149990	99	0.557083
1	142615367	4	49149996	99	0.427069
1	142615367	4	49150387	99	0.637139
1	142615367	4	49150537	99	0.333466
1	142615367	4	49150802	99	0.696
1	142615367	4	49151340	99	0.718814
1	142615367	4	49151579	99	0.705009
1	142615367	4	49151891	99	0.781135
1	142615367	4	49151982	99	0.47109
1	142615367	4	49153689	99	0.636475
1	142615367	4	49154199	99	0.325599
1	142615367	4	49155193	99	0.718814
1	142615367	4	49155408	99	0.696009
1	142615367	4	49156942	99	0.672531
1	142615367	4	49157389	99	0.696
1	142615367	4	49157609	99	0.750324
1	142615367	4	49157991	99	0.813559
1	142615367	4	49158129	99	0.624502
1	142615367	4	49158159	99	0.589853
1	142615367	4	49158638	99	0.446382
1	142615367	4	49158842	99	0.557905
1	142615367	4	49161501	99	0.31944
1	142615367	4	49162703	99	0.742391
1	142615367	4	49164421	99	0.663798
1	142615367	4	49166594	99	0.384306
1	142615367	4	49168127	99	0.70178
1	142615367	4	49168143	99	0.590619
1	142615367	4	49169796	99	0.742391
1	142615367	4	49170670	99	0.742391
1	142615367	4	49171275	99	0.742391
1	142615367	4	49171577	99	0.642833
1	142615367	4	49172230	99	0.665791
1	142615367	4	49172565	99	0.345707
1	142615367	4	49173669	99	0.733082
1	142615367	4	49173839	99	0.696009
1	142615367	4	49174059	99	0.620579
1	142615367	4	49174553	99	0.631869
1	142615367	4	49175306	99	0.742391
1	142615367	4	49177617	99	0.671803
1	142615367	4	49177844	99	0.408338
1	142615367	4	49178072	99	0.685242
1	142615367	4	49178135	99	0.559323
1	142615367	4	49179562	99	0.736537
1	142615367	4	49181196	99	0.405099
1	142615367	4	49181845	99	0.750324
1	142615367	4	49182359	99	0.709219
1	142615367	4	49184371	99	0.696009
1	142615367	4	49184958	99	0.67394
1	142615367	4	49185206	99	0.722038
1	142615367	4	49185757	99	0.537363
1	142615367	4	49185824	99	0.638136
1	142615367	4	49185826	99	0.65674
1	142615367	4	49186093	99	0.696009
1	142615367	4	49187348	99	0.67394
1	142615367	4	49188299	99	0.72547
1	142615367	4	49192253	99	0.67394
1	142615367	4	49195760	99	0.742391
1	142615367	4	49197927	99	0.696009
1	142615367	4	49197973	99	0.669907
1	142615367	4	49201211	99	0.709393
1	142615367	4	49202206	99	0.736537
1	142615367	4	49203061	99	0.770044
1	142615367	4	49203328	99	0.449466
1	142615367	4	49203426	99	0.614459
1	142615367	4	49205905	99	0.608642
1	142615367	4	49205918	99	0.608642
1	142615367	4	49206551	99	0.682002
1	142615367	4	49206611	99	0.552587
1	142615367	4	49212280	99	0.742391
1	142615367	4	49212473	99	0.760757
1	142615367	4	49216144	99	0.752264
1	142615367	4	49221030	99	0.514
1	142615367	4	49227587	99	0.696
1	142615367	4	49227802	99	0.480404
1	142615367	4	49228199	99	0.700456
1	142615367	4	49228297	99	0.358252
1	142615367	4	49231789	99	0.658332
1	142615367	4	49237708	99	0.733741
1	142615367	4	49237812	99	0.742391
1	142615367	4	49239098	99	0.565447
1	142615367	4	49240024	99	0.411723
1	142615367	4	49241672	99	0.697668
1	142615367	4	49242549	99	0.642833
1	142615367	4	49243223	99	0.620579
1	142615367	4	49246405	99	0.563415
1	142615367	4	49246408	99	0.563415
1	142615367	4	49246472	99	0.72548
1	142615367	4	49257701	99	0.509907
1	142615367	4	49259411	99	0.567987
1	142615367	4	49260439	99	0.742391
1	142615367	4	49262114	99	0.774243
1	142615367	4	49262183	99	0.774243
1	142615367	4	49263234	99	0.813559
1	142615367	4	49264846	99	0.696009
1	142615367	4	49266101	99	0.542519
1	142615367	4	49267696	99	0.519068
1	142615367	4	49268506	99	0.791511
1	142615367	4	49268848	99	0.772903
1	142615367	4	49271261	99	0.560765
1	142615367	4	49288815	99	0.373434
1	142615367	4	49290440	99	0.519104
1	142615367	4	49290918	99	0.399958
1	142615367	4	49291495	99	0.53331
1	142615367	4	49291772	99	0.634193
1	142615367	4	49291886	99	0.57777
1	142615367	4	49292053	99	0.630117
1	142615367	4	49292455	99	0.622326
1	142615367	4	49293053	99	0.632558
1	142615367	4	49298139	99	0.671224
1	142615367	4	49298634	99	0.721567
1	142615367	4	49300527	99	0.641519
1	142615367	4	49300528	99	0.641519
1	142615367	4	49301916	99	0.53882
1	142615367	4	49303090	99	0.620579
1	142615367	4	49303121	99	0.6985
1	142615367	4	49303239	99	0.677156
1	142615367	4	49303590	99	0.677156
1	142615367	4	49303679	99	0.6985
1	142615367	4	49303827	99	0.603012
1	142615367	4	49303915	99	0.6985
1	142615367	4	49303964	99	0.6985
1	142615367	4	49304189	99	0.595221
1	142615367	4	49304352	99	0.573399
1	142615367	4	49304356	99	0.573399
1	142615367	4	49304428	99	0.60846
1	142615367	4	49304465	99	0.606512
1	142615367	4	49304469	99	0.542173
1	142615367	4	49306287	99	0.646511
1	142615367	4	49306592	99	0.507691
1	142615367	4	49306627	99	0.646511
1	142615367	4	49306825	99	0.528738
1	142615367	4	49306830	99	0.646511
1	142615367	4	49306913	99	0.564786
1	142615367	4	49308642	99	0.384306
1	142615367	4	49308844	99	0.65257
1	142615367	4	49308951	99	0.440612
1	142615367	4	49309192	99	0.683723
1	142615367	4	49310263	99	0.308329
1	142615367	4	49310408	99	0.425977
1	142615367	4	49310801	99	0.696009
1	142615367	4	49311084	99	0.750324
1	142615367	4	49313044	99	0.707136
1	142615367	4	49313492	99	0.673131
1	142615367	4	49314124	99	0.665752
1	142615367	4	49314163	99	0.32242
1	142615367	4	49314503	99	0.557639
1	142615367	4	49314797	99	0.557639
1	142615367	4	49314901	99	0.696009
1	142615367	4	49315421	99	0.742391
1	142615367	4	49315595	99	0.673131
1	142615367	4	49317273	99	0.391336
1	142615367	4	49317413	99	0.673131
1	142615367	4	49317511	99	0.534769
1	142615367	4	49317620	99	0.645952
1	142615367	4	49318055	99	0.544827
1	142615367	4	49318240	99	0.413043
1	142615367	4	49318380	99	0.584796
1	142615367	4	49318388	99	0.673131
1	142615367	4	49318597	99	0.417974
1	142615367	4	49318691	99	0.391707
1	142615367	4	49320643	99	0.471046
1	142615367	4	49321018	99	0.528738
1	142615367	4	49321104	99	0.664199
1	142615367	4	49322370	99	0.490711
1	142615367	4	49322671	99	0.620579
1	142615367	4	49324633	99	0.742391
1	142615367	4	49325075	99	0.344502
1	142615367	4	49325264	99	0.498925
1	142615367	4	49325313	99	0.525778
1	142615367	4	49325337	99	0.673131
1	142615367	4	52661579	99	0.519967
1	142615367	4	52668211	99	0.5896
1	142615367	4	52680564	99	0.442006
1	142615367	4	52680608	99	0.300281
1	142615367	4	52680652	99	0.465696
1	142615367	4	52680658	99	0.465696
1	142615367	4	52680665	99	0.465166
1	142615367	4	52680667	99	0.465166
1	142615367	4	52680680	99	0.491337
1	142615367	4	52680681	99	0.491441
1	142615367	4	52680743	99	0.707136
1	142615367	4	52680773	99	0.707136
1	142615367	4	52680798	99	0.707136
1	142615367	4	52680825	99	0.640317
1	142615367	4	52680826	99	0.640317
1	142615367	4	52680828	99	0.640317
1	142615367	4	52680838	99	0.673131
1	142615367	4	52680889	99	0.742391
1	142615367	4	52680923	99	0.742391
1	142615367	4	52681128	99	0.742391
1	142615367	4	52682360	99	0.742391
1	142615367	4	52682392	99	0.742391
1	142615367	4	52682466	99	0.707136
1	142615367	4	52682571	99	0.750324
1	142615367	4	52683607	99	0.620579
1	142615367	4	52684431	99	0.742391
1	142615367	4	52684891	99	0.742391
1	142615367	4	52685216	99	0.742391
1	142615367	4	52685386	99	0.742391
1	142615367	4	52686352	99	0.742391
1	142615367	4	52686513	99	0.742391
1	142615367	4	52686800	99	0.742391
1	142615367	4	52687323	99	0.742391
1	142615367	4	52687939	99	0.742391
1	142615367	4	52688326	99	0.742391
1	142615367	4	52688572	99	0.742391
1	142615367	4	52689975	99	0.742391
1	142615367	4	52690681	99	0.630117
1	142615367	4	52693333	99	0.742391
1	142615367	4	52693431	99	0.742391
1	142615367	4	52694701	99	0.742391
1	142615367	4	52695704	99	0.718814
1	142615367	4	52696792	99	0.742391
1	142615367	4	52698757	99	0.742391
1	142615367	4	52699324	99	0.742391
1	142615367	4	52699760	99	0.742391
1	142615367	4	52700250	99	0.631869
1	142615367	4	52700638	99	0.742391
1	142615367	4	52700771	99	0.620579
1	142615367	4	52703265	99	0.736537
1	142615367	4	52704030	99	0.736537
1	142615367	4	52705089	99	0.742391
1	142615367	4	52705717	99	0.620579
1	142615367	4	52706270	99	0.718814
1	142615367	4	52708882	99	0.583487
1	142615367	4	52710114	99	0.742391
1	142615367	4	52710244	99	0.742391
1	142615367	4	52710913	99	0.742391
1	142615367	4	52711185	99	0.742391
1	142615367	4	52714050	99	0.742391
1	142615367	4	52714122	99	0.742391
1	142615367	4	52714244	99	0.742391
1	142615367	4	52714354	99	0.742391
1	142615367	4	52714511	99	0.742391
1	142615367	4	52715206	99	0.742391
1	142615367	4	52715664	99	0.742391
1	142615367	4	52715940	99	0.391128
1	142615367	4	52716008	99	0.742391
1	142615367	4	52727094	99	0.742391
1	142615367	4	52728053	99	0.683723
1	142615367	4	52728094	99	0.707136
1	142615367	4	52728324	99	0.588557
1	142615367	4	52728640	99	0.588557
1	142615367	4	52729142	99	0.707136
1	142615367	4	52732118	99	0.707136
1	142615367	4	52732190	99	0.707136
1	142615367	4	52735258	99	0.582324
1	142615367	4	52735343	99	0.588557
1	142615367	4	52735484	99	0.582324
1	142615367	4	52737298	99	0.474321
1	142615367	4	52738919	99	0.707136
1	142615367	4	52738972	99	0.597213
1	142615367	4	52744145	99	0.714267
1	142615367	4	52745959	99	0.5533
1	142615367	4	52747129	99	0.707136
1	142615367	4	52747574	99	0.707136
1	142615367	4	52750410	99	0.5533
1	142615367	4	52750652	99	0.707136
1	142615367	4	52752246	99	0.707136
1	142615367	4	52752812	99	0.707136
1	142615367	4	52753118	99	0.683723
1	142615367	4	52754247	99	0.588557
1	142615367	4	52754902	99	0.707136
1	142615367	4	52755214	99	0.707136
1	142615367	4	52756250	99	0.707136
1	142615367	4	52758294	99	0.639193
1	142615367	4	52758503	99	0.639193
1	142615367	4	52761725	99	0.475801
1	142615367	4	52763210	99	0.707136
1	142615367	4	52764013	99	0.563473
1	142615367	4	52765720	99	0.683723
1	142615367	4	52766303	99	0.661088
1	142615367	4	52768705	99	0.707136
1	142615367	4	52770125	99	0.683723
1	142615367	4	52771093	99	0.707136
1	142615367	4	52772429	99	0.683723
1	142615367	4	52772984	99	0.683723
1	142615367	4	52773174	99	0.683723
1	142615367	4	52775440	99	0.683723
1	142615367	4	52776901	99	0.683723
1	142615367	4	52780048	99	0.683723
1	142615367	4	52780989	99	0.547946
1	142615367	4	52781759	99	0.588557
1	142615367	4	52784678	99	0.707136
1	142615367	4	52788557	99	0.707136
1	142615367	4	52788822	99	0.588557
1	142615367	4	52788987	99	0.683723
1	142615367	4	52792779	99	0.707136
1	142615367	4	52795404	99	0.707136
1	142615367	4	52797965	99	0.707136
1	142615367	4	52798624	99	0.707136
1	142615367	4	52800065	99	0.683723
1	142615367	4	52800097	99	0.707136
1	142615367	4	52800298	99	0.707136
1	142615367	4	52800883	99	0.707136
1	142615367	4	52801096	99	0.588557
1	142615367	4	52801203	99	0.707136
1	142615367	4	52802664	99	0.658332
1	142615367	4	52802718	99	0.671112
1	142615367	4	52803414	99	0.471046
1	142615367	4	52804052	99	0.707136
1	142615367	4	52804697	99	0.707136
1	142615367	4	52804766	99	0.707136
1	142615367	4	52804941	99	0.707136
1	142615367	4	52805425	99	0.707136
1	142615367	4	52806043	99	0.707136
1	142615367	4	52806762	99	0.707136
1	142615367	4	52806787	99	0.707136
1	142615367	4	52807114	99	0.707136
1	142615367	4	52807245	99	0.707136
1	142615367	4	52809203	99	0.707136
1	142615367	4	52809705	99	0.707136
1	142615367	4	52809880	99	0.707136
1	142615367	4	52810211	99	0.707136
1	142615367	4	52810307	99	0.707136
1	142615367	4	52811970	99	0.707136
1	142615367	4	52812994	99	0.707136
1	142615367	4	52813873	99	0.714267
1	142615367	4	52814042	99	0.707136
1	142615367	4	52814185	99	0.707136
1	142615367	4	52814859	99	0.707136
1	142615367	4	52815233	99	0.707136
1	142615367	4	52815243	99	0.707136
1	142615367	4	52815272	99	0.707136
1	142615367	4	52815306	99	0.707136
1	142615367	4	52815921	99	0.707136
1	142615367	4	52818203	99	0.707136
1	142615367	4	52818262	99	0.707136
1	142615367	4	52818483	99	0.707136
1	142615367	4	52818664	99	0.616857
1	142615367	4	52819562	99	0.707136
1	142615367	4	52820143	99	0.707136
1	142615367	4	52820909	99	0.707136
1	142615367	4	52821319	99	0.588557
1	142615367	4	52822688	99	0.707136
1	142615367	4	52824993	99	0.707136
1	142615367	4	52825591	99	0.707136
1	142615367	4	52827058	99	0.707136
1	142615367	4	52827223	99	0.707136
1	142615367	4	52828117	99	0.707136
1	142615367	4	52828245	99	0.707136
1	142615367	4	52829450	99	0.707136
1	142615367	4	52830444	99	0.707136
1	142615367	4	52830650	99	0.707136
1	142615367	4	52830752	99	0.707136
1	142615367	4	52833886	99	0.707136
1	142615367	4	52835358	99	0.707136
1	142615367	4	52835379	99	0.661088
1	142615367	4	52835951	99	0.707136
1	142615367	4	52837023	99	0.707136
1	142615367	4	52838161	99	0.707136
1	142615367	4	52838818	99	0.707136
1	142615367	4	52841943	99	0.707136
1	142615367	4	52842148	99	0.707136
1	142615367	4	52843038	99	0.707136
1	142615367	4	52845908	99	0.707136
1	142615367	4	52845912	99	0.707136
1	142615367	4	52846029	99	0.707136
1	142615367	4	52846600	99	0.707136
1	142615367	4	52850766	99	0.707136
1	142615367	4	52851086	99	0.707136
1	142615367	4	52851319	99	0.707136
1	142615367	4	52851502	99	0.588557
1	142615367	4	52851946	99	0.707136
1	142615367	4	52853286	99	0.395437
1	142615367	4	52853434	99	0.707136
1	142615367	4	52853959	99	0.707136
1	142615367	4	52854401	99	0.707136
1	142615367	4	52854657	99	0.707136
1	142615367	4	52854746	99	0.707136
1	142615367	4	52855401	99	0.395437
1	142615367	4	52855535	99	0.588557
1	142615367	4	52855624	99	0.707136
1	142615367	4	52855845	99	0.707136
1	142615367	4	52856148	99	0.707136
1	142615367	4	52856660	99	0.707136
1	142615367	4	52858083	99	0.707136
1	142615367	4	52860156	99	0.707136
1	142615367	4	52866468	99	0.707136
1	142615367	4	52867437	99	0.707136
1	142615367	4	52868518	99	0.395437
1	142615367	4	52871785	99	0.395437
1	142615367	4	52871894	99	0.707136
1	142615367	4	52872238	99	0.588557
1	142615367	4	52874816	99	0.395437
1	142615367	4	52875595	99	0.395437
1	142615367	4	52884239	99	0.395437
1	142615367	4	52886170	99	0.707136
1	142615367	4	52888026	99	0.683723
1	142615367	4	52888499	99	0.395437
1	142615367	4	52888557	99	0.395437
1	142615367	4	52889602	99	0.395437
1	142615367	4	52891526	99	0.707136
1	142615367	4	52892175	99	0.707136
1	142615367	4	52892675	99	0.707136
1	142615367	4	52894726	99	0.707136
1	142615367	4	52895415	99	0.707136
1	142615367	4	52896050	99	0.395437
1	142615367	4	52896651	99	0.707136
1	142615367	4	52896790	99	0.707136
1	142615367	4	52897654	99	0.480961
1	142615367	4	52900235	99	0.707136
1	142615367	4	52900404	99	0.637139
1	142615367	4	52900412	99	0.683723
1	142615367	4	52900447	99	0.554401
1	142615367	4	52900453	99	0.554401
1	142615367	4	52900476	99	0.554401
1	142615367	4	52900544	99	0.308268
1	142615367	4	52902152	99	0.385456
1	142615367	4	52908838	99	0.405622
1	142615367	4	52910411	99	0.707136
1	142615367	4	52910992	99	0.707136
1	142615367	4	52912589	99	0.314103
1	142615367	4	52914234	99	0.416016
1	142615367	4	52918703	99	0.416016
1	142615367	4	52921454	99	0.614708
1	142615367	4	52922726	99	0.416016
1	142615367	4	52923205	99	0.614708
1	142615367	4	52923463	99	0.416016
1	142615367	4	52924436	99	0.614708
1	142615367	4	52924438	99	0.614708
1	142615367	4	52924778	99	0.416016
1	142615367	4	52926216	99	0.614708
1	142615367	4	52927229	99	0.614708
1	142615367	4	52930349	99	0.656078
1	142615367	4	52930673	99	0.416016
1	142615367	4	52932825	99	0.614708
1	142615367	4	52932979	99	0.614708
1	142615367	4	52935445	99	0.405761
1	142615367	4	52935681	99	0.625134
1	142615584	4	48489839	99	0.328206
1	142615584	4	48491442	99	0.328206
1	142615584	4	48494546	99	0.300663
1	142615584	4	48495662	99	0.300663
1	142615584	4	48687351	99	0.300663
1	142615584	4	48972188	99	0.365931
1	142615584	4	48972529	99	0.365931
1	142615584	4	48972651	99	0.365931
1	142615584	4	48972768	99	0.365931
1	142615584	4	48972943	99	0.365931
1	142615584	4	48973332	99	0.365931
1	142615584	4	48974188	99	0.365931
1	142615584	4	48974297	99	0.365931
1	142615584	4	48975168	99	0.365931
1	142615584	4	48976381	99	0.365931
1	142615584	4	48976503	99	0.365931
1	142615584	4	48977019	99	0.365931
1	142615584	4	48977072	99	0.365931
1	142615584	4	48977735	99	0.365931
1	142615584	4	48978241	99	0.365931
1	142615584	4	48979702	99	0.362648
1	142615584	4	48980188	99	0.467133
1	142615584	4	48981658	99	0.42509
1	142615584	4	48982015	99	0.451363
1	142615584	4	48982359	99	0.42509
1	142615584	4	48982678	99	0.42509
1	142615584	4	48982745	99	0.42509
1	142615584	4	48983047	99	0.42509
1	142615584	4	48984857	99	0.42509
1	142615584	4	48986066	99	0.42509
1	142615584	4	48986403	99	0.42509
1	142615584	4	48988705	99	0.456921
1	142615584	4	48989261	99	0.456921
1	142615584	4	48989358	99	0.456921
1	142615584	4	48990885	99	0.577226
1	142615584	4	48991011	99	0.456921
1	142615584	4	48991182	99	0.456921
1	142615584	4	48991540	99	0.456921
1	142615584	4	48991837	99	0.456921
1	142615584	4	48992256	99	0.456921
1	142615584	4	48992748	99	0.456921
1	142615584	4	48992761	99	0.456921
1	142615584	4	48994138	99	0.456921
1	142615584	4	48995499	99	0.559277
1	142615584	4	48995616	99	0.523911
1	142615584	4	48995700	99	0.523911
1	142615584	4	48996116	99	0.523911
1	142615584	4	48997350	99	0.559277
1	142615584	4	48998347	99	0.523911
1	142615584	4	48998774	99	0.523911
1	142615584	4	48999242	99	0.309768
1	142615584	4	48999842	99	0.559277
1	142615584	4	48999963	99	0.523911
1	142615584	4	49000850	99	0.519669
1	142615584	4	49001807	99	0.559277
1	142615584	4	49002221	99	0.523911
1	142615584	4	49006631	99	0.519669
1	142615584	4	49006968	99	0.55661
1	142615584	4	49010952	99	0.559277
1	142615584	4	49011662	99	0.55661
1	142615584	4	49011830	99	0.523911
1	142615584	4	49016482	99	0.523911
1	142615584	4	49016761	99	0.523911
1	142615584	4	49018306	99	0.519669
1	142615584	4	49018914	99	0.55661
1	142615584	4	49019699	99	0.519669
1	142615584	4	49019702	99	0.55661
1	142615584	4	49020171	99	0.519669
1	142615584	4	49021099	99	0.55661
1	142615584	4	49022323	99	0.523911
1	142615584	4	49026596	99	0.540463
1	142615584	4	49026599	99	0.540463
1	142615584	4	49026731	99	0.55661
1	142615584	4	49028006	99	0.523911
1	142615584	4	49028137	99	0.55661
1	142615584	4	49029901	99	0.559277
1	142615584	4	49031855	99	0.523911
1	142615584	4	49033528	99	0.523911
1	142615584	4	49036290	99	0.519669
1	142615584	4	49037588	99	0.55661
1	142615584	4	49037941	99	0.55661
1	142615584	4	49040664	99	0.559277
1	142615584	4	49041094	99	0.523911
1	142615584	4	49041399	99	0.428965
1	142615584	4	49041760	99	0.523911
1	142615584	4	49043072	99	0.559277
1	142615584	4	49043925	99	0.559277
1	142615584	4	49044328	99	0.523911
1	142615584	4	49044498	99	0.559277
1	142615584	4	49045168	99	0.523911
1	142615584	4	49047371	99	0.559277
1	142615584	4	49049010	99	0.704989
1	142615584	4	49049101	99	0.523911
1	142615584	4	49049302	99	0.523911
1	142615584	4	49051125	99	0.523911
1	142615584	4	49051765	99	0.523911
1	142615584	4	49053522	99	0.523911
1	142615584	4	49057424	99	0.559277
1	142615584	4	49057608	99	0.507083
1	142615584	4	49057912	99	0.559277
1	142615584	4	49057930	99	0.559277
1	142615584	4	49058295	99	0.523911
1	142615584	4	49058699	99	0.523911
1	142615584	4	49061141	99	0.704989
1	142615584	4	49061604	99	0.559277
1	142615584	4	49063872	99	0.523911
1	142615584	4	49064487	99	0.704989
1	142615584	4	49064792	99	0.559277
1	142615584	4	49067323	99	0.559277
1	142615584	4	49067383	99	0.523911
1	142615584	4	49067896	99	0.559277
1	142615584	4	49068488	99	0.523911
1	142615584	4	49068759	99	0.559277
1	142615584	4	49071553	99	0.523911
1	142615584	4	49072424	99	0.642045
1	142615584	4	49072928	99	0.523911
1	142615584	4	49073310	99	0.5413
1	142615584	4	49073562	99	0.559277
1	142615584	4	49073565	99	0.559277
1	142615584	4	49073870	99	0.559277
1	142615584	4	49074102	99	0.704989
1	142615584	4	49074709	99	0.559277
1	142615584	4	49075207	99	0.559277
1	142615584	4	49075479	99	0.559277
1	142615584	4	49075734	99	0.563014
1	142615584	4	49075744	99	0.563014
1	142615584	4	49075752	99	0.563014
1	142615584	4	49076612	99	0.523911
1	142615584	4	49077294	99	0.559277
1	142615584	4	49078491	99	0.523911
1	142615584	4	49079752	99	0.559277
1	142615584	4	49079984	99	0.5413
1	142615584	4	49080317	99	0.523911
1	142615584	4	49080460	99	0.523911
1	142615584	4	49080629	99	0.523911
1	142615584	4	49080631	99	0.523911
1	142615584	4	49081423	99	0.559277
1	142615584	4	49081474	99	0.523911
1	142615584	4	49081650	99	0.559277
1	142615584	4	49082735	99	0.559277
1	142615584	4	49082906	99	0.523911
1	142615584	4	49084801	99	0.523911
1	142615584	4	49084830	99	0.559277
1	142615584	4	49086663	99	0.3294
1	142615584	4	49087916	99	0.5413
1	142615584	4	49087922	99	0.5413
1	142615584	4	49087928	99	0.523911
1	142615584	4	49087946	99	0.529045
1	142615584	4	49089181	99	0.523911
1	142615584	4	49089388	99	0.559277
1	142615584	4	49091782	99	0.523911
1	142615584	4	49092676	99	0.523911
1	142615584	4	49093197	99	0.559277
1	142615584	4	49094564	99	0.35238
1	142615584	4	49098779	99	0.591597
1	142615584	4	49102782	99	0.559277
1	142615584	4	49102871	99	0.507083
1	142615584	4	49103919	99	0.592815
1	142615584	4	49105102	99	0.627692
1	142615584	4	49105214	99	0.514559
1	142615584	4	49105868	99	0.559277
1	142615584	4	49106503	99	0.680781
1	142615584	4	49107061	99	0.360076
1	142615584	4	49109114	99	0.704989
1	142615584	4	49109350	99	0.565702
1	142615584	4	49109992	99	0.436738
1	142615584	4	49110626	99	0.697264
1	142615584	4	49112624	99	0.563014
1	142615584	4	49115018	99	0.521287
1	142615584	4	49115173	99	0.55661
1	142615584	4	49115881	99	0.557406
1	142615584	4	49116111	99	0.38925
1	142615584	4	49116353	99	0.523911
1	142615584	4	49117773	99	0.475002
1	142615584	4	49118022	99	0.704989
1	142615584	4	49118090	99	0.519669
1	142615584	4	49118165	99	0.523911
1	142615584	4	49119121	99	0.555364
1	142615584	4	49119914	99	0.559277
1	142615584	4	49120273	99	0.559277
1	142615584	4	49120820	99	0.555364
1	142615584	4	49121400	99	0.643293
1	142615584	4	49122710	99	0.461107
1	142615584	4	49125019	99	0.467133
1	142615584	4	49127374	99	0.348624
1	142615584	4	49128329	99	0.367046
1	142615584	4	49128429	99	0.34757
1	142615584	4	49128596	99	0.613165
1	142615584	4	49128713	99	0.352738
1	142615584	4	49129023	99	0.498139
1	142615584	4	49130776	99	0.49072
1	142615584	4	49130778	99	0.49072
1	142615584	4	49131959	99	0.498028
1	142615584	4	49134246	99	0.313744
1	142615584	4	49134247	99	0.313744
1	142615584	4	49135996	99	0.449208
1	142615584	4	49136934	99	0.314197
1	142615584	4	49138609	99	0.503979
1	142615584	4	49138610	99	0.503979
1	142615584	4	49138763	99	0.602204
1	142615584	4	49138764	99	0.602204
1	142615584	4	49144983	99	0.613576
1	142615584	4	49145023	99	0.559277
1	142615584	4	49145186	99	0.447246
1	142615584	4	49145230	99	0.704989
1	142615584	4	49145788	99	0.557406
1	142615584	4	49146115	99	0.613165
1	142615584	4	49148014	99	0.704989
1	142615584	4	49148265	99	0.55661
1	142615584	4	49148346	99	0.704989
1	142615584	4	49148564	99	0.329129
1	142615584	4	49148696	99	0.559277
1	142615584	4	49149034	99	0.523911
1	142615584	4	49149504	99	0.367046
1	142615584	4	49149693	99	0.444864
1	142615584	4	49149990	99	0.381752
1	142615584	4	49150387	99	0.479393
1	142615584	4	49150802	99	0.50898
1	142615584	4	49151340	99	0.5413
1	142615584	4	49151579	99	0.493842
1	142615584	4	49151891	99	0.602676
1	142615584	4	49151982	99	0.35238
1	142615584	4	49153689	99	0.67445
1	142615584	4	49155193	99	0.5413
1	142615584	4	49155408	99	0.523911
1	142615584	4	49156942	99	0.542117
1	142615584	4	49157389	99	0.50898
1	142615584	4	49157609	99	0.55661
1	142615584	4	49157991	99	0.627692
1	142615584	4	49158129	99	0.49699
1	142615584	4	49158159	99	0.341606
1	142615584	4	49158842	99	0.486697
1	142615584	4	49162703	99	0.559277
1	142615584	4	49164421	99	0.496959
1	142615584	4	49168127	99	0.522715
1	142615584	4	49168143	99	0.728522
1	142615584	4	49169796	99	0.559277
1	142615584	4	49170670	99	0.559277
1	142615584	4	49171275	99	0.559277
1	142615584	4	49171577	99	0.724361
1	142615584	4	49172230	99	0.537818
1	142615584	4	49173669	99	0.563353
1	142615584	4	49173839	99	0.523911
1	142615584	4	49174059	99	0.704989
1	142615584	4	49174553	99	0.475002
1	142615584	4	49175306	99	0.559277
1	142615584	4	49177617	99	0.445329
1	142615584	4	49178072	99	0.561899
1	142615584	4	49178135	99	0.635618
1	142615584	4	49179562	99	0.511823
1	142615584	4	49181196	99	0.308412
1	142615584	4	49181845	99	0.613165
1	142615584	4	49182359	99	0.508557
1	142615584	4	49184371	99	0.523911
1	142615584	4	49184958	99	0.507083
1	142615584	4	49185206	99	0.541988
1	142615584	4	49185757	99	0.40293
1	142615584	4	49185824	99	0.548658
1	142615584	4	49185826	99	0.56372
1	142615584	4	49186093	99	0.523911
1	142615584	4	49187348	99	0.507083
1	142615584	4	49188299	99	0.538817
1	142615584	4	49192253	99	0.507083
1	142615584	4	49195760	99	0.559277
1	142615584	4	49197927	99	0.523911
1	142615584	4	49197973	99	0.471283
1	142615584	4	49201211	99	0.543681
1	142615584	4	49202206	99	0.563014
1	142615584	4	49203061	99	0.570125
1	142615584	4	49203328	99	0.598027
1	142615584	4	49203426	99	0.501991
1	142615584	4	49205905	99	0.696448
1	142615584	4	49205918	99	0.696448
1	142615584	4	49206551	99	0.536576
1	142615584	4	49206611	99	0.605453
1	142615584	4	49212280	99	0.559277
1	142615584	4	49212473	99	0.555217
1	142615584	4	49216144	99	0.64468
1	142615584	4	49221030	99	0.5679
1	142615584	4	49227587	99	0.50898
1	142615584	4	49227802	99	0.300657
1	142615584	4	49228199	99	0.528475
1	142615584	4	49231789	99	0.672954
1	142615584	4	49237708	99	0.546902
1	142615584	4	49237812	99	0.559277
1	142615584	4	49239098	99	0.457647
1	142615584	4	49240024	99	0.307088
1	142615584	4	49241672	99	0.499774
1	142615584	4	49242549	99	0.724361
1	142615584	4	49243223	99	0.704989
1	142615584	4	49246405	99	0.408257
1	142615584	4	49246408	99	0.408257
1	142615584	4	49246472	99	0.537818
1	142615584	4	49257701	99	0.456064
1	142615584	4	49259411	99	0.474881
1	142615584	4	49260439	99	0.559277
1	142615584	4	49262114	99	0.555364
1	142615584	4	49262183	99	0.555364
1	142615584	4	49263234	99	0.627692
1	142615584	4	49264846	99	0.523911
1	142615584	4	49266101	99	0.48066
1	142615584	4	49267696	99	0.380543
1	142615584	4	49268506	99	0.620335
1	142615584	4	49268848	99	0.586448
1	142615584	4	49271261	99	0.494216
1	142615584	4	49290440	99	0.476573
1	142615584	4	49291495	99	0.43397
1	142615584	4	49291772	99	0.465122
1	142615584	4	49291886	99	0.429929
1	142615584	4	49292053	99	0.469665
1	142615584	4	49292455	99	0.420502
1	142615584	4	49293053	99	0.497437
1	142615584	4	49298139	99	0.463929
1	142615584	4	49298634	99	0.600144
1	142615584	4	49300527	99	0.396554
1	142615584	4	49300528	99	0.396554
1	142615584	4	49301916	99	0.476502
1	142615584	4	49303090	99	0.704989
1	142615584	4	49303121	99	0.485391
1	142615584	4	49303239	99	0.469742
1	142615584	4	49303590	99	0.469742
1	142615584	4	49303679	99	0.485391
1	142615584	4	49303827	99	0.590281
1	142615584	4	49303915	99	0.485391
1	142615584	4	49303964	99	0.485391
1	142615584	4	49304189	99	0.36962
1	142615584	4	49304352	99	0.382426
1	142615584	4	49304356	99	0.382426
1	142615584	4	49304428	99	0.34267
1	142615584	4	49304465	99	0.359831
1	142615584	4	49306287	99	0.479276
1	142615584	4	49306592	99	0.343943
1	142615584	4	49306627	99	0.479276
1	142615584	4	49306825	99	0.602467
1	142615584	4	49306830	99	0.479276
1	142615584	4	49306913	99	0.417461
1	142615584	4	49308844	99	0.490788
1	142615584	4	49308951	99	0.329129
1	142615584	4	49309192	99	0.506862
1	142615584	4	49310408	99	0.317963
1	142615584	4	49310801	99	0.523911
1	142615584	4	49311084	99	0.55661
1	142615584	4	49313044	99	0.524572
1	142615584	4	49313492	99	0.491265
1	142615584	4	49314124	99	0.454538
1	142615584	4	49314503	99	0.628361
1	142615584	4	49314797	99	0.628361
1	142615584	4	49314901	99	0.523911
1	142615584	4	49315421	99	0.559277
1	142615584	4	49315595	99	0.491265
1	142615584	4	49315662	99	0.354546
1	142615584	4	49317413	99	0.491265
1	142615584	4	49317511	99	0.597076
1	142615584	4	49317619	99	0.309061
1	142615584	4	49317620	99	0.560358
1	142615584	4	49318055	99	0.395065
1	142615584	4	49318240	99	0.498139
1	142615584	4	49318380	99	0.425031
1	142615584	4	49318388	99	0.491265
1	142615584	4	49318597	99	0.346281
1	142615584	4	49320643	99	0.322466
1	142615584	4	49321018	99	0.602467
1	142615584	4	49321104	99	0.507718
1	142615584	4	49322370	99	0.36774
1	142615584	4	49322671	99	0.704989
1	142615584	4	49324633	99	0.559277
1	142615584	4	49325264	99	0.557056
1	142615584	4	49325313	99	0.380785
1	142615584	4	49325337	99	0.491265
1	142615584	4	52660684	99	0.312652
1	142615584	4	52660739	99	0.306844
1	142615584	4	52661579	99	0.343887
1	142615584	4	52668211	99	0.506255
1	142615584	4	52680608	99	0.312315
1	142615584	4	52680652	99	0.388566
1	142615584	4	52680658	99	0.388566
1	142615584	4	52680665	99	0.382455
1	142615584	4	52680667	99	0.382455
1	142615584	4	52680680	99	0.409961
1	142615584	4	52680681	99	0.41574
1	142615584	4	52680743	99	0.577872
1	142615584	4	52680773	99	0.577872
1	142615584	4	52680798	99	0.577872
1	142615584	4	52680825	99	0.509301
1	142615584	4	52680826	99	0.509301
1	142615584	4	52680828	99	0.509301
1	142615584	4	52680838	99	0.542902
1	142615584	4	52680889	99	0.559277
1	142615584	4	52680923	99	0.559277
1	142615584	4	52681128	99	0.559277
1	142615584	4	52682360	99	0.559277
1	142615584	4	52682392	99	0.559277
1	142615584	4	52682466	99	0.577872
1	142615584	4	52682571	99	0.613165
1	142615584	4	52683607	99	0.704989
1	142615584	4	52684431	99	0.559277
1	142615584	4	52684891	99	0.559277
1	142615584	4	52685216	99	0.559277
1	142615584	4	52685386	99	0.559277
1	142615584	4	52686352	99	0.559277
1	142615584	4	52686513	99	0.559277
1	142615584	4	52686800	99	0.559277
1	142615584	4	52687323	99	0.559277
1	142615584	4	52687939	99	0.559277
1	142615584	4	52688326	99	0.559277
1	142615584	4	52688572	99	0.559277
1	142615584	4	52689975	99	0.559277
1	142615584	4	52690681	99	0.713009
1	142615584	4	52693333	99	0.559277
1	142615584	4	52693431	99	0.559277
1	142615584	4	52694701	99	0.559277
1	142615584	4	52695704	99	0.5413
1	142615584	4	52696792	99	0.559277
1	142615584	4	52698757	99	0.559277
1	142615584	4	52699324	99	0.559277
1	142615584	4	52699760	99	0.559277
1	142615584	4	52700250	99	0.475002
1	142615584	4	52700638	99	0.559277
1	142615584	4	52700771	99	0.704989
1	142615584	4	52703265	99	0.563014
1	142615584	4	52704030	99	0.563014
1	142615584	4	52705089	99	0.559277
1	142615584	4	52705717	99	0.704989
1	142615584	4	52706270	99	0.5413
1	142615584	4	52708882	99	0.653009
1	142615584	4	52710114	99	0.559277
1	142615584	4	52710244	99	0.559277
1	142615584	4	52710913	99	0.559277
1	142615584	4	52711185	99	0.559277
1	142615584	4	52714050	99	0.559277
1	142615584	4	52714122	99	0.559277
1	142615584	4	52714244	99	0.559277
1	142615584	4	52714354	99	0.559277
1	142615584	4	52714511	99	0.559277
1	142615584	4	52715206	99	0.559277
1	142615584	4	52715664	99	0.559277
1	142615584	4	52716008	99	0.559277
1	142615584	4	52727094	99	0.559277
1	142615584	4	52728053	99	0.506862
1	142615584	4	52728094	99	0.524572
1	142615584	4	52728324	99	0.665982
1	142615584	4	52728640	99	0.665982
1	142615584	4	52729142	99	0.524572
1	142615584	4	52732118	99	0.524572
1	142615584	4	52732190	99	0.524572
1	142615584	4	52735258	99	0.441844
1	142615584	4	52735343	99	0.438687
1	142615584	4	52735484	99	0.441844
1	142615584	4	52737298	99	0.344758
1	142615584	4	52738919	99	0.524572
1	142615584	4	52738972	99	0.672954
1	142615584	4	52744145	99	0.521287
1	142615584	4	52745959	99	0.616395
1	142615584	4	52747129	99	0.524572
1	142615584	4	52747574	99	0.524572
1	142615584	4	52750410	99	0.616395
1	142615584	4	52750652	99	0.524572
1	142615584	4	52752246	99	0.524572
1	142615584	4	52752812	99	0.524572
1	142615584	4	52753118	99	0.506862
1	142615584	4	52754247	99	0.665982
1	142615584	4	52754902	99	0.524572
1	142615584	4	52755214	99	0.524572
1	142615584	4	52756250	99	0.524572
1	142615584	4	52758294	99	0.473179
1	142615584	4	52758503	99	0.473179
1	142615584	4	52761725	99	0.393254
1	142615584	4	52763210	99	0.524572
1	142615584	4	52764013	99	0.642045
1	142615584	4	52765720	99	0.506862
1	142615584	4	52766303	99	0.489741
1	142615584	4	52768705	99	0.524572
1	142615584	4	52770125	99	0.506862
1	142615584	4	52771093	99	0.524572
1	142615584	4	52772429	99	0.506862
1	142615584	4	52772984	99	0.506862
1	142615584	4	52773174	99	0.506862
1	142615584	4	52775440	99	0.506862
1	142615584	4	52776901	99	0.506862
1	142615584	4	52780048	99	0.506862
1	142615584	4	52780989	99	0.41172
1	142615584	4	52781759	99	0.665982
1	142615584	4	52784678	99	0.524572
1	142615584	4	52788557	99	0.524572
1	142615584	4	52788822	99	0.665982
1	142615584	4	52788987	99	0.506862
1	142615584	4	52792779	99	0.524572
1	142615584	4	52795404	99	0.524572
1	142615584	4	52797965	99	0.524572
1	142615584	4	52798624	99	0.524572
1	142615584	4	52800065	99	0.506862
1	142615584	4	52800097	99	0.524572
1	142615584	4	52800298	99	0.524572
1	142615584	4	52800883	99	0.524572
1	142615584	4	52801096	99	0.665982
1	142615584	4	52801203	99	0.524572
1	142615584	4	52802664	99	0.385631
1	142615584	4	52802718	99	0.423723
1	142615584	4	52803414	99	0.58103
1	142615584	4	52804052	99	0.524572
1	142615584	4	52804697	99	0.524572
1	142615584	4	52804766	99	0.524572
1	142615584	4	52804941	99	0.524572
1	142615584	4	52805425	99	0.524572
1	142615584	4	52806043	99	0.524572
1	142615584	4	52806762	99	0.524572
1	142615584	4	52806787	99	0.524572
1	142615584	4	52807114	99	0.524572
1	142615584	4	52807245	99	0.524572
1	142615584	4	52809203	99	0.524572
1	142615584	4	52809705	99	0.524572
1	142615584	4	52809880	99	0.524572
1	142615584	4	52810211	99	0.524572
1	142615584	4	52810307	99	0.524572
1	142615584	4	52811970	99	0.524572
1	142615584	4	52812994	99	0.524572
1	142615584	4	52813873	99	0.521287
1	142615584	4	52814042	99	0.524572
1	142615584	4	52814185	99	0.524572
1	142615584	4	52814859	99	0.524572
1	142615584	4	52815233	99	0.524572
1	142615584	4	52815243	99	0.524572
1	142615584	4	52815272	99	0.524572
1	142615584	4	52815306	99	0.524572
1	142615584	4	52815921	99	0.524572
1	142615584	4	52818203	99	0.524572
1	142615584	4	52818262	99	0.524572
1	142615584	4	52818483	99	0.524572
1	142615584	4	52818664	99	0.417461
1	142615584	4	52819562	99	0.524572
1	142615584	4	52820143	99	0.524572
1	142615584	4	52820909	99	0.524572
1	142615584	4	52821319	99	0.665982
1	142615584	4	52822688	99	0.524572
1	142615584	4	52824993	99	0.524572
1	142615584	4	52825591	99	0.524572
1	142615584	4	52827058	99	0.524572
1	142615584	4	52827223	99	0.524572
1	142615584	4	52828117	99	0.524572
1	142615584	4	52828245	99	0.524572
1	142615584	4	52829450	99	0.524572
1	142615584	4	52830444	99	0.524572
1	142615584	4	52830650	99	0.524572
1	142615584	4	52830752	99	0.524572
1	142615584	4	52833886	99	0.524572
1	142615584	4	52835358	99	0.524572
1	142615584	4	52835379	99	0.489741
1	142615584	4	52835951	99	0.524572
1	142615584	4	52837023	99	0.524572
1	142615584	4	52838161	99	0.524572
1	142615584	4	52838818	99	0.524572
1	142615584	4	52841943	99	0.524572
1	142615584	4	52842148	99	0.524572
1	142615584	4	52843038	99	0.524572
1	142615584	4	52845908	99	0.524572
1	142615584	4	52845912	99	0.524572
1	142615584	4	52846029	99	0.524572
1	142615584	4	52846600	99	0.524572
1	142615584	4	52850766	99	0.524572
1	142615584	4	52851086	99	0.524572
1	142615584	4	52851319	99	0.524572
1	142615584	4	52851502	99	0.665982
1	142615584	4	52851946	99	0.524572
1	142615584	4	52853434	99	0.524572
1	142615584	4	52853959	99	0.524572
1	142615584	4	52854401	99	0.524572
1	142615584	4	52854657	99	0.524572
1	142615584	4	52854746	99	0.524572
1	142615584	4	52855535	99	0.665982
1	142615584	4	52855624	99	0.524572
1	142615584	4	52855845	99	0.524572
1	142615584	4	52856148	99	0.524572
1	142615584	4	52856660	99	0.524572
1	142615584	4	52858083	99	0.524572
1	142615584	4	52860156	99	0.524572
1	142615584	4	52866468	99	0.524572
1	142615584	4	52867437	99	0.524572
1	142615584	4	52871894	99	0.524572
1	142615584	4	52872238	99	0.665982
1	142615584	4	52886170	99	0.524572
1	142615584	4	52888026	99	0.506862
1	142615584	4	52891526	99	0.524572
1	142615584	4	52892175	99	0.524572
1	142615584	4	52892675	99	0.524572
1	142615584	4	52894726	99	0.524572
1	142615584	4	52895415	99	0.524572
1	142615584	4	52896651	99	0.524572
1	142615584	4	52896790	99	0.524572
1	142615584	4	52897654	99	0.344696
1	142615584	4	52900235	99	0.524572
1	142615584	4	52900404	99	0.479393
1	142615584	4	52900412	99	0.506862
1	142615584	4	52900447	99	0.473761
1	142615584	4	52900453	99	0.473761
1	142615584	4	52900476	99	0.473761
1	142615584	4	52900544	99	0.358193
1	142615584	4	52910411	99	0.524572
1	142615584	4	52910992	99	0.524572
1	142615584	4	52921454	99	0.628361
1	142615584	4	52923205	99	0.628361
1	142615584	4	52924436	99	0.628361
1	142615584	4	52924438	99	0.628361
1	142615584	4	52926216	99	0.628361
1	142615584	4	52927229	99	0.628361
1	142615584	4	52930349	99	0.41816
1	142615584	4	52932825	99	0.628361
1	142615584	4	52932979	99	0.628361
1	142615584	4	52935681	99	0.63433
1	142615882	4	49158588	99	0.494898
1	142616597	4	48489839	99	0.369615
1	142616597	4	48491442	99	0.369615
1	142616597	4	48494546	99	0.337014
1	142616597	4	48495662	99	0.337014
1	142616597	4	48496706	99	0.306586
1	142616597	4	48552321	99	0.306586
1	142616597	4	48687351	99	0.337014
1	142616597	4	48763024	99	0.321541
1	142616597	4	48839280	99	0.316715
1	142616597	4	48841452	99	0.301801
1	142616597	4	48972188	99	0.387745
1	142616597	4	48972529	99	0.387745
1	142616597	4	48972651	99	0.387745
1	142616597	4	48972768	99	0.387745
1	142616597	4	48972943	99	0.387745
1	142616597	4	48973332	99	0.387745
1	142616597	4	48974188	99	0.387745
1	142616597	4	48974297	99	0.387745
1	142616597	4	48975168	99	0.387745
1	142616597	4	48976381	99	0.387745
1	142616597	4	48976503	99	0.387745
1	142616597	4	48977019	99	0.387745
1	142616597	4	48977072	99	0.387745
1	142616597	4	48977735	99	0.387745
1	142616597	4	48978241	99	0.387745
1	142616597	4	48979085	99	0.323221
1	142616597	4	48979702	99	0.410761
1	142616597	4	48980188	99	0.542801
1	142616597	4	48981658	99	0.487165
1	142616597	4	48982015	99	0.518737
1	142616597	4	48982359	99	0.487165
1	142616597	4	48982678	99	0.487165
1	142616597	4	48982745	99	0.487165
1	142616597	4	48983047	99	0.487165
1	142616597	4	48984857	99	0.487165
1	142616597	4	48986066	99	0.487165
1	142616597	4	48986403	99	0.487165
1	142616597	4	48988705	99	0.518102
1	142616597	4	48989261	99	0.518102
1	142616597	4	48989358	99	0.518102
1	142616597	4	48990885	99	0.67445
1	142616597	4	48991011	99	0.518102
1	142616597	4	48991182	99	0.518102
1	142616597	4	48991540	99	0.518102
1	142616597	4	48991837	99	0.518102
1	142616597	4	48992256	99	0.518102
1	142616597	4	48992748	99	0.518102
1	142616597	4	48992761	99	0.518102
1	142616597	4	48994138	99	0.518102
1	142616597	4	48995499	99	0.661182
1	142616597	4	48995616	99	0.618307
1	142616597	4	48995700	99	0.618307
1	142616597	4	48996116	99	0.618307
1	142616597	4	48997350	99	0.661182
1	142616597	4	48998347	99	0.618307
1	142616597	4	48998774	99	0.618307
1	142616597	4	48999242	99	0.359615
1	142616597	4	48999842	99	0.661182
1	142616597	4	48999963	99	0.618307
1	142616597	4	49000850	99	0.620524
1	142616597	4	49001807	99	0.661182
1	142616597	4	49002221	99	0.618307
1	142616597	4	49006631	99	0.620524
1	142616597	4	49006968	99	0.665545
1	142616597	4	49010952	99	0.661182
1	142616597	4	49011662	99	0.665545
1	142616597	4	49011830	99	0.618307
1	142616597	4	49016482	99	0.618307
1	142616597	4	49016761	99	0.618307
1	142616597	4	49018306	99	0.620524
1	142616597	4	49018914	99	0.665545
1	142616597	4	49019699	99	0.620524
1	142616597	4	49019702	99	0.665545
1	142616597	4	49020171	99	0.620524
1	142616597	4	49021099	99	0.665545
1	142616597	4	49022323	99	0.618307
1	142616597	4	49026596	99	0.597462
1	142616597	4	49026599	99	0.597462
1	142616597	4	49026731	99	0.665545
1	142616597	4	49028006	99	0.618307
1	142616597	4	49028137	99	0.665545
1	142616597	4	49029901	99	0.661182
1	142616597	4	49031855	99	0.618307
1	142616597	4	49033528	99	0.618307
1	142616597	4	49036290	99	0.620524
1	142616597	4	49037588	99	0.665545
1	142616597	4	49037941	99	0.665545
1	142616597	4	49039586	99	0.358589
1	142616597	4	49040664	99	0.661182
1	142616597	4	49041094	99	0.618307
1	142616597	4	49041399	99	0.497838
1	142616597	4	49041760	99	0.618307
1	142616597	4	49043072	99	0.661182
1	142616597	4	49043925	99	0.661182
1	142616597	4	49044328	99	0.618307
1	142616597	4	49044498	99	0.661182
1	142616597	4	49045168	99	0.618307
1	142616597	4	49047371	99	0.661182
1	142616597	4	49049010	99	0.845536
1	142616597	4	49049101	99	0.618307
1	142616597	4	49049302	99	0.618307
1	142616597	4	49051125	99	0.618307
1	142616597	4	49051765	99	0.618307
1	142616597	4	49053522	99	0.618307
1	142616597	4	49057424	99	0.661182
1	142616597	4	49057608	99	0.545069
1	142616597	4	49057912	99	0.661182
1	142616597	4	49057930	99	0.661182
1	142616597	4	49058295	99	0.618307
1	142616597	4	49058699	99	0.618307
1	142616597	4	49061141	99	0.845536
1	142616597	4	49061604	99	0.661182
1	142616597	4	49063872	99	0.618307
1	142616597	4	49064487	99	0.845536
1	142616597	4	49064792	99	0.661182
1	142616597	4	49067323	99	0.661182
1	142616597	4	49067383	99	0.618307
1	142616597	4	49067896	99	0.661182
1	142616597	4	49068488	99	0.618307
1	142616597	4	49068759	99	0.661182
1	142616597	4	49071553	99	0.618307
1	142616597	4	49072424	99	0.778369
1	142616597	4	49072928	99	0.618307
1	142616597	4	49073310	99	0.639388
1	142616597	4	49073562	99	0.661182
1	142616597	4	49073565	99	0.661182
1	142616597	4	49073870	99	0.661182
1	142616597	4	49074102	99	0.845536
1	142616597	4	49074709	99	0.661182
1	142616597	4	49075207	99	0.661182
1	142616597	4	49075479	99	0.661182
1	142616597	4	49075734	99	0.658502
1	142616597	4	49075744	99	0.658502
1	142616597	4	49075752	99	0.658502
1	142616597	4	49076554	99	0.348405
1	142616597	4	49076612	99	0.618307
1	142616597	4	49077294	99	0.661182
1	142616597	4	49078491	99	0.618307
1	142616597	4	49079752	99	0.661182
1	142616597	4	49079984	99	0.639388
1	142616597	4	49080317	99	0.618307
1	142616597	4	49080460	99	0.618307
1	142616597	4	49080629	99	0.618307
1	142616597	4	49080631	99	0.618307
1	142616597	4	49081423	99	0.661182
1	142616597	4	49081474	99	0.618307
1	142616597	4	49081650	99	0.661182
1	142616597	4	49082735	99	0.661182
1	142616597	4	49082906	99	0.618307
1	142616597	4	49084801	99	0.618307
1	142616597	4	49084830	99	0.661182
1	142616597	4	49086663	99	0.376475
1	142616597	4	49087916	99	0.639388
1	142616597	4	49087922	99	0.639388
1	142616597	4	49087928	99	0.618307
1	142616597	4	49087946	99	0.617516
1	142616597	4	49089181	99	0.618307
1	142616597	4	49089388	99	0.661182
1	142616597	4	49091782	99	0.618307
1	142616597	4	49092676	99	0.618307
1	142616597	4	49093197	99	0.661182
1	142616597	4	49094564	99	0.410299
1	142616597	4	49098779	99	0.671344
1	142616597	4	49100784	99	0.302545
1	142616597	4	49102782	99	0.661182
1	142616597	4	49102871	99	0.597904
1	142616597	4	49103919	99	0.708836
1	142616597	4	49104782	99	0.362383
1	142616597	4	49105102	99	0.78
1	142616597	4	49105214	99	0.630425
1	142616597	4	49105867	99	0.329955
1	142616597	4	49105868	99	0.661182
1	142616597	4	49106503	99	0.816037
1	142616597	4	49107061	99	0.468453
1	142616597	4	49109114	99	0.845536
1	142616597	4	49109350	99	0.712889
1	142616597	4	49109992	99	0.568189
1	142616597	4	49110626	99	0.878025
1	142616597	4	49111943	99	0.359166
1	142616597	4	49112624	99	0.658502
1	142616597	4	49115018	99	0.630865
1	142616597	4	49115173	99	0.665545
1	142616597	4	49115881	99	0.692659
1	142616597	4	49116111	99	0.506894
1	142616597	4	49116293	99	0.329955
1	142616597	4	49116353	99	0.618307
1	142616597	4	49117773	99	0.559007
1	142616597	4	49118022	99	0.845536
1	142616597	4	49118090	99	0.620524
1	142616597	4	49118165	99	0.618307
1	142616597	4	49119121	99	0.680771
1	142616597	4	49119914	99	0.661182
1	142616597	4	49120273	99	0.661182
1	142616597	4	49120820	99	0.680771
1	142616597	4	49121400	99	0.810062
1	142616597	4	49122710	99	0.55595
1	142616597	4	49123214	99	0.305776
1	142616597	4	49125019	99	0.542801
1	142616597	4	49127374	99	0.509455
1	142616597	4	49128329	99	0.41676
1	142616597	4	49128429	99	0.355293
1	142616597	4	49128596	99	0.725483
1	142616597	4	49128713	99	0.441851
1	142616597	4	49129023	99	0.601957
1	142616597	4	49129049	99	0.377747
1	142616597	4	49130776	99	0.539166
1	142616597	4	49130778	99	0.539166
1	142616597	4	49131959	99	0.618873
1	142616597	4	49134246	99	0.444516
1	142616597	4	49134247	99	0.444516
1	142616597	4	49135996	99	0.518269
1	142616597	4	49136934	99	0.397076
1	142616597	4	49138609	99	0.635276
1	142616597	4	49138610	99	0.635276
1	142616597	4	49138763	99	0.522631
1	142616597	4	49138764	99	0.522631
1	142616597	4	49142776	99	0.345357
1	142616597	4	49144983	99	0.734137
1	142616597	4	49145023	99	0.661182
1	142616597	4	49145186	99	0.555769
1	142616597	4	49145230	99	0.845536
1	142616597	4	49145788	99	0.692659
1	142616597	4	49146115	99	0.725483
1	142616597	4	49148014	99	0.845536
1	142616597	4	49148265	99	0.665545
1	142616597	4	49148346	99	0.845536
1	142616597	4	49148564	99	0.382091
1	142616597	4	49148696	99	0.661182
1	142616597	4	49149034	99	0.618307
1	142616597	4	49149504	99	0.463072
1	142616597	4	49149693	99	0.522463
1	142616597	4	49149990	99	0.46086
1	142616597	4	49149996	99	0.316447
1	142616597	4	49150387	99	0.565255
1	142616597	4	49150802	99	0.662175
1	142616597	4	49151340	99	0.639388
1	142616597	4	49151579	99	0.613671
1	142616597	4	49151891	99	0.748913
1	142616597	4	49151982	99	0.410299
1	142616597	4	49153689	99	0.784168
1	142616597	4	49154199	99	0.309912
1	142616597	4	49155193	99	0.639388
1	142616597	4	49155408	99	0.618307
1	142616597	4	49156942	99	0.607989
1	142616597	4	49157389	99	0.662175
1	142616597	4	49157609	99	0.665545
1	142616597	4	49157991	99	0.78
1	142616597	4	49158129	99	0.527642
1	142616597	4	49158159	99	0.492529
1	142616597	4	49158842	99	0.524066
1	142616597	4	49162703	99	0.661182
1	142616597	4	49164421	99	0.602544
1	142616597	4	49166594	99	0.329955
1	142616597	4	49168127	99	0.669423
1	142616597	4	49168143	99	0.837929
1	142616597	4	49169796	99	0.661182
1	142616597	4	49170670	99	0.661182
1	142616597	4	49171275	99	0.661182
1	142616597	4	49171577	99	0.888942
1	142616597	4	49172230	99	0.642642
1	142616597	4	49173669	99	0.670313
1	142616597	4	49173839	99	0.618307
1	142616597	4	49174059	99	0.845536
1	142616597	4	49174553	99	0.559007
1	142616597	4	49175306	99	0.661182
1	142616597	4	49177617	99	0.597907
1	142616597	4	49177844	99	0.317586
1	142616597	4	49178072	99	0.635276
1	142616597	4	49178135	99	0.711359
1	142616597	4	49179562	99	0.60457
1	142616597	4	49181196	99	0.351107
1	142616597	4	49181845	99	0.725483
1	142616597	4	49182359	99	0.638013
1	142616597	4	49184371	99	0.618307
1	142616597	4	49184958	99	0.597904
1	142616597	4	49185206	99	0.635838
1	142616597	4	49185757	99	0.471611
1	142616597	4	49185824	99	0.572884
1	142616597	4	49185826	99	0.590203
1	142616597	4	49186093	99	0.618307
1	142616597	4	49187348	99	0.597904
1	142616597	4	49188299	99	0.637554
1	142616597	4	49192253	99	0.597904
1	142616597	4	49195760	99	0.661182
1	142616597	4	49197927	99	0.618307
1	142616597	4	49197973	99	0.5489
1	142616597	4	49201211	99	0.666366
1	142616597	4	49202206	99	0.658502
1	142616597	4	49203061	99	0.687667
1	142616597	4	49203328	99	0.61235
1	142616597	4	49203426	99	0.556337
1	142616597	4	49205905	99	0.818279
1	142616597	4	49205918	99	0.818279
1	142616597	4	49206551	99	0.626179
1	142616597	4	49206611	99	0.721654
1	142616597	4	49212280	99	0.661182
1	142616597	4	49212473	99	0.671928
1	142616597	4	49216144	99	0.721233
1	142616597	4	49221030	99	0.736266
1	142616597	4	49227587	99	0.662175
1	142616597	4	49227802	99	0.366823
1	142616597	4	49228199	99	0.605969
1	142616597	4	49228297	99	0.305816
1	142616597	4	49231789	99	0.897779
1	142616597	4	49237708	99	0.699981
1	142616597	4	49237812	99	0.661182
1	142616597	4	49239098	99	0.536415
1	142616597	4	49240024	99	0.355347
1	142616597	4	49241672	99	0.612472
1	142616597	4	49242549	99	0.888942
1	142616597	4	49243223	99	0.845536
1	142616597	4	49246405	99	0.550291
1	142616597	4	49246408	99	0.550291
1	142616597	4	49246472	99	0.642642
1	142616597	4	49257701	99	0.467954
1	142616597	4	49259411	99	0.539264
1	142616597	4	49260439	99	0.661182
1	142616597	4	49262114	99	0.680771
1	142616597	4	49262183	99	0.680771
1	142616597	4	49263234	99	0.78
1	142616597	4	49264846	99	0.618307
1	142616597	4	49266101	99	0.5494
1	142616597	4	49267696	99	0.465385
1	142616597	4	49268506	99	0.760599
1	142616597	4	49268848	99	0.739231
1	142616597	4	49270086	99	0.315468
1	142616597	4	49271261	99	0.566672
1	142616597	4	49288815	99	0.307826
1	142616597	4	49290440	99	0.622948
1	142616597	4	49290918	99	0.361574
1	142616597	4	49291495	99	0.562346
1	142616597	4	49291772	99	0.591097
1	142616597	4	49291886	99	0.532029
1	142616597	4	49292053	99	0.542688
1	142616597	4	49292455	99	0.571883
1	142616597	4	49293053	99	0.566629
1	142616597	4	49298139	99	0.597972
1	142616597	4	49298634	99	0.758746
1	142616597	4	49300527	99	0.580838
1	142616597	4	49300528	99	0.580838
1	142616597	4	49301916	99	0.645999
1	142616597	4	49303090	99	0.845536
1	142616597	4	49303121	99	0.624494
1	142616597	4	49303239	99	0.604716
1	142616597	4	49303590	99	0.604716
1	142616597	4	49303679	99	0.624494
1	142616597	4	49303827	99	0.796495
1	142616597	4	49303915	99	0.624494
1	142616597	4	49303964	99	0.624494
1	142616597	4	49304189	99	0.509423
1	142616597	4	49304352	99	0.504944
1	142616597	4	49304356	99	0.504944
1	142616597	4	49304428	99	0.492019
1	142616597	4	49304465	99	0.493864
1	142616597	4	49304469	99	0.434228
1	142616597	4	49306287	99	0.57269
1	142616597	4	49306592	99	0.465795
1	142616597	4	49306627	99	0.57269
1	142616597	4	49306825	99	0.730387
1	142616597	4	49306830	99	0.57269
1	142616597	4	49306913	99	0.497359
1	142616597	4	49308642	99	0.329955
1	142616597	4	49308844	99	0.578148
1	142616597	4	49308951	99	0.382091
1	142616597	4	49309192	99	0.605653
1	142616597	4	49310408	99	0.368544
1	142616597	4	49310801	99	0.618307
1	142616597	4	49311084	99	0.665545
1	142616597	4	49313044	99	0.627237
1	142616597	4	49313492	99	0.594533
1	142616597	4	49314124	99	0.54313
1	142616597	4	49314503	99	0.771131
1	142616597	4	49314797	99	0.771131
1	142616597	4	49314901	99	0.618307
1	142616597	4	49315421	99	0.661182
1	142616597	4	49315595	99	0.594533
1	142616597	4	49315662	99	0.419263
1	142616597	4	49317273	99	0.411161
1	142616597	4	49317413	99	0.594533
1	142616597	4	49317511	99	0.751864
1	142616597	4	49317619	99	0.345388
1	142616597	4	49317620	99	0.620724
1	142616597	4	49318055	99	0.476609
1	142616597	4	49318240	99	0.601957
1	142616597	4	49318380	99	0.513338
1	142616597	4	49318388	99	0.594533
1	142616597	4	49318597	99	0.372987
1	142616597	4	49320643	99	0.395104
1	142616597	4	49321018	99	0.730387
1	142616597	4	49321104	99	0.593827
1	142616597	4	49322370	99	0.429896
1	142616597	4	49322671	99	0.845536
1	142616597	4	49324633	99	0.661182
1	142616597	4	49325264	99	0.701469
1	142616597	4	49325313	99	0.459107
1	142616597	4	49325337	99	0.594533
1	142616597	4	52661579	99	0.447821
1	142616597	4	52668211	99	0.565279
1	142616597	4	52680564	99	0.316942
1	142616597	4	52680608	99	0.362383
1	142616597	4	52680652	99	0.444268
1	142616597	4	52680658	99	0.444268
1	142616597	4	52680665	99	0.442559
1	142616597	4	52680667	99	0.442559
1	142616597	4	52680680	99	0.46873
1	142616597	4	52680681	99	0.470031
1	142616597	4	52680743	99	0.683725
1	142616597	4	52680773	99	0.683725
1	142616597	4	52680798	99	0.683725
1	142616597	4	52680825	99	0.616644
1	142616597	4	52680826	99	0.616644
1	142616597	4	52680828	99	0.616644
1	142616597	4	52680838	99	0.649577
1	142616597	4	52680889	99	0.661182
1	142616597	4	52680923	99	0.661182
1	142616597	4	52681128	99	0.661182
1	142616597	4	52682360	99	0.661182
1	142616597	4	52682392	99	0.661182
1	142616597	4	52682466	99	0.683725
1	142616597	4	52682571	99	0.725483
1	142616597	4	52683607	99	0.845536
1	142616597	4	52684431	99	0.661182
1	142616597	4	52684891	99	0.661182
1	142616597	4	52685216	99	0.661182
1	142616597	4	52685386	99	0.661182
1	142616597	4	52686352	99	0.661182
1	142616597	4	52686513	99	0.661182
1	142616597	4	52686800	99	0.661182
1	142616597	4	52687323	99	0.661182
1	142616597	4	52687939	99	0.661182
1	142616597	4	52688326	99	0.661182
1	142616597	4	52688572	99	0.661182
1	142616597	4	52689975	99	0.661182
1	142616597	4	52690681	99	0.864748
1	142616597	4	52693333	99	0.661182
1	142616597	4	52693431	99	0.661182
1	142616597	4	52694701	99	0.661182
1	142616597	4	52695704	99	0.639388
1	142616597	4	52696792	99	0.661182
1	142616597	4	52698757	99	0.661182
1	142616597	4	52699324	99	0.661182
1	142616597	4	52699760	99	0.661182
1	142616597	4	52700250	99	0.559007
1	142616597	4	52700638	99	0.661182
1	142616597	4	52700771	99	0.845536
1	142616597	4	52703265	99	0.658502
1	142616597	4	52704030	99	0.658502
1	142616597	4	52705089	99	0.661182
1	142616597	4	52705717	99	0.845536
1	142616597	4	52706270	99	0.639388
1	142616597	4	52708882	99	0.735734
1	142616597	4	52710114	99	0.661182
1	142616597	4	52710244	99	0.661182
1	142616597	4	52710913	99	0.661182
1	142616597	4	52711185	99	0.661182
1	142616597	4	52714050	99	0.661182
1	142616597	4	52714122	99	0.661182
1	142616597	4	52714244	99	0.661182
1	142616597	4	52714354	99	0.661182
1	142616597	4	52714511	99	0.661182
1	142616597	4	52715206	99	0.661182
1	142616597	4	52715664	99	0.661182
1	142616597	4	52715940	99	0.352931
1	142616597	4	52716008	99	0.661182
1	142616597	4	52727094	99	0.661182
1	142616597	4	52728053	99	0.605653
1	142616597	4	52728094	99	0.627237
1	142616597	4	52728324	99	0.807713
1	142616597	4	52728640	99	0.807713
1	142616597	4	52729142	99	0.627237
1	142616597	4	52732118	99	0.627237
1	142616597	4	52732190	99	0.627237
1	142616597	4	52735258	99	0.50436
1	142616597	4	52735343	99	0.506894
1	142616597	4	52735484	99	0.50436
1	142616597	4	52737298	99	0.40078
1	142616597	4	52738919	99	0.627237
1	142616597	4	52738972	99	0.825856
1	142616597	4	52744145	99	0.630865
1	142616597	4	52745959	99	0.701469
1	142616597	4	52747129	99	0.627237
1	142616597	4	52747574	99	0.627237
1	142616597	4	52750410	99	0.701469
1	142616597	4	52750652	99	0.627237
1	142616597	4	52752246	99	0.627237
1	142616597	4	52752812	99	0.627237
1	142616597	4	52753118	99	0.605653
1	142616597	4	52754247	99	0.807713
1	142616597	4	52754902	99	0.627237
1	142616597	4	52755214	99	0.627237
1	142616597	4	52756250	99	0.627237
1	142616597	4	52758294	99	0.564603
1	142616597	4	52758503	99	0.564603
1	142616597	4	52761725	99	0.460827
1	142616597	4	52763210	99	0.627237
1	142616597	4	52764013	99	0.778369
1	142616597	4	52765720	99	0.605653
1	142616597	4	52766303	99	0.584787
1	142616597	4	52768705	99	0.627237
1	142616597	4	52770125	99	0.605653
1	142616597	4	52771093	99	0.627237
1	142616597	4	52772429	99	0.605653
1	142616597	4	52772984	99	0.605653
1	142616597	4	52773174	99	0.605653
1	142616597	4	52775440	99	0.605653
1	142616597	4	52776901	99	0.605653
1	142616597	4	52780048	99	0.605653
1	142616597	4	52780989	99	0.484045
1	142616597	4	52781759	99	0.807713
1	142616597	4	52784678	99	0.627237
1	142616597	4	52788557	99	0.627237
1	142616597	4	52788822	99	0.807713
1	142616597	4	52788987	99	0.605653
1	142616597	4	52792779	99	0.627237
1	142616597	4	52795404	99	0.627237
1	142616597	4	52797965	99	0.627237
1	142616597	4	52798624	99	0.627237
1	142616597	4	52800065	99	0.605653
1	142616597	4	52800097	99	0.627237
1	142616597	4	52800298	99	0.627237
1	142616597	4	52800883	99	0.627237
1	142616597	4	52801096	99	0.807713
1	142616597	4	52801203	99	0.627237
1	142616597	4	52802664	99	0.511278
1	142616597	4	52802718	99	0.534261
1	142616597	4	52803414	99	0.668287
1	142616597	4	52804052	99	0.627237
1	142616597	4	52804697	99	0.627237
1	142616597	4	52804766	99	0.627237
1	142616597	4	52804941	99	0.627237
1	142616597	4	52805425	99	0.627237
1	142616597	4	52806043	99	0.627237
1	142616597	4	52806762	99	0.627237
1	142616597	4	52806787	99	0.627237
1	142616597	4	52807114	99	0.627237
1	142616597	4	52807245	99	0.627237
1	142616597	4	52809203	99	0.627237
1	142616597	4	52809705	99	0.627237
1	142616597	4	52809880	99	0.627237
1	142616597	4	52810211	99	0.627237
1	142616597	4	52810307	99	0.627237
1	142616597	4	52811970	99	0.627237
1	142616597	4	52812994	99	0.627237
1	142616597	4	52813873	99	0.630865
1	142616597	4	52814042	99	0.627237
1	142616597	4	52814185	99	0.627237
1	142616597	4	52814859	99	0.627237
1	142616597	4	52815233	99	0.627237
1	142616597	4	52815243	99	0.627237
1	142616597	4	52815272	99	0.627237
1	142616597	4	52815306	99	0.627237
1	142616597	4	52815921	99	0.627237
1	142616597	4	52818203	99	0.627237
1	142616597	4	52818262	99	0.627237
1	142616597	4	52818483	99	0.627237
1	142616597	4	52818664	99	0.546508
1	142616597	4	52819562	99	0.627237
1	142616597	4	52820143	99	0.627237
1	142616597	4	52820909	99	0.627237
1	142616597	4	52821319	99	0.807713
1	142616597	4	52822688	99	0.627237
1	142616597	4	52824993	99	0.627237
1	142616597	4	52825591	99	0.627237
1	142616597	4	52827058	99	0.627237
1	142616597	4	52827223	99	0.627237
1	142616597	4	52828117	99	0.627237
1	142616597	4	52828245	99	0.627237
1	142616597	4	52829450	99	0.627237
1	142616597	4	52830444	99	0.627237
1	142616597	4	52830650	99	0.627237
1	142616597	4	52830752	99	0.627237
1	142616597	4	52833886	99	0.627237
1	142616597	4	52835358	99	0.627237
1	142616597	4	52835379	99	0.584787
1	142616597	4	52835951	99	0.627237
1	142616597	4	52837023	99	0.627237
1	142616597	4	52838161	99	0.627237
1	142616597	4	52838818	99	0.627237
1	142616597	4	52841943	99	0.627237
1	142616597	4	52842148	99	0.627237
1	142616597	4	52843038	99	0.627237
1	142616597	4	52845908	99	0.627237
1	142616597	4	52845912	99	0.627237
1	142616597	4	52846029	99	0.627237
1	142616597	4	52846600	99	0.627237
1	142616597	4	52850766	99	0.627237
1	142616597	4	52851086	99	0.627237
1	142616597	4	52851319	99	0.627237
1	142616597	4	52851502	99	0.807713
1	142616597	4	52851946	99	0.627237
1	142616597	4	52853286	99	0.354162
1	142616597	4	52853434	99	0.627237
1	142616597	4	52853959	99	0.627237
1	142616597	4	52854401	99	0.627237
1	142616597	4	52854657	99	0.627237
1	142616597	4	52854746	99	0.627237
1	142616597	4	52855401	99	0.354162
1	142616597	4	52855535	99	0.807713
1	142616597	4	52855624	99	0.627237
1	142616597	4	52855845	99	0.627237
1	142616597	4	52856148	99	0.627237
1	142616597	4	52856660	99	0.627237
1	142616597	4	52858083	99	0.627237
1	142616597	4	52860156	99	0.627237
1	142616597	4	52866468	99	0.627237
1	142616597	4	52867437	99	0.627237
1	142616597	4	52868518	99	0.354162
1	142616597	4	52871785	99	0.354162
1	142616597	4	52871894	99	0.627237
1	142616597	4	52872238	99	0.807713
1	142616597	4	52874816	99	0.354162
1	142616597	4	52875595	99	0.354162
1	142616597	4	52884239	99	0.354162
1	142616597	4	52886170	99	0.627237
1	142616597	4	52888026	99	0.605653
1	142616597	4	52888499	99	0.354162
1	142616597	4	52888557	99	0.354162
1	142616597	4	52889602	99	0.354162
1	142616597	4	52891526	99	0.627237
1	142616597	4	52892175	99	0.627237
1	142616597	4	52892675	99	0.627237
1	142616597	4	52894726	99	0.627237
1	142616597	4	52895415	99	0.627237
1	142616597	4	52896050	99	0.354162
1	142616597	4	52896651	99	0.627237
1	142616597	4	52896790	99	0.627237
1	142616597	4	52897654	99	0.427067
1	142616597	4	52900235	99	0.627237
1	142616597	4	52900404	99	0.565255
1	142616597	4	52900412	99	0.605653
1	142616597	4	52900447	99	0.53966
1	142616597	4	52900453	99	0.53966
1	142616597	4	52900476	99	0.53966
1	142616597	4	52900544	99	0.430403
1	142616597	4	52902152	99	0.344747
1	142616597	4	52908838	99	0.363767
1	142616597	4	52910411	99	0.627237
1	142616597	4	52910992	99	0.627237
1	142616597	4	52914234	99	0.33762
1	142616597	4	52918703	99	0.33762
1	142616597	4	52921454	99	0.771131
1	142616597	4	52922726	99	0.33762
1	142616597	4	52923205	99	0.771131
1	142616597	4	52923463	99	0.33762
1	142616597	4	52924436	99	0.771131
1	142616597	4	52924438	99	0.771131
1	142616597	4	52924778	99	0.33762
1	142616597	4	52926216	99	0.771131
1	142616597	4	52927113	99	0.394798
1	142616597	4	52927229	99	0.771131
1	142616597	4	52928979	99	0.394798
1	142616597	4	52930349	99	0.538979
1	142616597	4	52930673	99	0.33762
1	142616597	4	52932825	99	0.771131
1	142616597	4	52932979	99	0.771131
1	142616597	4	52935445	99	0.32679
1	142616597	4	52935681	99	0.788248
1	142616597	4	52942266	99	0.318671
1	142616597	4	52946645	99	0.318671
1	142616597	4	52950312	99	0.318671
1	142616597	4	52952086	99	0.318671
1	142616597	4	52952535	99	0.318671
1	142616597	4	52954349	99	0.319672
1	142616597	4	52954654	99	0.319672
1	142616597	4	52954659	99	0.319672
1	142616597	4	52954829	99	0.318671
1	142616597	4	52954855	99	0.318671
1	142616597	4	52956763	99	0.318671
1	142616597	4	52957458	99	0.318671
1	142616597	4	52957714	99	0.318671
1	142616597	4	52958012	99	0.318671
1	142616597	4	52960143	99	0.318671
1	142616597	4	52962465	99	0.318671
1	142616597	4	52965371	99	0.318671
1	142616597	4	52966336	99	0.319672
1	142616597	4	52968477	99	0.319672
1	142616597	4	52969039	99	0.319672
1	142616597	4	52969221	99	0.300554
1	142616597	4	52969381	99	0.319672
1	142616597	4	52969950	99	0.318671
1	142616597	4	52970888	99	0.318671
1	142616597	4	52970904	99	0.318671
1	142616597	4	52971550	99	0.318671
1	142616597	4	52996059	99	0.318671
1	142616597	4	53029685	99	0.338985
1	142617456	4	48972188	99	0.343429
1	142617456	4	48972529	99	0.343429
1	142617456	4	48972651	99	0.343429
1	142617456	4	48972768	99	0.343429
1	142617456	4	48972943	99	0.343429
1	142617456	4	48973332	99	0.343429
1	142617456	4	48974188	99	0.343429
1	142617456	4	48974297	99	0.343429
1	142617456	4	48975168	99	0.343429
1	142617456	4	48976381	99	0.343429
1	142617456	4	48976503	99	0.343429
1	142617456	4	48977019	99	0.343429
1	142617456	4	48977072	99	0.343429
1	142617456	4	48977735	99	0.343429
1	142617456	4	48978241	99	0.343429
1	142617456	4	48979085	99	0.376632
1	142617456	4	48979702	99	0.38953
1	142617456	4	48980188	99	0.489054
1	142617456	4	48981658	99	0.49466
1	142617456	4	48982015	99	0.521137
1	142617456	4	48982359	99	0.49466
1	142617456	4	48982678	99	0.49466
1	142617456	4	48982745	99	0.49466
1	142617456	4	48983047	99	0.49466
1	142617456	4	48984857	99	0.49466
1	142617456	4	48986066	99	0.49466
1	142617456	4	48986403	99	0.49466
1	142617456	4	48988705	99	0.481965
1	142617456	4	48989261	99	0.481965
1	142617456	4	48989358	99	0.481965
1	142617456	4	48990885	99	0.349013
1	142617456	4	48991011	99	0.481965
1	142617456	4	48991182	99	0.481965
1	142617456	4	48991540	99	0.481965
1	142617456	4	48991837	99	0.481965
1	142617456	4	48992256	99	0.481965
1	142617456	4	48992748	99	0.481965
1	142617456	4	48992761	99	0.481965
1	142617456	4	48994138	99	0.481965
1	142617456	4	48995499	99	0.577052
1	142617456	4	48995616	99	0.542751
1	142617456	4	48995700	99	0.542751
1	142617456	4	48996116	99	0.542751
1	142617456	4	48997350	99	0.577052
1	142617456	4	48998347	99	0.542751
1	142617456	4	48998774	99	0.542751
1	142617456	4	48999242	99	0.37725
1	142617456	4	48999842	99	0.577052
1	142617456	4	48999963	99	0.542751
1	142617456	4	49000850	99	0.537334
1	142617456	4	49001807	99	0.577052
1	142617456	4	49002221	99	0.542751
1	142617456	4	49006631	99	0.537334
1	142617456	4	49006968	99	0.57317
1	142617456	4	49010952	99	0.577052
1	142617456	4	49011662	99	0.57317
1	142617456	4	49011830	99	0.542751
1	142617456	4	49016482	99	0.542751
1	142617456	4	49016761	99	0.542751
1	142617456	4	49018306	99	0.537334
1	142617456	4	49018914	99	0.57317
1	142617456	4	49019699	99	0.537334
1	142617456	4	49019702	99	0.57317
1	142617456	4	49020171	99	0.537334
1	142617456	4	49021099	99	0.57317
1	142617456	4	49022323	99	0.542751
1	142617456	4	49026596	99	0.554271
1	142617456	4	49026599	99	0.554271
1	142617456	4	49026731	99	0.57317
1	142617456	4	49028006	99	0.542751
1	142617456	4	49028137	99	0.57317
1	142617456	4	49029901	99	0.577052
1	142617456	4	49031855	99	0.542751
1	142617456	4	49033528	99	0.542751
1	142617456	4	49036290	99	0.537334
1	142617456	4	49037588	99	0.57317
1	142617456	4	49037941	99	0.57317
1	142617456	4	49039586	99	0.322703
1	142617456	4	49040664	99	0.577052
1	142617456	4	49041094	99	0.542751
1	142617456	4	49041399	99	0.404615
1	142617456	4	49041760	99	0.542751
1	142617456	4	49043072	99	0.577052
1	142617456	4	49043925	99	0.577052
1	142617456	4	49044328	99	0.542751
1	142617456	4	49044498	99	0.577052
1	142617456	4	49045168	99	0.542751
1	142617456	4	49047371	99	0.577052
1	142617456	4	49049010	99	0.426944
1	142617456	4	49049101	99	0.542751
1	142617456	4	49049302	99	0.542751
1	142617456	4	49051125	99	0.542751
1	142617456	4	49051765	99	0.542751
1	142617456	4	49053522	99	0.542751
1	142617456	4	49057424	99	0.577052
1	142617456	4	49057608	99	0.425785
1	142617456	4	49057912	99	0.577052
1	142617456	4	49057930	99	0.577052
1	142617456	4	49058295	99	0.542751
1	142617456	4	49058699	99	0.542751
1	142617456	4	49061141	99	0.426944
1	142617456	4	49061604	99	0.577052
1	142617456	4	49063872	99	0.542751
1	142617456	4	49064487	99	0.426944
1	142617456	4	49064792	99	0.577052
1	142617456	4	49067323	99	0.577052
1	142617456	4	49067383	99	0.542751
1	142617456	4	49067896	99	0.577052
1	142617456	4	49068488	99	0.542751
1	142617456	4	49068759	99	0.577052
1	142617456	4	49071553	99	0.542751
1	142617456	4	49072424	99	0.377567
1	142617456	4	49072928	99	0.542751
1	142617456	4	49073310	99	0.559615
1	142617456	4	49073562	99	0.577052
1	142617456	4	49073565	99	0.577052
1	142617456	4	49073870	99	0.577052
1	142617456	4	49074102	99	0.426944
1	142617456	4	49074709	99	0.577052
1	142617456	4	49075207	99	0.577052
1	142617456	4	49075479	99	0.577052
1	142617456	4	49075734	99	0.581983
1	142617456	4	49075744	99	0.581983
1	142617456	4	49075752	99	0.581983
1	142617456	4	49076554	99	0.320967
1	142617456	4	49076612	99	0.542751
1	142617456	4	49077294	99	0.577052
1	142617456	4	49078491	99	0.542751
1	142617456	4	49079752	99	0.577052
1	142617456	4	49079984	99	0.559615
1	142617456	4	49080317	99	0.542751
1	142617456	4	49080460	99	0.542751
1	142617456	4	49080629	99	0.542751
1	142617456	4	49080631	99	0.542751
1	142617456	4	49081423	99	0.577052
1	142617456	4	49081474	99	0.542751
1	142617456	4	49081650	99	0.577052
1	142617456	4	49082735	99	0.577052
1	142617456	4	49082906	99	0.542751
1	142617456	4	49084801	99	0.542751
1	142617456	4	49084830	99	0.577052
1	142617456	4	49086663	99	0.312903
1	142617456	4	49087916	99	0.559615
1	142617456	4	49087922	99	0.559615
1	142617456	4	49087928	99	0.542751
1	142617456	4	49087946	99	0.549045
1	142617456	4	49089181	99	0.542751
1	142617456	4	49089388	99	0.577052
1	142617456	4	49091782	99	0.542751
1	142617456	4	49092676	99	0.542751
1	142617456	4	49093197	99	0.577052
1	142617456	4	49094564	99	0.376632
1	142617456	4	49098779	99	0.3791
1	142617456	4	49102782	99	0.577052
1	142617456	4	49102871	99	0.526433
1	142617456	4	49103919	99	0.4423
1	142617456	4	49104782	99	0.319087
1	142617456	4	49105102	99	0.573134
1	142617456	4	49105214	99	0.529809
1	142617456	4	49105867	99	0.312736
1	142617456	4	49105868	99	0.577052
1	142617456	4	49106503	99	0.409294
1	142617456	4	49107061	99	0.563517
1	142617456	4	49109114	99	0.426944
1	142617456	4	49109350	99	0.512997
1	142617456	4	49109992	99	0.44199
1	142617456	4	49110626	99	0.3835
1	142617456	4	49112624	99	0.581983
1	142617456	4	49115018	99	0.535667
1	142617456	4	49115173	99	0.57317
1	142617456	4	49115881	99	0.57011
1	142617456	4	49116111	99	0.555581
1	142617456	4	49116293	99	0.312736
1	142617456	4	49116353	99	0.542751
1	142617456	4	49117773	99	0.495334
1	142617456	4	49118022	99	0.426944
1	142617456	4	49118090	99	0.537334
1	142617456	4	49118165	99	0.542751
1	142617456	4	49119121	99	0.569398
1	142617456	4	49119914	99	0.577052
1	142617456	4	49120273	99	0.577052
1	142617456	4	49120820	99	0.569398
1	142617456	4	49121400	99	0.405894
1	142617456	4	49125019	99	0.394229
1	142617456	4	49127374	99	0.34204
1	142617456	4	49128596	99	0.57317
1	142617456	4	49128713	99	0.313738
1	142617456	4	49129023	99	0.515159
1	142617456	4	49129049	99	0.331161
1	142617456	4	49131959	99	0.45474
1	142617456	4	49135996	99	0.354512
1	142617456	4	49138609	99	0.404115
1	142617456	4	49138610	99	0.404115
1	142617456	4	49138763	99	0.350118
1	142617456	4	49138764	99	0.350118
1	142617456	4	49142776	99	0.308494
1	142617456	4	49144983	99	0.570533
1	142617456	4	49145023	99	0.577052
1	142617456	4	49145186	99	0.513474
1	142617456	4	49145230	99	0.426944
1	142617456	4	49145788	99	0.57011
1	142617456	4	49146115	99	0.57317
1	142617456	4	49148014	99	0.426944
1	142617456	4	49148265	99	0.57317
1	142617456	4	49148346	99	0.426944
1	142617456	4	49148564	99	0.354172
1	142617456	4	49148696	99	0.577052
1	142617456	4	49149034	99	0.542751
1	142617456	4	49149504	99	0.522312
1	142617456	4	49149693	99	0.466131
1	142617456	4	49149990	99	0.450457
1	142617456	4	49149996	99	0.335578
1	142617456	4	49150387	99	0.497687
1	142617456	4	49150802	99	0.454286
1	142617456	4	49151340	99	0.559615
1	142617456	4	49151579	99	0.508445
1	142617456	4	49151891	99	0.550292
1	142617456	4	49151982	99	0.376632
1	142617456	4	49153689	99	0.477327
1	142617456	4	49155193	99	0.559615
1	142617456	4	49155408	99	0.542751
1	142617456	4	49156942	99	0.519418
1	142617456	4	49157389	99	0.515101
1	142617456	4	49157609	99	0.57317
1	142617456	4	49157991	99	0.573134
1	142617456	4	49158129	99	0.330927
1	142617456	4	49162703	99	0.577052
1	142617456	4	49164421	99	0.434318
1	142617456	4	49166594	99	0.312736
1	142617456	4	49168127	99	0.597015
1	142617456	4	49168143	99	0.350466
1	142617456	4	49169796	99	0.577052
1	142617456	4	49170670	99	0.577052
1	142617456	4	49171275	99	0.577052
1	142617456	4	49171577	99	0.419583
1	142617456	4	49172230	99	0.500403
1	142617456	4	49173669	99	0.542974
1	142617456	4	49173839	99	0.542751
1	142617456	4	49174059	99	0.426944
1	142617456	4	49174553	99	0.495334
1	142617456	4	49175306	99	0.577052
1	142617456	4	49177617	99	0.359217
1	142617456	4	49178072	99	0.404115
1	142617456	4	49178135	99	0.306736
1	142617456	4	49179562	99	0.581983
1	142617456	4	49181845	99	0.57317
1	142617456	4	49182359	99	0.578877
1	142617456	4	49184371	99	0.542751
1	142617456	4	49184958	99	0.526433
1	142617456	4	49185206	99	0.465396
1	142617456	4	49185757	99	0.425526
1	142617456	4	49185824	99	0.523214
1	142617456	4	49185826	99	0.537235
1	142617456	4	49186093	99	0.542751
1	142617456	4	49187348	99	0.526433
1	142617456	4	49188299	99	0.460276
1	142617456	4	49192253	99	0.526433
1	142617456	4	49195760	99	0.577052
1	142617456	4	49197927	99	0.542751
1	142617456	4	49197973	99	0.491173
1	142617456	4	49201211	99	0.543135
1	142617456	4	49202206	99	0.529141
1	142617456	4	49203061	99	0.499931
1	142617456	4	49203426	99	0.441125
1	142617456	4	49205905	99	0.391369
1	142617456	4	49205918	99	0.391369
1	142617456	4	49206551	99	0.521398
1	142617456	4	49206611	99	0.37433
1	142617456	4	49212280	99	0.577052
1	142617456	4	49212473	99	0.570533
1	142617456	4	49216144	99	0.529953
1	142617456	4	49227587	99	0.515101
1	142617456	4	49227802	99	0.366658
1	142617456	4	49228199	99	0.47803
1	142617456	4	49231789	99	0.44199
1	142617456	4	49237708	99	0.492148
1	142617456	4	49237812	99	0.577052
1	142617456	4	49239098	99	0.408659
1	142617456	4	49240024	99	0.332901
1	142617456	4	49241672	99	0.513474
1	142617456	4	49242549	99	0.419583
1	142617456	4	49243223	99	0.426944
1	142617456	4	49246405	99	0.388938
1	142617456	4	49246408	99	0.388938
1	142617456	4	49246472	99	0.554939
1	142617456	4	49257701	99	0.312629
1	142617456	4	49259411	99	0.333472
1	142617456	4	49260439	99	0.577052
1	142617456	4	49262114	99	0.569398
1	142617456	4	49262183	99	0.569398
1	142617456	4	49263234	99	0.573134
1	142617456	4	49264846	99	0.542751
1	142617456	4	49266101	99	0.363054
1	142617456	4	49267696	99	0.365672
1	142617456	4	49268506	99	0.57011
1	142617456	4	49268848	99	0.53174
1	142617456	4	49271261	99	0.345388
1	142617456	4	49288815	99	0.334784
1	142617456	4	49290440	99	0.431134
1	142617456	4	49290918	99	0.337288
1	142617456	4	49291495	99	0.494642
1	142617456	4	49291772	99	0.569622
1	142617456	4	49291886	99	0.493943
1	142617456	4	49292053	99	0.594813
1	142617456	4	49292455	99	0.566135
1	142617456	4	49293053	99	0.473249
1	142617456	4	49298139	99	0.533345
1	142617456	4	49298634	99	0.494641
1	142617456	4	49300527	99	0.551177
1	142617456	4	49300528	99	0.551177
1	142617456	4	49301916	99	0.355984
1	142617456	4	49303090	99	0.426944
1	142617456	4	49303121	99	0.604426
1	142617456	4	49303239	99	0.587809
1	142617456	4	49303590	99	0.587809
1	142617456	4	49303679	99	0.604426
1	142617456	4	49303827	99	0.460639
1	142617456	4	49303915	99	0.604426
1	142617456	4	49303964	99	0.604426
1	142617456	4	49304189	99	0.539713
1	142617456	4	49304352	99	0.4484
1	142617456	4	49304356	99	0.4484
1	142617456	4	49304428	99	0.507801
1	142617456	4	49304465	99	0.498823
1	142617456	4	49304469	99	0.460599
1	142617456	4	49306287	99	0.545646
1	142617456	4	49306592	99	0.405338
1	142617456	4	49306627	99	0.545646
1	142617456	4	49306825	99	0.400626
1	142617456	4	49306830	99	0.545646
1	142617456	4	49306913	99	0.48269
1	142617456	4	49308642	99	0.312736
1	142617456	4	49308844	99	0.510636
1	142617456	4	49308951	99	0.354172
1	142617456	4	49309192	99	0.522998
1	142617456	4	49310408	99	0.343393
1	142617456	4	49310801	99	0.542751
1	142617456	4	49311084	99	0.57317
1	142617456	4	49313044	99	0.540179
1	142617456	4	49313492	99	0.504817
1	142617456	4	49314124	99	0.517482
1	142617456	4	49314503	99	0.363976
1	142617456	4	49314797	99	0.363976
1	142617456	4	49314901	99	0.542751
1	142617456	4	49315421	99	0.577052
1	142617456	4	49315595	99	0.504817
1	142617456	4	49317273	99	0.328343
1	142617456	4	49317413	99	0.504817
1	142617456	4	49317511	99	0.328396
1	142617456	4	49317620	99	0.465266
1	142617456	4	49318055	99	0.41148
1	142617456	4	49318380	99	0.440557
1	142617456	4	49318388	99	0.504817
1	142617456	4	49318597	99	0.337805
1	142617456	4	49320643	99	0.322808
1	142617456	4	49321018	99	0.310805
1	142617456	4	49321104	99	0.477172
1	142617456	4	49322370	99	0.345695
1	142617456	4	49322671	99	0.426944
1	142617456	4	49324633	99	0.577052
1	142617456	4	49325075	99	0.311383
1	142617456	4	49325264	99	0.399673
1	142617456	4	49325313	99	0.445137
1	142617456	4	49325337	99	0.557963
1	142617456	4	52661579	99	0.490834
1	142617456	4	52668211	99	0.465266
1	142617456	4	52680564	99	0.409266
1	142617456	4	52680608	99	0.303677
1	142617456	4	52680652	99	0.394779
1	142617456	4	52680658	99	0.394779
1	142617456	4	52680665	99	0.387461
1	142617456	4	52680667	99	0.387461
1	142617456	4	52680680	99	0.416516
1	142617456	4	52680681	99	0.423512
1	142617456	4	52680743	99	0.540179
1	142617456	4	52680773	99	0.540179
1	142617456	4	52680798	99	0.540179
1	142617456	4	52680825	99	0.522312
1	142617456	4	52680826	99	0.522312
1	142617456	4	52680828	99	0.522312
1	142617456	4	52680838	99	0.557963
1	142617456	4	52680889	99	0.577052
1	142617456	4	52680923	99	0.577052
1	142617456	4	52681128	99	0.577052
1	142617456	4	52682360	99	0.577052
1	142617456	4	52682392	99	0.577052
1	142617456	4	52682466	99	0.540179
1	142617456	4	52682571	99	0.57317
1	142617456	4	52683607	99	0.426944
1	142617456	4	52684431	99	0.577052
1	142617456	4	52684891	99	0.577052
1	142617456	4	52685216	99	0.577052
1	142617456	4	52685386	99	0.577052
1	142617456	4	52686352	99	0.577052
1	142617456	4	52686513	99	0.577052
1	142617456	4	52686800	99	0.577052
1	142617456	4	52687323	99	0.577052
1	142617456	4	52687939	99	0.577052
1	142617456	4	52688326	99	0.577052
1	142617456	4	52688572	99	0.577052
1	142617456	4	52689975	99	0.577052
1	142617456	4	52690681	99	0.422643
1	142617456	4	52693333	99	0.577052
1	142617456	4	52693431	99	0.577052
1	142617456	4	52694701	99	0.577052
1	142617456	4	52695704	99	0.559615
1	142617456	4	52696792	99	0.577052
1	142617456	4	52698757	99	0.577052
1	142617456	4	52699324	99	0.577052
1	142617456	4	52699760	99	0.577052
1	142617456	4	52700250	99	0.495334
1	142617456	4	52700638	99	0.577052
1	142617456	4	52700771	99	0.426944
1	142617456	4	52703265	99	0.581983
1	142617456	4	52704030	99	0.581983
1	142617456	4	52705089	99	0.577052
1	142617456	4	52705717	99	0.426944
1	142617456	4	52706270	99	0.559615
1	142617456	4	52708882	99	0.334528
1	142617456	4	52710114	99	0.577052
1	142617456	4	52710244	99	0.577052
1	142617456	4	52710913	99	0.577052
1	142617456	4	52711185	99	0.577052
1	142617456	4	52714050	99	0.577052
1	142617456	4	52714122	99	0.577052
1	142617456	4	52714244	99	0.577052
1	142617456	4	52714354	99	0.577052
1	142617456	4	52714511	99	0.577052
1	142617456	4	52715206	99	0.577052
1	142617456	4	52715664	99	0.577052
1	142617456	4	52715940	99	0.343464
1	142617456	4	52716008	99	0.577052
1	142617456	4	52727094	99	0.577052
1	142617456	4	52728053	99	0.522998
1	142617456	4	52728094	99	0.540179
1	142617456	4	52728324	99	0.394767
1	142617456	4	52728640	99	0.394767
1	142617456	4	52729142	99	0.540179
1	142617456	4	52732118	99	0.540179
1	142617456	4	52732190	99	0.540179
1	142617456	4	52735258	99	0.449806
1	142617456	4	52735343	99	0.445326
1	142617456	4	52735484	99	0.449806
1	142617456	4	52737298	99	0.352959
1	142617456	4	52738919	99	0.540179
1	142617456	4	52738972	99	0.389807
1	142617456	4	52744145	99	0.535667
1	142617456	4	52745959	99	0.306385
1	142617456	4	52747129	99	0.540179
1	142617456	4	52747574	99	0.540179
1	142617456	4	52750410	99	0.306385
1	142617456	4	52750652	99	0.540179
1	142617456	4	52752246	99	0.540179
1	142617456	4	52752812	99	0.540179
1	142617456	4	52753118	99	0.522998
1	142617456	4	52754247	99	0.394767
1	142617456	4	52754902	99	0.540179
1	142617456	4	52755214	99	0.540179
1	142617456	4	52756250	99	0.540179
1	142617456	4	52758294	99	0.490323
1	142617456	4	52758503	99	0.490323
1	142617456	4	52761725	99	0.414179
1	142617456	4	52763210	99	0.540179
1	142617456	4	52764013	99	0.377567
1	142617456	4	52765720	99	0.522998
1	142617456	4	52766303	99	0.506388
1	142617456	4	52768705	99	0.540179
1	142617456	4	52770125	99	0.522998
1	142617456	4	52771093	99	0.540179
1	142617456	4	52772429	99	0.522998
1	142617456	4	52772984	99	0.522998
1	142617456	4	52773174	99	0.522998
1	142617456	4	52775440	99	0.522998
1	142617456	4	52776901	99	0.522998
1	142617456	4	52780048	99	0.522998
1	142617456	4	52780989	99	0.386016
1	142617456	4	52781759	99	0.394767
1	142617456	4	52784678	99	0.540179
1	142617456	4	52788557	99	0.540179
1	142617456	4	52788822	99	0.394767
1	142617456	4	52788987	99	0.522998
1	142617456	4	52792779	99	0.540179
1	142617456	4	52795404	99	0.540179
1	142617456	4	52797965	99	0.540179
1	142617456	4	52798624	99	0.540179
1	142617456	4	52800065	99	0.522998
1	142617456	4	52800097	99	0.540179
1	142617456	4	52800298	99	0.540179
1	142617456	4	52800883	99	0.540179
1	142617456	4	52801096	99	0.394767
1	142617456	4	52801203	99	0.540179
1	142617456	4	52802664	99	0.49745
1	142617456	4	52802718	99	0.536985
1	142617456	4	52803414	99	0.322808
1	142617456	4	52804052	99	0.540179
1	142617456	4	52804697	99	0.540179
1	142617456	4	52804766	99	0.540179
1	142617456	4	52804941	99	0.540179
1	142617456	4	52805425	99	0.540179
1	142617456	4	52806043	99	0.540179
1	142617456	4	52806762	99	0.540179
1	142617456	4	52806787	99	0.540179
1	142617456	4	52807114	99	0.540179
1	142617456	4	52807245	99	0.540179
1	142617456	4	52809203	99	0.540179
1	142617456	4	52809705	99	0.540179
1	142617456	4	52809880	99	0.540179
1	142617456	4	52810211	99	0.540179
1	142617456	4	52810307	99	0.540179
1	142617456	4	52811970	99	0.540179
1	142617456	4	52812994	99	0.540179
1	142617456	4	52813873	99	0.535667
1	142617456	4	52814042	99	0.540179
1	142617456	4	52814185	99	0.540179
1	142617456	4	52814859	99	0.540179
1	142617456	4	52815233	99	0.540179
1	142617456	4	52815243	99	0.540179
1	142617456	4	52815272	99	0.540179
1	142617456	4	52815306	99	0.540179
1	142617456	4	52815921	99	0.540179
1	142617456	4	52818203	99	0.540179
1	142617456	4	52818262	99	0.540179
1	142617456	4	52818483	99	0.540179
1	142617456	4	52818664	99	0.48269
1	142617456	4	52819562	99	0.540179
1	142617456	4	52820143	99	0.540179
1	142617456	4	52820909	99	0.540179
1	142617456	4	52821319	99	0.394767
1	142617456	4	52822688	99	0.540179
1	142617456	4	52824993	99	0.540179
1	142617456	4	52825591	99	0.540179
1	142617456	4	52827058	99	0.540179
1	142617456	4	52827223	99	0.540179
1	142617456	4	52828117	99	0.540179
1	142617456	4	52828245	99	0.540179
1	142617456	4	52829450	99	0.540179
1	142617456	4	52830444	99	0.540179
1	142617456	4	52830650	99	0.540179
1	142617456	4	52830752	99	0.540179
1	142617456	4	52833886	99	0.540179
1	142617456	4	52835358	99	0.540179
1	142617456	4	52835379	99	0.506388
1	142617456	4	52835951	99	0.540179
1	142617456	4	52837023	99	0.540179
1	142617456	4	52838161	99	0.540179
1	142617456	4	52838818	99	0.540179
1	142617456	4	52841943	99	0.540179
1	142617456	4	52842148	99	0.540179
1	142617456	4	52843038	99	0.540179
1	142617456	4	52845908	99	0.540179
1	142617456	4	52845912	99	0.540179
1	142617456	4	52846029	99	0.540179
1	142617456	4	52846600	99	0.540179
1	142617456	4	52850766	99	0.540179
1	142617456	4	52851086	99	0.540179
1	142617456	4	52851319	99	0.540179
1	142617456	4	52851502	99	0.394767
1	142617456	4	52851946	99	0.540179
1	142617456	4	52853286	99	0.335075
1	142617456	4	52853434	99	0.540179
1	142617456	4	52853959	99	0.540179
1	142617456	4	52854401	99	0.540179
1	142617456	4	52854657	99	0.540179
1	142617456	4	52854746	99	0.540179
1	142617456	4	52855401	99	0.335075
1	142617456	4	52855535	99	0.394767
1	142617456	4	52855624	99	0.540179
1	142617456	4	52855845	99	0.540179
1	142617456	4	52856148	99	0.540179
1	142617456	4	52856660	99	0.540179
1	142617456	4	52858083	99	0.540179
1	142617456	4	52860156	99	0.540179
1	142617456	4	52866468	99	0.540179
1	142617456	4	52867437	99	0.540179
1	142617456	4	52868518	99	0.335075
1	142617456	4	52871785	99	0.335075
1	142617456	4	52871894	99	0.540179
1	142617456	4	52872238	99	0.394767
1	142617456	4	52874816	99	0.335075
1	142617456	4	52875595	99	0.335075
1	142617456	4	52884239	99	0.335075
1	142617456	4	52886170	99	0.540179
1	142617456	4	52888026	99	0.522998
1	142617456	4	52888499	99	0.335075
1	142617456	4	52888557	99	0.335075
1	142617456	4	52889602	99	0.335075
1	142617456	4	52891526	99	0.540179
1	142617456	4	52892175	99	0.540179
1	142617456	4	52892675	99	0.540179
1	142617456	4	52894726	99	0.540179
1	142617456	4	52895415	99	0.540179
1	142617456	4	52896050	99	0.335075
1	142617456	4	52896651	99	0.540179
1	142617456	4	52896790	99	0.540179
1	142617456	4	52897654	99	0.37167
1	142617456	4	52900235	99	0.540179
1	142617456	4	52900404	99	0.497687
1	142617456	4	52900412	99	0.522998
1	142617456	4	52900447	99	0.496333
1	142617456	4	52900453	99	0.496333
1	142617456	4	52900476	99	0.496333
1	142617456	4	52902152	99	0.327767
1	142617456	4	52908838	99	0.342544
1	142617456	4	52910411	99	0.540179
1	142617456	4	52910992	99	0.540179
1	142617456	4	52914234	99	0.313893
1	142617456	4	52918703	99	0.313893
1	142617456	4	52921454	99	0.363976
1	142617456	4	52922726	99	0.313893
1	142617456	4	52923205	99	0.363976
1	142617456	4	52923463	99	0.313893
1	142617456	4	52924436	99	0.363976
1	142617456	4	52924438	99	0.363976
1	142617456	4	52924778	99	0.313893
1	142617456	4	52926216	99	0.363976
1	142617456	4	52927229	99	0.363976
1	142617456	4	52930349	99	0.435071
1	142617456	4	52930673	99	0.313893
1	142617456	4	52932825	99	0.363976
1	142617456	4	52932979	99	0.363976
1	142617456	4	52935681	99	0.358405
1	142617572	4	48981658	99	0.317169
1	142617572	4	48982015	99	0.333454
1	142617572	4	48982359	99	0.317169
1	142617572	4	48982678	99	0.317169
1	142617572	4	48982745	99	0.317169
1	142617572	4	48983047	99	0.317169
1	142617572	4	48984857	99	0.317169
1	142617572	4	48986066	99	0.317169
1	142617572	4	48986403	99	0.317169
1	142617572	4	48988705	99	0.309365
1	142617572	4	48989261	99	0.309365
1	142617572	4	48989358	99	0.309365
1	142617572	4	48991011	99	0.309365
1	142617572	4	48991182	99	0.309365
1	142617572	4	48991540	99	0.309365
1	142617572	4	48991837	99	0.309365
1	142617572	4	48992256	99	0.309365
1	142617572	4	48992748	99	0.309365
1	142617572	4	48992761	99	0.309365
1	142617572	4	48994138	99	0.309365
1	142617572	4	48995499	99	0.424605
1	142617572	4	48995616	99	0.401885
1	142617572	4	48995700	99	0.401885
1	142617572	4	48996116	99	0.401885
1	142617572	4	48997350	99	0.424605
1	142617572	4	48998347	99	0.401885
1	142617572	4	48998774	99	0.401885
1	142617572	4	48999842	99	0.424605
1	142617572	4	48999963	99	0.401885
1	142617572	4	49000850	99	0.384127
1	142617572	4	49001807	99	0.424605
1	142617572	4	49002221	99	0.401885
1	142617572	4	49006631	99	0.384127
1	142617572	4	49006968	99	0.407509
1	142617572	4	49010952	99	0.424605
1	142617572	4	49011662	99	0.407509
1	142617572	4	49011830	99	0.401885
1	142617572	4	49016482	99	0.401885
1	142617572	4	49016761	99	0.401885
1	142617572	4	49018306	99	0.384127
1	142617572	4	49018914	99	0.407509
1	142617572	4	49019699	99	0.384127
1	142617572	4	49019702	99	0.407509
1	142617572	4	49020171	99	0.384127
1	142617572	4	49021099	99	0.407509
1	142617572	4	49022323	99	0.401885
1	142617572	4	49026596	99	0.378797
1	142617572	4	49026599	99	0.378797
1	142617572	4	49026731	99	0.407509
1	142617572	4	49028006	99	0.401885
1	142617572	4	49028137	99	0.407509
1	142617572	4	49029901	99	0.424605
1	142617572	4	49031855	99	0.401885
1	142617572	4	49033528	99	0.401885
1	142617572	4	49036290	99	0.384127
1	142617572	4	49037588	99	0.407509
1	142617572	4	49037941	99	0.407509
1	142617572	4	49040664	99	0.424605
1	142617572	4	49041094	99	0.401885
1	142617572	4	49041399	99	0.306076
1	142617572	4	49041760	99	0.401885
1	142617572	4	49043072	99	0.424605
1	142617572	4	49043925	99	0.424605
1	142617572	4	49044328	99	0.401885
1	142617572	4	49044498	99	0.424605
1	142617572	4	49045168	99	0.401885
1	142617572	4	49047371	99	0.424605
1	142617572	4	49049010	99	0.388283
1	142617572	4	49049101	99	0.401885
1	142617572	4	49049302	99	0.401885
1	142617572	4	49051125	99	0.401885
1	142617572	4	49051765	99	0.401885
1	142617572	4	49053522	99	0.401885
1	142617572	4	49057424	99	0.424605
1	142617572	4	49057912	99	0.424605
1	142617572	4	49057930	99	0.424605
1	142617572	4	49058295	99	0.401885
1	142617572	4	49058699	99	0.401885
1	142617572	4	49061141	99	0.388283
1	142617572	4	49061604	99	0.424605
1	142617572	4	49063872	99	0.401885
1	142617572	4	49064487	99	0.388283
1	142617572	4	49064792	99	0.424605
1	142617572	4	49067323	99	0.424605
1	142617572	4	49067383	99	0.401885
1	142617572	4	49067896	99	0.424605
1	142617572	4	49068488	99	0.401885
1	142617572	4	49068759	99	0.424605
1	142617572	4	49071553	99	0.401885
1	142617572	4	49072424	99	0.335601
1	142617572	4	49072928	99	0.401885
1	142617572	4	49073310	99	0.413052
1	142617572	4	49073562	99	0.424605
1	142617572	4	49073565	99	0.424605
1	142617572	4	49073870	99	0.424605
1	142617572	4	49074102	99	0.388283
1	142617572	4	49074709	99	0.424605
1	142617572	4	49075207	99	0.424605
1	142617572	4	49075479	99	0.424605
1	142617572	4	49075734	99	0.390559
1	142617572	4	49075744	99	0.390559
1	142617572	4	49075752	99	0.390559
1	142617572	4	49076612	99	0.401885
1	142617572	4	49077294	99	0.424605
1	142617572	4	49078491	99	0.401885
1	142617572	4	49079752	99	0.424605
1	142617572	4	49079984	99	0.413052
1	142617572	4	49080317	99	0.401885
1	142617572	4	49080460	99	0.401885
1	142617572	4	49080629	99	0.401885
1	142617572	4	49080631	99	0.401885
1	142617572	4	49081423	99	0.424605
1	142617572	4	49081474	99	0.401885
1	142617572	4	49081650	99	0.424605
1	142617572	4	49082735	99	0.424605
1	142617572	4	49082906	99	0.401885
1	142617572	4	49084801	99	0.401885
1	142617572	4	49084830	99	0.424605
1	142617572	4	49087916	99	0.413052
1	142617572	4	49087922	99	0.413052
1	142617572	4	49087928	99	0.401885
1	142617572	4	49087946	99	0.369731
1	142617572	4	49089181	99	0.401885
1	142617572	4	49089388	99	0.424605
1	142617572	4	49091782	99	0.401885
1	142617572	4	49092676	99	0.401885
1	142617572	4	49093197	99	0.424605
1	142617572	4	49098779	99	0.315559
1	142617572	4	49102782	99	0.424605
1	142617572	4	49102871	99	0.391086
1	142617572	4	49103919	99	0.378473
1	142617572	4	49105102	99	0.342857
1	142617572	4	49105214	99	0.349463
1	142617572	4	49105868	99	0.424605
1	142617572	4	49106503	99	0.375
1	142617572	4	49107061	99	0.319339
1	142617572	4	49109114	99	0.388283
1	142617572	4	49109350	99	0.343822
1	142617572	4	49109992	99	0.332719
1	142617572	4	49110626	99	0.359594
1	142617572	4	49112624	99	0.390559
1	142617572	4	49115018	99	0.366865
1	142617572	4	49115173	99	0.407509
1	142617572	4	49115881	99	0.358362
1	142617572	4	49116353	99	0.401885
1	142617572	4	49117773	99	0.370528
1	142617572	4	49118022	99	0.388283
1	142617572	4	49118090	99	0.384127
1	142617572	4	49118165	99	0.401885
1	142617572	4	49119121	99	0.374346
1	142617572	4	49119914	99	0.424605
1	142617572	4	49120273	99	0.424605
1	142617572	4	49120820	99	0.374346
1	142617572	4	49127374	99	0.331439
1	142617572	4	49128596	99	0.407509
1	142617572	4	49129023	99	0.355241
1	142617572	4	49130776	99	0.372093
1	142617572	4	49130778	99	0.372093
1	142617572	4	49131959	99	0.374346
1	142617572	4	49138609	99	0.359197
1	142617572	4	49138610	99	0.359197
1	142617572	4	49144983	99	0.390744
1	142617572	4	49145023	99	0.424605
1	142617572	4	49145230	99	0.388283
1	142617572	4	49145788	99	0.358362
1	142617572	4	49146115	99	0.407509
1	142617572	4	49148014	99	0.388283
1	142617572	4	49148265	99	0.407509
1	142617572	4	49148346	99	0.388283
1	142617572	4	49148696	99	0.424605
1	142617572	4	49149034	99	0.401885
1	142617572	4	49149504	99	0.356956
1	142617572	4	49149693	99	0.351254
1	142617572	4	49150387	99	0.419904
1	142617572	4	49151340	99	0.413052
1	142617572	4	49151579	99	0.320484
1	142617572	4	49151891	99	0.329193
1	142617572	4	49153689	99	0.374116
1	142617572	4	49155193	99	0.413052
1	142617572	4	49155408	99	0.401885
1	142617572	4	49156942	99	0.303153
1	142617572	4	49157389	99	0.387755
1	142617572	4	49157609	99	0.407509
1	142617572	4	49157991	99	0.342857
1	142617572	4	49158842	99	0.333292
1	142617572	4	49162703	99	0.424605
1	142617572	4	49164421	99	0.399198
1	142617572	4	49168127	99	0.357143
1	142617572	4	49168143	99	0.376099
1	142617572	4	49169796	99	0.424605
1	142617572	4	49170670	99	0.424605
1	142617572	4	49171275	99	0.424605
1	142617572	4	49171577	99	0.358135
1	142617572	4	49172230	99	0.395611
1	142617572	4	49173839	99	0.401885
1	142617572	4	49174059	99	0.388283
1	142617572	4	49174553	99	0.370528
1	142617572	4	49175306	99	0.424605
1	142617572	4	49179562	99	0.390559
1	142617572	4	49181845	99	0.407509
1	142617572	4	49182359	99	0.41656
1	142617572	4	49184371	99	0.401885
1	142617572	4	49184958	99	0.391086
1	142617572	4	49185206	99	0.330482
1	142617572	4	49185757	99	0.324517
1	142617572	4	49185824	99	0.334129
1	142617572	4	49185826	99	0.342762
1	142617572	4	49186093	99	0.401885
1	142617572	4	49187348	99	0.391086
1	142617572	4	49188299	99	0.351039
1	142617572	4	49192253	99	0.391086
1	142617572	4	49195760	99	0.424605
1	142617572	4	49197927	99	0.401885
1	142617572	4	49197973	99	0.331976
1	142617572	4	49201211	99	0.353616
1	142617572	4	49202206	99	0.390559
1	142617572	4	49203426	99	0.375084
1	142617572	4	49205905	99	0.420153
1	142617572	4	49205918	99	0.420153
1	142617572	4	49206551	99	0.351729
1	142617572	4	49206611	99	0.32612
1	142617572	4	49212280	99	0.424605
1	142617572	4	49212473	99	0.390744
1	142617572	4	49216144	99	0.372065
1	142617572	4	49221030	99	0.307063
1	142617572	4	49231789	99	0.387327
1	142617572	4	49237708	99	0.372093
1	142617572	4	49237812	99	0.424605
1	142617572	4	49241672	99	0.338123
1	142617572	4	49242549	99	0.358135
1	142617572	4	49243223	99	0.388283
1	142617572	4	49246405	99	0.314314
1	142617572	4	49246408	99	0.314314
1	142617572	4	49246472	99	0.395611
1	142617572	4	49259411	99	0.306966
1	142617572	4	49260439	99	0.424605
1	142617572	4	49262114	99	0.374346
1	142617572	4	49262183	99	0.374346
1	142617572	4	49263234	99	0.342857
1	142617572	4	49264846	99	0.401885
1	142617572	4	49267696	99	0.312279
1	142617572	4	49268506	99	0.358362
1	142617572	4	49268848	99	0.301092
1	142617572	4	49271261	99	0.308059
1	142617572	4	49288815	99	0.375459
1	142617572	4	49290440	99	0.300275
1	142617572	4	49290918	99	0.351879
1	142617572	4	49291495	99	0.347929
1	142617572	4	49291772	99	0.359772
1	142617572	4	49292053	99	0.319544
1	142617572	4	49292455	99	0.376623
1	142617572	4	49293053	99	0.379047
1	142617572	4	49298139	99	0.359808
1	142617572	4	49298634	99	0.38702
1	142617572	4	49303090	99	0.388283
1	142617572	4	49303121	99	0.370389
1	142617572	4	49303239	99	0.360332
1	142617572	4	49303590	99	0.360332
1	142617572	4	49303679	99	0.370389
1	142617572	4	49303827	99	0.372282
1	142617572	4	49303915	99	0.370389
1	142617572	4	49303964	99	0.370389
1	142617572	4	49304189	99	0.322864
1	142617572	4	49306287	99	0.401496
1	142617572	4	49306627	99	0.401496
1	142617572	4	49306825	99	0.364348
1	142617572	4	49306830	99	0.401496
1	142617572	4	49306913	99	0.359808
1	142617572	4	49308844	99	0.380639
1	142617572	4	49309192	99	0.424605
1	142617572	4	49310801	99	0.401885
1	142617572	4	49311084	99	0.407509
1	142617572	4	49313044	99	0.436566
1	142617572	4	49313492	99	0.448953
1	142617572	4	49314124	99	0.43021
1	142617572	4	49314503	99	0.416523
1	142617572	4	49314797	99	0.416523
1	142617572	4	49314901	99	0.401885
1	142617572	4	49315421	99	0.424605
1	142617572	4	49315595	99	0.448953
1	142617572	4	49317413	99	0.448953
1	142617572	4	49317511	99	0.360875
1	142617572	4	49317620	99	0.445909
1	142617572	4	49318055	99	0.380639
1	142617572	4	49318240	99	0.305156
1	142617572	4	49318380	99	0.401885
1	142617572	4	49318388	99	0.448953
1	142617572	4	49320643	99	0.35057
1	142617572	4	49321018	99	0.364348
1	142617572	4	49321104	99	0.398597
1	142617572	4	49322671	99	0.388283
1	142617572	4	49324633	99	0.424605
1	142617572	4	49325264	99	0.336686
1	142617572	4	49325313	99	0.370528
1	142617572	4	49325337	99	0.448953
1	142617572	4	52661579	99	0.355251
1	142617572	4	52668211	99	0.340027
1	142617572	4	52680587	99	0.410394
1	142617572	4	52680588	99	0.410394
1	142617572	4	52680592	99	0.410394
1	142617572	4	52680593	99	0.410394
1	142617572	4	52680608	99	0.3861
1	142617572	4	52680652	99	0.41238
1	142617572	4	52680658	99	0.41238
1	142617572	4	52680665	99	0.396447
1	142617572	4	52680667	99	0.396447
1	142617572	4	52680680	99	0.435087
1	142617572	4	52680681	99	0.450886
1	142617572	4	52680743	99	0.436566
1	142617572	4	52680773	99	0.436566
1	142617572	4	52680798	99	0.436566
1	142617572	4	52680825	99	0.407688
1	142617572	4	52680826	99	0.407688
1	142617572	4	52680828	99	0.407688
1	142617572	4	52680838	99	0.395662
1	142617572	4	52680889	99	0.424605
1	142617572	4	52680923	99	0.424605
1	142617572	4	52681128	99	0.424605
1	142617572	4	52682360	99	0.424605
1	142617572	4	52682392	99	0.424605
1	142617572	4	52682466	99	0.436566
1	142617572	4	52682571	99	0.407509
1	142617572	4	52683607	99	0.388283
1	142617572	4	52684431	99	0.424605
1	142617572	4	52684891	99	0.424605
1	142617572	4	52685216	99	0.424605
1	142617572	4	52685386	99	0.424605
1	142617572	4	52686352	99	0.424605
1	142617572	4	52686513	99	0.424605
1	142617572	4	52686800	99	0.424605
1	142617572	4	52687323	99	0.424605
1	142617572	4	52687939	99	0.424605
1	142617572	4	52688326	99	0.424605
1	142617572	4	52688572	99	0.424605
1	142617572	4	52689975	99	0.424605
1	142617572	4	52690681	99	0.372962
1	142617572	4	52693333	99	0.424605
1	142617572	4	52693431	99	0.424605
1	142617572	4	52694701	99	0.424605
1	142617572	4	52695704	99	0.413052
1	142617572	4	52696792	99	0.424605
1	142617572	4	52698757	99	0.424605
1	142617572	4	52699324	99	0.424605
1	142617572	4	52699760	99	0.424605
1	142617572	4	52700250	99	0.370528
1	142617572	4	52700638	99	0.424605
1	142617572	4	52700771	99	0.388283
1	142617572	4	52703265	99	0.390559
1	142617572	4	52704030	99	0.390559
1	142617572	4	52705089	99	0.424605
1	142617572	4	52705717	99	0.388283
1	142617572	4	52706270	99	0.413052
1	142617572	4	52708882	99	0.375529
1	142617572	4	52710114	99	0.424605
1	142617572	4	52710244	99	0.424605
1	142617572	4	52710913	99	0.424605
1	142617572	4	52711185	99	0.424605
1	142617572	4	52714050	99	0.424605
1	142617572	4	52714122	99	0.424605
1	142617572	4	52714244	99	0.424605
1	142617572	4	52714354	99	0.424605
1	142617572	4	52714511	99	0.424605
1	142617572	4	52715206	99	0.424605
1	142617572	4	52715664	99	0.424605
1	142617572	4	52716008	99	0.424605
1	142617572	4	52727094	99	0.424605
1	142617572	4	52728053	99	0.372841
1	142617572	4	52728094	99	0.384053
1	142617572	4	52728324	99	0.348363
1	142617572	4	52728640	99	0.348363
1	142617572	4	52729142	99	0.384053
1	142617572	4	52732118	99	0.384053
1	142617572	4	52732190	99	0.384053
1	142617572	4	52735258	99	0.364348
1	142617572	4	52735343	99	0.348363
1	142617572	4	52735484	99	0.364348
1	142617572	4	52738919	99	0.384053
1	142617572	4	52738972	99	0.332719
1	142617572	4	52744145	99	0.366865
1	142617572	4	52745959	99	0.336686
1	142617572	4	52747129	99	0.384053
1	142617572	4	52747574	99	0.384053
1	142617572	4	52750410	99	0.336686
1	142617572	4	52750652	99	0.384053
1	142617572	4	52752246	99	0.384053
1	142617572	4	52752812	99	0.384053
1	142617572	4	52753118	99	0.372841
1	142617572	4	52754247	99	0.348363
1	142617572	4	52754902	99	0.384053
1	142617572	4	52755214	99	0.384053
1	142617572	4	52756250	99	0.384053
1	142617572	4	52758294	99	0.351527
1	142617572	4	52758503	99	0.351527
1	142617572	4	52761725	99	0.314564
1	142617572	4	52763210	99	0.384053
1	142617572	4	52764013	99	0.335601
1	142617572	4	52765720	99	0.372841
1	142617572	4	52766303	99	0.362004
1	142617572	4	52768705	99	0.384053
1	142617572	4	52770125	99	0.372841
1	142617572	4	52771093	99	0.384053
1	142617572	4	52772429	99	0.372841
1	142617572	4	52772984	99	0.372841
1	142617572	4	52773174	99	0.372841
1	142617572	4	52775440	99	0.372841
1	142617572	4	52776901	99	0.372841
1	142617572	4	52780048	99	0.372841
1	142617572	4	52781759	99	0.348363
1	142617572	4	52784678	99	0.384053
1	142617572	4	52788557	99	0.384053
1	142617572	4	52788822	99	0.348363
1	142617572	4	52788987	99	0.372841
1	142617572	4	52792779	99	0.384053
1	142617572	4	52795404	99	0.384053
1	142617572	4	52797965	99	0.384053
1	142617572	4	52798624	99	0.384053
1	142617572	4	52800065	99	0.372841
1	142617572	4	52800097	99	0.384053
1	142617572	4	52800298	99	0.384053
1	142617572	4	52800883	99	0.384053
1	142617572	4	52801096	99	0.348363
1	142617572	4	52801203	99	0.384053
1	142617572	4	52802718	99	0.303472
1	142617572	4	52803414	99	0.35057
1	142617572	4	52804052	99	0.384053
1	142617572	4	52804697	99	0.384053
1	142617572	4	52804766	99	0.384053
1	142617572	4	52804941	99	0.384053
1	142617572	4	52805425	99	0.384053
1	142617572	4	52806043	99	0.384053
1	142617572	4	52806762	99	0.384053
1	142617572	4	52806787	99	0.384053
1	142617572	4	52807114	99	0.384053
1	142617572	4	52807245	99	0.384053
1	142617572	4	52809203	99	0.384053
1	142617572	4	52809705	99	0.384053
1	142617572	4	52809880	99	0.384053
1	142617572	4	52810211	99	0.384053
1	142617572	4	52810307	99	0.384053
1	142617572	4	52811970	99	0.384053
1	142617572	4	52812994	99	0.384053
1	142617572	4	52813873	99	0.366865
1	142617572	4	52814042	99	0.384053
1	142617572	4	52814185	99	0.384053
1	142617572	4	52814859	99	0.384053
1	142617572	4	52815233	99	0.384053
1	142617572	4	52815243	99	0.384053
1	142617572	4	52815272	99	0.384053
1	142617572	4	52815306	99	0.384053
1	142617572	4	52815921	99	0.384053
1	142617572	4	52818203	99	0.384053
1	142617572	4	52818262	99	0.384053
1	142617572	4	52818483	99	0.384053
1	142617572	4	52818664	99	0.313433
1	142617572	4	52819562	99	0.384053
1	142617572	4	52820143	99	0.384053
1	142617572	4	52820909	99	0.384053
1	142617572	4	52821319	99	0.348363
1	142617572	4	52822688	99	0.384053
1	142617572	4	52824993	99	0.384053
1	142617572	4	52825591	99	0.384053
1	142617572	4	52827058	99	0.384053
1	142617572	4	52827223	99	0.384053
1	142617572	4	52828117	99	0.384053
1	142617572	4	52828245	99	0.384053
1	142617572	4	52829450	99	0.384053
1	142617572	4	52830444	99	0.384053
1	142617572	4	52830650	99	0.384053
1	142617572	4	52830752	99	0.384053
1	142617572	4	52833886	99	0.384053
1	142617572	4	52835358	99	0.384053
1	142617572	4	52835379	99	0.362004
1	142617572	4	52835951	99	0.384053
1	142617572	4	52837023	99	0.384053
1	142617572	4	52838161	99	0.384053
1	142617572	4	52838818	99	0.384053
1	142617572	4	52841943	99	0.384053
1	142617572	4	52842148	99	0.384053
1	142617572	4	52843038	99	0.384053
1	142617572	4	52845908	99	0.384053
1	142617572	4	52845912	99	0.384053
1	142617572	4	52846029	99	0.384053
1	142617572	4	52846600	99	0.384053
1	142617572	4	52850766	99	0.384053
1	142617572	4	52851086	99	0.384053
1	142617572	4	52851319	99	0.384053
1	142617572	4	52851502	99	0.348363
1	142617572	4	52851946	99	0.384053
1	142617572	4	52853434	99	0.384053
1	142617572	4	52853959	99	0.384053
1	142617572	4	52854401	99	0.384053
1	142617572	4	52854657	99	0.384053
1	142617572	4	52854746	99	0.384053
1	142617572	4	52855535	99	0.348363
1	142617572	4	52855624	99	0.384053
1	142617572	4	52855845	99	0.384053
1	142617572	4	52856148	99	0.384053
1	142617572	4	52856660	99	0.384053
1	142617572	4	52858083	99	0.384053
1	142617572	4	52860156	99	0.384053
1	142617572	4	52866468	99	0.384053
1	142617572	4	52867437	99	0.384053
1	142617572	4	52871894	99	0.384053
1	142617572	4	52872238	99	0.348363
1	142617572	4	52886170	99	0.384053
1	142617572	4	52888026	99	0.372841
1	142617572	4	52891526	99	0.384053
1	142617572	4	52892175	99	0.384053
1	142617572	4	52892675	99	0.384053
1	142617572	4	52894726	99	0.384053
1	142617572	4	52895415	99	0.384053
1	142617572	4	52896651	99	0.384053
1	142617572	4	52896790	99	0.384053
1	142617572	4	52900235	99	0.384053
1	142617572	4	52900404	99	0.322748
1	142617572	4	52900412	99	0.372841
1	142617572	4	52900447	99	0.317582
1	142617572	4	52900453	99	0.317582
1	142617572	4	52900476	99	0.317582
1	142617572	4	52910411	99	0.384053
1	142617572	4	52910992	99	0.384053
1	142617572	4	52921454	99	0.310671
1	142617572	4	52923205	99	0.310671
1	142617572	4	52924436	99	0.310671
1	142617572	4	52924438	99	0.310671
1	142617572	4	52926216	99	0.310671
1	142617572	4	52927229	99	0.310671
1	142617572	4	52932825	99	0.310671
1	142617572	4	52932979	99	0.310671
1	142618254	4	49158588	99	0.328814
1	142618709	4	49158588	99	0.494898
1	142619768	4	48484887	99	0.327714
1	142619768	4	48489839	99	0.400195
1	142619768	4	48491442	99	0.400195
1	142619768	4	48491651	99	0.327714
1	142619768	4	48492213	99	0.325452
1	142619768	4	48493587	99	0.361174
1	142619768	4	48494546	99	0.363309
1	142619768	4	48495615	99	0.361174
1	142619768	4	48495662	99	0.363309
1	142619768	4	48496706	99	0.328919
1	142619768	4	48552321	99	0.328919
1	142619768	4	48687351	99	0.363309
1	142619768	4	48713456	99	0.312591
1	142619768	4	48763024	99	0.345817
1	142619768	4	48972188	99	0.534413
1	142619768	4	48972529	99	0.534413
1	142619768	4	48972651	99	0.534413
1	142619768	4	48972768	99	0.534413
1	142619768	4	48972943	99	0.534413
1	142619768	4	48973332	99	0.534413
1	142619768	4	48974188	99	0.534413
1	142619768	4	48974297	99	0.534413
1	142619768	4	48975168	99	0.534413
1	142619768	4	48976381	99	0.534413
1	142619768	4	48976503	99	0.534413
1	142619768	4	48977019	99	0.534413
1	142619768	4	48977072	99	0.534413
1	142619768	4	48977735	99	0.534413
1	142619768	4	48978241	99	0.534413
1	142619768	4	48979085	99	0.417494
1	142619768	4	48979702	99	0.503605
1	142619768	4	48980188	99	0.613834
1	142619768	4	48981658	99	0.594444
1	142619768	4	48982015	99	0.632246
1	142619768	4	48982359	99	0.594444
1	142619768	4	48982678	99	0.594444
1	142619768	4	48982745	99	0.594444
1	142619768	4	48983047	99	0.594444
1	142619768	4	48984857	99	0.594444
1	142619768	4	48986066	99	0.594444
1	142619768	4	48986403	99	0.594444
1	142619768	4	48988705	99	0.62638
1	142619768	4	48989261	99	0.62638
1	142619768	4	48989358	99	0.62638
1	142619768	4	48990885	99	0.543519
1	142619768	4	48991011	99	0.62638
1	142619768	4	48991182	99	0.62638
1	142619768	4	48991540	99	0.62638
1	142619768	4	48991837	99	0.62638
1	142619768	4	48992256	99	0.62638
1	142619768	4	48992748	99	0.62638
1	142619768	4	48992761	99	0.62638
1	142619768	4	48994138	99	0.62638
1	142619768	4	48995499	99	0.817334
1	142619768	4	48995616	99	0.765534
1	142619768	4	48995700	99	0.765534
1	142619768	4	48996116	99	0.765534
1	142619768	4	48997350	99	0.817334
1	142619768	4	48998347	99	0.765534
1	142619768	4	48998774	99	0.765534
1	142619768	4	48999242	99	0.499939
1	142619768	4	48999842	99	0.817334
1	142619768	4	48999963	99	0.765534
1	142619768	4	49000850	99	0.775655
1	142619768	4	49001807	99	0.817334
1	142619768	4	49002221	99	0.765534
1	142619768	4	49006631	99	0.775655
1	142619768	4	49006968	99	0.830323
1	142619768	4	49010952	99	0.817334
1	142619768	4	49011662	99	0.830323
1	142619768	4	49011830	99	0.765534
1	142619768	4	49016482	99	0.765534
1	142619768	4	49016761	99	0.765534
1	142619768	4	49018306	99	0.775655
1	142619768	4	49018914	99	0.830323
1	142619768	4	49019699	99	0.775655
1	142619768	4	49019702	99	0.830323
1	142619768	4	49020171	99	0.775655
1	142619768	4	49021099	99	0.830323
1	142619768	4	49022323	99	0.765534
1	142619768	4	49026596	99	0.760285
1	142619768	4	49026599	99	0.760285
1	142619768	4	49026731	99	0.830323
1	142619768	4	49028006	99	0.765534
1	142619768	4	49028137	99	0.830323
1	142619768	4	49029901	99	0.817334
1	142619768	4	49031855	99	0.765534
1	142619768	4	49033528	99	0.765534
1	142619768	4	49036290	99	0.775655
1	142619768	4	49037588	99	0.830323
1	142619768	4	49037941	99	0.830323
1	142619768	4	49039586	99	0.426816
1	142619768	4	49040664	99	0.817334
1	142619768	4	49041094	99	0.765534
1	142619768	4	49041399	99	0.612933
1	142619768	4	49041760	99	0.765534
1	142619768	4	49043072	99	0.817334
1	142619768	4	49043925	99	0.817334
1	142619768	4	49044328	99	0.765534
1	142619768	4	49044498	99	0.817334
1	142619768	4	49045168	99	0.765534
1	142619768	4	49047371	99	0.817334
1	142619768	4	49049010	99	0.70749
1	142619768	4	49049101	99	0.765534
1	142619768	4	49049302	99	0.765534
1	142619768	4	49051125	99	0.765534
1	142619768	4	49051765	99	0.765534
1	142619768	4	49053522	99	0.765534
1	142619768	4	49057424	99	0.817334
1	142619768	4	49057608	99	0.682754
1	142619768	4	49057912	99	0.817334
1	142619768	4	49057930	99	0.817334
1	142619768	4	49058295	99	0.765534
1	142619768	4	49058699	99	0.765534
1	142619768	4	49061141	99	0.70749
1	142619768	4	49061604	99	0.817334
1	142619768	4	49063872	99	0.765534
1	142619768	4	49064487	99	0.70749
1	142619768	4	49064792	99	0.817334
1	142619768	4	49067323	99	0.817334
1	142619768	4	49067383	99	0.765534
1	142619768	4	49067896	99	0.817334
1	142619768	4	49068488	99	0.765534
1	142619768	4	49068759	99	0.817334
1	142619768	4	49071553	99	0.765534
1	142619768	4	49072424	99	0.647021
1	142619768	4	49072928	99	0.765534
1	142619768	4	49073310	99	0.791003
1	142619768	4	49073562	99	0.817334
1	142619768	4	49073565	99	0.817334
1	142619768	4	49073870	99	0.817334
1	142619768	4	49074102	99	0.70749
1	142619768	4	49074709	99	0.817334
1	142619768	4	49075207	99	0.817334
1	142619768	4	49075479	99	0.817334
1	142619768	4	49075734	99	0.806918
1	142619768	4	49075744	99	0.806918
1	142619768	4	49075752	99	0.806918
1	142619768	4	49076554	99	0.41053
1	142619768	4	49076612	99	0.765534
1	142619768	4	49077294	99	0.817334
1	142619768	4	49078491	99	0.765534
1	142619768	4	49079752	99	0.817334
1	142619768	4	49079984	99	0.791003
1	142619768	4	49080317	99	0.765534
1	142619768	4	49080460	99	0.765534
1	142619768	4	49080629	99	0.765534
1	142619768	4	49080631	99	0.765534
1	142619768	4	49081423	99	0.817334
1	142619768	4	49081474	99	0.765534
1	142619768	4	49081650	99	0.817334
1	142619768	4	49082735	99	0.817334
1	142619768	4	49082906	99	0.765534
1	142619768	4	49084801	99	0.765534
1	142619768	4	49084830	99	0.817334
1	142619768	4	49086663	99	0.467864
1	142619768	4	49087916	99	0.791003
1	142619768	4	49087922	99	0.791003
1	142619768	4	49087928	99	0.765534
1	142619768	4	49087946	99	0.757631
1	142619768	4	49089181	99	0.765534
1	142619768	4	49089388	99	0.817334
1	142619768	4	49091782	99	0.765534
1	142619768	4	49092676	99	0.765534
1	142619768	4	49093197	99	0.817334
1	142619768	4	49094564	99	0.514282
1	142619768	4	49097206	99	0.330457
1	142619768	4	49098779	99	0.590955
1	142619768	4	49100322	99	0.360433
1	142619768	4	49100784	99	0.388021
1	142619768	4	49102782	99	0.817334
1	142619768	4	49102871	99	0.740885
1	142619768	4	49103919	99	0.690046
1	142619768	4	49104782	99	0.475223
1	142619768	4	49105102	99	0.921429
1	142619768	4	49105214	99	0.804461
1	142619768	4	49105867	99	0.417285
1	142619768	4	49105868	99	0.817334
1	142619768	4	49106503	99	0.678642
1	142619768	4	49107061	99	0.622925
1	142619768	4	49109114	99	0.70749
1	142619768	4	49109350	99	0.778312
1	142619768	4	49109992	99	0.690607
1	142619768	4	49110626	99	0.733741
1	142619768	4	49111943	99	0.402909
1	142619768	4	49112624	99	0.806918
1	142619768	4	49115018	99	0.794689
1	142619768	4	49115173	99	0.830323
1	142619768	4	49115881	99	0.890885
1	142619768	4	49116111	99	0.675643
1	142619768	4	49116293	99	0.417285
1	142619768	4	49116353	99	0.765534
1	142619768	4	49117773	99	0.693895
1	142619768	4	49118022	99	0.70749
1	142619768	4	49118090	99	0.775655
1	142619768	4	49118165	99	0.765534
1	142619768	4	49119121	99	0.866296
1	142619768	4	49119914	99	0.817334
1	142619768	4	49120273	99	0.817334
1	142619768	4	49120820	99	0.866296
1	142619768	4	49121400	99	0.676947
1	142619768	4	49122710	99	0.474102
1	142619768	4	49123214	99	0.366493
1	142619768	4	49125019	99	0.667791
1	142619768	4	49127374	99	0.475844
1	142619768	4	49128329	99	0.366556
1	142619768	4	49128429	99	0.396372
1	142619768	4	49128596	99	0.830323
1	142619768	4	49128713	99	0.499144
1	142619768	4	49129023	99	0.760985
1	142619768	4	49129049	99	0.440925
1	142619768	4	49130776	99	0.561877
1	142619768	4	49130778	99	0.561877
1	142619768	4	49131959	99	0.731087
1	142619768	4	49134246	99	0.36884
1	142619768	4	49134247	99	0.36884
1	142619768	4	49135996	99	0.571745
1	142619768	4	49136934	99	0.381425
1	142619768	4	49138609	99	0.630684
1	142619768	4	49138610	99	0.630684
1	142619768	4	49138763	99	0.546902
1	142619768	4	49138764	99	0.546902
1	142619768	4	49142776	99	0.4158
1	142619768	4	49144341	99	0.335598
1	142619768	4	49144344	99	0.335598
1	142619768	4	49144983	99	0.846414
1	142619768	4	49145023	99	0.817334
1	142619768	4	49145162	99	0.346365
1	142619768	4	49145186	99	0.717156
1	142619768	4	49145230	99	0.70749
1	142619768	4	49145788	99	0.890885
1	142619768	4	49146115	99	0.830323
1	142619768	4	49148014	99	0.70749
1	142619768	4	49148040	99	0.362202
1	142619768	4	49148265	99	0.830323
1	142619768	4	49148346	99	0.70749
1	142619768	4	49148564	99	0.480222
1	142619768	4	49148696	99	0.817334
1	142619768	4	49149034	99	0.765534
1	142619768	4	49149504	99	0.604626
1	142619768	4	49149693	99	0.64975
1	142619768	4	49149990	99	0.543283
1	142619768	4	49149996	99	0.401646
1	142619768	4	49150387	99	0.700429
1	142619768	4	49150537	99	0.360433
1	142619768	4	49150802	99	0.880525
1	142619768	4	49151340	99	0.791003
1	142619768	4	49151579	99	0.79324
1	142619768	4	49151891	99	0.884705
1	142619768	4	49151982	99	0.514282
1	142619768	4	49153689	99	0.708139
1	142619768	4	49154199	99	0.376073
1	142619768	4	49155193	99	0.791003
1	142619768	4	49155408	99	0.765534
1	142619768	4	49156942	99	0.67121
1	142619768	4	49157389	99	0.804842
1	142619768	4	49157609	99	0.830323
1	142619768	4	49157991	99	0.921429
1	142619768	4	49158129	99	0.66432
1	142619768	4	49158159	99	0.635754
1	142619768	4	49158638	99	0.394125
1	142619768	4	49158842	99	0.60063
1	142619768	4	49161501	99	0.341736
1	142619768	4	49162703	99	0.817334
1	142619768	4	49163523	99	0.395028
1	142619768	4	49164421	99	0.760716
1	142619768	4	49166594	99	0.417285
1	142619768	4	49166625	99	0.300568
1	142619768	4	49168127	99	0.805835
1	142619768	4	49168143	99	0.699981
1	142619768	4	49169796	99	0.817334
1	142619768	4	49170670	99	0.817334
1	142619768	4	49171275	99	0.817334
1	142619768	4	49171577	99	0.743361
1	142619768	4	49172230	99	0.740286
1	142619768	4	49172565	99	0.374124
1	142619768	4	49173669	99	0.7303
1	142619768	4	49173839	99	0.765534
1	142619768	4	49174059	99	0.70749
1	142619768	4	49174553	99	0.693895
1	142619768	4	49175306	99	0.817334
1	142619768	4	49177617	99	0.658412
1	142619768	4	49177844	99	0.459321
1	142619768	4	49178072	99	0.713767
1	142619768	4	49178135	99	0.586817
1	142619768	4	49179562	99	0.806918
1	142619768	4	49181196	99	0.437386
1	142619768	4	49181845	99	0.830323
1	142619768	4	49182359	99	0.769372
1	142619768	4	49184371	99	0.765534
1	142619768	4	49184958	99	0.740885
1	142619768	4	49185206	99	0.698971
1	142619768	4	49185757	99	0.588327
1	142619768	4	49185824	99	0.744099
1	142619768	4	49185826	99	0.765445
1	142619768	4	49186093	99	0.765534
1	142619768	4	49187348	99	0.740885
1	142619768	4	49188299	99	0.704743
1	142619768	4	49192253	99	0.740885
1	142619768	4	49195760	99	0.817334
1	142619768	4	49197927	99	0.765534
1	142619768	4	49197973	99	0.729115
1	142619768	4	49201211	99	0.763719
1	142619768	4	49202206	99	0.806918
1	142619768	4	49203061	99	0.780536
1	142619768	4	49203328	99	0.490011
1	142619768	4	49203426	99	0.704554
1	142619768	4	49205905	99	0.685057
1	142619768	4	49205918	99	0.685057
1	142619768	4	49206551	99	0.766442
1	142619768	4	49206611	99	0.644053
1	142619768	4	49212280	99	0.817334
1	142619768	4	49212473	99	0.846414
1	142619768	4	49216144	99	0.852006
1	142619768	4	49221030	99	0.614819
1	142619768	4	49227587	99	0.804842
1	142619768	4	49227802	99	0.531761
1	142619768	4	49228199	99	0.731788
1	142619768	4	49228297	99	0.388154
1	142619768	4	49231789	99	0.690607
1	142619768	4	49237708	99	0.842309
1	142619768	4	49237812	99	0.817334
1	142619768	4	49239098	99	0.658943
1	142619768	4	49240024	99	0.447934
1	142619768	4	49241672	99	0.780447
1	142619768	4	49242549	99	0.743361
1	142619768	4	49243223	99	0.70749
1	142619768	4	49246405	99	0.653798
1	142619768	4	49246408	99	0.653798
1	142619768	4	49246472	99	0.802513
1	142619768	4	49257701	99	0.523238
1	142619768	4	49259411	99	0.622618
1	142619768	4	49260439	99	0.817334
1	142619768	4	49262114	99	0.866296
1	142619768	4	49262183	99	0.866296
1	142619768	4	49263234	99	0.921429
1	142619768	4	49264846	99	0.765534
1	142619768	4	49266101	99	0.599087
1	142619768	4	49267696	99	0.508721
1	142619768	4	49268506	99	0.890885
1	142619768	4	49268848	99	0.881146
1	142619768	4	49271261	99	0.619857
1	142619768	4	49288815	99	0.435443
1	142619768	4	49290440	99	0.583249
1	142619768	4	49290918	99	0.460953
1	142619768	4	49291495	99	0.628187
1	142619768	4	49291772	99	0.732563
1	142619768	4	49291886	99	0.684613
1	142619768	4	49292053	99	0.723353
1	142619768	4	49292455	99	0.695927
1	142619768	4	49293053	99	0.684244
1	142619768	4	49298139	99	0.734129
1	142619768	4	49298634	99	0.854756
1	142619768	4	49300527	99	0.684877
1	142619768	4	49300528	99	0.684877
1	142619768	4	49301916	99	0.648501
1	142619768	4	49303090	99	0.70749
1	142619768	4	49303121	99	0.765247
1	142619768	4	49303239	99	0.741461
1	142619768	4	49303590	99	0.741461
1	142619768	4	49303679	99	0.765247
1	142619768	4	49303827	99	0.667305
1	142619768	4	49303915	99	0.765247
1	142619768	4	49303964	99	0.765247
1	142619768	4	49304189	99	0.708305
1	142619768	4	49304352	99	0.686
1	142619768	4	49304356	99	0.686
1	142619768	4	49304428	99	0.665635
1	142619768	4	49304465	99	0.651399
1	142619768	4	49304469	99	0.575936
1	142619768	4	49306287	99	0.715159
1	142619768	4	49306592	99	0.525778
1	142619768	4	49306627	99	0.715159
1	142619768	4	49306825	99	0.607136
1	142619768	4	49306830	99	0.715159
1	142619768	4	49306913	99	0.623677
1	142619768	4	49308642	99	0.417285
1	142619768	4	49308844	99	0.717018
1	142619768	4	49308951	99	0.480222
1	142619768	4	49309192	99	0.756322
1	142619768	4	49310263	99	0.329318
1	142619768	4	49310408	99	0.463866
1	142619768	4	49310801	99	0.765534
1	142619768	4	49311084	99	0.830323
1	142619768	4	49313044	99	0.782532
1	142619768	4	49313492	99	0.748922
1	142619768	4	49314124	99	0.732959
1	142619768	4	49314163	99	0.303642
1	142619768	4	49314503	99	0.644843
1	142619768	4	49314797	99	0.644843
1	142619768	4	49314901	99	0.765534
1	142619768	4	49315421	99	0.817334
1	142619768	4	49315595	99	0.748922
1	142619768	4	49315662	99	0.340634
1	142619768	4	49317273	99	0.513593
1	142619768	4	49317413	99	0.748922
1	142619768	4	49317511	99	0.628313
1	142619768	4	49317619	99	0.355954
1	142619768	4	49317620	99	0.727051
1	142619768	4	49318055	99	0.604931
1	142619768	4	49318240	99	0.475344
1	142619768	4	49318380	99	0.649786
1	142619768	4	49318388	99	0.748922
1	142619768	4	49318597	99	0.480726
1	142619768	4	49318626	99	0.350469
1	142619768	4	49318691	99	0.431046
1	142619768	4	49320643	99	0.558267
1	142619768	4	49321018	99	0.607136
1	142619768	4	49321104	99	0.727667
1	142619768	4	49321719	99	0.321263
1	142619768	4	49322370	99	0.536887
1	142619768	4	49322671	99	0.70749
1	142619768	4	49324633	99	0.817334
1	142619768	4	49325075	99	0.385378
1	142619768	4	49325264	99	0.586198
1	142619768	4	49325313	99	0.583553
1	142619768	4	49325337	99	0.748922
1	142619768	4	52660684	99	0.335866
1	142619768	4	52660739	99	0.322171
1	142619768	4	52661579	99	0.596904
1	142619768	4	52668211	99	0.667774
1	142619768	4	52680564	99	0.487064
1	142619768	4	52680608	99	0.439975
1	142619768	4	52680652	99	0.534602
1	142619768	4	52680658	99	0.534602
1	142619768	4	52680665	99	0.53791
1	142619768	4	52680667	99	0.53791
1	142619768	4	52680680	99	0.564038
1	142619768	4	52680681	99	0.560266
1	142619768	4	52680743	99	0.782532
1	142619768	4	52680773	99	0.782532
1	142619768	4	52680798	99	0.782532
1	142619768	4	52680825	99	0.775914
1	142619768	4	52680826	99	0.775914
1	142619768	4	52680828	99	0.775914
1	142619768	4	52680838	99	0.748922
1	142619768	4	52680889	99	0.817334
1	142619768	4	52680923	99	0.817334
1	142619768	4	52681128	99	0.817334
1	142619768	4	52682360	99	0.817334
1	142619768	4	52682392	99	0.817334
1	142619768	4	52682466	99	0.782532
1	142619768	4	52682571	99	0.830323
1	142619768	4	52683607	99	0.70749
1	142619768	4	52684431	99	0.817334
1	142619768	4	52684891	99	0.817334
1	142619768	4	52685216	99	0.817334
1	142619768	4	52685386	99	0.817334
1	142619768	4	52686352	99	0.817334
1	142619768	4	52686513	99	0.817334
1	142619768	4	52686800	99	0.817334
1	142619768	4	52687323	99	0.817334
1	142619768	4	52687939	99	0.817334
1	142619768	4	52688326	99	0.817334
1	142619768	4	52688572	99	0.817334
1	142619768	4	52689975	99	0.817334
1	142619768	4	52690681	99	0.723353
1	142619768	4	52693333	99	0.817334
1	142619768	4	52693431	99	0.817334
1	142619768	4	52694701	99	0.817334
1	142619768	4	52695704	99	0.791003
1	142619768	4	52696792	99	0.817334
1	142619768	4	52698757	99	0.817334
1	142619768	4	52699324	99	0.817334
1	142619768	4	52699760	99	0.817334
1	142619768	4	52700250	99	0.693895
1	142619768	4	52700638	99	0.817334
1	142619768	4	52700771	99	0.70749
1	142619768	4	52703265	99	0.806918
1	142619768	4	52704030	99	0.806918
1	142619768	4	52705089	99	0.817334
1	142619768	4	52705717	99	0.70749
1	142619768	4	52706270	99	0.791003
1	142619768	4	52708882	99	0.674458
1	142619768	4	52710114	99	0.817334
1	142619768	4	52710244	99	0.817334
1	142619768	4	52710913	99	0.817334
1	142619768	4	52711185	99	0.817334
1	142619768	4	52714050	99	0.817334
1	142619768	4	52714122	99	0.817334
1	142619768	4	52714244	99	0.817334
1	142619768	4	52714354	99	0.817334
1	142619768	4	52714511	99	0.817334
1	142619768	4	52715206	99	0.817334
1	142619768	4	52715664	99	0.817334
1	142619768	4	52715940	99	0.400845
1	142619768	4	52716008	99	0.817334
1	142619768	4	52727094	99	0.817334
1	142619768	4	52728053	99	0.756322
1	142619768	4	52728094	99	0.782532
1	142619768	4	52728324	99	0.675643
1	142619768	4	52728640	99	0.675643
1	142619768	4	52729142	99	0.782532
1	142619768	4	52732118	99	0.782532
1	142619768	4	52732190	99	0.782532
1	142619768	4	52735258	99	0.663877
1	142619768	4	52735343	99	0.675643
1	142619768	4	52735484	99	0.663877
1	142619768	4	52737298	99	0.54977
1	142619768	4	52738919	99	0.782532
1	142619768	4	52738972	99	0.690607
1	142619768	4	52744145	99	0.794689
1	142619768	4	52745959	99	0.644416
1	142619768	4	52747129	99	0.782532
1	142619768	4	52747574	99	0.782532
1	142619768	4	52750410	99	0.644416
1	142619768	4	52750652	99	0.782532
1	142619768	4	52752246	99	0.782532
1	142619768	4	52752812	99	0.782532
1	142619768	4	52753118	99	0.756322
1	142619768	4	52754247	99	0.675643
1	142619768	4	52754902	99	0.782532
1	142619768	4	52755214	99	0.782532
1	142619768	4	52756250	99	0.782532
1	142619768	4	52758294	99	0.706475
1	142619768	4	52758503	99	0.706475
1	142619768	4	52761725	99	0.574258
1	142619768	4	52763210	99	0.782532
1	142619768	4	52764013	99	0.647021
1	142619768	4	52765720	99	0.756322
1	142619768	4	52766303	99	0.730984
1	142619768	4	52768705	99	0.782532
1	142619768	4	52770125	99	0.756322
1	142619768	4	52771093	99	0.782532
1	142619768	4	52772429	99	0.756322
1	142619768	4	52772984	99	0.756322
1	142619768	4	52773174	99	0.756322
1	142619768	4	52775440	99	0.756322
1	142619768	4	52776901	99	0.756322
1	142619768	4	52780048	99	0.756322
1	142619768	4	52780989	99	0.601397
1	142619768	4	52781759	99	0.675643
1	142619768	4	52784678	99	0.782532
1	142619768	4	52788557	99	0.782532
1	142619768	4	52788822	99	0.675643
1	142619768	4	52788987	99	0.756322
1	142619768	4	52792779	99	0.782532
1	142619768	4	52795404	99	0.782532
1	142619768	4	52797965	99	0.782532
1	142619768	4	52798624	99	0.782532
1	142619768	4	52800065	99	0.756322
1	142619768	4	52800097	99	0.782532
1	142619768	4	52800298	99	0.782532
1	142619768	4	52800883	99	0.782532
1	142619768	4	52801096	99	0.675643
1	142619768	4	52801203	99	0.782532
1	142619768	4	52802664	99	0.690607
1	142619768	4	52802718	99	0.694932
1	142619768	4	52803414	99	0.558267
1	142619768	4	52804052	99	0.782532
1	142619768	4	52804697	99	0.782532
1	142619768	4	52804766	99	0.782532
1	142619768	4	52804941	99	0.782532
1	142619768	4	52805425	99	0.782532
1	142619768	4	52806043	99	0.782532
1	142619768	4	52806762	99	0.782532
1	142619768	4	52806787	99	0.782532
1	142619768	4	52807114	99	0.782532
1	142619768	4	52807245	99	0.782532
1	142619768	4	52809203	99	0.782532
1	142619768	4	52809705	99	0.782532
1	142619768	4	52809880	99	0.782532
1	142619768	4	52810211	99	0.782532
1	142619768	4	52810307	99	0.782532
1	142619768	4	52811970	99	0.782532
1	142619768	4	52812994	99	0.782532
1	142619768	4	52813873	99	0.794689
1	142619768	4	52814042	99	0.782532
1	142619768	4	52814185	99	0.782532
1	142619768	4	52814859	99	0.782532
1	142619768	4	52815233	99	0.782532
1	142619768	4	52815243	99	0.782532
1	142619768	4	52815272	99	0.782532
1	142619768	4	52815306	99	0.782532
1	142619768	4	52815921	99	0.782532
1	142619768	4	52818203	99	0.782532
1	142619768	4	52818262	99	0.782532
1	142619768	4	52818483	99	0.782532
1	142619768	4	52818664	99	0.677778
1	142619768	4	52819562	99	0.782532
1	142619768	4	52820143	99	0.782532
1	142619768	4	52820909	99	0.782532
1	142619768	4	52821319	99	0.675643
1	142619768	4	52822688	99	0.782532
1	142619768	4	52824993	99	0.782532
1	142619768	4	52825591	99	0.782532
1	142619768	4	52827058	99	0.782532
1	142619768	4	52827223	99	0.782532
1	142619768	4	52828117	99	0.782532
1	142619768	4	52828245	99	0.782532
1	142619768	4	52829450	99	0.782532
1	142619768	4	52830444	99	0.782532
1	142619768	4	52830650	99	0.782532
1	142619768	4	52830752	99	0.782532
1	142619768	4	52833886	99	0.782532
1	142619768	4	52835358	99	0.782532
1	142619768	4	52835379	99	0.730984
1	142619768	4	52835951	99	0.782532
1	142619768	4	52837023	99	0.782532
1	142619768	4	52838161	99	0.782532
1	142619768	4	52838818	99	0.782532
1	142619768	4	52841943	99	0.782532
1	142619768	4	52842148	99	0.782532
1	142619768	4	52843038	99	0.782532
1	142619768	4	52845908	99	0.782532
1	142619768	4	52845912	99	0.782532
1	142619768	4	52846029	99	0.782532
1	142619768	4	52846600	99	0.782532
1	142619768	4	52850766	99	0.782532
1	142619768	4	52851086	99	0.782532
1	142619768	4	52851319	99	0.782532
1	142619768	4	52851502	99	0.675643
1	142619768	4	52851946	99	0.782532
1	142619768	4	52853286	99	0.409438
1	142619768	4	52853434	99	0.782532
1	142619768	4	52853959	99	0.782532
1	142619768	4	52854401	99	0.782532
1	142619768	4	52854657	99	0.782532
1	142619768	4	52854746	99	0.782532
1	142619768	4	52855401	99	0.409438
1	142619768	4	52855535	99	0.675643
1	142619768	4	52855624	99	0.782532
1	142619768	4	52855845	99	0.782532
1	142619768	4	52856148	99	0.782532
1	142619768	4	52856660	99	0.782532
1	142619768	4	52858083	99	0.782532
1	142619768	4	52860156	99	0.782532
1	142619768	4	52866468	99	0.782532
1	142619768	4	52867437	99	0.782532
1	142619768	4	52868518	99	0.409438
1	142619768	4	52871785	99	0.409438
1	142619768	4	52871894	99	0.782532
1	142619768	4	52872238	99	0.675643
1	142619768	4	52874816	99	0.409438
1	142619768	4	52875595	99	0.409438
1	142619768	4	52884239	99	0.409438
1	142619768	4	52886170	99	0.782532
1	142619768	4	52888026	99	0.756322
1	142619768	4	52888499	99	0.409438
1	142619768	4	52888557	99	0.409438
1	142619768	4	52889602	99	0.409438
1	142619768	4	52891526	99	0.782532
1	142619768	4	52892175	99	0.782532
1	142619768	4	52892675	99	0.782532
1	142619768	4	52894726	99	0.782532
1	142619768	4	52895415	99	0.782532
1	142619768	4	52896050	99	0.409438
1	142619768	4	52896651	99	0.782532
1	142619768	4	52896790	99	0.782532
1	142619768	4	52897654	99	0.467325
1	142619768	4	52900235	99	0.782532
1	142619768	4	52900404	99	0.700429
1	142619768	4	52900412	99	0.756322
1	142619768	4	52900447	99	0.651676
1	142619768	4	52900453	99	0.651676
1	142619768	4	52900476	99	0.651676
1	142619768	4	52900544	99	0.35245
1	142619768	4	52902152	99	0.398375
1	142619768	4	52908838	99	0.420723
1	142619768	4	52910411	99	0.782532
1	142619768	4	52910992	99	0.782532
1	142619768	4	52912589	99	0.320514
1	142619768	4	52914234	99	0.394039
1	142619768	4	52918703	99	0.394039
1	142619768	4	52921454	99	0.644843
1	142619768	4	52922726	99	0.394039
1	142619768	4	52923205	99	0.644843
1	142619768	4	52923463	99	0.394039
1	142619768	4	52924436	99	0.644843
1	142619768	4	52924438	99	0.644843
1	142619768	4	52924778	99	0.394039
1	142619768	4	52926216	99	0.644843
1	142619768	4	52927229	99	0.644843
1	142619768	4	52930349	99	0.661704
1	142619768	4	52930673	99	0.394039
1	142619768	4	52932825	99	0.644843
1	142619768	4	52932979	99	0.644843
1	142619768	4	52935445	99	0.385082
1	142619768	4	52935681	99	0.658943
1	142620975	4	49158588	99	0.494898
1	142621095	4	49263094	99	0.494898
1	142623439	4	49158588	99	0.390989
1	142623745	4	49158588	99	1
1	142623745	4	49158608	99	0.489691
1	142623745	4	49158610	99	0.489691
1	142625620	4	49158588	99	0.494898
1	142627641	4	48972188	99	0.377758
1	142627641	4	48972529	99	0.377758
1	142627641	4	48972651	99	0.377758
1	142627641	4	48972768	99	0.377758
1	142627641	4	48972943	99	0.377758
1	142627641	4	48973332	99	0.377758
1	142627641	4	48974188	99	0.377758
1	142627641	4	48974297	99	0.377758
1	142627641	4	48975168	99	0.377758
1	142627641	4	48976381	99	0.377758
1	142627641	4	48976503	99	0.377758
1	142627641	4	48977019	99	0.377758
1	142627641	4	48977072	99	0.377758
1	142627641	4	48977735	99	0.377758
1	142627641	4	48978241	99	0.377758
1	142627641	4	48979085	99	0.320169
1	142627641	4	48979702	99	0.415693
1	142627641	4	48980188	99	0.481229
1	142627641	4	48981658	99	0.481852
1	142627641	4	48982015	99	0.510247
1	142627641	4	48982359	99	0.481852
1	142627641	4	48982678	99	0.481852
1	142627641	4	48982745	99	0.481852
1	142627641	4	48983047	99	0.481852
1	142627641	4	48984857	99	0.481852
1	142627641	4	48986066	99	0.481852
1	142627641	4	48986403	99	0.481852
1	142627641	4	48988705	99	0.515176
1	142627641	4	48989261	99	0.515176
1	142627641	4	48989358	99	0.515176
1	142627641	4	48990885	99	0.395407
1	142627641	4	48991011	99	0.515176
1	142627641	4	48991182	99	0.515176
1	142627641	4	48991540	99	0.515176
1	142627641	4	48991837	99	0.515176
1	142627641	4	48992256	99	0.515176
1	142627641	4	48992748	99	0.515176
1	142627641	4	48992761	99	0.515176
1	142627641	4	48994138	99	0.515176
1	142627641	4	48995499	99	0.633838
1	142627641	4	48995616	99	0.595359
1	142627641	4	48995700	99	0.595359
1	142627641	4	48996116	99	0.595359
1	142627641	4	48997350	99	0.633838
1	142627641	4	48998347	99	0.595359
1	142627641	4	48998774	99	0.595359
1	142627641	4	48999242	99	0.361082
1	142627641	4	48999842	99	0.633838
1	142627641	4	48999963	99	0.595359
1	142627641	4	49000850	99	0.593829
1	142627641	4	49001807	99	0.633838
1	142627641	4	49002221	99	0.595359
1	142627641	4	49006631	99	0.593829
1	142627641	4	49006968	99	0.634159
1	142627641	4	49010952	99	0.633838
1	142627641	4	49011662	99	0.634159
1	142627641	4	49011830	99	0.595359
1	142627641	4	49016482	99	0.595359
1	142627641	4	49016761	99	0.595359
1	142627641	4	49018306	99	0.593829
1	142627641	4	49018914	99	0.634159
1	142627641	4	49019699	99	0.593829
1	142627641	4	49019702	99	0.634159
1	142627641	4	49020171	99	0.593829
1	142627641	4	49021099	99	0.634159
1	142627641	4	49022323	99	0.595359
1	142627641	4	49026596	99	0.61828
1	142627641	4	49026599	99	0.61828
1	142627641	4	49026731	99	0.634159
1	142627641	4	49028006	99	0.595359
1	142627641	4	49028137	99	0.634159
1	142627641	4	49029901	99	0.633838
1	142627641	4	49031855	99	0.595359
1	142627641	4	49033528	99	0.595359
1	142627641	4	49036290	99	0.593829
1	142627641	4	49037588	99	0.634159
1	142627641	4	49037941	99	0.634159
1	142627641	4	49039586	99	0.375828
1	142627641	4	49040664	99	0.633838
1	142627641	4	49041094	99	0.595359
1	142627641	4	49041399	99	0.441791
1	142627641	4	49041760	99	0.595359
1	142627641	4	49043072	99	0.633838
1	142627641	4	49043925	99	0.633838
1	142627641	4	49044328	99	0.595359
1	142627641	4	49044498	99	0.633838
1	142627641	4	49045168	99	0.595359
1	142627641	4	49047371	99	0.633838
1	142627641	4	49049010	99	0.493867
1	142627641	4	49049101	99	0.595359
1	142627641	4	49049302	99	0.595359
1	142627641	4	49051125	99	0.595359
1	142627641	4	49051765	99	0.595359
1	142627641	4	49053522	99	0.595359
1	142627641	4	49057424	99	0.633838
1	142627641	4	49057608	99	0.52405
1	142627641	4	49057912	99	0.633838
1	142627641	4	49057930	99	0.633838
1	142627641	4	49058295	99	0.595359
1	142627641	4	49058699	99	0.595359
1	142627641	4	49061141	99	0.493867
1	142627641	4	49061604	99	0.633838
1	142627641	4	49063872	99	0.595359
1	142627641	4	49064487	99	0.493867
1	142627641	4	49064792	99	0.633838
1	142627641	4	49067323	99	0.633838
1	142627641	4	49067383	99	0.595359
1	142627641	4	49067896	99	0.633838
1	142627641	4	49068488	99	0.595359
1	142627641	4	49068759	99	0.633838
1	142627641	4	49071553	99	0.595359
1	142627641	4	49072424	99	0.441767
1	142627641	4	49072928	99	0.595359
1	142627641	4	49073310	99	0.614278
1	142627641	4	49073562	99	0.633838
1	142627641	4	49073565	99	0.633838
1	142627641	4	49073870	99	0.633838
1	142627641	4	49074102	99	0.493867
1	142627641	4	49074709	99	0.633838
1	142627641	4	49075207	99	0.633838
1	142627641	4	49075479	99	0.633838
1	142627641	4	49075734	99	0.634905
1	142627641	4	49075744	99	0.634905
1	142627641	4	49075752	99	0.634905
1	142627641	4	49076554	99	0.370019
1	142627641	4	49076612	99	0.595359
1	142627641	4	49077294	99	0.633838
1	142627641	4	49078491	99	0.595359
1	142627641	4	49079752	99	0.633838
1	142627641	4	49079984	99	0.614278
1	142627641	4	49080317	99	0.595359
1	142627641	4	49080460	99	0.595359
1	142627641	4	49080629	99	0.595359
1	142627641	4	49080631	99	0.595359
1	142627641	4	49081423	99	0.633838
1	142627641	4	49081474	99	0.595359
1	142627641	4	49081650	99	0.633838
1	142627641	4	49082735	99	0.633838
1	142627641	4	49082906	99	0.595359
1	142627641	4	49084801	99	0.595359
1	142627641	4	49084830	99	0.633838
1	142627641	4	49086663	99	0.338126
1	142627641	4	49087916	99	0.614278
1	142627641	4	49087922	99	0.614278
1	142627641	4	49087928	99	0.595359
1	142627641	4	49087946	99	0.598064
1	142627641	4	49089181	99	0.595359
1	142627641	4	49089388	99	0.633838
1	142627641	4	49091782	99	0.595359
1	142627641	4	49092676	99	0.595359
1	142627641	4	49093197	99	0.633838
1	142627641	4	49094564	99	0.40889
1	142627641	4	49098779	99	0.417896
1	142627641	4	49102782	99	0.633838
1	142627641	4	49102871	99	0.577053
1	142627641	4	49103919	99	0.501396
1	142627641	4	49104782	99	0.356232
1	142627641	4	49105102	99	0.65625
1	142627641	4	49105214	99	0.595244
1	142627641	4	49105867	99	0.337054
1	142627641	4	49105868	99	0.633838
1	142627641	4	49106503	99	0.473545
1	142627641	4	49107061	99	0.525058
1	142627641	4	49109114	99	0.493867
1	142627641	4	49109350	99	0.53185
1	142627641	4	49109992	99	0.575207
1	142627641	4	49110626	99	0.466272
1	142627641	4	49111943	99	0.378176
1	142627641	4	49112624	99	0.634905
1	142627641	4	49115018	99	0.597267
1	142627641	4	49115173	99	0.634159
1	142627641	4	49115881	99	0.64663
1	142627641	4	49116111	99	0.515032
1	142627641	4	49116293	99	0.337054
1	142627641	4	49116353	99	0.595359
1	142627641	4	49117773	99	0.542159
1	142627641	4	49118022	99	0.493867
1	142627641	4	49118090	99	0.593829
1	142627641	4	49118165	99	0.595359
1	142627641	4	49119121	99	0.640141
1	142627641	4	49119914	99	0.633838
1	142627641	4	49120273	99	0.633838
1	142627641	4	49120820	99	0.640141
1	142627641	4	49121400	99	0.430181
1	142627641	4	49122710	99	0.32919
1	142627641	4	49125019	99	0.53094
1	142627641	4	49127374	99	0.37833
1	142627641	4	49128329	99	0.301545
1	142627641	4	49128429	99	0.355782
1	142627641	4	49128596	99	0.634159
1	142627641	4	49128713	99	0.354642
1	142627641	4	49129023	99	0.573596
1	142627641	4	49130776	99	0.355114
1	142627641	4	49130778	99	0.355114
1	142627641	4	49131959	99	0.520687
1	142627641	4	49134246	99	0.349126
1	142627641	4	49134247	99	0.349126
1	142627641	4	49135996	99	0.420173
1	142627641	4	49136934	99	0.329733
1	142627641	4	49138609	99	0.420173
1	142627641	4	49138610	99	0.420173
1	142627641	4	49138763	99	0.38693
1	142627641	4	49138764	99	0.38693
1	142627641	4	49142776	99	0.363772
1	142627641	4	49144341	99	0.34981
1	142627641	4	49144344	99	0.34981
1	142627641	4	49144983	99	0.636142
1	142627641	4	49145023	99	0.633838
1	142627641	4	49145186	99	0.636142
1	142627641	4	49145230	99	0.493867
1	142627641	4	49145788	99	0.64663
1	142627641	4	49146115	99	0.634159
1	142627641	4	49148014	99	0.493867
1	142627641	4	49148040	99	0.310234
1	142627641	4	49148265	99	0.634159
1	142627641	4	49148346	99	0.493867
1	142627641	4	49148564	99	0.38365
1	142627641	4	49148696	99	0.633838
1	142627641	4	49149034	99	0.595359
1	142627641	4	49149504	99	0.478742
1	142627641	4	49149693	99	0.509386
1	142627641	4	49149990	99	0.388741
1	142627641	4	49150387	99	0.545542
1	142627641	4	49150802	99	0.602177
1	142627641	4	49151340	99	0.614278
1	142627641	4	49151579	99	0.576379
1	142627641	4	49151891	99	0.630095
1	142627641	4	49151982	99	0.40889
1	142627641	4	49153689	99	0.532218
1	142627641	4	49155193	99	0.614278
1	142627641	4	49155408	99	0.595359
1	142627641	4	49156942	99	0.508049
1	142627641	4	49157389	99	0.602177
1	142627641	4	49157609	99	0.634159
1	142627641	4	49157991	99	0.65625
1	142627641	4	49158129	99	0.409322
1	142627641	4	49158159	99	0.424541
1	142627641	4	49158842	99	0.457345
1	142627641	4	49162703	99	0.633838
1	142627641	4	49164421	99	0.646085
1	142627641	4	49166594	99	0.337054
1	142627641	4	49168127	99	0.550201
1	142627641	4	49168143	99	0.491458
1	142627641	4	49169796	99	0.633838
1	142627641	4	49170670	99	0.633838
1	142627641	4	49171275	99	0.633838
1	142627641	4	49171577	99	0.496584
1	142627641	4	49172230	99	0.557436
1	142627641	4	49172565	99	0.305146
1	142627641	4	49173669	99	0.667956
1	142627641	4	49173839	99	0.595359
1	142627641	4	49174059	99	0.493867
1	142627641	4	49174553	99	0.542159
1	142627641	4	49175306	99	0.633838
1	142627641	4	49177617	99	0.473812
1	142627641	4	49177844	99	0.334013
1	142627641	4	49178072	99	0.607778
1	142627641	4	49178135	99	0.486518
1	142627641	4	49179562	99	0.634905
1	142627641	4	49181196	99	0.359152
1	142627641	4	49181845	99	0.634159
1	142627641	4	49182359	99	0.623119
1	142627641	4	49184371	99	0.595359
1	142627641	4	49184958	99	0.577053
1	142627641	4	49185206	99	0.544482
1	142627641	4	49185757	99	0.463803
1	142627641	4	49185824	99	0.56216
1	142627641	4	49185826	99	0.577767
1	142627641	4	49186093	99	0.595359
1	142627641	4	49187348	99	0.577053
1	142627641	4	49188299	99	0.580331
1	142627641	4	49192253	99	0.577053
1	142627641	4	49195760	99	0.633838
1	142627641	4	49197927	99	0.595359
1	142627641	4	49197973	99	0.584872
1	142627641	4	49201211	99	0.544768
1	142627641	4	49202206	99	0.580827
1	142627641	4	49203061	99	0.570161
1	142627641	4	49203328	99	0.391145
1	142627641	4	49203426	99	0.55652
1	142627641	4	49205905	99	0.497233
1	142627641	4	49205918	99	0.497233
1	142627641	4	49206551	99	0.503911
1	142627641	4	49206611	99	0.370196
1	142627641	4	49212280	99	0.633838
1	142627641	4	49212473	99	0.636142
1	142627641	4	49216144	99	0.606807
1	142627641	4	49221030	99	0.421354
1	142627641	4	49227587	99	0.537654
1	142627641	4	49227802	99	0.405822
1	142627641	4	49228199	99	0.575235
1	142627641	4	49228297	99	0.315513
1	142627641	4	49231789	99	0.461342
1	142627641	4	49237708	99	0.575582
1	142627641	4	49237812	99	0.633838
1	142627641	4	49239098	99	0.429684
1	142627641	4	49240024	99	0.359737
1	142627641	4	49241672	99	0.577083
1	142627641	4	49242549	99	0.496584
1	142627641	4	49243223	99	0.493867
1	142627641	4	49246405	99	0.459733
1	142627641	4	49246408	99	0.459733
1	142627641	4	49246472	99	0.613643
1	142627641	4	49257701	99	0.38472
1	142627641	4	49259411	99	0.46649
1	142627641	4	49260439	99	0.633838
1	142627641	4	49262114	99	0.640141
1	142627641	4	49262183	99	0.640141
1	142627641	4	49263234	99	0.65625
1	142627641	4	49264846	99	0.595359
1	142627641	4	49266101	99	0.437618
1	142627641	4	49267696	99	0.429018
1	142627641	4	49268506	99	0.64663
1	142627641	4	49268848	99	0.615089
1	142627641	4	49271261	99	0.419377
1	142627641	4	49288815	99	0.357942
1	142627641	4	49290440	99	0.447961
1	142627641	4	49290918	99	0.358253
1	142627641	4	49291495	99	0.50572
1	142627641	4	49291772	99	0.575635
1	142627641	4	49291886	99	0.585621
1	142627641	4	49292053	99	0.611626
1	142627641	4	49292455	99	0.541872
1	142627641	4	49293053	99	0.510247
1	142627641	4	49298139	99	0.528718
1	142627641	4	49298634	99	0.564153
1	142627641	4	49300527	99	0.534443
1	142627641	4	49300528	99	0.534443
1	142627641	4	49301916	99	0.411416
1	142627641	4	49303090	99	0.493867
1	142627641	4	49303121	99	0.550831
1	142627641	4	49303239	99	0.533803
1	142627641	4	49303590	99	0.533803
1	142627641	4	49303679	99	0.550831
1	142627641	4	49303827	99	0.509654
1	142627641	4	49303915	99	0.550831
1	142627641	4	49303964	99	0.550831
1	142627641	4	49304189	99	0.517743
1	142627641	4	49304352	99	0.542609
1	142627641	4	49304356	99	0.542609
1	142627641	4	49304428	99	0.513612
1	142627641	4	49304465	99	0.493748
1	142627641	4	49304469	99	0.446303
1	142627641	4	49306287	99	0.546847
1	142627641	4	49306592	99	0.413853
1	142627641	4	49306627	99	0.546847
1	142627641	4	49306825	99	0.414535
1	142627641	4	49306830	99	0.546847
1	142627641	4	49306913	99	0.479354
1	142627641	4	49308642	99	0.337054
1	142627641	4	49308844	99	0.559328
1	142627641	4	49308951	99	0.38365
1	142627641	4	49309192	99	0.578322
1	142627641	4	49310408	99	0.371534
1	142627641	4	49310801	99	0.595359
1	142627641	4	49311084	99	0.634159
1	142627641	4	49313044	99	0.654073
1	142627641	4	49313492	99	0.617671
1	142627641	4	49314124	99	0.620471
1	142627641	4	49314503	99	0.482467
1	142627641	4	49314797	99	0.482467
1	142627641	4	49314901	99	0.595359
1	142627641	4	49315421	99	0.633838
1	142627641	4	49315595	99	0.617671
1	142627641	4	49317273	99	0.437629
1	142627641	4	49317413	99	0.617671
1	142627641	4	49317511	99	0.451217
1	142627641	4	49317620	99	0.64008
1	142627641	4	49318055	99	0.507106
1	142627641	4	49318240	99	0.366823
1	142627641	4	49318380	99	0.541549
1	142627641	4	49318388	99	0.617671
1	142627641	4	49318597	99	0.389242
1	142627641	4	49318626	99	0.332656
1	142627641	4	49318691	99	0.398462
1	142627641	4	49320643	99	0.441805
1	142627641	4	49321018	99	0.463423
1	142627641	4	49321104	99	0.623486
1	142627641	4	49322370	99	0.424098
1	142627641	4	49322671	99	0.493867
1	142627641	4	49324633	99	0.633838
1	142627641	4	49325264	99	0.420973
1	142627641	4	49325313	99	0.44179
1	142627641	4	49325337	99	0.562869
1	142627641	4	52661579	99	0.504709
1	142627641	4	52662040	99	0.333841
1	142627641	4	52662043	99	0.333841
1	142627641	4	52668211	99	0.582542
1	142627641	4	52680564	99	0.444978
1	142627641	4	52680608	99	0.340289
1	142627641	4	52680652	99	0.325416
1	142627641	4	52680658	99	0.325416
1	142627641	4	52680665	99	0.318657
1	142627641	4	52680667	99	0.318657
1	142627641	4	52680680	99	0.343334
1	142627641	4	52680681	99	0.349839
1	142627641	4	52680743	99	0.597658
1	142627641	4	52680773	99	0.597658
1	142627641	4	52680798	99	0.597658
1	142627641	4	52680825	99	0.529412
1	142627641	4	52680826	99	0.529412
1	142627641	4	52680828	99	0.529412
1	142627641	4	52680838	99	0.562869
1	142627641	4	52680889	99	0.633838
1	142627641	4	52680923	99	0.633838
1	142627641	4	52681128	99	0.633838
1	142627641	4	52682360	99	0.633838
1	142627641	4	52682392	99	0.633838
1	142627641	4	52682466	99	0.597658
1	142627641	4	52682571	99	0.634159
1	142627641	4	52683607	99	0.493867
1	142627641	4	52684431	99	0.633838
1	142627641	4	52684891	99	0.633838
1	142627641	4	52685216	99	0.633838
1	142627641	4	52685386	99	0.633838
1	142627641	4	52686352	99	0.633838
1	142627641	4	52686513	99	0.633838
1	142627641	4	52686800	99	0.633838
1	142627641	4	52687323	99	0.633838
1	142627641	4	52687939	99	0.633838
1	142627641	4	52688326	99	0.633838
1	142627641	4	52688572	99	0.633838
1	142627641	4	52689975	99	0.633838
1	142627641	4	52690681	99	0.494295
1	142627641	4	52693333	99	0.633838
1	142627641	4	52693431	99	0.633838
1	142627641	4	52694701	99	0.633838
1	142627641	4	52695704	99	0.614278
1	142627641	4	52696792	99	0.633838
1	142627641	4	52698757	99	0.633838
1	142627641	4	52699324	99	0.633838
1	142627641	4	52699760	99	0.633838
1	142627641	4	52700250	99	0.542159
1	142627641	4	52700638	99	0.633838
1	142627641	4	52700771	99	0.493867
1	142627641	4	52703265	99	0.634905
1	142627641	4	52704030	99	0.634905
1	142627641	4	52705089	99	0.633838
1	142627641	4	52705717	99	0.493867
1	142627641	4	52706270	99	0.614278
1	142627641	4	52708882	99	0.401058
1	142627641	4	52710114	99	0.633838
1	142627641	4	52710244	99	0.633838
1	142627641	4	52710913	99	0.633838
1	142627641	4	52711185	99	0.633838
1	142627641	4	52714050	99	0.633838
1	142627641	4	52714122	99	0.633838
1	142627641	4	52714244	99	0.633838
1	142627641	4	52714354	99	0.633838
1	142627641	4	52714511	99	0.633838
1	142627641	4	52715206	99	0.633838
1	142627641	4	52715664	99	0.633838
1	142627641	4	52715940	99	0.311314
1	142627641	4	52716008	99	0.633838
1	142627641	4	52727094	99	0.633838
1	142627641	4	52728053	99	0.578322
1	142627641	4	52728094	99	0.597658
1	142627641	4	52728324	99	0.461693
1	142627641	4	52728640	99	0.461693
1	142627641	4	52729142	99	0.597658
1	142627641	4	52732118	99	0.597658
1	142627641	4	52732190	99	0.597658
1	142627641	4	52735258	99	0.515036
1	142627641	4	52735343	99	0.515032
1	142627641	4	52735484	99	0.515036
1	142627641	4	52737298	99	0.413557
1	142627641	4	52738919	99	0.597658
1	142627641	4	52738972	99	0.461342
1	142627641	4	52744145	99	0.597267
1	142627641	4	52745959	99	0.372512
1	142627641	4	52747129	99	0.597658
1	142627641	4	52747574	99	0.597658
1	142627641	4	52750410	99	0.372512
1	142627641	4	52750652	99	0.597658
1	142627641	4	52752246	99	0.597658
1	142627641	4	52752812	99	0.597658
1	142627641	4	52753118	99	0.578322
1	142627641	4	52754247	99	0.461693
1	142627641	4	52754902	99	0.597658
1	142627641	4	52755214	99	0.597658
1	142627641	4	52756250	99	0.597658
1	142627641	4	52758294	99	0.541549
1	142627641	4	52758503	99	0.541549
1	142627641	4	52761725	99	0.451842
1	142627641	4	52763210	99	0.597658
1	142627641	4	52764013	99	0.441767
1	142627641	4	52765720	99	0.578322
1	142627641	4	52766303	99	0.55963
1	142627641	4	52768705	99	0.597658
1	142627641	4	52770125	99	0.578322
1	142627641	4	52771093	99	0.597658
1	142627641	4	52772429	99	0.578322
1	142627641	4	52772984	99	0.578322
1	142627641	4	52773174	99	0.578322
1	142627641	4	52775440	99	0.578322
1	142627641	4	52776901	99	0.578322
1	142627641	4	52780048	99	0.578322
1	142627641	4	52780989	99	0.425225
1	142627641	4	52781759	99	0.461693
1	142627641	4	52784678	99	0.597658
1	142627641	4	52788557	99	0.597658
1	142627641	4	52788822	99	0.461693
1	142627641	4	52788987	99	0.578322
1	142627641	4	52792779	99	0.597658
1	142627641	4	52795404	99	0.597658
1	142627641	4	52797965	99	0.597658
1	142627641	4	52798624	99	0.597658
1	142627641	4	52800065	99	0.578322
1	142627641	4	52800097	99	0.597658
1	142627641	4	52800298	99	0.597658
1	142627641	4	52800883	99	0.597658
1	142627641	4	52801096	99	0.461693
1	142627641	4	52801203	99	0.597658
1	142627641	4	52802664	99	0.516707
1	142627641	4	52802718	99	0.548146
1	142627641	4	52803414	99	0.39196
1	142627641	4	52804052	99	0.597658
1	142627641	4	52804697	99	0.597658
1	142627641	4	52804766	99	0.597658
1	142627641	4	52804941	99	0.597658
1	142627641	4	52805425	99	0.597658
1	142627641	4	52806043	99	0.597658
1	142627641	4	52806762	99	0.597658
1	142627641	4	52806787	99	0.597658
1	142627641	4	52807114	99	0.597658
1	142627641	4	52807245	99	0.597658
1	142627641	4	52809203	99	0.597658
1	142627641	4	52809705	99	0.597658
1	142627641	4	52809880	99	0.597658
1	142627641	4	52810211	99	0.597658
1	142627641	4	52810307	99	0.597658
1	142627641	4	52811970	99	0.597658
1	142627641	4	52812994	99	0.597658
1	142627641	4	52813873	99	0.597267
1	142627641	4	52814042	99	0.597658
1	142627641	4	52814185	99	0.597658
1	142627641	4	52814859	99	0.597658
1	142627641	4	52815233	99	0.597658
1	142627641	4	52815243	99	0.597658
1	142627641	4	52815272	99	0.597658
1	142627641	4	52815306	99	0.597658
1	142627641	4	52815921	99	0.597658
1	142627641	4	52818203	99	0.597658
1	142627641	4	52818262	99	0.597658
1	142627641	4	52818483	99	0.597658
1	142627641	4	52818664	99	0.479354
1	142627641	4	52819562	99	0.597658
1	142627641	4	52820143	99	0.597658
1	142627641	4	52820909	99	0.597658
1	142627641	4	52821319	99	0.461693
1	142627641	4	52822688	99	0.597658
1	142627641	4	52824993	99	0.597658
1	142627641	4	52825591	99	0.597658
1	142627641	4	52827058	99	0.597658
1	142627641	4	52827223	99	0.597658
1	142627641	4	52828117	99	0.597658
1	142627641	4	52828245	99	0.597658
1	142627641	4	52829450	99	0.597658
1	142627641	4	52830444	99	0.597658
1	142627641	4	52830650	99	0.597658
1	142627641	4	52830752	99	0.597658
1	142627641	4	52833886	99	0.597658
1	142627641	4	52835358	99	0.597658
1	142627641	4	52835379	99	0.55963
1	142627641	4	52835951	99	0.597658
1	142627641	4	52837023	99	0.597658
1	142627641	4	52838161	99	0.597658
1	142627641	4	52838818	99	0.597658
1	142627641	4	52841943	99	0.597658
1	142627641	4	52842148	99	0.597658
1	142627641	4	52843038	99	0.597658
1	142627641	4	52845908	99	0.597658
1	142627641	4	52845912	99	0.597658
1	142627641	4	52846029	99	0.597658
1	142627641	4	52846600	99	0.597658
1	142627641	4	52850766	99	0.597658
1	142627641	4	52851086	99	0.597658
1	142627641	4	52851319	99	0.597658
1	142627641	4	52851502	99	0.461693
1	142627641	4	52851946	99	0.597658
1	142627641	4	52853286	99	0.30589
1	142627641	4	52853434	99	0.597658
1	142627641	4	52853959	99	0.597658
1	142627641	4	52854401	99	0.597658
1	142627641	4	52854657	99	0.597658
1	142627641	4	52854746	99	0.597658
1	142627641	4	52855401	99	0.30589
1	142627641	4	52855535	99	0.461693
1	142627641	4	52855624	99	0.597658
1	142627641	4	52855845	99	0.597658
1	142627641	4	52856148	99	0.597658
1	142627641	4	52856660	99	0.597658
1	142627641	4	52858083	99	0.597658
1	142627641	4	52860156	99	0.597658
1	142627641	4	52866468	99	0.597658
1	142627641	4	52867437	99	0.597658
1	142627641	4	52868518	99	0.30589
1	142627641	4	52871785	99	0.30589
1	142627641	4	52871894	99	0.597658
1	142627641	4	52872238	99	0.461693
1	142627641	4	52874816	99	0.30589
1	142627641	4	52875595	99	0.30589
1	142627641	4	52884239	99	0.30589
1	142627641	4	52886170	99	0.597658
1	142627641	4	52888026	99	0.578322
1	142627641	4	52888499	99	0.30589
1	142627641	4	52888557	99	0.30589
1	142627641	4	52889602	99	0.30589
1	142627641	4	52891526	99	0.597658
1	142627641	4	52892175	99	0.597658
1	142627641	4	52892675	99	0.597658
1	142627641	4	52894726	99	0.597658
1	142627641	4	52895415	99	0.597658
1	142627641	4	52896050	99	0.30589
1	142627641	4	52896651	99	0.597658
1	142627641	4	52896790	99	0.597658
1	142627641	4	52897654	99	0.393228
1	142627641	4	52900235	99	0.597658
1	142627641	4	52900404	99	0.495434
1	142627641	4	52900412	99	0.578322
1	142627641	4	52900447	99	0.441797
1	142627641	4	52900453	99	0.441797
1	142627641	4	52900476	99	0.441797
1	142627641	4	52908838	99	0.314023
1	142627641	4	52910411	99	0.597658
1	142627641	4	52910992	99	0.597658
1	142627641	4	52921454	99	0.430771
1	142627641	4	52923205	99	0.430771
1	142627641	4	52924436	99	0.430771
1	142627641	4	52924438	99	0.430771
1	142627641	4	52926216	99	0.430771
1	142627641	4	52927229	99	0.430771
1	142627641	4	52930349	99	0.476557
1	142627641	4	52932825	99	0.430771
1	142627641	4	52932979	99	0.430771
1	142627641	4	52935681	99	0.429684
1	142628517	4	49158588	99	0.494898
1	142628640	4	48484887	99	0.360633
1	142628640	4	48489839	99	0.477719
1	142628640	4	48491442	99	0.477719
1	142628640	4	48491651	99	0.360633
1	142628640	4	48492213	99	0.360802
1	142628640	4	48493587	99	0.42521
1	142628640	4	48494546	99	0.438217
1	142628640	4	48495615	99	0.42521
1	142628640	4	48495662	99	0.438217
1	142628640	4	48496706	99	0.401304
1	142628640	4	48504562	99	0.353192
1	142628640	4	48552321	99	0.401304
1	142628640	4	48687351	99	0.438217
1	142628640	4	48713456	99	0.383743
1	142628640	4	48763024	99	0.419452
1	142628640	4	48937377	99	0.313937
1	142628640	4	48972188	99	0.509558
1	142628640	4	48972529	99	0.509558
1	142628640	4	48972651	99	0.509558
1	142628640	4	48972768	99	0.509558
1	142628640	4	48972943	99	0.509558
1	142628640	4	48973332	99	0.509558
1	142628640	4	48974188	99	0.509558
1	142628640	4	48974297	99	0.509558
1	142628640	4	48975168	99	0.509558
1	142628640	4	48976381	99	0.509558
1	142628640	4	48976503	99	0.509558
1	142628640	4	48977019	99	0.509558
1	142628640	4	48977072	99	0.509558
1	142628640	4	48977735	99	0.509558
1	142628640	4	48978241	99	0.509558
1	142628640	4	48979085	99	0.357213
1	142628640	4	48979702	99	0.477648
1	142628640	4	48980188	99	0.536971
1	142628640	4	48981658	99	0.519428
1	142628640	4	48982015	99	0.554389
1	142628640	4	48982359	99	0.519428
1	142628640	4	48982678	99	0.519428
1	142628640	4	48982745	99	0.519428
1	142628640	4	48983047	99	0.519428
1	142628640	4	48984857	99	0.519428
1	142628640	4	48986066	99	0.519428
1	142628640	4	48986403	99	0.519428
1	142628640	4	48988705	99	0.547527
1	142628640	4	48989261	99	0.547527
1	142628640	4	48989358	99	0.547527
1	142628640	4	48990885	99	0.522334
1	142628640	4	48991011	99	0.547527
1	142628640	4	48991182	99	0.547527
1	142628640	4	48991540	99	0.547527
1	142628640	4	48991837	99	0.547527
1	142628640	4	48992256	99	0.547527
1	142628640	4	48992748	99	0.547527
1	142628640	4	48992761	99	0.547527
1	142628640	4	48994138	99	0.547527
1	142628640	4	48995499	99	0.723158
1	142628640	4	48995616	99	0.675323
1	142628640	4	48995700	99	0.675323
1	142628640	4	48996116	99	0.675323
1	142628640	4	48997350	99	0.723158
1	142628640	4	48998347	99	0.675323
1	142628640	4	48998774	99	0.675323
1	142628640	4	48999242	99	0.387543
1	142628640	4	48999842	99	0.723158
1	142628640	4	48999963	99	0.675323
1	142628640	4	49000850	99	0.684162
1	142628640	4	49001807	99	0.723158
1	142628640	4	49002221	99	0.675323
1	142628640	4	49006631	99	0.684162
1	142628640	4	49006968	99	0.734606
1	142628640	4	49010952	99	0.723158
1	142628640	4	49011662	99	0.734606
1	142628640	4	49011830	99	0.675323
1	142628640	4	49016482	99	0.675323
1	142628640	4	49016761	99	0.675323
1	142628640	4	49018306	99	0.684162
1	142628640	4	49018914	99	0.734606
1	142628640	4	49019699	99	0.684162
1	142628640	4	49019702	99	0.734606
1	142628640	4	49020171	99	0.684162
1	142628640	4	49021099	99	0.734606
1	142628640	4	49022323	99	0.675323
1	142628640	4	49026596	99	0.672553
1	142628640	4	49026599	99	0.672553
1	142628640	4	49026731	99	0.734606
1	142628640	4	49028006	99	0.675323
1	142628640	4	49028137	99	0.734606
1	142628640	4	49029901	99	0.723158
1	142628640	4	49031855	99	0.675323
1	142628640	4	49033528	99	0.675323
1	142628640	4	49036290	99	0.684162
1	142628640	4	49037588	99	0.734606
1	142628640	4	49037941	99	0.734606
1	142628640	4	49039586	99	0.363997
1	142628640	4	49040664	99	0.723158
1	142628640	4	49041094	99	0.675323
1	142628640	4	49041399	99	0.536363
1	142628640	4	49041760	99	0.675323
1	142628640	4	49043072	99	0.723158
1	142628640	4	49043925	99	0.723158
1	142628640	4	49044328	99	0.675323
1	142628640	4	49044498	99	0.723158
1	142628640	4	49045168	99	0.675323
1	142628640	4	49047371	99	0.723158
1	142628640	4	49049010	99	0.682712
1	142628640	4	49049101	99	0.675323
1	142628640	4	49049302	99	0.675323
1	142628640	4	49051125	99	0.675323
1	142628640	4	49051765	99	0.675323
1	142628640	4	49053522	99	0.675323
1	142628640	4	49054680	99	0.318906
1	142628640	4	49057424	99	0.723158
1	142628640	4	49057608	99	0.600261
1	142628640	4	49057912	99	0.723158
1	142628640	4	49057930	99	0.723158
1	142628640	4	49058295	99	0.675323
1	142628640	4	49058699	99	0.675323
1	142628640	4	49061141	99	0.682712
1	142628640	4	49061604	99	0.723158
1	142628640	4	49063479	99	0.318906
1	142628640	4	49063872	99	0.675323
1	142628640	4	49064286	99	0.308842
1	142628640	4	49064487	99	0.682712
1	142628640	4	49064792	99	0.723158
1	142628640	4	49067323	99	0.723158
1	142628640	4	49067383	99	0.675323
1	142628640	4	49067869	99	0.318906
1	142628640	4	49067896	99	0.723158
1	142628640	4	49068488	99	0.675323
1	142628640	4	49068759	99	0.723158
1	142628640	4	49068998	99	0.318906
1	142628640	4	49071553	99	0.675323
1	142628640	4	49072424	99	0.625713
1	142628640	4	49072928	99	0.675323
1	142628640	4	49073310	99	0.698843
1	142628640	4	49073562	99	0.723158
1	142628640	4	49073565	99	0.723158
1	142628640	4	49073870	99	0.723158
1	142628640	4	49074102	99	0.682712
1	142628640	4	49074709	99	0.723158
1	142628640	4	49075207	99	0.723158
1	142628640	4	49075479	99	0.723158
1	142628640	4	49075734	99	0.713984
1	142628640	4	49075744	99	0.713984
1	142628640	4	49075752	99	0.713984
1	142628640	4	49076554	99	0.348608
1	142628640	4	49076612	99	0.675323
1	142628640	4	49077294	99	0.723158
1	142628640	4	49078491	99	0.675323
1	142628640	4	49079752	99	0.723158
1	142628640	4	49079984	99	0.698843
1	142628640	4	49080317	99	0.675323
1	142628640	4	49080460	99	0.675323
1	142628640	4	49080629	99	0.675323
1	142628640	4	49080631	99	0.675323
1	142628640	4	49081423	99	0.723158
1	142628640	4	49081474	99	0.675323
1	142628640	4	49081650	99	0.723158
1	142628640	4	49082735	99	0.723158
1	142628640	4	49082906	99	0.675323
1	142628640	4	49084371	99	0.318906
1	142628640	4	49084801	99	0.675323
1	142628640	4	49084830	99	0.723158
1	142628640	4	49086663	99	0.400499
1	142628640	4	49087916	99	0.698843
1	142628640	4	49087922	99	0.698843
1	142628640	4	49087928	99	0.675323
1	142628640	4	49087946	99	0.668435
1	142628640	4	49089181	99	0.675323
1	142628640	4	49089388	99	0.723158
1	142628640	4	49091782	99	0.675323
1	142628640	4	49092676	99	0.675323
1	142628640	4	49093197	99	0.723158
1	142628640	4	49094564	99	0.44324
1	142628640	4	49098779	99	0.563776
1	142628640	4	49100322	99	0.342163
1	142628640	4	49100784	99	0.333697
1	142628640	4	49102782	99	0.723158
1	142628640	4	49102871	99	0.65256
1	142628640	4	49103919	99	0.663229
1	142628640	4	49104782	99	0.406129
1	142628640	4	49105102	99	0.814986
1	142628640	4	49105214	99	0.709371
1	142628640	4	49105867	99	0.396698
1	142628640	4	49105868	99	0.723158
1	142628640	4	49106503	99	0.654899
1	142628640	4	49107061	99	0.503487
1	142628640	4	49109114	99	0.682712
1	142628640	4	49109350	99	0.75262
1	142628640	4	49109992	99	0.61068
1	142628640	4	49110626	99	0.714448
1	142628640	4	49111943	99	0.305461
1	142628640	4	49112624	99	0.713984
1	142628640	4	49115018	99	0.703035
1	142628640	4	49115173	99	0.734606
1	142628640	4	49115881	99	0.788029
1	142628640	4	49116111	99	0.544153
1	142628640	4	49116293	99	0.353587
1	142628640	4	49116353	99	0.675323
1	142628640	4	49117773	99	0.609162
1	142628640	4	49118022	99	0.682712
1	142628640	4	49118090	99	0.684162
1	142628640	4	49118165	99	0.675323
1	142628640	4	49119121	99	0.766332
1	142628640	4	49119914	99	0.723158
1	142628640	4	49120273	99	0.723158
1	142628640	4	49120820	99	0.766332
1	142628640	4	49121400	99	0.722728
1	142628640	4	49122710	99	0.40973
1	142628640	4	49123214	99	0.307105
1	142628640	4	49125019	99	0.585395
1	142628640	4	49127374	99	0.473389
1	142628640	4	49128329	99	0.398173
1	142628640	4	49128429	99	0.376837
1	142628640	4	49128596	99	0.734606
1	142628640	4	49128713	99	0.428105
1	142628640	4	49129023	99	0.670031
1	142628640	4	49129049	99	0.423509
1	142628640	4	49130776	99	0.497521
1	142628640	4	49130778	99	0.497521
1	142628640	4	49131959	99	0.704083
1	142628640	4	49134246	99	0.433298
1	142628640	4	49134247	99	0.433298
1	142628640	4	49135996	99	0.555672
1	142628640	4	49136934	99	0.329985
1	142628640	4	49138609	99	0.555672
1	142628640	4	49138610	99	0.555672
1	142628640	4	49138763	99	0.483182
1	142628640	4	49138764	99	0.483182
1	142628640	4	49142776	99	0.433694
1	142628640	4	49144983	99	0.748794
1	142628640	4	49145023	99	0.723158
1	142628640	4	49145186	99	0.632291
1	142628640	4	49145230	99	0.682712
1	142628640	4	49145788	99	0.788029
1	142628640	4	49146115	99	0.734606
1	142628640	4	49148014	99	0.682712
1	142628640	4	49148040	99	0.302581
1	142628640	4	49148265	99	0.734606
1	142628640	4	49148346	99	0.682712
1	142628640	4	49148564	99	0.457064
1	142628640	4	49148696	99	0.723158
1	142628640	4	49149034	99	0.675323
1	142628640	4	49149504	99	0.532993
1	142628640	4	49149693	99	0.568389
1	142628640	4	49149990	99	0.472039
1	142628640	4	49149996	99	0.342241
1	142628640	4	49150387	99	0.668435
1	142628640	4	49150537	99	0.342163
1	142628640	4	49150802	99	0.77998
1	142628640	4	49151340	99	0.698843
1	142628640	4	49151579	99	0.698164
1	142628640	4	49151891	99	0.781221
1	142628640	4	49151982	99	0.48973
1	142628640	4	49153689	99	0.678291
1	142628640	4	49154199	99	0.319609
1	142628640	4	49155193	99	0.698843
1	142628640	4	49155408	99	0.675323
1	142628640	4	49156942	99	0.59068
1	142628640	4	49157389	99	0.711695
1	142628640	4	49157609	99	0.734606
1	142628640	4	49157991	99	0.814986
1	142628640	4	49158129	99	0.586133
1	142628640	4	49158159	99	0.561895
1	142628640	4	49158842	99	0.529758
1	142628640	4	49162703	99	0.723158
1	142628640	4	49163523	99	0.391905
1	142628640	4	49164421	99	0.719274
1	142628640	4	49166594	99	0.396698
1	142628640	4	49166625	99	0.308069
1	142628640	4	49168127	99	0.711402
1	142628640	4	49168143	99	0.683323
1	142628640	4	49169796	99	0.723158
1	142628640	4	49170670	99	0.723158
1	142628640	4	49171275	99	0.723158
1	142628640	4	49171577	99	0.720399
1	142628640	4	49172230	99	0.652875
1	142628640	4	49172565	99	0.313671
1	142628640	4	49173669	99	0.645575
1	142628640	4	49173839	99	0.675323
1	142628640	4	49174059	99	0.682712
1	142628640	4	49174553	99	0.609162
1	142628640	4	49175306	99	0.723158
1	142628640	4	49177617	99	0.534417
1	142628640	4	49177844	99	0.441436
1	142628640	4	49178072	99	0.669709
1	142628640	4	49178135	99	0.58791
1	142628640	4	49179562	99	0.660787
1	142628640	4	49181196	99	0.415076
1	142628640	4	49181845	99	0.734606
1	142628640	4	49182359	99	0.679909
1	142628640	4	49184371	99	0.675323
1	142628640	4	49184958	99	0.65256
1	142628640	4	49185206	99	0.652789
1	142628640	4	49185757	99	0.511651
1	142628640	4	49185824	99	0.656722
1	142628640	4	49185826	99	0.676493
1	142628640	4	49186093	99	0.675323
1	142628640	4	49187348	99	0.65256
1	142628640	4	49188299	99	0.658991
1	142628640	4	49192253	99	0.65256
1	142628640	4	49195760	99	0.723158
1	142628640	4	49197927	99	0.675323
1	142628640	4	49197973	99	0.642396
1	142628640	4	49201211	99	0.673603
1	142628640	4	49202206	99	0.713984
1	142628640	4	49203061	99	0.688557
1	142628640	4	49203328	99	0.428015
1	142628640	4	49203426	99	0.576638
1	142628640	4	49205905	99	0.605964
1	142628640	4	49205918	99	0.605964
1	142628640	4	49206551	99	0.63528
1	142628640	4	49206611	99	0.569207
1	142628640	4	49212280	99	0.723158
1	142628640	4	49212473	99	0.748794
1	142628640	4	49216144	99	0.753583
1	142628640	4	49221030	99	0.601814
1	142628640	4	49227587	99	0.77998
1	142628640	4	49227802	99	0.458693
1	142628640	4	49228199	99	0.687272
1	142628640	4	49228297	99	0.326648
1	142628640	4	49231789	99	0.669274
1	142628640	4	49237708	99	0.744889
1	142628640	4	49237812	99	0.723158
1	142628640	4	49239098	99	0.640061
1	142628640	4	49240024	99	0.381922
1	142628640	4	49241672	99	0.689312
1	142628640	4	49242549	99	0.720399
1	142628640	4	49243223	99	0.682712
1	142628640	4	49246405	99	0.665196
1	142628640	4	49246408	99	0.665196
1	142628640	4	49246472	99	0.708945
1	142628640	4	49257701	99	0.418603
1	142628640	4	49259411	99	0.536876
1	142628640	4	49260439	99	0.723158
1	142628640	4	49262114	99	0.766332
1	142628640	4	49262183	99	0.766332
1	142628640	4	49263234	99	0.814986
1	142628640	4	49264846	99	0.675323
1	142628640	4	49266101	99	0.548907
1	142628640	4	49267696	99	0.522918
1	142628640	4	49268506	99	0.788029
1	142628640	4	49268848	99	0.779297
1	142628640	4	49271261	99	0.56908
1	142628640	4	49271982	99	0.308842
1	142628640	4	49288815	99	0.443104
1	142628640	4	49289887	99	0.341708
1	142628640	4	49290440	99	0.620446
1	142628640	4	49290918	99	0.498016
1	142628640	4	49291495	99	0.660435
1	142628640	4	49291772	99	0.722662
1	142628640	4	49291886	99	0.681667
1	142628640	4	49292053	99	0.699475
1	142628640	4	49292455	99	0.653796
1	142628640	4	49293053	99	0.601109
1	142628640	4	49298139	99	0.646714
1	142628640	4	49298329	99	0.312287
1	142628640	4	49298333	99	0.312287
1	142628640	4	49298634	99	0.756326
1	142628640	4	49300527	99	0.602033
1	142628640	4	49300528	99	0.602033
1	142628640	4	49301916	99	0.635929
1	142628640	4	49303090	99	0.682712
1	142628640	4	49303121	99	0.677112
1	142628640	4	49303239	99	0.655132
1	142628640	4	49303590	99	0.655132
1	142628640	4	49303679	99	0.677112
1	142628640	4	49303827	99	0.638122
1	142628640	4	49303915	99	0.677112
1	142628640	4	49303964	99	0.677112
1	142628640	4	49304189	99	0.625643
1	142628640	4	49304352	99	0.601301
1	142628640	4	49304356	99	0.601301
1	142628640	4	49304428	99	0.621688
1	142628640	4	49304465	99	0.604744
1	142628640	4	49304469	99	0.531574
1	142628640	4	49306287	99	0.631775
1	142628640	4	49306592	99	0.49241
1	142628640	4	49306627	99	0.631775
1	142628640	4	49306825	99	0.587142
1	142628640	4	49306830	99	0.631775
1	142628640	4	49306913	99	0.596012
1	142628640	4	49308642	99	0.353587
1	142628640	4	49308844	99	0.630517
1	142628640	4	49308951	99	0.411765
1	142628640	4	49309192	99	0.668139
1	142628640	4	49310408	99	0.396647
1	142628640	4	49310801	99	0.675323
1	142628640	4	49311084	99	0.734606
1	142628640	4	49313044	99	0.692323
1	142628640	4	49313492	99	0.662546
1	142628640	4	49314124	99	0.599166
1	142628640	4	49314503	99	0.624924
1	142628640	4	49314797	99	0.624924
1	142628640	4	49314901	99	0.675323
1	142628640	4	49315421	99	0.723158
1	142628640	4	49315595	99	0.662546
1	142628640	4	49315662	99	0.328052
1	142628640	4	49317273	99	0.516145
1	142628640	4	49317413	99	0.662546
1	142628640	4	49317511	99	0.611791
1	142628640	4	49317620	99	0.64311
1	142628640	4	49318055	99	0.52981
1	142628640	4	49318240	99	0.459997
1	142628640	4	49318380	99	0.57115
1	142628640	4	49318388	99	0.662546
1	142628640	4	49318597	99	0.377145
1	142628640	4	49318626	99	0.350745
1	142628640	4	49318691	99	0.337062
1	142628640	4	49320643	99	0.493517
1	142628640	4	49321018	99	0.587142
1	142628640	4	49321104	99	0.643861
1	142628640	4	49321719	99	0.358655
1	142628640	4	49322370	99	0.511607
1	142628640	4	49322671	99	0.682712
1	142628640	4	49324633	99	0.723158
1	142628640	4	49325075	99	0.340376
1	142628640	4	49325264	99	0.625843
1	142628640	4	49325313	99	0.510111
1	142628640	4	49325337	99	0.662546
1	142628640	4	52660684	99	0.406553
1	142628640	4	52660739	99	0.384946
1	142628640	4	52661579	99	0.527867
1	142628640	4	52668211	99	0.589665
1	142628640	4	52680564	99	0.38489
1	142628640	4	52680587	99	0.30344
1	142628640	4	52680588	99	0.30344
1	142628640	4	52680592	99	0.30344
1	142628640	4	52680593	99	0.30344
1	142628640	4	52680608	99	0.438607
1	142628640	4	52680652	99	0.516955
1	142628640	4	52680658	99	0.516955
1	142628640	4	52680665	99	0.521293
1	142628640	4	52680667	99	0.521293
1	142628640	4	52680680	99	0.545419
1	142628640	4	52680681	99	0.540645
1	142628640	4	52680743	99	0.74831
1	142628640	4	52680773	99	0.74831
1	142628640	4	52680798	99	0.74831
1	142628640	4	52680825	99	0.8013
1	142628640	4	52680826	99	0.8013
1	142628640	4	52680828	99	0.8013
1	142628640	4	52680838	99	0.774341
1	142628640	4	52680889	99	0.723158
1	142628640	4	52680923	99	0.723158
1	142628640	4	52681128	99	0.723158
1	142628640	4	52682360	99	0.723158
1	142628640	4	52682392	99	0.723158
1	142628640	4	52682466	99	0.692323
1	142628640	4	52682571	99	0.734606
1	142628640	4	52683607	99	0.682712
1	142628640	4	52684431	99	0.723158
1	142628640	4	52684891	99	0.723158
1	142628640	4	52685216	99	0.723158
1	142628640	4	52685386	99	0.723158
1	142628640	4	52686352	99	0.723158
1	142628640	4	52686513	99	0.723158
1	142628640	4	52686800	99	0.723158
1	142628640	4	52687323	99	0.723158
1	142628640	4	52687939	99	0.723158
1	142628640	4	52688326	99	0.723158
1	142628640	4	52688572	99	0.723158
1	142628640	4	52689975	99	0.723158
1	142628640	4	52690681	99	0.699475
1	142628640	4	52693333	99	0.723158
1	142628640	4	52693431	99	0.723158
1	142628640	4	52694701	99	0.723158
1	142628640	4	52695704	99	0.698843
1	142628640	4	52696792	99	0.723158
1	142628640	4	52698757	99	0.723158
1	142628640	4	52699324	99	0.723158
1	142628640	4	52699760	99	0.723158
1	142628640	4	52700250	99	0.609162
1	142628640	4	52700638	99	0.723158
1	142628640	4	52700771	99	0.682712
1	142628640	4	52703265	99	0.713984
1	142628640	4	52704030	99	0.713984
1	142628640	4	52705089	99	0.723158
1	142628640	4	52705717	99	0.682712
1	142628640	4	52706270	99	0.698843
1	142628640	4	52708882	99	0.653544
1	142628640	4	52710114	99	0.723158
1	142628640	4	52710244	99	0.723158
1	142628640	4	52710913	99	0.723158
1	142628640	4	52711185	99	0.723158
1	142628640	4	52714050	99	0.723158
1	142628640	4	52714122	99	0.723158
1	142628640	4	52714244	99	0.723158
1	142628640	4	52714354	99	0.723158
1	142628640	4	52714511	99	0.723158
1	142628640	4	52715206	99	0.723158
1	142628640	4	52715664	99	0.723158
1	142628640	4	52715940	99	0.374141
1	142628640	4	52716008	99	0.723158
1	142628640	4	52727094	99	0.723158
1	142628640	4	52728053	99	0.668139
1	142628640	4	52728094	99	0.692323
1	142628640	4	52728324	99	0.65334
1	142628640	4	52728640	99	0.65334
1	142628640	4	52729142	99	0.692323
1	142628640	4	52732118	99	0.692323
1	142628640	4	52732190	99	0.692323
1	142628640	4	52735258	99	0.587142
1	142628640	4	52735343	99	0.597499
1	142628640	4	52735484	99	0.587142
1	142628640	4	52737298	99	0.432387
1	142628640	4	52738919	99	0.692323
1	142628640	4	52738972	99	0.669274
1	142628640	4	52744145	99	0.703035
1	142628640	4	52745959	99	0.625843
1	142628640	4	52747129	99	0.692323
1	142628640	4	52747574	99	0.692323
1	142628640	4	52750410	99	0.625843
1	142628640	4	52750652	99	0.692323
1	142628640	4	52752246	99	0.692323
1	142628640	4	52752812	99	0.692323
1	142628640	4	52753118	99	0.668139
1	142628640	4	52754247	99	0.65334
1	142628640	4	52754902	99	0.692323
1	142628640	4	52755214	99	0.692323
1	142628640	4	52756250	99	0.692323
1	142628640	4	52758294	99	0.622146
1	142628640	4	52758503	99	0.622146
1	142628640	4	52761725	99	0.500431
1	142628640	4	52763210	99	0.692323
1	142628640	4	52764013	99	0.625713
1	142628640	4	52765720	99	0.668139
1	142628640	4	52766303	99	0.64476
1	142628640	4	52768705	99	0.692323
1	142628640	4	52770125	99	0.668139
1	142628640	4	52771093	99	0.692323
1	142628640	4	52772429	99	0.668139
1	142628640	4	52772984	99	0.668139
1	142628640	4	52773174	99	0.668139
1	142628640	4	52775440	99	0.668139
1	142628640	4	52776901	99	0.668139
1	142628640	4	52780048	99	0.668139
1	142628640	4	52780989	99	0.527042
1	142628640	4	52781759	99	0.65334
1	142628640	4	52784678	99	0.692323
1	142628640	4	52788557	99	0.692323
1	142628640	4	52788822	99	0.65334
1	142628640	4	52788987	99	0.723158
1	142628640	4	52792779	99	0.692323
1	142628640	4	52795404	99	0.692323
1	142628640	4	52797965	99	0.692323
1	142628640	4	52798624	99	0.692323
1	142628640	4	52800065	99	0.668139
1	142628640	4	52800097	99	0.692323
1	142628640	4	52800298	99	0.692323
1	142628640	4	52800883	99	0.692323
1	142628640	4	52801096	99	0.65334
1	142628640	4	52801203	99	0.692323
1	142628640	4	52802664	99	0.61068
1	142628640	4	52802718	99	0.614654
1	142628640	4	52803414	99	0.544981
1	142628640	4	52804052	99	0.692323
1	142628640	4	52804697	99	0.692323
1	142628640	4	52804766	99	0.692323
1	142628640	4	52804941	99	0.692323
1	142628640	4	52805425	99	0.692323
1	142628640	4	52806043	99	0.692323
1	142628640	4	52806762	99	0.692323
1	142628640	4	52806787	99	0.692323
1	142628640	4	52807114	99	0.692323
1	142628640	4	52807245	99	0.692323
1	142628640	4	52809203	99	0.692323
1	142628640	4	52809705	99	0.692323
1	142628640	4	52809880	99	0.692323
1	142628640	4	52810211	99	0.692323
1	142628640	4	52810307	99	0.692323
1	142628640	4	52811970	99	0.692323
1	142628640	4	52812994	99	0.692323
1	142628640	4	52813873	99	0.703035
1	142628640	4	52814042	99	0.692323
1	142628640	4	52814185	99	0.692323
1	142628640	4	52814859	99	0.692323
1	142628640	4	52815233	99	0.692323
1	142628640	4	52815243	99	0.692323
1	142628640	4	52815272	99	0.692323
1	142628640	4	52815306	99	0.692323
1	142628640	4	52815921	99	0.692323
1	142628640	4	52818203	99	0.692323
1	142628640	4	52818262	99	0.692323
1	142628640	4	52818483	99	0.692323
1	142628640	4	52818664	99	0.646714
1	142628640	4	52819562	99	0.692323
1	142628640	4	52820143	99	0.692323
1	142628640	4	52820909	99	0.692323
1	142628640	4	52821319	99	0.65334
1	142628640	4	52822688	99	0.692323
1	142628640	4	52824993	99	0.692323
1	142628640	4	52825591	99	0.692323
1	142628640	4	52827058	99	0.692323
1	142628640	4	52827223	99	0.692323
1	142628640	4	52828117	99	0.692323
1	142628640	4	52828245	99	0.692323
1	142628640	4	52829450	99	0.692323
1	142628640	4	52830444	99	0.692323
1	142628640	4	52830650	99	0.692323
1	142628640	4	52830752	99	0.692323
1	142628640	4	52833886	99	0.692323
1	142628640	4	52835358	99	0.692323
1	142628640	4	52835379	99	0.64476
1	142628640	4	52835951	99	0.692323
1	142628640	4	52837023	99	0.692323
1	142628640	4	52838161	99	0.692323
1	142628640	4	52838818	99	0.692323
1	142628640	4	52841943	99	0.692323
1	142628640	4	52842148	99	0.692323
1	142628640	4	52843038	99	0.692323
1	142628640	4	52845908	99	0.692323
1	142628640	4	52845912	99	0.692323
1	142628640	4	52846029	99	0.692323
1	142628640	4	52846600	99	0.692323
1	142628640	4	52850766	99	0.692323
1	142628640	4	52851086	99	0.692323
1	142628640	4	52851319	99	0.692323
1	142628640	4	52851502	99	0.65334
1	142628640	4	52851946	99	0.692323
1	142628640	4	52853286	99	0.383428
1	142628640	4	52853434	99	0.692323
1	142628640	4	52853959	99	0.692323
1	142628640	4	52854401	99	0.692323
1	142628640	4	52854657	99	0.692323
1	142628640	4	52854746	99	0.692323
1	142628640	4	52855401	99	0.383428
1	142628640	4	52855535	99	0.65334
1	142628640	4	52855624	99	0.692323
1	142628640	4	52855845	99	0.692323
1	142628640	4	52856148	99	0.692323
1	142628640	4	52856660	99	0.692323
1	142628640	4	52858083	99	0.692323
1	142628640	4	52860156	99	0.692323
1	142628640	4	52866468	99	0.692323
1	142628640	4	52867437	99	0.692323
1	142628640	4	52868518	99	0.383428
1	142628640	4	52871785	99	0.383428
1	142628640	4	52871894	99	0.692323
1	142628640	4	52872238	99	0.65334
1	142628640	4	52874816	99	0.383428
1	142628640	4	52875595	99	0.383428
1	142628640	4	52884239	99	0.383428
1	142628640	4	52886170	99	0.692323
1	142628640	4	52888026	99	0.668139
1	142628640	4	52888499	99	0.383428
1	142628640	4	52888557	99	0.383428
1	142628640	4	52889602	99	0.383428
1	142628640	4	52891526	99	0.692323
1	142628640	4	52892175	99	0.692323
1	142628640	4	52892675	99	0.692323
1	142628640	4	52894726	99	0.692323
1	142628640	4	52895415	99	0.692323
1	142628640	4	52896050	99	0.383428
1	142628640	4	52896651	99	0.692323
1	142628640	4	52896790	99	0.692323
1	142628640	4	52897654	99	0.40182
1	142628640	4	52900235	99	0.692323
1	142628640	4	52900404	99	0.616926
1	142628640	4	52900412	99	0.668139
1	142628640	4	52900447	99	0.572498
1	142628640	4	52900453	99	0.572498
1	142628640	4	52900476	99	0.572498
1	142628640	4	52900544	99	0.340401
1	142628640	4	52902152	99	0.372848
1	142628640	4	52908838	99	0.394218
1	142628640	4	52910411	99	0.692323
1	142628640	4	52910992	99	0.692323
1	142628640	4	52914234	99	0.369748
1	142628640	4	52918703	99	0.369748
1	142628640	4	52921454	99	0.624924
1	142628640	4	52922726	99	0.369748
1	142628640	4	52923205	99	0.624924
1	142628640	4	52923463	99	0.369748
1	142628640	4	52924436	99	0.624924
1	142628640	4	52924438	99	0.624924
1	142628640	4	52924778	99	0.369748
1	142628640	4	52926216	99	0.624924
1	142628640	4	52927229	99	0.624924
1	142628640	4	52930349	99	0.582913
1	142628640	4	52930673	99	0.369748
1	142628640	4	52932825	99	0.624924
1	142628640	4	52932979	99	0.624924
1	142628640	4	52935445	99	0.361893
1	142628640	4	52935681	99	0.640061
1	142631215	4	49263094	99	0.489691
1	142631799	4	49158588	99	0.494898
1	142632515	4	49160644	99	0.326531
1	142632515	4	49163453	99	0.326531
1	142635221	4	49163453	99	0.494898
1	142636271	4	49160644	99	0.344732
1	142637938	4	49163453	99	0.494898
1	142638208	4	49561179	99	0.351486
1	142638208	4	49564622	99	0.401794
1	142638609	4	48972188	99	0.338013
1	142638609	4	48972529	99	0.338013
1	142638609	4	48972651	99	0.338013
1	142638609	4	48972768	99	0.338013
1	142638609	4	48972943	99	0.338013
1	142638609	4	48973332	99	0.338013
1	142638609	4	48974188	99	0.338013
1	142638609	4	48974297	99	0.338013
1	142638609	4	48975168	99	0.338013
1	142638609	4	48976381	99	0.338013
1	142638609	4	48976503	99	0.338013
1	142638609	4	48977019	99	0.338013
1	142638609	4	48977072	99	0.338013
1	142638609	4	48977735	99	0.338013
1	142638609	4	48978241	99	0.338013
1	142638609	4	48979702	99	0.371534
1	142638609	4	48980188	99	0.43396
1	142638609	4	48981658	99	0.436608
1	142638609	4	48982015	99	0.463876
1	142638609	4	48982359	99	0.436608
1	142638609	4	48982678	99	0.436608
1	142638609	4	48982745	99	0.436608
1	142638609	4	48983047	99	0.436608
1	142638609	4	48984857	99	0.436608
1	142638609	4	48986066	99	0.436608
1	142638609	4	48986403	99	0.436608
1	142638609	4	48988705	99	0.468227
1	142638609	4	48989261	99	0.468227
1	142638609	4	48989358	99	0.468227
1	142638609	4	48990885	99	0.35179
1	142638609	4	48991011	99	0.468227
1	142638609	4	48991182	99	0.468227
1	142638609	4	48991540	99	0.468227
1	142638609	4	48991837	99	0.468227
1	142638609	4	48992256	99	0.468227
1	142638609	4	48992748	99	0.468227
1	142638609	4	48992761	99	0.468227
1	142638609	4	48994138	99	0.468227
1	142638609	4	48995499	99	0.578322
1	142638609	4	48995616	99	0.541549
1	142638609	4	48995700	99	0.541549
1	142638609	4	48996116	99	0.541549
1	142638609	4	48997350	99	0.578322
1	142638609	4	48998347	99	0.541549
1	142638609	4	48998774	99	0.541549
1	142638609	4	48999242	99	0.319052
1	142638609	4	48999842	99	0.578322
1	142638609	4	48999963	99	0.541549
1	142638609	4	49000850	99	0.538543
1	142638609	4	49001807	99	0.578322
1	142638609	4	49002221	99	0.541549
1	142638609	4	49006631	99	0.538543
1	142638609	4	49006968	99	0.576998
1	142638609	4	49010952	99	0.578322
1	142638609	4	49011662	99	0.576998
1	142638609	4	49011830	99	0.541549
1	142638609	4	49016482	99	0.541549
1	142638609	4	49016761	99	0.541549
1	142638609	4	49018306	99	0.538543
1	142638609	4	49018914	99	0.576998
1	142638609	4	49019699	99	0.538543
1	142638609	4	49019702	99	0.576998
1	142638609	4	49020171	99	0.538543
1	142638609	4	49021099	99	0.576998
1	142638609	4	49022323	99	0.541549
1	142638609	4	49026596	99	0.61828
1	142638609	4	49026599	99	0.61828
1	142638609	4	49026731	99	0.576998
1	142638609	4	49028006	99	0.541549
1	142638609	4	49028137	99	0.576998
1	142638609	4	49029901	99	0.578322
1	142638609	4	49031855	99	0.541549
1	142638609	4	49033528	99	0.541549
1	142638609	4	49036290	99	0.538543
1	142638609	4	49037588	99	0.576998
1	142638609	4	49037941	99	0.576998
1	142638609	4	49040664	99	0.578322
1	142638609	4	49041094	99	0.541549
1	142638609	4	49041399	99	0.441791
1	142638609	4	49041760	99	0.541549
1	142638609	4	49043072	99	0.578322
1	142638609	4	49043925	99	0.578322
1	142638609	4	49044328	99	0.541549
1	142638609	4	49044498	99	0.578322
1	142638609	4	49045168	99	0.541549
1	142638609	4	49047371	99	0.578322
1	142638609	4	49049010	99	0.441767
1	142638609	4	49049101	99	0.541549
1	142638609	4	49049302	99	0.541549
1	142638609	4	49051125	99	0.541549
1	142638609	4	49051765	99	0.541549
1	142638609	4	49053522	99	0.541549
1	142638609	4	49057424	99	0.578322
1	142638609	4	49057608	99	0.52405
1	142638609	4	49057912	99	0.578322
1	142638609	4	49057930	99	0.578322
1	142638609	4	49058295	99	0.541549
1	142638609	4	49058699	99	0.541549
1	142638609	4	49061141	99	0.441767
1	142638609	4	49061604	99	0.578322
1	142638609	4	49063872	99	0.541549
1	142638609	4	49064487	99	0.441767
1	142638609	4	49064792	99	0.578322
1	142638609	4	49067323	99	0.578322
1	142638609	4	49067383	99	0.541549
1	142638609	4	49067896	99	0.578322
1	142638609	4	49068488	99	0.541549
1	142638609	4	49068759	99	0.578322
1	142638609	4	49071553	99	0.541549
1	142638609	4	49072424	99	0.39257
1	142638609	4	49072928	99	0.541549
1	142638609	4	49073310	99	0.55963
1	142638609	4	49073562	99	0.578322
1	142638609	4	49073565	99	0.578322
1	142638609	4	49073870	99	0.578322
1	142638609	4	49074102	99	0.441767
1	142638609	4	49074709	99	0.578322
1	142638609	4	49075207	99	0.578322
1	142638609	4	49075479	99	0.578322
1	142638609	4	49075734	99	0.580827
1	142638609	4	49075744	99	0.580827
1	142638609	4	49075752	99	0.580827
1	142638609	4	49076612	99	0.541549
1	142638609	4	49077294	99	0.578322
1	142638609	4	49078491	99	0.541549
1	142638609	4	49079752	99	0.578322
1	142638609	4	49079984	99	0.55963
1	142638609	4	49080317	99	0.541549
1	142638609	4	49080460	99	0.541549
1	142638609	4	49080629	99	0.541549
1	142638609	4	49080631	99	0.541549
1	142638609	4	49081423	99	0.578322
1	142638609	4	49081474	99	0.541549
1	142638609	4	49081650	99	0.578322
1	142638609	4	49082735	99	0.578322
1	142638609	4	49082906	99	0.541549
1	142638609	4	49084801	99	0.541549
1	142638609	4	49084830	99	0.578322
1	142638609	4	49086663	99	0.338126
1	142638609	4	49087916	99	0.55963
1	142638609	4	49087922	99	0.55963
1	142638609	4	49087928	99	0.541549
1	142638609	4	49087946	99	0.545542
1	142638609	4	49089181	99	0.541549
1	142638609	4	49089388	99	0.578322
1	142638609	4	49091782	99	0.541549
1	142638609	4	49092676	99	0.541549
1	142638609	4	49093197	99	0.578322
1	142638609	4	49094564	99	0.363175
1	142638609	4	49098779	99	0.461729
1	142638609	4	49102782	99	0.578322
1	142638609	4	49102871	99	0.52405
1	142638609	4	49103919	99	0.449142
1	142638609	4	49104782	99	0.356232
1	142638609	4	49105102	99	0.65625
1	142638609	4	49105214	99	0.595244
1	142638609	4	49105868	99	0.578322
1	142638609	4	49106503	99	0.42264
1	142638609	4	49107061	99	0.380362
1	142638609	4	49109114	99	0.441767
1	142638609	4	49109350	99	0.53185
1	142638609	4	49109992	99	0.409114
1	142638609	4	49110626	99	0.466272
1	142638609	4	49111943	99	0.321429
1	142638609	4	49112624	99	0.580827
1	142638609	4	49115018	99	0.541817
1	142638609	4	49115173	99	0.576998
1	142638609	4	49115881	99	0.64663
1	142638609	4	49116111	99	0.461693
1	142638609	4	49116353	99	0.541549
1	142638609	4	49117773	99	0.490691
1	142638609	4	49118022	99	0.441767
1	142638609	4	49118090	99	0.538543
1	142638609	4	49118165	99	0.541549
1	142638609	4	49119121	99	0.578873
1	142638609	4	49119914	99	0.578322
1	142638609	4	49120273	99	0.578322
1	142638609	4	49120820	99	0.640141
1	142638609	4	49121400	99	0.486143
1	142638609	4	49122710	99	0.32919
1	142638609	4	49125019	99	0.481229
1	142638609	4	49128329	99	0.301545
1	142638609	4	49128429	99	0.320001
1	142638609	4	49128596	99	0.576998
1	142638609	4	49129023	99	0.517588
1	142638609	4	49130776	99	0.407735
1	142638609	4	49130778	99	0.407735
1	142638609	4	49131959	99	0.465581
1	142638609	4	49134246	99	0.349126
1	142638609	4	49134247	99	0.349126
1	142638609	4	49135996	99	0.420173
1	142638609	4	49138609	99	0.420173
1	142638609	4	49138610	99	0.420173
1	142638609	4	49138763	99	0.444265
1	142638609	4	49138764	99	0.444265
1	142638609	4	49144983	99	0.636142
1	142638609	4	49145023	99	0.578322
1	142638609	4	49145186	99	0.5209
1	142638609	4	49145230	99	0.441767
1	142638609	4	49145788	99	0.64663
1	142638609	4	49146115	99	0.576998
1	142638609	4	49148014	99	0.441767
1	142638609	4	49148265	99	0.576998
1	142638609	4	49148346	99	0.441767
1	142638609	4	49148564	99	0.338993
1	142638609	4	49148696	99	0.578322
1	142638609	4	49149034	99	0.541549
1	142638609	4	49149504	99	0.385047
1	142638609	4	49149693	99	0.459351
1	142638609	4	49149990	99	0.428669
1	142638609	4	49149996	99	0.340086
1	142638609	4	49150387	99	0.495434
1	142638609	4	49150802	99	0.537654
1	142638609	4	49151340	99	0.55963
1	142638609	4	49151579	99	0.576379
1	142638609	4	49151891	99	0.630095
1	142638609	4	49151982	99	0.363175
1	142638609	4	49153689	99	0.435803
1	142638609	4	49155193	99	0.55963
1	142638609	4	49155408	99	0.541549
1	142638609	4	49156942	99	0.508049
1	142638609	4	49157389	99	0.537654
1	142638609	4	49157609	99	0.576998
1	142638609	4	49157991	99	0.65625
1	142638609	4	49158129	99	0.52693
1	142638609	4	49158159	99	0.48336
1	142638609	4	49158842	99	0.457345
1	142638609	4	49162703	99	0.578322
1	142638609	4	49164421	99	0.552225
1	142638609	4	49168127	99	0.550201
1	142638609	4	49168143	99	0.491458
1	142638609	4	49169796	99	0.578322
1	142638609	4	49170670	99	0.578322
1	142638609	4	49171275	99	0.578322
1	142638609	4	49171577	99	0.496584
1	142638609	4	49172230	99	0.503928
1	142638609	4	49173669	99	0.620252
1	142638609	4	49173839	99	0.541549
1	142638609	4	49174059	99	0.441767
1	142638609	4	49174553	99	0.490691
1	142638609	4	49175306	99	0.578322
1	142638609	4	49177617	99	0.509559
1	142638609	4	49177844	99	0.334013
1	142638609	4	49178072	99	0.607778
1	142638609	4	49178135	99	0.451173
1	142638609	4	49179562	99	0.580827
1	142638609	4	49181196	99	0.316315
1	142638609	4	49181845	99	0.576998
1	142638609	4	49182359	99	0.476557
1	142638609	4	49184371	99	0.541549
1	142638609	4	49184958	99	0.52405
1	142638609	4	49185206	99	0.544482
1	142638609	4	49185757	99	0.415744
1	142638609	4	49185824	99	0.514746
1	142638609	4	49185826	99	0.529753
1	142638609	4	49186093	99	0.541549
1	142638609	4	49187348	99	0.52405
1	142638609	4	49188299	99	0.580331
1	142638609	4	49192253	99	0.52405
1	142638609	4	49195760	99	0.578322
1	142638609	4	49197927	99	0.541549
1	142638609	4	49197973	99	0.534161
1	142638609	4	49201211	99	0.509209
1	142638609	4	49202206	99	0.580827
1	142638609	4	49203061	99	0.53445
1	142638609	4	49203328	99	0.317322
1	142638609	4	49203426	99	0.428252
1	142638609	4	49205905	99	0.401569
1	142638609	4	49205918	99	0.401569
1	142638609	4	49206551	99	0.464529
1	142638609	4	49206611	99	0.335053
1	142638609	4	49212280	99	0.578322
1	142638609	4	49212473	99	0.636142
1	142638609	4	49216144	99	0.672042
1	142638609	4	49221030	99	0.477231
1	142638609	4	49227587	99	0.602177
1	142638609	4	49227802	99	0.405822
1	142638609	4	49228199	99	0.534909
1	142638609	4	49231789	99	0.409114
1	142638609	4	49237708	99	0.575582
1	142638609	4	49237812	99	0.578322
1	142638609	4	49239098	99	0.540128
1	142638609	4	49240024	99	0.316068
1	142638609	4	49241672	99	0.5209
1	142638609	4	49242549	99	0.440366
1	142638609	4	49243223	99	0.441767
1	142638609	4	49246405	99	0.459733
1	142638609	4	49246408	99	0.459733
1	142638609	4	49246472	99	0.557436
1	142638609	4	49257701	99	0.457605
1	142638609	4	49259411	99	0.500556
1	142638609	4	49260439	99	0.578322
1	142638609	4	49262114	99	0.640141
1	142638609	4	49262183	99	0.640141
1	142638609	4	49263234	99	0.65625
1	142638609	4	49264846	99	0.541549
1	142638609	4	49266101	99	0.437618
1	142638609	4	49267696	99	0.429018
1	142638609	4	49268506	99	0.64663
1	142638609	4	49268848	99	0.615089
1	142638609	4	49271261	99	0.486541
1	142638609	4	49290440	99	0.351846
1	142638609	4	49291495	99	0.43828
1	142638609	4	49291772	99	0.502722
1	142638609	4	49291886	99	0.470574
1	142638609	4	49292053	99	0.5514
1	142638609	4	49292455	99	0.463639
1	142638609	4	49293053	99	0.510247
1	142638609	4	49298139	99	0.479354
1	142638609	4	49298634	99	0.529205
1	142638609	4	49300527	99	0.447112
1	142638609	4	49300528	99	0.447112
1	142638609	4	49301916	99	0.38145
1	142638609	4	49303090	99	0.441767
1	142638609	4	49303121	99	0.455107
1	142638609	4	49303239	99	0.439594
1	142638609	4	49303590	99	0.439594
1	142638609	4	49303679	99	0.455107
1	142638609	4	49303827	99	0.378347
1	142638609	4	49303915	99	0.455107
1	142638609	4	49303964	99	0.455107
1	142638609	4	49304189	99	0.443934
1	142638609	4	49304352	99	0.442515
1	142638609	4	49304356	99	0.442515
1	142638609	4	49304428	99	0.477375
1	142638609	4	49304465	99	0.458243
1	142638609	4	49304469	99	0.377135
1	142638609	4	49306287	99	0.449075
1	142638609	4	49306592	99	0.347323
1	142638609	4	49306627	99	0.449075
1	142638609	4	49306825	99	0.324931
1	142638609	4	49306830	99	0.449075
1	142638609	4	49306913	99	0.387883
1	142638609	4	49308844	99	0.507106
1	142638609	4	49308951	99	0.338993
1	142638609	4	49309192	99	0.525351
1	142638609	4	49310408	99	0.327379
1	142638609	4	49310801	99	0.541549
1	142638609	4	49311084	99	0.576998
1	142638609	4	49313044	99	0.543788
1	142638609	4	49313492	99	0.510613
1	142638609	4	49314124	99	0.518621
1	142638609	4	49314503	99	0.382004
1	142638609	4	49314797	99	0.382004
1	142638609	4	49314901	99	0.541549
1	142638609	4	49315421	99	0.578322
1	142638609	4	49315595	99	0.510613
1	142638609	4	49317413	99	0.510613
1	142638609	4	49317511	99	0.350508
1	142638609	4	49317620	99	0.527714
1	142638609	4	49318055	99	0.41034
1	142638609	4	49318380	99	0.441573
1	142638609	4	49318388	99	0.510613
1	142638609	4	49318597	99	0.35099
1	142638609	4	49318691	99	0.350152
1	142638609	4	49320643	99	0.39196
1	142638609	4	49321018	99	0.368371
1	142638609	4	49321104	99	0.523781
1	142638609	4	49322370	99	0.379334
1	142638609	4	49322671	99	0.441767
1	142638609	4	49324633	99	0.578322
1	142638609	4	49325264	99	0.420973
1	142638609	4	49325313	99	0.395455
1	142638609	4	49325337	99	0.510613
1	142638609	4	52660684	99	0.352603
1	142638609	4	52660739	99	0.343004
1	142638609	4	52661579	99	0.407888
1	142638609	4	52668211	99	0.527714
1	142638609	4	52680652	99	0.407519
1	142638609	4	52680658	99	0.407519
1	142638609	4	52680665	99	0.40246
1	142638609	4	52680667	99	0.40246
1	142638609	4	52680680	99	0.429957
1	142638609	4	52680681	99	0.434655
1	142638609	4	52680743	99	0.543788
1	142638609	4	52680773	99	0.543788
1	142638609	4	52680798	99	0.543788
1	142638609	4	52680825	99	0.529412
1	142638609	4	52680826	99	0.529412
1	142638609	4	52680828	99	0.529412
1	142638609	4	52680838	99	0.562869
1	142638609	4	52680889	99	0.578322
1	142638609	4	52680923	99	0.578322
1	142638609	4	52681128	99	0.578322
1	142638609	4	52682360	99	0.578322
1	142638609	4	52682392	99	0.578322
1	142638609	4	52682466	99	0.543788
1	142638609	4	52682571	99	0.576998
1	142638609	4	52683607	99	0.441767
1	142638609	4	52684431	99	0.578322
1	142638609	4	52684891	99	0.578322
1	142638609	4	52685216	99	0.578322
1	142638609	4	52685386	99	0.578322
1	142638609	4	52686352	99	0.578322
1	142638609	4	52686513	99	0.578322
1	142638609	4	52686800	99	0.578322
1	142638609	4	52687323	99	0.578322
1	142638609	4	52687939	99	0.578322
1	142638609	4	52688326	99	0.578322
1	142638609	4	52688572	99	0.578322
1	142638609	4	52689975	99	0.578322
1	142638609	4	52690681	99	0.44031
1	142638609	4	52693333	99	0.578322
1	142638609	4	52693431	99	0.578322
1	142638609	4	52694701	99	0.578322
1	142638609	4	52695704	99	0.55963
1	142638609	4	52696792	99	0.578322
1	142638609	4	52698757	99	0.578322
1	142638609	4	52699324	99	0.578322
1	142638609	4	52699760	99	0.578322
1	142638609	4	52700250	99	0.490691
1	142638609	4	52700638	99	0.578322
1	142638609	4	52700771	99	0.441767
1	142638609	4	52703265	99	0.580827
1	142638609	4	52704030	99	0.580827
1	142638609	4	52705089	99	0.578322
1	142638609	4	52705717	99	0.441767
1	142638609	4	52706270	99	0.55963
1	142638609	4	52708882	99	0.353932
1	142638609	4	52710114	99	0.578322
1	142638609	4	52710244	99	0.578322
1	142638609	4	52710913	99	0.578322
1	142638609	4	52711185	99	0.578322
1	142638609	4	52714050	99	0.578322
1	142638609	4	52714122	99	0.578322
1	142638609	4	52714244	99	0.578322
1	142638609	4	52714354	99	0.578322
1	142638609	4	52714511	99	0.578322
1	142638609	4	52715206	99	0.578322
1	142638609	4	52715664	99	0.578322
1	142638609	4	52716008	99	0.578322
1	142638609	4	52727094	99	0.578322
1	142638609	4	52728053	99	0.525351
1	142638609	4	52728094	99	0.543788
1	142638609	4	52728324	99	0.411269
1	142638609	4	52728640	99	0.411269
1	142638609	4	52729142	99	0.543788
1	142638609	4	52732118	99	0.543788
1	142638609	4	52732190	99	0.543788
1	142638609	4	52735258	99	0.463423
1	142638609	4	52735343	99	0.461693
1	142638609	4	52735484	99	0.463423
1	142638609	4	52737298	99	0.364614
1	142638609	4	52738919	99	0.543788
1	142638609	4	52738972	99	0.409114
1	142638609	4	52744145	99	0.541817
1	142638609	4	52745959	99	0.327014
1	142638609	4	52747129	99	0.543788
1	142638609	4	52747574	99	0.543788
1	142638609	4	52750410	99	0.327014
1	142638609	4	52750652	99	0.543788
1	142638609	4	52752246	99	0.543788
1	142638609	4	52752812	99	0.543788
1	142638609	4	52753118	99	0.525351
1	142638609	4	52754247	99	0.411269
1	142638609	4	52754902	99	0.543788
1	142638609	4	52755214	99	0.543788
1	142638609	4	52756250	99	0.543788
1	142638609	4	52758294	99	0.490287
1	142638609	4	52758503	99	0.490287
1	142638609	4	52761725	99	0.405864
1	142638609	4	52763210	99	0.543788
1	142638609	4	52764013	99	0.39257
1	142638609	4	52765720	99	0.525351
1	142638609	4	52766303	99	0.507527
1	142638609	4	52768705	99	0.543788
1	142638609	4	52770125	99	0.525351
1	142638609	4	52771093	99	0.543788
1	142638609	4	52772429	99	0.525351
1	142638609	4	52772984	99	0.525351
1	142638609	4	52773174	99	0.525351
1	142638609	4	52775440	99	0.525351
1	142638609	4	52776901	99	0.525351
1	142638609	4	52780048	99	0.525351
1	142638609	4	52780989	99	0.425225
1	142638609	4	52781759	99	0.411269
1	142638609	4	52784678	99	0.543788
1	142638609	4	52788557	99	0.543788
1	142638609	4	52788822	99	0.411269
1	142638609	4	52788987	99	0.525351
1	142638609	4	52792779	99	0.543788
1	142638609	4	52795404	99	0.543788
1	142638609	4	52797965	99	0.543788
1	142638609	4	52798624	99	0.543788
1	142638609	4	52800065	99	0.525351
1	142638609	4	52800097	99	0.543788
1	142638609	4	52800298	99	0.543788
1	142638609	4	52800883	99	0.543788
1	142638609	4	52801096	99	0.411269
1	142638609	4	52801203	99	0.543788
1	142638609	4	52802664	99	0.461342
1	142638609	4	52802718	99	0.444445
1	142638609	4	52803414	99	0.345098
1	142638609	4	52804052	99	0.543788
1	142638609	4	52804697	99	0.543788
1	142638609	4	52804766	99	0.543788
1	142638609	4	52804941	99	0.543788
1	142638609	4	52805425	99	0.543788
1	142638609	4	52806043	99	0.543788
1	142638609	4	52806762	99	0.543788
1	142638609	4	52806787	99	0.543788
1	142638609	4	52807114	99	0.543788
1	142638609	4	52807245	99	0.543788
1	142638609	4	52809203	99	0.543788
1	142638609	4	52809705	99	0.543788
1	142638609	4	52809880	99	0.543788
1	142638609	4	52810211	99	0.543788
1	142638609	4	52810307	99	0.543788
1	142638609	4	52811970	99	0.543788
1	142638609	4	52812994	99	0.543788
1	142638609	4	52813873	99	0.541817
1	142638609	4	52814042	99	0.543788
1	142638609	4	52814185	99	0.543788
1	142638609	4	52814859	99	0.543788
1	142638609	4	52815233	99	0.543788
1	142638609	4	52815243	99	0.543788
1	142638609	4	52815272	99	0.543788
1	142638609	4	52815306	99	0.543788
1	142638609	4	52815921	99	0.543788
1	142638609	4	52818203	99	0.543788
1	142638609	4	52818262	99	0.543788
1	142638609	4	52818483	99	0.543788
1	142638609	4	52818664	99	0.432409
1	142638609	4	52819562	99	0.543788
1	142638609	4	52820143	99	0.543788
1	142638609	4	52820909	99	0.543788
1	142638609	4	52821319	99	0.411269
1	142638609	4	52822688	99	0.543788
1	142638609	4	52824993	99	0.543788
1	142638609	4	52825591	99	0.543788
1	142638609	4	52827058	99	0.543788
1	142638609	4	52827223	99	0.543788
1	142638609	4	52828117	99	0.543788
1	142638609	4	52828245	99	0.543788
1	142638609	4	52829450	99	0.543788
1	142638609	4	52830444	99	0.543788
1	142638609	4	52830650	99	0.543788
1	142638609	4	52830752	99	0.543788
1	142638609	4	52833886	99	0.543788
1	142638609	4	52835358	99	0.543788
1	142638609	4	52835379	99	0.507527
1	142638609	4	52835951	99	0.543788
1	142638609	4	52837023	99	0.543788
1	142638609	4	52838161	99	0.543788
1	142638609	4	52838818	99	0.543788
1	142638609	4	52841943	99	0.543788
1	142638609	4	52842148	99	0.543788
1	142638609	4	52843038	99	0.543788
1	142638609	4	52845908	99	0.543788
1	142638609	4	52845912	99	0.543788
1	142638609	4	52846029	99	0.543788
1	142638609	4	52846600	99	0.543788
1	142638609	4	52850766	99	0.543788
1	142638609	4	52851086	99	0.543788
1	142638609	4	52851319	99	0.543788
1	142638609	4	52851502	99	0.411269
1	142638609	4	52851946	99	0.543788
1	142638609	4	52853434	99	0.543788
1	142638609	4	52853959	99	0.543788
1	142638609	4	52854401	99	0.543788
1	142638609	4	52854657	99	0.543788
1	142638609	4	52854746	99	0.543788
1	142638609	4	52855535	99	0.411269
1	142638609	4	52855624	99	0.543788
1	142638609	4	52855845	99	0.543788
1	142638609	4	52856148	99	0.543788
1	142638609	4	52856660	99	0.543788
1	142638609	4	52858083	99	0.543788
1	142638609	4	52860156	99	0.543788
1	142638609	4	52866468	99	0.543788
1	142638609	4	52867437	99	0.543788
1	142638609	4	52871894	99	0.543788
1	142638609	4	52872238	99	0.411269
1	142638609	4	52886170	99	0.543788
1	142638609	4	52888026	99	0.525351
1	142638609	4	52891526	99	0.543788
1	142638609	4	52892175	99	0.543788
1	142638609	4	52892675	99	0.543788
1	142638609	4	52894726	99	0.543788
1	142638609	4	52895415	99	0.543788
1	142638609	4	52896651	99	0.543788
1	142638609	4	52896790	99	0.543788
1	142638609	4	52897654	99	0.352096
1	142638609	4	52900235	99	0.543788
1	142638609	4	52900404	99	0.495434
1	142638609	4	52900412	99	0.525351
1	142638609	4	52900447	99	0.441797
1	142638609	4	52900453	99	0.441797
1	142638609	4	52900476	99	0.441797
1	142638609	4	52910411	99	0.543788
1	142638609	4	52910992	99	0.543788
1	142638609	4	52921454	99	0.382004
1	142638609	4	52923205	99	0.382004
1	142638609	4	52924436	99	0.382004
1	142638609	4	52924438	99	0.382004
1	142638609	4	52926216	99	0.382004
1	142638609	4	52927229	99	0.382004
1	142638609	4	52930349	99	0.432064
1	142638609	4	52932825	99	0.382004
1	142638609	4	52932979	99	0.382004
1	142638609	4	52935681	99	0.379195
1	142639761	4	48489839	99	0.320736
1	142639761	4	48491442	99	0.320736
1	142639761	4	48972188	99	0.502564
1	142639761	4	48972529	99	0.502564
1	142639761	4	48972651	99	0.502564
1	142639761	4	48972768	99	0.502564
1	142639761	4	48972943	99	0.502564
1	142639761	4	48973332	99	0.502564
1	142639761	4	48974188	99	0.502564
1	142639761	4	48974297	99	0.502564
1	142639761	4	48975168	99	0.502564
1	142639761	4	48976381	99	0.502564
1	142639761	4	48976503	99	0.502564
1	142639761	4	48977019	99	0.502564
1	142639761	4	48977072	99	0.502564
1	142639761	4	48977735	99	0.502564
1	142639761	4	48978241	99	0.502564
1	142639761	4	48979085	99	0.436478
1	142639761	4	48979702	99	0.478897
1	142639761	4	48980188	99	0.577024
1	142639761	4	48981658	99	0.562974
1	142639761	4	48982015	99	0.598184
1	142639761	4	48982359	99	0.562974
1	142639761	4	48982678	99	0.562974
1	142639761	4	48982745	99	0.562974
1	142639761	4	48983047	99	0.562974
1	142639761	4	48984857	99	0.562974
1	142639761	4	48986066	99	0.562974
1	142639761	4	48986403	99	0.562974
1	142639761	4	48988705	99	0.595164
1	142639761	4	48989261	99	0.595164
1	142639761	4	48989358	99	0.595164
1	142639761	4	48990885	99	0.502651
1	142639761	4	48991011	99	0.595164
1	142639761	4	48991182	99	0.595164
1	142639761	4	48991540	99	0.595164
1	142639761	4	48991837	99	0.595164
1	142639761	4	48992256	99	0.595164
1	142639761	4	48992748	99	0.595164
1	142639761	4	48992761	99	0.595164
1	142639761	4	48994138	99	0.595164
1	142639761	4	48995499	99	0.766476
1	142639761	4	48995616	99	0.71835
1	142639761	4	48995700	99	0.71835
1	142639761	4	48996116	99	0.71835
1	142639761	4	48997350	99	0.766476
1	142639761	4	48998347	99	0.71835
1	142639761	4	48998774	99	0.71835
1	142639761	4	48999242	99	0.473594
1	142639761	4	48999842	99	0.766476
1	142639761	4	48999963	99	0.71835
1	142639761	4	49000850	99	0.725334
1	142639761	4	49001807	99	0.766476
1	142639761	4	49002221	99	0.71835
1	142639761	4	49006631	99	0.725334
1	142639761	4	49006968	99	0.776047
1	142639761	4	49010952	99	0.766476
1	142639761	4	49011662	99	0.776047
1	142639761	4	49011830	99	0.71835
1	142639761	4	49016482	99	0.71835
1	142639761	4	49016761	99	0.71835
1	142639761	4	49018306	99	0.725334
1	142639761	4	49018914	99	0.776047
1	142639761	4	49019699	99	0.725334
1	142639761	4	49019702	99	0.776047
1	142639761	4	49020171	99	0.725334
1	142639761	4	49021099	99	0.776047
1	142639761	4	49022323	99	0.71835
1	142639761	4	49026596	99	0.705491
1	142639761	4	49026599	99	0.705491
1	142639761	4	49026731	99	0.776047
1	142639761	4	49028006	99	0.71835
1	142639761	4	49028137	99	0.776047
1	142639761	4	49029901	99	0.766476
1	142639761	4	49031855	99	0.71835
1	142639761	4	49033528	99	0.71835
1	142639761	4	49036290	99	0.725334
1	142639761	4	49037588	99	0.776047
1	142639761	4	49037941	99	0.776047
1	142639761	4	49039586	99	0.411925
1	142639761	4	49040664	99	0.766476
1	142639761	4	49041094	99	0.71835
1	142639761	4	49041399	99	0.578231
1	142639761	4	49041760	99	0.71835
1	142639761	4	49043072	99	0.766476
1	142639761	4	49043925	99	0.766476
1	142639761	4	49044328	99	0.71835
1	142639761	4	49044498	99	0.766476
1	142639761	4	49045168	99	0.71835
1	142639761	4	49047371	99	0.766476
1	142639761	4	49049010	99	0.648548
1	142639761	4	49049101	99	0.71835
1	142639761	4	49049302	99	0.71835
1	142639761	4	49051125	99	0.71835
1	142639761	4	49051765	99	0.71835
1	142639761	4	49053522	99	0.71835
1	142639761	4	49057424	99	0.766476
1	142639761	4	49057608	99	0.63882
1	142639761	4	49057912	99	0.766476
1	142639761	4	49057930	99	0.766476
1	142639761	4	49058295	99	0.71835
1	142639761	4	49058699	99	0.71835
1	142639761	4	49061141	99	0.648548
1	142639761	4	49061604	99	0.766476
1	142639761	4	49063872	99	0.71835
1	142639761	4	49064487	99	0.648548
1	142639761	4	49064792	99	0.766476
1	142639761	4	49067323	99	0.766476
1	142639761	4	49067383	99	0.71835
1	142639761	4	49067896	99	0.766476
1	142639761	4	49068488	99	0.71835
1	142639761	4	49068759	99	0.766476
1	142639761	4	49071553	99	0.71835
1	142639761	4	49072424	99	0.590355
1	142639761	4	49072928	99	0.71835
1	142639761	4	49073310	99	0.742012
1	142639761	4	49073562	99	0.766476
1	142639761	4	49073565	99	0.766476
1	142639761	4	49073870	99	0.766476
1	142639761	4	49074102	99	0.648548
1	142639761	4	49074709	99	0.766476
1	142639761	4	49075207	99	0.766476
1	142639761	4	49075479	99	0.766476
1	142639761	4	49075734	99	0.759141
1	142639761	4	49075744	99	0.759141
1	142639761	4	49075752	99	0.759141
1	142639761	4	49076554	99	0.398364
1	142639761	4	49076612	99	0.71835
1	142639761	4	49077294	99	0.766476
1	142639761	4	49078491	99	0.71835
1	142639761	4	49079752	99	0.766476
1	142639761	4	49079984	99	0.742012
1	142639761	4	49080317	99	0.71835
1	142639761	4	49080460	99	0.71835
1	142639761	4	49080629	99	0.71835
1	142639761	4	49080631	99	0.71835
1	142639761	4	49081423	99	0.766476
1	142639761	4	49081474	99	0.71835
1	142639761	4	49081650	99	0.766476
1	142639761	4	49082735	99	0.766476
1	142639761	4	49082906	99	0.71835
1	142639761	4	49084801	99	0.71835
1	142639761	4	49084830	99	0.766476
1	142639761	4	49086663	99	0.443771
1	142639761	4	49087916	99	0.742012
1	142639761	4	49087922	99	0.742012
1	142639761	4	49087928	99	0.71835
1	142639761	4	49087946	99	0.713286
1	142639761	4	49089181	99	0.71835
1	142639761	4	49089388	99	0.766476
1	142639761	4	49091782	99	0.71835
1	142639761	4	49092676	99	0.71835
1	142639761	4	49093197	99	0.766476
1	142639761	4	49094564	99	0.484954
1	142639761	4	49097206	99	0.308303
1	142639761	4	49098779	99	0.555101
1	142639761	4	49100322	99	0.342103
1	142639761	4	49102782	99	0.766476
1	142639761	4	49102871	99	0.69545
1	142639761	4	49103919	99	0.637994
1	142639761	4	49104782	99	0.442349
1	142639761	4	49105102	99	0.848276
1	142639761	4	49105214	99	0.7467
1	142639761	4	49105867	99	0.39488
1	142639761	4	49105868	99	0.766476
1	142639761	4	49106503	99	0.622053
1	142639761	4	49107061	99	0.517152
1	142639761	4	49109114	99	0.648548
1	142639761	4	49109350	99	0.778886
1	142639761	4	49109992	99	0.689613
1	142639761	4	49110626	99	0.659609
1	142639761	4	49111943	99	0.38022
1	142639761	4	49112624	99	0.759141
1	142639761	4	49115018	99	0.740136
1	142639761	4	49115173	99	0.776047
1	142639761	4	49115881	99	0.823492
1	142639761	4	49116111	99	0.559762
1	142639761	4	49116293	99	0.39488
1	142639761	4	49116353	99	0.71835
1	142639761	4	49117773	99	0.651796
1	142639761	4	49118022	99	0.648548
1	142639761	4	49118090	99	0.725334
1	142639761	4	49118165	99	0.71835
1	142639761	4	49119121	99	0.803862
1	142639761	4	49119914	99	0.766476
1	142639761	4	49120273	99	0.766476
1	142639761	4	49120820	99	0.803862
1	142639761	4	49121400	99	0.608552
1	142639761	4	49122710	99	0.434114
1	142639761	4	49123214	99	0.335084
1	142639761	4	49125019	99	0.629709
1	142639761	4	49127374	99	0.521166
1	142639761	4	49128329	99	0.369052
1	142639761	4	49128429	99	0.41254
1	142639761	4	49128596	99	0.776047
1	142639761	4	49128713	99	0.449222
1	142639761	4	49129023	99	0.709194
1	142639761	4	49129049	99	0.459795
1	142639761	4	49130776	99	0.489961
1	142639761	4	49130778	99	0.489961
1	142639761	4	49131959	99	0.673045
1	142639761	4	49134246	99	0.348349
1	142639761	4	49134247	99	0.348349
1	142639761	4	49135996	99	0.572507
1	142639761	4	49136934	99	0.388481
1	142639761	4	49138609	99	0.694149
1	142639761	4	49138610	99	0.694149
1	142639761	4	49138763	99	0.533858
1	142639761	4	49138764	99	0.533858
1	142639761	4	49142776	99	0.358602
1	142639761	4	49144341	99	0.357251
1	142639761	4	49144344	99	0.357251
1	142639761	4	49144983	99	0.788311
1	142639761	4	49145023	99	0.766476
1	142639761	4	49145162	99	0.334363
1	142639761	4	49145186	99	0.663006
1	142639761	4	49145230	99	0.648548
1	142639761	4	49145788	99	0.823492
1	142639761	4	49146115	99	0.776047
1	142639761	4	49148014	99	0.648548
1	142639761	4	49148040	99	0.347343
1	142639761	4	49148265	99	0.776047
1	142639761	4	49148346	99	0.648548
1	142639761	4	49148564	99	0.453322
1	142639761	4	49148696	99	0.766476
1	142639761	4	49149034	99	0.71835
1	142639761	4	49149504	99	0.556624
1	142639761	4	49149693	99	0.610786
1	142639761	4	49149990	99	0.479428
1	142639761	4	49149996	99	0.393269
1	142639761	4	49150387	99	0.713286
1	142639761	4	49150537	99	0.342103
1	142639761	4	49150802	99	0.731012
1	142639761	4	49151340	99	0.742012
1	142639761	4	49151579	99	0.733404
1	142639761	4	49151891	99	0.814468
1	142639761	4	49151982	99	0.484954
1	142639761	4	49153689	99	0.659528
1	142639761	4	49154199	99	0.341836
1	142639761	4	49155193	99	0.742012
1	142639761	4	49155408	99	0.71835
1	142639761	4	49156942	99	0.638326
1	142639761	4	49157389	99	0.731012
1	142639761	4	49157609	99	0.776047
1	142639761	4	49157991	99	0.848276
1	142639761	4	49158129	99	0.659609
1	142639761	4	49158159	99	0.561398
1	142639761	4	49158638	99	0.366928
1	142639761	4	49158842	99	0.470247
1	142639761	4	49161501	99	0.326556
1	142639761	4	49162703	99	0.766476
1	142639761	4	49163523	99	0.444818
1	142639761	4	49164421	99	0.631069
1	142639761	4	49166594	99	0.39488
1	142639761	4	49168127	99	0.735261
1	142639761	4	49168143	99	0.625742
1	142639761	4	49169796	99	0.766476
1	142639761	4	49170670	99	0.766476
1	142639761	4	49171275	99	0.766476
1	142639761	4	49171577	99	0.675171
1	142639761	4	49172230	99	0.689753
1	142639761	4	49172565	99	0.354811
1	142639761	4	49173669	99	0.698986
1	142639761	4	49173839	99	0.71835
1	142639761	4	49174059	99	0.648548
1	142639761	4	49174553	99	0.651796
1	142639761	4	49175306	99	0.766476
1	142639761	4	49177617	99	0.588353
1	142639761	4	49177844	99	0.385033
1	142639761	4	49178072	99	0.652301
1	142639761	4	49178135	99	0.530849
1	142639761	4	49179562	99	0.759141
1	142639761	4	49181196	99	0.415437
1	142639761	4	49181845	99	0.776047
1	142639761	4	49182359	99	0.728502
1	142639761	4	49184371	99	0.71835
1	142639761	4	49184958	99	0.69545
1	142639761	4	49185206	99	0.686273
1	142639761	4	49185757	99	0.553729
1	142639761	4	49185824	99	0.605384
1	142639761	4	49185826	99	0.623978
1	142639761	4	49186093	99	0.71835
1	142639761	4	49187348	99	0.69545
1	142639761	4	49188299	99	0.690196
1	142639761	4	49192253	99	0.69545
1	142639761	4	49195760	99	0.766476
1	142639761	4	49197927	99	0.71835
1	142639761	4	49197973	99	0.6889
1	142639761	4	49201211	99	0.67373
1	142639761	4	49202206	99	0.759141
1	142639761	4	49203061	99	0.693053
1	142639761	4	49203328	99	0.462477
1	142639761	4	49203426	99	0.627701
1	142639761	4	49205905	99	0.633234
1	142639761	4	49205918	99	0.633234
1	142639761	4	49206551	99	0.648829
1	142639761	4	49206611	99	0.525021
1	142639761	4	49212280	99	0.766476
1	142639761	4	49212473	99	0.788311
1	142639761	4	49216144	99	0.784365
1	142639761	4	49221030	99	0.546354
1	142639761	4	49227587	99	0.731012
1	142639761	4	49227802	99	0.496918
1	142639761	4	49228199	99	0.71028
1	142639761	4	49228297	99	0.367835
1	142639761	4	49231789	99	0.689613
1	142639761	4	49237708	99	0.768675
1	142639761	4	49237812	99	0.766476
1	142639761	4	49239098	99	0.59551
1	142639761	4	49240024	99	0.423339
1	142639761	4	49241672	99	0.724303
1	142639761	4	49242549	99	0.675171
1	142639761	4	49243223	99	0.648548
1	142639761	4	49246405	99	0.672513
1	142639761	4	49246408	99	0.672513
1	142639761	4	49246472	99	0.750249
1	142639761	4	49257701	99	0.553768
1	142639761	4	49259411	99	0.597727
1	142639761	4	49260439	99	0.766476
1	142639761	4	49262114	99	0.803862
1	142639761	4	49262183	99	0.803862
1	142639761	4	49263234	99	0.848276
1	142639761	4	49264846	99	0.71835
1	142639761	4	49266101	99	0.536208
1	142639761	4	49267696	99	0.575694
1	142639761	4	49268506	99	0.823492
1	142639761	4	49268848	99	0.807738
1	142639761	4	49270086	99	0.318932
1	142639761	4	49271261	99	0.630006
1	142639761	4	49288815	99	0.383404
1	142639761	4	49290440	99	0.52775
1	142639761	4	49290918	99	0.409402
1	142639761	4	49291495	99	0.575789
1	142639761	4	49291772	99	0.679016
1	142639761	4	49291886	99	0.625535
1	142639761	4	49292053	99	0.723886
1	142639761	4	49292455	99	0.71978
1	142639761	4	49293053	99	0.649115
1	142639761	4	49298139	99	0.691422
1	142639761	4	49298634	99	0.724759
1	142639761	4	49300527	99	0.60724
1	142639761	4	49300528	99	0.60724
1	142639761	4	49301916	99	0.53953
1	142639761	4	49303090	99	0.648548
1	142639761	4	49303121	99	0.719937
1	142639761	4	49303239	99	0.697807
1	142639761	4	49303590	99	0.697807
1	142639761	4	49303679	99	0.719937
1	142639761	4	49303827	99	0.57422
1	142639761	4	49303915	99	0.719937
1	142639761	4	49303964	99	0.719937
1	142639761	4	49304189	99	0.564919
1	142639761	4	49304352	99	0.573998
1	142639761	4	49304356	99	0.573998
1	142639761	4	49304428	99	0.653471
1	142639761	4	49304465	99	0.647379
1	142639761	4	49304469	99	0.57917
1	142639761	4	49306287	99	0.668583
1	142639761	4	49306592	99	0.551497
1	142639761	4	49306627	99	0.668583
1	142639761	4	49306825	99	0.553964
1	142639761	4	49306830	99	0.668583
1	142639761	4	49306913	99	0.583718
1	142639761	4	49308642	99	0.39488
1	142639761	4	49308844	99	0.673277
1	142639761	4	49308951	99	0.453322
1	142639761	4	49309192	99	0.707066
1	142639761	4	49310263	99	0.315023
1	142639761	4	49310408	99	0.438132
1	142639761	4	49310801	99	0.71835
1	142639761	4	49311084	99	0.776047
1	142639761	4	49313044	99	0.731379
1	142639761	4	49313492	99	0.697511
1	142639761	4	49314124	99	0.68735
1	142639761	4	49314163	99	0.328455
1	142639761	4	49314503	99	0.58569
1	142639761	4	49314797	99	0.58569
1	142639761	4	49314901	99	0.71835
1	142639761	4	49315421	99	0.766476
1	142639761	4	49315595	99	0.697511
1	142639761	4	49315662	99	0.313591
1	142639761	4	49317273	99	0.372489
1	142639761	4	49317413	99	0.697511
1	142639761	4	49317511	99	0.564832
1	142639761	4	49317619	99	0.370336
1	142639761	4	49317620	99	0.672051
1	142639761	4	49318055	99	0.564158
1	142639761	4	49318240	99	0.433087
1	142639761	4	49318380	99	0.6057
1	142639761	4	49318388	99	0.697511
1	142639761	4	49318597	99	0.465517
1	142639761	4	49318626	99	0.32789
1	142639761	4	49318691	99	0.420765
1	142639761	4	49320643	99	0.499058
1	142639761	4	49321018	99	0.553964
1	142639761	4	49321104	99	0.684583
1	142639761	4	49322370	99	0.505538
1	142639761	4	49322671	99	0.648548
1	142639761	4	49324633	99	0.766476
1	142639761	4	49325075	99	0.327386
1	142639761	4	49325264	99	0.526972
1	142639761	4	49325313	99	0.54436
1	142639761	4	49325337	99	0.697511
1	142639761	4	52660684	99	0.310458
1	142639761	4	52660739	99	0.300055
1	142639761	4	52661579	99	0.544723
1	142639761	4	52668211	99	0.560019
1	142639761	4	52680564	99	0.327386
1	142639761	4	52680652	99	0.487867
1	142639761	4	52680658	99	0.487867
1	142639761	4	52680665	99	0.488566
1	142639761	4	52680667	99	0.488566
1	142639761	4	52680680	99	0.51473
1	142639761	4	52680681	99	0.51359
1	142639761	4	52680743	99	0.731379
1	142639761	4	52680773	99	0.731379
1	142639761	4	52680798	99	0.731379
1	142639761	4	52680825	99	0.664813
1	142639761	4	52680826	99	0.664813
1	142639761	4	52680828	99	0.664813
1	142639761	4	52680838	99	0.697511
1	142639761	4	52680889	99	0.766476
1	142639761	4	52680923	99	0.766476
1	142639761	4	52681128	99	0.766476
1	142639761	4	52682360	99	0.766476
1	142639761	4	52682392	99	0.766476
1	142639761	4	52682466	99	0.731379
1	142639761	4	52682571	99	0.776047
1	142639761	4	52683607	99	0.648548
1	142639761	4	52684431	99	0.766476
1	142639761	4	52684891	99	0.766476
1	142639761	4	52685216	99	0.766476
1	142639761	4	52685386	99	0.766476
1	142639761	4	52686352	99	0.766476
1	142639761	4	52686513	99	0.766476
1	142639761	4	52686800	99	0.766476
1	142639761	4	52687323	99	0.766476
1	142639761	4	52687939	99	0.766476
1	142639761	4	52688326	99	0.766476
1	142639761	4	52688572	99	0.766476
1	142639761	4	52689975	99	0.766476
1	142639761	4	52690681	99	0.660117
1	142639761	4	52693333	99	0.766476
1	142639761	4	52693431	99	0.766476
1	142639761	4	52694701	99	0.766476
1	142639761	4	52695704	99	0.742012
1	142639761	4	52696792	99	0.766476
1	142639761	4	52698757	99	0.766476
1	142639761	4	52699324	99	0.766476
1	142639761	4	52699760	99	0.766476
1	142639761	4	52700250	99	0.651796
1	142639761	4	52700638	99	0.766476
1	142639761	4	52700771	99	0.648548
1	142639761	4	52703265	99	0.759141
1	142639761	4	52704030	99	0.759141
1	142639761	4	52705089	99	0.766476
1	142639761	4	52705717	99	0.648548
1	142639761	4	52706270	99	0.742012
1	142639761	4	52708882	99	0.61275
1	142639761	4	52710114	99	0.766476
1	142639761	4	52710244	99	0.766476
1	142639761	4	52710913	99	0.766476
1	142639761	4	52711185	99	0.766476
1	142639761	4	52714050	99	0.766476
1	142639761	4	52714122	99	0.766476
1	142639761	4	52714244	99	0.766476
1	142639761	4	52714354	99	0.766476
1	142639761	4	52714511	99	0.766476
1	142639761	4	52715206	99	0.766476
1	142639761	4	52715664	99	0.766476
1	142639761	4	52715940	99	0.358437
1	142639761	4	52716008	99	0.766476
1	142639761	4	52727094	99	0.766476
1	142639761	4	52728053	99	0.707066
1	142639761	4	52728094	99	0.731379
1	142639761	4	52728324	99	0.616579
1	142639761	4	52728640	99	0.616579
1	142639761	4	52729142	99	0.731379
1	142639761	4	52732118	99	0.731379
1	142639761	4	52732190	99	0.731379
1	142639761	4	52735258	99	0.608569
1	142639761	4	52735343	99	0.616579
1	142639761	4	52735484	99	0.608569
1	142639761	4	52737298	99	0.446241
1	142639761	4	52738919	99	0.731379
1	142639761	4	52738972	99	0.627255
1	142639761	4	52744145	99	0.740136
1	142639761	4	52745959	99	0.582599
1	142639761	4	52747129	99	0.731379
1	142639761	4	52747574	99	0.731379
1	142639761	4	52750410	99	0.582599
1	142639761	4	52750652	99	0.731379
1	142639761	4	52752246	99	0.731379
1	142639761	4	52752812	99	0.731379
1	142639761	4	52753118	99	0.707066
1	142639761	4	52754247	99	0.616579
1	142639761	4	52754902	99	0.731379
1	142639761	4	52755214	99	0.731379
1	142639761	4	52756250	99	0.731379
1	142639761	4	52758294	99	0.660825
1	142639761	4	52758503	99	0.660825
1	142639761	4	52761725	99	0.540257
1	142639761	4	52763210	99	0.731379
1	142639761	4	52764013	99	0.590355
1	142639761	4	52765720	99	0.707066
1	142639761	4	52766303	99	0.683561
1	142639761	4	52768705	99	0.731379
1	142639761	4	52770125	99	0.707066
1	142639761	4	52771093	99	0.731379
1	142639761	4	52772429	99	0.707066
1	142639761	4	52772984	99	0.707066
1	142639761	4	52773174	99	0.707066
1	142639761	4	52775440	99	0.707066
1	142639761	4	52776901	99	0.707066
1	142639761	4	52780048	99	0.707066
1	142639761	4	52780989	99	0.565117
1	142639761	4	52781759	99	0.616579
1	142639761	4	52784678	99	0.731379
1	142639761	4	52788557	99	0.731379
1	142639761	4	52788822	99	0.616579
1	142639761	4	52788987	99	0.707066
1	142639761	4	52792779	99	0.731379
1	142639761	4	52795404	99	0.731379
1	142639761	4	52797965	99	0.731379
1	142639761	4	52798624	99	0.731379
1	142639761	4	52800065	99	0.707066
1	142639761	4	52800097	99	0.731379
1	142639761	4	52800298	99	0.731379
1	142639761	4	52800883	99	0.731379
1	142639761	4	52801096	99	0.616579
1	142639761	4	52801203	99	0.731379
1	142639761	4	52802664	99	0.627255
1	142639761	4	52802718	99	0.639761
1	142639761	4	52803414	99	0.499058
1	142639761	4	52804052	99	0.731379
1	142639761	4	52804697	99	0.731379
1	142639761	4	52804766	99	0.731379
1	142639761	4	52804941	99	0.731379
1	142639761	4	52805425	99	0.731379
1	142639761	4	52806043	99	0.731379
1	142639761	4	52806762	99	0.731379
1	142639761	4	52806787	99	0.731379
1	142639761	4	52807114	99	0.731379
1	142639761	4	52807245	99	0.731379
1	142639761	4	52809203	99	0.731379
1	142639761	4	52809705	99	0.731379
1	142639761	4	52809880	99	0.731379
1	142639761	4	52810211	99	0.731379
1	142639761	4	52810307	99	0.731379
1	142639761	4	52811970	99	0.731379
1	142639761	4	52812994	99	0.731379
1	142639761	4	52813873	99	0.740136
1	142639761	4	52814042	99	0.731379
1	142639761	4	52814185	99	0.731379
1	142639761	4	52814859	99	0.731379
1	142639761	4	52815233	99	0.731379
1	142639761	4	52815243	99	0.731379
1	142639761	4	52815272	99	0.731379
1	142639761	4	52815306	99	0.731379
1	142639761	4	52815921	99	0.731379
1	142639761	4	52818203	99	0.731379
1	142639761	4	52818262	99	0.731379
1	142639761	4	52818483	99	0.731379
1	142639761	4	52818664	99	0.636431
1	142639761	4	52819562	99	0.731379
1	142639761	4	52820143	99	0.731379
1	142639761	4	52820909	99	0.731379
1	142639761	4	52821319	99	0.616579
1	142639761	4	52822688	99	0.731379
1	142639761	4	52824993	99	0.731379
1	142639761	4	52825591	99	0.731379
1	142639761	4	52827058	99	0.731379
1	142639761	4	52827223	99	0.731379
1	142639761	4	52828117	99	0.731379
1	142639761	4	52828245	99	0.731379
1	142639761	4	52829450	99	0.731379
1	142639761	4	52830444	99	0.731379
1	142639761	4	52830650	99	0.731379
1	142639761	4	52830752	99	0.731379
1	142639761	4	52833886	99	0.731379
1	142639761	4	52835358	99	0.731379
1	142639761	4	52835379	99	0.683561
1	142639761	4	52835951	99	0.731379
1	142639761	4	52837023	99	0.731379
1	142639761	4	52838161	99	0.731379
1	142639761	4	52838818	99	0.731379
1	142639761	4	52841943	99	0.731379
1	142639761	4	52842148	99	0.731379
1	142639761	4	52843038	99	0.731379
1	142639761	4	52845908	99	0.731379
1	142639761	4	52845912	99	0.731379
1	142639761	4	52846029	99	0.731379
1	142639761	4	52846600	99	0.731379
1	142639761	4	52850766	99	0.731379
1	142639761	4	52851086	99	0.731379
1	142639761	4	52851319	99	0.731379
1	142639761	4	52851502	99	0.616579
1	142639761	4	52851946	99	0.731379
1	142639761	4	52853286	99	0.362369
1	142639761	4	52853434	99	0.731379
1	142639761	4	52853959	99	0.731379
1	142639761	4	52854401	99	0.731379
1	142639761	4	52854657	99	0.731379
1	142639761	4	52854746	99	0.731379
1	142639761	4	52855401	99	0.362369
1	142639761	4	52855535	99	0.616579
1	142639761	4	52855624	99	0.731379
1	142639761	4	52855845	99	0.731379
1	142639761	4	52856148	99	0.731379
1	142639761	4	52856660	99	0.731379
1	142639761	4	52858083	99	0.731379
1	142639761	4	52860156	99	0.731379
1	142639761	4	52866468	99	0.731379
1	142639761	4	52867437	99	0.731379
1	142639761	4	52868518	99	0.362369
1	142639761	4	52871785	99	0.362369
1	142639761	4	52871894	99	0.731379
1	142639761	4	52872238	99	0.616579
1	142639761	4	52874816	99	0.362369
1	142639761	4	52875595	99	0.362369
1	142639761	4	52884239	99	0.362369
1	142639761	4	52886170	99	0.731379
1	142639761	4	52888026	99	0.707066
1	142639761	4	52888499	99	0.362369
1	142639761	4	52888557	99	0.362369
1	142639761	4	52889602	99	0.362369
1	142639761	4	52891526	99	0.731379
1	142639761	4	52892175	99	0.731379
1	142639761	4	52892675	99	0.731379
1	142639761	4	52894726	99	0.731379
1	142639761	4	52895415	99	0.731379
1	142639761	4	52896050	99	0.362369
1	142639761	4	52896651	99	0.731379
1	142639761	4	52896790	99	0.731379
1	142639761	4	52897654	99	0.491115
1	142639761	4	52900235	99	0.731379
1	142639761	4	52900404	99	0.657475
1	142639761	4	52900412	99	0.707066
1	142639761	4	52900447	99	0.569713
1	142639761	4	52900453	99	0.569713
1	142639761	4	52900476	99	0.569713
1	142639761	4	52900544	99	0.322486
1	142639761	4	52902152	99	0.352284
1	142639761	4	52908838	99	0.372653
1	142639761	4	52910411	99	0.731379
1	142639761	4	52910992	99	0.731379
1	142639761	4	52914234	99	0.347012
1	142639761	4	52918703	99	0.347012
1	142639761	4	52921454	99	0.58569
1	142639761	4	52922726	99	0.347012
1	142639761	4	52923205	99	0.58569
1	142639761	4	52923463	99	0.347012
1	142639761	4	52924436	99	0.58569
1	142639761	4	52924438	99	0.58569
1	142639761	4	52924778	99	0.347012
1	142639761	4	52926216	99	0.58569
1	142639761	4	52927229	99	0.58569
1	142639761	4	52930349	99	0.62321
1	142639761	4	52930673	99	0.347012
1	142639761	4	52932825	99	0.58569
1	142639761	4	52932979	99	0.58569
1	142639761	4	52935445	99	0.337063
1	142639761	4	52935681	99	0.59551
1	142641960	4	52715940	99	0.345911
1	142641960	4	52853286	99	0.356891
1	142641960	4	52855401	99	0.356891
1	142641960	4	52868518	99	0.356891
1	142641960	4	52871785	99	0.356891
1	142641960	4	52874816	99	0.356891
1	142641960	4	52875595	99	0.356891
1	142641960	4	52884239	99	0.356891
1	142641960	4	52888499	99	0.356891
1	142641960	4	52888557	99	0.356891
1	142641960	4	52889602	99	0.356891
1	142641960	4	52896050	99	0.356891
1	142641960	4	52897568	99	0.31488
1	142641960	4	52902152	99	0.353935
1	142641960	4	52908838	99	0.360011
1	142641960	4	52912589	99	0.323869
1	142641960	4	52914234	99	0.363292
1	142641960	4	52918703	99	0.363292
1	142641960	4	52922726	99	0.363292
1	142641960	4	52923463	99	0.363292
1	142641960	4	52924778	99	0.363292
1	142641960	4	52930673	99	0.363292
1	142641960	4	52935445	99	0.339259
1	142643769	4	48972188	99	0.374679
1	142643769	4	48972529	99	0.374679
1	142643769	4	48972651	99	0.374679
1	142643769	4	48972768	99	0.374679
1	142643769	4	48972943	99	0.374679
1	142643769	4	48973332	99	0.374679
1	142643769	4	48974188	99	0.374679
1	142643769	4	48974297	99	0.374679
1	142643769	4	48975168	99	0.374679
1	142643769	4	48976381	99	0.374679
1	142643769	4	48976503	99	0.374679
1	142643769	4	48977019	99	0.374679
1	142643769	4	48977072	99	0.374679
1	142643769	4	48977735	99	0.374679
1	142643769	4	48978241	99	0.374679
1	142643769	4	48979085	99	0.311839
1	142643769	4	48979702	99	0.357777
1	142643769	4	48980188	99	0.477903
1	142643769	4	48981658	99	0.473819
1	142643769	4	48982015	99	0.504262
1	142643769	4	48982359	99	0.473819
1	142643769	4	48982678	99	0.473819
1	142643769	4	48982745	99	0.473819
1	142643769	4	48983047	99	0.473819
1	142643769	4	48984857	99	0.473819
1	142643769	4	48986066	99	0.473819
1	142643769	4	48986403	99	0.473819
1	142643769	4	48988705	99	0.459206
1	142643769	4	48989261	99	0.459206
1	142643769	4	48989358	99	0.459206
1	142643769	4	48990885	99	0.400728
1	142643769	4	48991011	99	0.459206
1	142643769	4	48991182	99	0.459206
1	142643769	4	48991540	99	0.459206
1	142643769	4	48991837	99	0.459206
1	142643769	4	48992256	99	0.459206
1	142643769	4	48992748	99	0.459206
1	142643769	4	48992761	99	0.459206
1	142643769	4	48994138	99	0.459206
1	142643769	4	48995499	99	0.639405
1	142643769	4	48995616	99	0.59813
1	142643769	4	48995700	99	0.59813
1	142643769	4	48996116	99	0.59813
1	142643769	4	48997350	99	0.639405
1	142643769	4	48998347	99	0.59813
1	142643769	4	48998774	99	0.59813
1	142643769	4	48999242	99	0.39206
1	142643769	4	48999842	99	0.639405
1	142643769	4	48999963	99	0.59813
1	142643769	4	49000850	99	0.598995
1	142643769	4	49001807	99	0.639405
1	142643769	4	49002221	99	0.59813
1	142643769	4	49006631	99	0.598995
1	142643769	4	49006968	99	0.642294
1	142643769	4	49010952	99	0.639405
1	142643769	4	49011662	99	0.642294
1	142643769	4	49011830	99	0.59813
1	142643769	4	49016482	99	0.59813
1	142643769	4	49016761	99	0.59813
1	142643769	4	49018306	99	0.598995
1	142643769	4	49018914	99	0.642294
1	142643769	4	49019699	99	0.598995
1	142643769	4	49019702	99	0.642294
1	142643769	4	49020171	99	0.598995
1	142643769	4	49021099	99	0.642294
1	142643769	4	49022323	99	0.59813
1	142643769	4	49026596	99	0.574003
1	142643769	4	49026599	99	0.574003
1	142643769	4	49026731	99	0.642294
1	142643769	4	49028006	99	0.59813
1	142643769	4	49028137	99	0.642294
1	142643769	4	49029901	99	0.639405
1	142643769	4	49031855	99	0.59813
1	142643769	4	49033528	99	0.59813
1	142643769	4	49036290	99	0.598995
1	142643769	4	49037588	99	0.642294
1	142643769	4	49037941	99	0.642294
1	142643769	4	49039586	99	0.314892
1	142643769	4	49040664	99	0.639405
1	142643769	4	49041094	99	0.59813
1	142643769	4	49041399	99	0.437609
1	142643769	4	49041760	99	0.59813
1	142643769	4	49043072	99	0.639405
1	142643769	4	49043925	99	0.639405
1	142643769	4	49044328	99	0.59813
1	142643769	4	49044498	99	0.639405
1	142643769	4	49045168	99	0.59813
1	142643769	4	49047371	99	0.639405
1	142643769	4	49049010	99	0.567395
1	142643769	4	49049101	99	0.59813
1	142643769	4	49049302	99	0.59813
1	142643769	4	49051125	99	0.59813
1	142643769	4	49051765	99	0.59813
1	142643769	4	49053522	99	0.59813
1	142643769	4	49057424	99	0.639405
1	142643769	4	49057608	99	0.476575
1	142643769	4	49057912	99	0.639405
1	142643769	4	49057930	99	0.639405
1	142643769	4	49058295	99	0.59813
1	142643769	4	49058699	99	0.59813
1	142643769	4	49061141	99	0.567395
1	142643769	4	49061604	99	0.639405
1	142643769	4	49063872	99	0.59813
1	142643769	4	49064286	99	0.304906
1	142643769	4	49064487	99	0.567395
1	142643769	4	49064792	99	0.639405
1	142643769	4	49067323	99	0.639405
1	142643769	4	49067383	99	0.59813
1	142643769	4	49067896	99	0.639405
1	142643769	4	49068488	99	0.59813
1	142643769	4	49068759	99	0.639405
1	142643769	4	49071553	99	0.59813
1	142643769	4	49072424	99	0.512372
1	142643769	4	49072928	99	0.59813
1	142643769	4	49073310	99	0.618424
1	142643769	4	49073562	99	0.639405
1	142643769	4	49073565	99	0.639405
1	142643769	4	49073870	99	0.639405
1	142643769	4	49074102	99	0.567395
1	142643769	4	49074709	99	0.639405
1	142643769	4	49075207	99	0.639405
1	142643769	4	49075479	99	0.639405
1	142643769	4	49075734	99	0.584748
1	142643769	4	49075744	99	0.584748
1	142643769	4	49075752	99	0.584748
1	142643769	4	49076612	99	0.59813
1	142643769	4	49077294	99	0.639405
1	142643769	4	49078491	99	0.59813
1	142643769	4	49079752	99	0.639405
1	142643769	4	49079984	99	0.618424
1	142643769	4	49080317	99	0.59813
1	142643769	4	49080460	99	0.59813
1	142643769	4	49080629	99	0.59813
1	142643769	4	49080631	99	0.59813
1	142643769	4	49081423	99	0.639405
1	142643769	4	49081474	99	0.59813
1	142643769	4	49081650	99	0.639405
1	142643769	4	49082735	99	0.639405
1	142643769	4	49082906	99	0.59813
1	142643769	4	49084801	99	0.59813
1	142643769	4	49084830	99	0.639405
1	142643769	4	49086663	99	0.366346
1	142643769	4	49087916	99	0.618424
1	142643769	4	49087922	99	0.618424
1	142643769	4	49087928	99	0.59813
1	142643769	4	49087946	99	0.546901
1	142643769	4	49089181	99	0.59813
1	142643769	4	49089388	99	0.639405
1	142643769	4	49091782	99	0.59813
1	142643769	4	49092676	99	0.59813
1	142643769	4	49093197	99	0.639405
1	142643769	4	49094564	99	0.397892
1	142643769	4	49098779	99	0.376769
1	142643769	4	49102782	99	0.639405
1	142643769	4	49102871	99	0.578489
1	142643769	4	49103919	99	0.566327
1	142643769	4	49104782	99	0.348508
1	142643769	4	49105102	99	0.67715
1	142643769	4	49105214	99	0.605727
1	142643769	4	49105867	99	0.320556
1	142643769	4	49105868	99	0.639405
1	142643769	4	49106503	99	0.544138
1	142643769	4	49107061	99	0.598099
1	142643769	4	49109114	99	0.567395
1	142643769	4	49109350	99	0.554995
1	142643769	4	49109992	99	0.59887
1	142643769	4	49110626	99	0.557905
1	142643769	4	49111943	99	0.321873
1	142643769	4	49112624	99	0.584748
1	142643769	4	49115018	99	0.607497
1	142643769	4	49115173	99	0.642294
1	142643769	4	49115881	99	0.663835
1	142643769	4	49116111	99	0.591616
1	142643769	4	49116293	99	0.364325
1	142643769	4	49116353	99	0.59813
1	142643769	4	49117773	99	0.541045
1	142643769	4	49118022	99	0.567395
1	142643769	4	49118090	99	0.598995
1	142643769	4	49118165	99	0.59813
1	142643769	4	49119121	99	0.65404
1	142643769	4	49119914	99	0.639405
1	142643769	4	49120273	99	0.639405
1	142643769	4	49120820	99	0.65404
1	142643769	4	49121400	99	0.514721
1	142643769	4	49122710	99	0.379063
1	142643769	4	49125019	99	0.477903
1	142643769	4	49127374	99	0.418392
1	142643769	4	49128329	99	0.35415
1	142643769	4	49128429	99	0.345964
1	142643769	4	49128596	99	0.642294
1	142643769	4	49128713	99	0.399596
1	142643769	4	49129023	99	0.579815
1	142643769	4	49129049	99	0.317033
1	142643769	4	49130776	99	0.392422
1	142643769	4	49130778	99	0.392422
1	142643769	4	49131959	99	0.593119
1	142643769	4	49135996	99	0.439623
1	142643769	4	49136934	99	0.336186
1	142643769	4	49138609	99	0.492509
1	142643769	4	49138610	99	0.492509
1	142643769	4	49138763	99	0.42758
1	142643769	4	49138764	99	0.42758
1	142643769	4	49142776	99	0.339205
1	142643769	4	49144983	99	0.647038
1	142643769	4	49145023	99	0.639405
1	142643769	4	49145186	99	0.532641
1	142643769	4	49145230	99	0.567395
1	142643769	4	49145788	99	0.663835
1	142643769	4	49146115	99	0.642294
1	142643769	4	49148014	99	0.567395
1	142643769	4	49148040	99	0.327454
1	142643769	4	49148265	99	0.642294
1	142643769	4	49148346	99	0.567395
1	142643769	4	49148564	99	0.416563
1	142643769	4	49148696	99	0.639405
1	142643769	4	49149034	99	0.59813
1	142643769	4	49149504	99	0.540907
1	142643769	4	49149693	99	0.505865
1	142643769	4	49149990	99	0.411853
1	142643769	4	49149996	99	0.313394
1	142643769	4	49150387	99	0.546901
1	142643769	4	49150802	99	0.564559
1	142643769	4	49151340	99	0.618424
1	142643769	4	49151579	99	0.588133
1	142643769	4	49151891	99	0.648919
1	142643769	4	49151982	99	0.397892
1	142643769	4	49153689	99	0.541334
1	142643769	4	49155193	99	0.618424
1	142643769	4	49155408	99	0.59813
1	142643769	4	49156942	99	0.501592
1	142643769	4	49157389	99	0.697931
1	142643769	4	49157609	99	0.642294
1	142643769	4	49157991	99	0.67715
1	142643769	4	49158129	99	0.438609
1	142643769	4	49158159	99	0.460009
1	142643769	4	49158842	99	0.378984
1	142643769	4	49162703	99	0.639405
1	142643769	4	49164421	99	0.635822
1	142643769	4	49166594	99	0.320556
1	142643769	4	49168127	99	0.573102
1	142643769	4	49168143	99	0.524066
1	142643769	4	49169796	99	0.639405
1	142643769	4	49170670	99	0.639405
1	142643769	4	49171275	99	0.639405
1	142643769	4	49171577	99	0.581394
1	142643769	4	49172230	99	0.620267
1	142643769	4	49173669	99	0.522497
1	142643769	4	49173839	99	0.59813
1	142643769	4	49174059	99	0.567395
1	142643769	4	49174553	99	0.541045
1	142643769	4	49175306	99	0.639405
1	142643769	4	49177617	99	0.492412
1	142643769	4	49177844	99	0.377142
1	142643769	4	49178072	99	0.548398
1	142643769	4	49178135	99	0.471202
1	142643769	4	49179562	99	0.638064
1	142643769	4	49181196	99	0.300832
1	142643769	4	49181845	99	0.642294
1	142643769	4	49182359	99	0.620607
1	142643769	4	49184371	99	0.59813
1	142643769	4	49184958	99	0.578489
1	142643769	4	49185206	99	0.554946
1	142643769	4	49185757	99	0.456913
1	142643769	4	49185824	99	0.605974
1	142643769	4	49185826	99	0.623321
1	142643769	4	49186093	99	0.59813
1	142643769	4	49187348	99	0.578489
1	142643769	4	49188299	99	0.518438
1	142643769	4	49192253	99	0.578489
1	142643769	4	49195760	99	0.639405
1	142643769	4	49197927	99	0.59813
1	142643769	4	49197973	99	0.58202
1	142643769	4	49201211	99	0.663545
1	142643769	4	49202206	99	0.584748
1	142643769	4	49203061	99	0.609851
1	142643769	4	49203328	99	0.385987
1	142643769	4	49203426	99	0.544483
1	142643769	4	49205905	99	0.561882
1	142643769	4	49205918	99	0.561882
1	142643769	4	49206551	99	0.572806
1	142643769	4	49206611	99	0.524469
1	142643769	4	49212280	99	0.639405
1	142643769	4	49212473	99	0.647038
1	142643769	4	49216144	99	0.626132
1	142643769	4	49221030	99	0.509625
1	142643769	4	49227587	99	0.564559
1	142643769	4	49227802	99	0.352718
1	142643769	4	49228199	99	0.518069
1	142643769	4	49228297	99	0.340161
1	142643769	4	49231789	99	0.540133
1	142643769	4	49237708	99	0.667336
1	142643769	4	49237812	99	0.639405
1	142643769	4	49239098	99	0.508367
1	142643769	4	49240024	99	0.344996
1	142643769	4	49241672	99	0.58845
1	142643769	4	49242549	99	0.581394
1	142643769	4	49243223	99	0.567395
1	142643769	4	49246405	99	0.451709
1	142643769	4	49246408	99	0.451709
1	142643769	4	49246472	99	0.620267
1	142643769	4	49257701	99	0.358621
1	142643769	4	49259411	99	0.511509
1	142643769	4	49260439	99	0.639405
1	142643769	4	49262114	99	0.65404
1	142643769	4	49262183	99	0.65404
1	142643769	4	49263234	99	0.67715
1	142643769	4	49264846	99	0.59813
1	142643769	4	49266101	99	0.416971
1	142643769	4	49267696	99	0.375431
1	142643769	4	49268506	99	0.663835
1	142643769	4	49268848	99	0.638136
1	142643769	4	49271261	99	0.467114
1	142643769	4	49288815	99	0.354613
1	142643769	4	49290440	99	0.468404
1	142643769	4	49290918	99	0.382208
1	142643769	4	49291495	99	0.486659
1	142643769	4	49291772	99	0.549662
1	142643769	4	49291886	99	0.488246
1	142643769	4	49292053	99	0.57309
1	142643769	4	49292455	99	0.523638
1	142643769	4	49293053	99	0.504262
1	142643769	4	49298139	99	0.579743
1	142643769	4	49298634	99	0.678236
1	142643769	4	49300527	99	0.523159
1	142643769	4	49300528	99	0.523159
1	142643769	4	49301916	99	0.505023
1	142643769	4	49303090	99	0.567395
1	142643769	4	49303121	99	0.605112
1	142643769	4	49303239	99	0.586055
1	142643769	4	49303590	99	0.586055
1	142643769	4	49303679	99	0.605112
1	142643769	4	49303827	99	0.56376
1	142643769	4	49303915	99	0.605112
1	142643769	4	49303964	99	0.605112
1	142643769	4	49304189	99	0.539204
1	142643769	4	49304352	99	0.472316
1	142643769	4	49304356	99	0.472316
1	142643769	4	49304428	99	0.453015
1	142643769	4	49304465	99	0.424647
1	142643769	4	49304469	99	0.369311
1	142643769	4	49306287	99	0.552751
1	142643769	4	49306592	99	0.42575
1	142643769	4	49306627	99	0.552751
1	142643769	4	49306825	99	0.480788
1	142643769	4	49306830	99	0.552751
1	142643769	4	49306913	99	0.4803
1	142643769	4	49308642	99	0.320556
1	142643769	4	49308844	99	0.559471
1	142643769	4	49308951	99	0.37074
1	142643769	4	49309192	99	0.584566
1	142643769	4	49310408	99	0.357699
1	142643769	4	49310801	99	0.59813
1	142643769	4	49311084	99	0.642294
1	142643769	4	49313044	99	0.605324
1	142643769	4	49313492	99	0.57251
1	142643769	4	49314124	99	0.573398
1	142643769	4	49314503	99	0.504341
1	142643769	4	49314797	99	0.504341
1	142643769	4	49314901	99	0.59813
1	142643769	4	49315421	99	0.639405
1	142643769	4	49315595	99	0.57251
1	142643769	4	49317273	99	0.494794
1	142643769	4	49317413	99	0.57251
1	142643769	4	49317511	99	0.477742
1	142643769	4	49317619	99	0.314091
1	142643769	4	49317620	99	0.596325
1	142643769	4	49318055	99	0.459216
1	142643769	4	49318240	99	0.374946
1	142643769	4	49318380	99	0.494504
1	142643769	4	49318388	99	0.57251
1	142643769	4	49318597	99	0.330506
1	142643769	4	49318691	99	0.337002
1	142643769	4	49320643	99	0.521901
1	142643769	4	49321018	99	0.431789
1	142643769	4	49321104	99	0.481335
1	142643769	4	49322370	99	0.372969
1	142643769	4	49322671	99	0.567395
1	142643769	4	49324633	99	0.639405
1	142643769	4	49325075	99	0.484744
1	142643769	4	49325264	99	0.44572
1	142643769	4	49325313	99	0.490483
1	142643769	4	49325337	99	0.57251
1	142643769	4	52661579	99	0.472909
1	142643769	4	52668211	99	0.541755
1	142643769	4	52680564	99	0.431568
1	142643769	4	52680587	99	0.313224
1	142643769	4	52680588	99	0.313224
1	142643769	4	52680592	99	0.313224
1	142643769	4	52680593	99	0.313224
1	142643769	4	52680608	99	0.485229
1	142643769	4	52680652	99	0.563936
1	142643769	4	52680658	99	0.563936
1	142643769	4	52680665	99	0.565038
1	142643769	4	52680667	99	0.565038
1	142643769	4	52680680	99	0.594987
1	142643769	4	52680681	99	0.593376
1	142643769	4	52680743	99	0.605324
1	142643769	4	52680773	99	0.605324
1	142643769	4	52680798	99	0.605324
1	142643769	4	52680825	99	0.540907
1	142643769	4	52680826	99	0.540907
1	142643769	4	52680828	99	0.540907
1	142643769	4	52680838	99	0.57251
1	142643769	4	52680889	99	0.639405
1	142643769	4	52680923	99	0.639405
1	142643769	4	52681128	99	0.639405
1	142643769	4	52682360	99	0.639405
1	142643769	4	52682392	99	0.639405
1	142643769	4	52682466	99	0.661107
1	142643769	4	52682571	99	0.642294
1	142643769	4	52683607	99	0.567395
1	142643769	4	52684431	99	0.639405
1	142643769	4	52684891	99	0.639405
1	142643769	4	52685216	99	0.639405
1	142643769	4	52685386	99	0.639405
1	142643769	4	52686352	99	0.639405
1	142643769	4	52686513	99	0.639405
1	142643769	4	52686800	99	0.639405
1	142643769	4	52687323	99	0.639405
1	142643769	4	52687939	99	0.639405
1	142643769	4	52688326	99	0.639405
1	142643769	4	52688572	99	0.639405
1	142643769	4	52689975	99	0.639405
1	142643769	4	52690681	99	0.57309
1	142643769	4	52693333	99	0.639405
1	142643769	4	52693431	99	0.639405
1	142643769	4	52694701	99	0.639405
1	142643769	4	52695704	99	0.618424
1	142643769	4	52696792	99	0.639405
1	142643769	4	52698757	99	0.639405
1	142643769	4	52699324	99	0.639405
1	142643769	4	52699760	99	0.639405
1	142643769	4	52700250	99	0.541045
1	142643769	4	52700638	99	0.639405
1	142643769	4	52700771	99	0.567395
1	142643769	4	52703265	99	0.638064
1	142643769	4	52704030	99	0.638064
1	142643769	4	52705089	99	0.639405
1	142643769	4	52705717	99	0.567395
1	142643769	4	52706270	99	0.618424
1	142643769	4	52708882	99	0.474498
1	142643769	4	52710114	99	0.639405
1	142643769	4	52710244	99	0.639405
1	142643769	4	52710913	99	0.639405
1	142643769	4	52711185	99	0.639405
1	142643769	4	52714050	99	0.639405
1	142643769	4	52714122	99	0.639405
1	142643769	4	52714244	99	0.639405
1	142643769	4	52714354	99	0.639405
1	142643769	4	52714511	99	0.639405
1	142643769	4	52715206	99	0.639405
1	142643769	4	52715664	99	0.639405
1	142643769	4	52715940	99	0.316678
1	142643769	4	52716008	99	0.639405
1	142643769	4	52727094	99	0.639405
1	142643769	4	52728053	99	0.584566
1	142643769	4	52728094	99	0.605324
1	142643769	4	52728324	99	0.535292
1	142643769	4	52728640	99	0.535292
1	142643769	4	52729142	99	0.605324
1	142643769	4	52732118	99	0.605324
1	142643769	4	52732190	99	0.605324
1	142643769	4	52735258	99	0.532419
1	142643769	4	52735343	99	0.535292
1	142643769	4	52735484	99	0.532419
1	142643769	4	52737298	99	0.428223
1	142643769	4	52738919	99	0.605324
1	142643769	4	52738972	99	0.540133
1	142643769	4	52744145	99	0.607497
1	142643769	4	52745959	99	0.44572
1	142643769	4	52747129	99	0.605324
1	142643769	4	52747574	99	0.605324
1	142643769	4	52750410	99	0.44572
1	142643769	4	52750652	99	0.605324
1	142643769	4	52752246	99	0.605324
1	142643769	4	52752812	99	0.605324
1	142643769	4	52753118	99	0.584566
1	142643769	4	52754247	99	0.535292
1	142643769	4	52754902	99	0.605324
1	142643769	4	52755214	99	0.605324
1	142643769	4	52756250	99	0.605324
1	142643769	4	52758294	99	0.545086
1	142643769	4	52758503	99	0.545086
1	142643769	4	52761725	99	0.446369
1	142643769	4	52763210	99	0.605324
1	142643769	4	52764013	99	0.512372
1	142643769	4	52765720	99	0.584566
1	142643769	4	52766303	99	0.564498
1	142643769	4	52768705	99	0.605324
1	142643769	4	52770125	99	0.584566
1	142643769	4	52771093	99	0.605324
1	142643769	4	52772429	99	0.584566
1	142643769	4	52772984	99	0.584566
1	142643769	4	52773174	99	0.584566
1	142643769	4	52775440	99	0.584566
1	142643769	4	52776901	99	0.584566
1	142643769	4	52780048	99	0.584566
1	142643769	4	52780989	99	0.423988
1	142643769	4	52781759	99	0.535292
1	142643769	4	52784678	99	0.605324
1	142643769	4	52788557	99	0.605324
1	142643769	4	52788822	99	0.535292
1	142643769	4	52788987	99	0.584566
1	142643769	4	52792779	99	0.605324
1	142643769	4	52795404	99	0.605324
1	142643769	4	52797965	99	0.605324
1	142643769	4	52798624	99	0.605324
1	142643769	4	52800065	99	0.584566
1	142643769	4	52800097	99	0.605324
1	142643769	4	52800298	99	0.605324
1	142643769	4	52800883	99	0.605324
1	142643769	4	52801096	99	0.535292
1	142643769	4	52801203	99	0.605324
1	142643769	4	52802664	99	0.59887
1	142643769	4	52802718	99	0.563788
1	142643769	4	52803414	99	0.468493
1	142643769	4	52804052	99	0.605324
1	142643769	4	52804697	99	0.605324
1	142643769	4	52804766	99	0.605324
1	142643769	4	52804941	99	0.605324
1	142643769	4	52805425	99	0.605324
1	142643769	4	52806043	99	0.605324
1	142643769	4	52806762	99	0.605324
1	142643769	4	52806787	99	0.605324
1	142643769	4	52807114	99	0.605324
1	142643769	4	52807245	99	0.605324
1	142643769	4	52809203	99	0.605324
1	142643769	4	52809705	99	0.605324
1	142643769	4	52809880	99	0.605324
1	142643769	4	52810211	99	0.605324
1	142643769	4	52810307	99	0.605324
1	142643769	4	52811970	99	0.605324
1	142643769	4	52812994	99	0.605324
1	142643769	4	52813873	99	0.607497
1	142643769	4	52814042	99	0.605324
1	142643769	4	52814185	99	0.605324
1	142643769	4	52814859	99	0.605324
1	142643769	4	52815233	99	0.605324
1	142643769	4	52815243	99	0.605324
1	142643769	4	52815272	99	0.605324
1	142643769	4	52815306	99	0.605324
1	142643769	4	52815921	99	0.605324
1	142643769	4	52818203	99	0.605324
1	142643769	4	52818262	99	0.605324
1	142643769	4	52818483	99	0.605324
1	142643769	4	52818664	99	0.528853
1	142643769	4	52819562	99	0.605324
1	142643769	4	52820143	99	0.605324
1	142643769	4	52820909	99	0.605324
1	142643769	4	52821319	99	0.535292
1	142643769	4	52822688	99	0.605324
1	142643769	4	52824993	99	0.605324
1	142643769	4	52825591	99	0.605324
1	142643769	4	52827058	99	0.605324
1	142643769	4	52827223	99	0.605324
1	142643769	4	52828117	99	0.605324
1	142643769	4	52828245	99	0.605324
1	142643769	4	52829450	99	0.605324
1	142643769	4	52830444	99	0.605324
1	142643769	4	52830650	99	0.605324
1	142643769	4	52830752	99	0.605324
1	142643769	4	52833886	99	0.605324
1	142643769	4	52835358	99	0.605324
1	142643769	4	52835379	99	0.564498
1	142643769	4	52835951	99	0.605324
1	142643769	4	52837023	99	0.605324
1	142643769	4	52838161	99	0.605324
1	142643769	4	52838818	99	0.605324
1	142643769	4	52841943	99	0.605324
1	142643769	4	52842148	99	0.605324
1	142643769	4	52843038	99	0.605324
1	142643769	4	52845908	99	0.605324
1	142643769	4	52845912	99	0.605324
1	142643769	4	52846029	99	0.605324
1	142643769	4	52846600	99	0.605324
1	142643769	4	52850766	99	0.605324
1	142643769	4	52851086	99	0.605324
1	142643769	4	52851319	99	0.605324
1	142643769	4	52851502	99	0.535292
1	142643769	4	52851946	99	0.605324
1	142643769	4	52853286	99	0.315121
1	142643769	4	52853434	99	0.605324
1	142643769	4	52853959	99	0.605324
1	142643769	4	52854401	99	0.605324
1	142643769	4	52854657	99	0.605324
1	142643769	4	52854746	99	0.605324
1	142643769	4	52855401	99	0.315121
1	142643769	4	52855535	99	0.535292
1	142643769	4	52855624	99	0.605324
1	142643769	4	52855845	99	0.605324
1	142643769	4	52856148	99	0.605324
1	142643769	4	52856660	99	0.605324
1	142643769	4	52858083	99	0.605324
1	142643769	4	52860156	99	0.605324
1	142643769	4	52866468	99	0.605324
1	142643769	4	52867437	99	0.605324
1	142643769	4	52868518	99	0.315121
1	142643769	4	52871785	99	0.315121
1	142643769	4	52871894	99	0.605324
1	142643769	4	52872238	99	0.535292
1	142643769	4	52874816	99	0.315121
1	142643769	4	52875595	99	0.315121
1	142643769	4	52884239	99	0.315121
1	142643769	4	52886170	99	0.605324
1	142643769	4	52888026	99	0.584566
1	142643769	4	52888499	99	0.315121
1	142643769	4	52888557	99	0.315121
1	142643769	4	52889602	99	0.315121
1	142643769	4	52891526	99	0.605324
1	142643769	4	52892175	99	0.605324
1	142643769	4	52892675	99	0.605324
1	142643769	4	52894726	99	0.605324
1	142643769	4	52895415	99	0.605324
1	142643769	4	52896050	99	0.315121
1	142643769	4	52896651	99	0.605324
1	142643769	4	52896790	99	0.605324
1	142643769	4	52897654	99	0.376292
1	142643769	4	52900235	99	0.605324
1	142643769	4	52900404	99	0.546901
1	142643769	4	52900412	99	0.584566
1	142643769	4	52900447	99	0.525466
1	142643769	4	52900453	99	0.525466
1	142643769	4	52900476	99	0.525466
1	142643769	4	52902152	99	0.306264
1	142643769	4	52908838	99	0.324152
1	142643769	4	52910411	99	0.605324
1	142643769	4	52910992	99	0.605324
1	142643769	4	52921454	99	0.504341
1	142643769	4	52923205	99	0.504341
1	142643769	4	52924436	99	0.504341
1	142643769	4	52924438	99	0.504341
1	142643769	4	52926216	99	0.504341
1	142643769	4	52927229	99	0.504341
1	142643769	4	52930349	99	0.476679
1	142643769	4	52932825	99	0.504341
1	142643769	4	52932979	99	0.504341
1	142643769	4	52935681	99	0.508367
1	142645720	4	48489839	99	0.34078
1	142645720	4	48491442	99	0.34078
1	142645720	4	48493587	99	0.32416
1	142645720	4	48494546	99	0.310722
1	142645720	4	48495615	99	0.32416
1	142645720	4	48495662	99	0.310722
1	142645720	4	48506799	99	0.315325
1	142645720	4	48687351	99	0.310722
1	142645720	4	48728499	99	0.321803
1	142645720	4	48972188	99	0.436061
1	142645720	4	48972529	99	0.436061
1	142645720	4	48972651	99	0.436061
1	142645720	4	48972768	99	0.436061
1	142645720	4	48972943	99	0.436061
1	142645720	4	48973332	99	0.436061
1	142645720	4	48974188	99	0.436061
1	142645720	4	48974297	99	0.436061
1	142645720	4	48975168	99	0.436061
1	142645720	4	48976381	99	0.436061
1	142645720	4	48976503	99	0.436061
1	142645720	4	48977019	99	0.436061
1	142645720	4	48977072	99	0.436061
1	142645720	4	48977735	99	0.436061
1	142645720	4	48978241	99	0.436061
1	142645720	4	48979085	99	0.336952
1	142645720	4	48979702	99	0.420518
1	142645720	4	48980188	99	0.500454
1	142645720	4	48981658	99	0.492192
1	142645720	4	48982015	99	0.522424
1	142645720	4	48982359	99	0.492192
1	142645720	4	48982678	99	0.492192
1	142645720	4	48982745	99	0.492192
1	142645720	4	48983047	99	0.492192
1	142645720	4	48984857	99	0.492192
1	142645720	4	48986066	99	0.492192
1	142645720	4	48986403	99	0.492192
1	142645720	4	48988705	99	0.522158
1	142645720	4	48989261	99	0.522158
1	142645720	4	48989358	99	0.522158
1	142645720	4	48990885	99	0.428275
1	142645720	4	48991011	99	0.522158
1	142645720	4	48991182	99	0.522158
1	142645720	4	48991540	99	0.522158
1	142645720	4	48991837	99	0.522158
1	142645720	4	48992256	99	0.522158
1	142645720	4	48992748	99	0.522158
1	142645720	4	48992761	99	0.522158
1	142645720	4	48994138	99	0.522158
1	142645720	4	48995499	99	0.663042
1	142645720	4	48995616	99	0.621833
1	142645720	4	48995700	99	0.621833
1	142645720	4	48996116	99	0.621833
1	142645720	4	48997350	99	0.663042
1	142645720	4	48998347	99	0.621833
1	142645720	4	48998774	99	0.621833
1	142645720	4	48999242	99	0.458907
1	142645720	4	48999842	99	0.663042
1	142645720	4	48999963	99	0.621833
1	142645720	4	49000850	99	0.625532
1	142645720	4	49001807	99	0.663042
1	142645720	4	49002221	99	0.621833
1	142645720	4	49006631	99	0.625532
1	142645720	4	49006968	99	0.668885
1	142645720	4	49010952	99	0.663042
1	142645720	4	49011662	99	0.668885
1	142645720	4	49011830	99	0.621833
1	142645720	4	49016482	99	0.621833
1	142645720	4	49016761	99	0.621833
1	142645720	4	49018306	99	0.625532
1	142645720	4	49018914	99	0.668885
1	142645720	4	49019699	99	0.625532
1	142645720	4	49019702	99	0.668885
1	142645720	4	49020171	99	0.625532
1	142645720	4	49021099	99	0.668885
1	142645720	4	49022323	99	0.621833
1	142645720	4	49026596	99	0.603323
1	142645720	4	49026599	99	0.603323
1	142645720	4	49026731	99	0.668885
1	142645720	4	49028006	99	0.621833
1	142645720	4	49028137	99	0.668885
1	142645720	4	49029901	99	0.663042
1	142645720	4	49031855	99	0.621833
1	142645720	4	49033528	99	0.621833
1	142645720	4	49036290	99	0.625532
1	142645720	4	49037588	99	0.668885
1	142645720	4	49037941	99	0.668885
1	142645720	4	49039586	99	0.330614
1	142645720	4	49040664	99	0.663042
1	142645720	4	49041094	99	0.621833
1	142645720	4	49041399	99	0.503426
1	142645720	4	49041760	99	0.621833
1	142645720	4	49043072	99	0.663042
1	142645720	4	49043925	99	0.663042
1	142645720	4	49044328	99	0.621833
1	142645720	4	49044498	99	0.663042
1	142645720	4	49045168	99	0.621833
1	142645720	4	49047371	99	0.663042
1	142645720	4	49049010	99	0.547238
1	142645720	4	49049101	99	0.621833
1	142645720	4	49049302	99	0.621833
1	142645720	4	49051125	99	0.621833
1	142645720	4	49051765	99	0.621833
1	142645720	4	49053522	99	0.621833
1	142645720	4	49057424	99	0.663042
1	142645720	4	49057608	99	0.551259
1	142645720	4	49057912	99	0.663042
1	142645720	4	49057930	99	0.663042
1	142645720	4	49058295	99	0.621833
1	142645720	4	49058699	99	0.621833
1	142645720	4	49061141	99	0.547238
1	142645720	4	49061604	99	0.663042
1	142645720	4	49063872	99	0.621833
1	142645720	4	49064487	99	0.547238
1	142645720	4	49064792	99	0.663042
1	142645720	4	49067323	99	0.663042
1	142645720	4	49067383	99	0.621833
1	142645720	4	49067896	99	0.663042
1	142645720	4	49068488	99	0.621833
1	142645720	4	49068759	99	0.663042
1	142645720	4	49071553	99	0.621833
1	142645720	4	49072424	99	0.547238
1	142645720	4	49072928	99	0.621833
1	142645720	4	49073310	99	0.642095
1	142645720	4	49073562	99	0.663042
1	142645720	4	49073565	99	0.663042
1	142645720	4	49073870	99	0.663042
1	142645720	4	49074102	99	0.547238
1	142645720	4	49074709	99	0.663042
1	142645720	4	49075207	99	0.663042
1	142645720	4	49075479	99	0.663042
1	142645720	4	49075734	99	0.658978
1	142645720	4	49075744	99	0.658978
1	142645720	4	49075752	99	0.658978
1	142645720	4	49076554	99	0.357345
1	142645720	4	49076612	99	0.621833
1	142645720	4	49077294	99	0.663042
1	142645720	4	49078491	99	0.621833
1	142645720	4	49079752	99	0.663042
1	142645720	4	49079984	99	0.642095
1	142645720	4	49080317	99	0.621833
1	142645720	4	49080460	99	0.621833
1	142645720	4	49080629	99	0.621833
1	142645720	4	49080631	99	0.621833
1	142645720	4	49081423	99	0.663042
1	142645720	4	49081474	99	0.621833
1	142645720	4	49081650	99	0.663042
1	142645720	4	49082735	99	0.663042
1	142645720	4	49082906	99	0.621833
1	142645720	4	49084801	99	0.621833
1	142645720	4	49084830	99	0.663042
1	142645720	4	49086663	99	0.388609
1	142645720	4	49087916	99	0.642095
1	142645720	4	49087922	99	0.642095
1	142645720	4	49087928	99	0.621833
1	142645720	4	49087946	99	0.619654
1	142645720	4	49089181	99	0.621833
1	142645720	4	49089388	99	0.663042
1	142645720	4	49091782	99	0.621833
1	142645720	4	49092676	99	0.621833
1	142645720	4	49093197	99	0.663042
1	142645720	4	49094564	99	0.422019
1	142645720	4	49095493	99	0.306874
1	142645720	4	49097206	99	0.306197
1	142645720	4	49098779	99	0.481052
1	142645720	4	49102782	99	0.663042
1	142645720	4	49102871	99	0.602226
1	142645720	4	49103919	99	0.543435
1	142645720	4	49104782	99	0.379576
1	142645720	4	49105102	99	0.719149
1	142645720	4	49105214	99	0.638766
1	142645720	4	49105867	99	0.344939
1	142645720	4	49105868	99	0.663042
1	142645720	4	49106503	99	0.524833
1	142645720	4	49107061	99	0.431907
1	142645720	4	49109114	99	0.547238
1	142645720	4	49109350	99	0.596338
1	142645720	4	49109992	99	0.579101
1	142645720	4	49110626	99	0.544543
1	142645720	4	49112624	99	0.658978
1	142645720	4	49115018	99	0.6355
1	142645720	4	49115173	99	0.668885
1	142645720	4	49115881	99	0.701261
1	142645720	4	49116111	99	0.467349
1	142645720	4	49116293	99	0.344939
1	142645720	4	49116353	99	0.621833
1	142645720	4	49117773	99	0.564848
1	142645720	4	49118022	99	0.547238
1	142645720	4	49118090	99	0.625532
1	142645720	4	49118165	99	0.621833
1	142645720	4	49119121	99	0.687449
1	142645720	4	49119914	99	0.663042
1	142645720	4	49120273	99	0.663042
1	142645720	4	49120820	99	0.687449
1	142645720	4	49121400	99	0.558982
1	142645720	4	49122710	99	0.365844
1	142645720	4	49125019	99	0.547988
1	142645720	4	49127374	99	0.526596
1	142645720	4	49128329	99	0.384247
1	142645720	4	49128429	99	0.361521
1	142645720	4	49128596	99	0.668885
1	142645720	4	49128713	99	0.407381
1	142645720	4	49129023	99	0.609352
1	142645720	4	49129049	99	0.304992
1	142645720	4	49130776	99	0.442237
1	142645720	4	49130778	99	0.442237
1	142645720	4	49131959	99	0.570592
1	142645720	4	49133875	99	0.332298
1	142645720	4	49134246	99	0.354758
1	142645720	4	49134247	99	0.354758
1	142645720	4	49135996	99	0.530405
1	142645720	4	49136934	99	0.409096
1	142645720	4	49138609	99	0.530405
1	142645720	4	49138610	99	0.530405
1	142645720	4	49138763	99	0.54164
1	142645720	4	49138764	99	0.54164
1	142645720	4	49142776	99	0.318415
1	142645720	4	49144983	99	0.676864
1	142645720	4	49145023	99	0.663042
1	142645720	4	49145186	99	0.56469
1	142645720	4	49145230	99	0.547238
1	142645720	4	49145788	99	0.701261
1	142645720	4	49146115	99	0.668885
1	142645720	4	49148014	99	0.547238
1	142645720	4	49148040	99	0.307738
1	142645720	4	49148265	99	0.668885
1	142645720	4	49148346	99	0.547238
1	142645720	4	49148564	99	0.394947
1	142645720	4	49148696	99	0.663042
1	142645720	4	49149034	99	0.621833
1	142645720	4	49149504	99	0.471893
1	142645720	4	49149693	99	0.529736
1	142645720	4	49149990	99	0.424906
1	142645720	4	49149996	99	0.356092
1	142645720	4	49150387	99	0.619654
1	142645720	4	49150802	99	0.610516
1	142645720	4	49151340	99	0.642095
1	142645720	4	49151579	99	0.624704
1	142645720	4	49151891	99	0.690487
1	142645720	4	49151982	99	0.422019
1	142645720	4	49153689	99	0.566287
1	142645720	4	49154199	99	0.328782
1	142645720	4	49155193	99	0.642095
1	142645720	4	49155408	99	0.621833
1	142645720	4	49156942	99	0.606018
1	142645720	4	49157389	99	0.610516
1	142645720	4	49157609	99	0.668885
1	142645720	4	49157991	99	0.719149
1	142645720	4	49158129	99	0.544543
1	142645720	4	49158159	99	0.400491
1	142645720	4	49158638	99	0.369884
1	142645720	4	49158842	99	0.541591
1	142645720	4	49162703	99	0.663042
1	142645720	4	49163523	99	0.35804
1	142645720	4	49164421	99	0.598836
1	142645720	4	49166594	99	0.344939
1	142645720	4	49168127	99	0.617199
1	142645720	4	49168143	99	0.573172
1	142645720	4	49169796	99	0.663042
1	142645720	4	49170670	99	0.663042
1	142645720	4	49171275	99	0.663042
1	142645720	4	49171577	99	0.563879
1	142645720	4	49172230	99	0.592507
1	142645720	4	49172565	99	0.310663
1	142645720	4	49173669	99	0.618019
1	142645720	4	49173839	99	0.621833
1	142645720	4	49174059	99	0.547238
1	142645720	4	49174553	99	0.564848
1	142645720	4	49175306	99	0.663042
1	142645720	4	49177617	99	0.482426
1	142645720	4	49177844	99	0.326422
1	142645720	4	49178072	99	0.548537
1	142645720	4	49178135	99	0.409719
1	142645720	4	49179562	99	0.658978
1	142645720	4	49181196	99	0.364335
1	142645720	4	49181845	99	0.668885
1	142645720	4	49182359	99	0.588239
1	142645720	4	49184371	99	0.621833
1	142645720	4	49184958	99	0.602226
1	142645720	4	49185206	99	0.550433
1	142645720	4	49185757	99	0.480889
1	142645720	4	49185824	99	0.528191
1	142645720	4	49185826	99	0.544159
1	142645720	4	49186093	99	0.621833
1	142645720	4	49187348	99	0.602226
1	142645720	4	49188299	99	0.625092
1	142645720	4	49192253	99	0.602226
1	142645720	4	49195760	99	0.663042
1	142645720	4	49197927	99	0.621833
1	142645720	4	49197973	99	0.600777
1	142645720	4	49201211	99	0.578834
1	142645720	4	49202206	99	0.658978
1	142645720	4	49203061	99	0.598579
1	142645720	4	49203328	99	0.366663
1	142645720	4	49203426	99	0.512935
1	142645720	4	49205905	99	0.445162
1	142645720	4	49205918	99	0.445162
1	142645720	4	49206551	99	0.537628
1	142645720	4	49206611	99	0.421002
1	142645720	4	49212280	99	0.663042
1	142645720	4	49212473	99	0.676864
1	142645720	4	49216144	99	0.664966
1	142645720	4	49221030	99	0.394413
1	142645720	4	49227587	99	0.742495
1	142645720	4	49227802	99	0.428222
1	142645720	4	49228199	99	0.678557
1	142645720	4	49228297	99	0.321803
1	142645720	4	49231789	99	0.523862
1	142645720	4	49237708	99	0.645372
1	142645720	4	49237812	99	0.663042
1	142645720	4	49239098	99	0.548437
1	142645720	4	49240024	99	0.369289
1	142645720	4	49241672	99	0.619508
1	142645720	4	49242549	99	0.563879
1	142645720	4	49243223	99	0.547238
1	142645720	4	49246405	99	0.549864
1	142645720	4	49246408	99	0.549864
1	142645720	4	49246472	99	0.646831
1	142645720	4	49257701	99	0.503603
1	142645720	4	49259411	99	0.530181
1	142645720	4	49260439	99	0.663042
1	142645720	4	49262114	99	0.687449
1	142645720	4	49262183	99	0.687449
1	142645720	4	49263234	99	0.719149
1	142645720	4	49264846	99	0.621833
1	142645720	4	49266101	99	0.472932
1	142645720	4	49267696	99	0.468972
1	142645720	4	49268506	99	0.701261
1	142645720	4	49268848	99	0.68156
1	142645720	4	49271261	99	0.556919
1	142645720	4	49290440	99	0.407878
1	142645720	4	49291495	99	0.423597
1	142645720	4	49291772	99	0.544983
1	142645720	4	49291886	99	0.525914
1	142645720	4	49292053	99	0.670248
1	142645720	4	49292455	99	0.527268
1	142645720	4	49293053	99	0.522424
1	142645720	4	49298139	99	0.551321
1	142645720	4	49298634	99	0.592557
1	142645720	4	49300527	99	0.493489
1	142645720	4	49300528	99	0.493489
1	142645720	4	49301916	99	0.465551
1	142645720	4	49303090	99	0.547238
1	142645720	4	49303121	99	0.575775
1	142645720	4	49303239	99	0.557539
1	142645720	4	49303590	99	0.557539
1	142645720	4	49303679	99	0.575775
1	142645720	4	49303827	99	0.49315
1	142645720	4	49303915	99	0.575775
1	142645720	4	49303964	99	0.575775
1	142645720	4	49304189	99	0.504597
1	142645720	4	49304352	99	0.496564
1	142645720	4	49304356	99	0.496564
1	142645720	4	49304428	99	0.521132
1	142645720	4	49304465	99	0.522934
1	142645720	4	49304469	99	0.467054
1	142645720	4	49306287	99	0.576422
1	142645720	4	49306592	99	0.534927
1	142645720	4	49306627	99	0.576422
1	142645720	4	49306825	99	0.465013
1	142645720	4	49306830	99	0.576422
1	142645720	4	49306913	99	0.503872
1	142645720	4	49308642	99	0.344939
1	142645720	4	49308844	99	0.58324
1	142645720	4	49308951	99	0.394947
1	142645720	4	49309192	99	0.6096
1	142645720	4	49310408	99	0.381948
1	142645720	4	49310801	99	0.621833
1	142645720	4	49311084	99	0.668885
1	142645720	4	49313044	99	0.684712
1	142645720	4	49313492	99	0.70714
1	142645720	4	49314124	99	0.644533
1	142645720	4	49314503	99	0.59489
1	142645720	4	49314797	99	0.59489
1	142645720	4	49314901	99	0.621833
1	142645720	4	49315421	99	0.663042
1	142645720	4	49315595	99	0.70714
1	142645720	4	49315662	99	0.303586
1	142645720	4	49317273	99	0.4353
1	142645720	4	49317413	99	0.70714
1	142645720	4	49317511	99	0.632277
1	142645720	4	49317619	99	0.356383
1	142645720	4	49317620	99	0.681712
1	142645720	4	49318055	99	0.58324
1	142645720	4	49318240	99	0.407161
1	142645720	4	49318380	99	0.621833
1	142645720	4	49318388	99	0.70714
1	142645720	4	49318597	99	0.455699
1	142645720	4	49318691	99	0.426899
1	142645720	4	49320643	99	0.507506
1	142645720	4	49321018	99	0.564401
1	142645720	4	49321104	99	0.693516
1	142645720	4	49322370	99	0.484341
1	142645720	4	49322671	99	0.547238
1	142645720	4	49324633	99	0.663042
1	142645720	4	49325264	99	0.435044
1	142645720	4	49325313	99	0.468211
1	142645720	4	49325337	99	0.598901
1	142645720	4	52660684	99	0.314921
1	142645720	4	52660739	99	0.304198
1	142645720	4	52661579	99	0.412885
1	142645720	4	52668211	99	0.521179
1	142645720	4	52680608	99	0.379576
1	142645720	4	52680652	99	0.409609
1	142645720	4	52680658	99	0.409609
1	142645720	4	52680665	99	0.408033
1	142645720	4	52680667	99	0.408033
1	142645720	4	52680680	99	0.432163
1	142645720	4	52680681	99	0.433362
1	142645720	4	52680743	99	0.630385
1	142645720	4	52680773	99	0.630385
1	142645720	4	52680798	99	0.630385
1	142645720	4	52680825	99	0.620232
1	142645720	4	52680826	99	0.620232
1	142645720	4	52680828	99	0.620232
1	142645720	4	52680838	99	0.651897
1	142645720	4	52680889	99	0.663042
1	142645720	4	52680923	99	0.663042
1	142645720	4	52681128	99	0.663042
1	142645720	4	52682360	99	0.663042
1	142645720	4	52682392	99	0.663042
1	142645720	4	52682466	99	0.630385
1	142645720	4	52682571	99	0.668885
1	142645720	4	52683607	99	0.547238
1	142645720	4	52684431	99	0.663042
1	142645720	4	52684891	99	0.663042
1	142645720	4	52685216	99	0.663042
1	142645720	4	52685386	99	0.663042
1	142645720	4	52686352	99	0.663042
1	142645720	4	52686513	99	0.663042
1	142645720	4	52686800	99	0.663042
1	142645720	4	52687323	99	0.663042
1	142645720	4	52687939	99	0.663042
1	142645720	4	52688326	99	0.663042
1	142645720	4	52688572	99	0.663042
1	142645720	4	52689975	99	0.663042
1	142645720	4	52690681	99	0.554229
1	142645720	4	52693333	99	0.663042
1	142645720	4	52693431	99	0.663042
1	142645720	4	52694701	99	0.663042
1	142645720	4	52695704	99	0.642095
1	142645720	4	52696792	99	0.663042
1	142645720	4	52698757	99	0.663042
1	142645720	4	52699324	99	0.663042
1	142645720	4	52699760	99	0.663042
1	142645720	4	52700250	99	0.564848
1	142645720	4	52700638	99	0.663042
1	142645720	4	52700771	99	0.547238
1	142645720	4	52703265	99	0.658978
1	142645720	4	52704030	99	0.658978
1	142645720	4	52705089	99	0.663042
1	142645720	4	52705717	99	0.547238
1	142645720	4	52706270	99	0.642095
1	142645720	4	52708882	99	0.511899
1	142645720	4	52710114	99	0.663042
1	142645720	4	52710244	99	0.663042
1	142645720	4	52710913	99	0.663042
1	142645720	4	52711185	99	0.663042
1	142645720	4	52714050	99	0.663042
1	142645720	4	52714122	99	0.663042
1	142645720	4	52714244	99	0.663042
1	142645720	4	52714354	99	0.663042
1	142645720	4	52714511	99	0.663042
1	142645720	4	52715206	99	0.663042
1	142645720	4	52715664	99	0.663042
1	142645720	4	52716008	99	0.663042
1	142645720	4	52727094	99	0.663042
1	142645720	4	52728053	99	0.6096
1	142645720	4	52728094	99	0.630385
1	142645720	4	52728324	99	0.517674
1	142645720	4	52728640	99	0.517674
1	142645720	4	52729142	99	0.630385
1	142645720	4	52732118	99	0.630385
1	142645720	4	52732190	99	0.630385
1	142645720	4	52735258	99	0.564401
1	142645720	4	52735343	99	0.570571
1	142645720	4	52735484	99	0.564401
1	142645720	4	52737298	99	0.415704
1	142645720	4	52738919	99	0.630385
1	142645720	4	52738972	99	0.523862
1	142645720	4	52744145	99	0.6355
1	142645720	4	52745959	99	0.484047
1	142645720	4	52747129	99	0.630385
1	142645720	4	52747574	99	0.630385
1	142645720	4	52750410	99	0.484047
1	142645720	4	52750652	99	0.630385
1	142645720	4	52752246	99	0.630385
1	142645720	4	52752812	99	0.630385
1	142645720	4	52753118	99	0.6096
1	142645720	4	52754247	99	0.517674
1	142645720	4	52754902	99	0.630385
1	142645720	4	52755214	99	0.630385
1	142645720	4	52756250	99	0.630385
1	142645720	4	52758294	99	0.57007
1	142645720	4	52758503	99	0.57007
1	142645720	4	52761725	99	0.468974
1	142645720	4	52763210	99	0.630385
1	142645720	4	52764013	99	0.495561
1	142645720	4	52765720	99	0.6096
1	142645720	4	52766303	99	0.589507
1	142645720	4	52768705	99	0.630385
1	142645720	4	52770125	99	0.6096
1	142645720	4	52771093	99	0.630385
1	142645720	4	52772429	99	0.6096
1	142645720	4	52772984	99	0.6096
1	142645720	4	52773174	99	0.6096
1	142645720	4	52775440	99	0.6096
1	142645720	4	52776901	99	0.6096
1	142645720	4	52780048	99	0.6096
1	142645720	4	52780989	99	0.489926
1	142645720	4	52781759	99	0.517674
1	142645720	4	52784678	99	0.630385
1	142645720	4	52788557	99	0.630385
1	142645720	4	52788822	99	0.517674
1	142645720	4	52788987	99	0.6096
1	142645720	4	52792779	99	0.630385
1	142645720	4	52795404	99	0.630385
1	142645720	4	52797965	99	0.630385
1	142645720	4	52798624	99	0.630385
1	142645720	4	52800065	99	0.6096
1	142645720	4	52800097	99	0.630385
1	142645720	4	52800298	99	0.630385
1	142645720	4	52800883	99	0.630385
1	142645720	4	52801096	99	0.517674
1	142645720	4	52801203	99	0.630385
1	142645720	4	52802664	99	0.523862
1	142645720	4	52802718	99	0.542375
1	142645720	4	52803414	99	0.457131
1	142645720	4	52804052	99	0.630385
1	142645720	4	52804697	99	0.630385
1	142645720	4	52804766	99	0.630385
1	142645720	4	52804941	99	0.630385
1	142645720	4	52805425	99	0.630385
1	142645720	4	52806043	99	0.630385
1	142645720	4	52806762	99	0.630385
1	142645720	4	52806787	99	0.630385
1	142645720	4	52807114	99	0.630385
1	142645720	4	52807245	99	0.630385
1	142645720	4	52809203	99	0.630385
1	142645720	4	52809705	99	0.630385
1	142645720	4	52809880	99	0.630385
1	142645720	4	52810211	99	0.630385
1	142645720	4	52810307	99	0.630385
1	142645720	4	52811970	99	0.630385
1	142645720	4	52812994	99	0.630385
1	142645720	4	52813873	99	0.6355
1	142645720	4	52814042	99	0.630385
1	142645720	4	52814185	99	0.630385
1	142645720	4	52814859	99	0.630385
1	142645720	4	52815233	99	0.630385
1	142645720	4	52815243	99	0.630385
1	142645720	4	52815272	99	0.630385
1	142645720	4	52815306	99	0.630385
1	142645720	4	52815921	99	0.630385
1	142645720	4	52818203	99	0.630385
1	142645720	4	52818262	99	0.630385
1	142645720	4	52818483	99	0.630385
1	142645720	4	52818664	99	0.503872
1	142645720	4	52819562	99	0.630385
1	142645720	4	52820143	99	0.630385
1	142645720	4	52820909	99	0.630385
1	142645720	4	52821319	99	0.517674
1	142645720	4	52822688	99	0.630385
1	142645720	4	52824993	99	0.630385
1	142645720	4	52825591	99	0.630385
1	142645720	4	52827058	99	0.630385
1	142645720	4	52827223	99	0.630385
1	142645720	4	52828117	99	0.630385
1	142645720	4	52828245	99	0.630385
1	142645720	4	52829450	99	0.630385
1	142645720	4	52830444	99	0.630385
1	142645720	4	52830650	99	0.630385
1	142645720	4	52830752	99	0.630385
1	142645720	4	52833886	99	0.630385
1	142645720	4	52835358	99	0.630385
1	142645720	4	52835379	99	0.589507
1	142645720	4	52835951	99	0.630385
1	142645720	4	52837023	99	0.630385
1	142645720	4	52838161	99	0.630385
1	142645720	4	52838818	99	0.630385
1	142645720	4	52841943	99	0.630385
1	142645720	4	52842148	99	0.630385
1	142645720	4	52843038	99	0.630385
1	142645720	4	52845908	99	0.630385
1	142645720	4	52845912	99	0.630385
1	142645720	4	52846029	99	0.630385
1	142645720	4	52846600	99	0.630385
1	142645720	4	52850766	99	0.630385
1	142645720	4	52851086	99	0.630385
1	142645720	4	52851319	99	0.630385
1	142645720	4	52851502	99	0.517674
1	142645720	4	52851946	99	0.630385
1	142645720	4	52853434	99	0.630385
1	142645720	4	52853959	99	0.630385
1	142645720	4	52854401	99	0.630385
1	142645720	4	52854657	99	0.630385
1	142645720	4	52854746	99	0.630385
1	142645720	4	52855535	99	0.517674
1	142645720	4	52855624	99	0.630385
1	142645720	4	52855845	99	0.630385
1	142645720	4	52856148	99	0.630385
1	142645720	4	52856660	99	0.630385
1	142645720	4	52858083	99	0.630385
1	142645720	4	52860156	99	0.630385
1	142645720	4	52866468	99	0.630385
1	142645720	4	52867437	99	0.630385
1	142645720	4	52871894	99	0.630385
1	142645720	4	52872238	99	0.517674
1	142645720	4	52886170	99	0.630385
1	142645720	4	52888026	99	0.6096
1	142645720	4	52891526	99	0.630385
1	142645720	4	52892175	99	0.630385
1	142645720	4	52892675	99	0.630385
1	142645720	4	52894726	99	0.630385
1	142645720	4	52895415	99	0.630385
1	142645720	4	52896651	99	0.630385
1	142645720	4	52896790	99	0.630385
1	142645720	4	52897654	99	0.434488
1	142645720	4	52900235	99	0.630385
1	142645720	4	52900404	99	0.521157
1	142645720	4	52900412	99	0.6096
1	142645720	4	52900447	99	0.455504
1	142645720	4	52900453	99	0.455504
1	142645720	4	52900476	99	0.455504
1	142645720	4	52910411	99	0.630385
1	142645720	4	52910992	99	0.630385
1	142645720	4	52921454	99	0.489148
1	142645720	4	52923205	99	0.489148
1	142645720	4	52924436	99	0.489148
1	142645720	4	52924438	99	0.489148
1	142645720	4	52926216	99	0.489148
1	142645720	4	52927229	99	0.489148
1	142645720	4	52930349	99	0.541623
1	142645720	4	52932825	99	0.489148
1	142645720	4	52932979	99	0.489148
1	142645720	4	52935681	99	0.494567
1	142645720	4	53028087	99	0.301019
1	142645720	4	53030792	99	0.301019
1	142645720	4	53032207	99	0.301019
1	142645720	4	53032257	99	0.301019
1	142645720	4	53032416	99	0.301019
1	142645720	4	53032426	99	0.301019
1	142645720	4	53033412	99	0.301019
1	142645720	4	53033444	99	0.301019
1	142645720	4	53033836	99	0.301019
1	142645720	4	53034170	99	0.301019
1	142645720	4	53034896	99	0.301019
1	142645720	4	53035941	99	0.301019
1	142645720	4	53035993	99	0.301019
1	142645720	4	53036198	99	0.301019
1	142645720	4	53037263	99	0.301019
1	142645720	4	53037279	99	0.301019
1	142645720	4	53037298	99	0.301019
1	142645720	4	53037331	99	0.301019
1	142645720	4	53037917	99	0.301019
1	142645720	4	53039736	99	0.301019
1	142645720	4	53041041	99	0.301019
1	142645720	4	53041396	99	0.301019
1	142645720	4	53043338	99	0.301019
1	142645720	4	53045447	99	0.301019
1	142645720	4	53046728	99	0.301019
1	142645720	4	53046980	99	0.301019
1	142645720	4	53047052	99	0.301019
1	142645720	4	53047895	99	0.301019
1	142645720	4	53048488	99	0.301019
1	142645720	4	53058402	99	0.306911
1	142645720	4	53058683	99	0.306911
1	142645720	4	53059382	99	0.306911
1	142645720	4	53070929	99	0.306911
1	142645720	4	53073161	99	0.306911
1	142645720	4	53073162	99	0.306911
1	142645720	4	53074394	99	0.306911
1	142645720	4	53074957	99	0.306911
1	142645720	4	53076072	99	0.306911
1	142647072	4	49158255	99	0.494898
1	142647224	4	49489528	99	0.333529
1	142647224	4	49490093	99	0.333529
1	142647224	4	49490753	99	0.342408
1	142647224	4	49493297	99	0.342408
1	142647224	4	49493535	99	0.342408
1	142647224	4	49494265	99	0.331807
1	142647224	4	49494284	99	0.331807
1	142647224	4	49494390	99	0.362999
1	142647224	4	49494541	99	0.330241
1	142647224	4	49494593	99	0.328836
1	142647224	4	49494780	99	0.325064
1	142647224	4	49495602	99	0.333529
1	142647224	4	49495637	99	0.333529
1	142647224	4	49495968	99	0.333529
1	142647224	4	49496314	99	0.333529
1	142647224	4	49496557	99	0.333529
1	142647224	4	49496996	99	0.333529
1	142647224	4	49497163	99	0.333529
1	142647224	4	49497332	99	0.342408
1	142647224	4	49498106	99	0.342408
1	142647224	4	49498820	99	0.333529
1	142647224	4	49499591	99	0.333529
1	142647224	4	49500051	99	0.333529
1	142647224	4	49500261	99	0.333529
1	142647224	4	49500570	99	0.333529
1	142647224	4	49501128	99	0.342408
1	142647224	4	49501701	99	0.328836
1	142647224	4	49501995	99	0.333529
1	142647224	4	49502351	99	0.333529
1	142647224	4	49502802	99	0.330241
1	142647224	4	49502916	99	0.335403
1	142647224	4	49504241	99	0.333529
1	142647224	4	49505858	99	0.342408
1	142647224	4	49505865	99	0.333529
1	142647224	4	49506823	99	0.333529
1	142647224	4	49506878	99	0.333529
1	142647224	4	49507518	99	0.333529
1	142647224	4	49507689	99	0.314405
1	142647224	4	49508530	99	0.340491
1	142647224	4	49509966	99	0.333529
1	142647224	4	49510184	99	0.333529
1	142647224	4	49511499	99	0.333529
1	142647224	4	49512974	99	0.352943
1	142647224	4	49517841	99	0.312502
1	142647224	4	49517858	99	0.32414
1	142647224	4	49518076	99	0.349759
1	142647224	4	49518143	99	0.307411
1	142647224	4	49518264	99	0.349759
1	142647224	4	49518601	99	0.349759
1	142647224	4	49518679	99	0.349759
1	142647224	4	49518730	99	0.385418
1	142647224	4	49518921	99	0.341488
1	142647224	4	49519392	99	0.359078
1	142647224	4	49519717	99	0.303622
1	142647224	4	49520787	99	0.333529
1	142647224	4	49520818	99	0.330406
1	142647224	4	49522985	99	0.33694
1	142647224	4	49525796	99	0.330406
1	142647224	4	49526031	99	0.305421
1	142647224	4	49526071	99	0.347633
1	142647224	4	49526421	99	0.302286
1	142647224	4	49526452	99	0.302286
1	142647224	4	49527664	99	0.32036
1	142647224	4	49528148	99	0.330406
1	142647224	4	49528252	99	0.344523
1	142647224	4	49528881	99	0.347633
1	142647224	4	49529333	99	0.343802
1	142647224	4	49529516	99	0.311076
1	142647224	4	49531001	99	0.346936
1	142647224	4	49531125	99	0.330406
1	142647224	4	49539932	99	0.341449
1	142647224	4	49540142	99	0.359331
1	142647224	4	49540259	99	0.32713
1	142647224	4	49543348	99	0.320368
1	142647224	4	49546880	99	0.309089
1	142647224	4	49547270	99	0.330406
1	142647224	4	49552652	99	0.333529
1	142647224	4	49553753	99	0.349759
1	142647224	4	49553754	99	0.348005
1	142647224	4	49553810	99	0.390635
1	142647224	4	49554573	99	0.342408
1	142647224	4	49560223	99	0.37725
1	142647224	4	49563577	99	0.307234
1	142647224	4	49566573	99	0.349759
1	142647224	4	49567039	99	0.363312
1	142647224	4	49567519	99	0.382837
1	142647224	4	49568141	99	0.342408
1	142647224	4	49570447	99	0.326167
1	142647224	4	49571679	99	0.381074
1	142647224	4	49573073	99	0.349759
1	142647224	4	49574673	99	0.307955
1	142647224	4	49575229	99	0.335403
1	142647224	4	49577475	99	0.335403
1	142647224	4	49578811	99	0.351676
1	142647224	4	49583702	99	0.349759
1	142647224	4	49584109	99	0.349759
1	142647224	4	49586825	99	0.341614
1	142647224	4	49586958	99	0.320661
1	142647224	4	49588235	99	0.381541
1	142647224	4	49588243	99	0.381541
1	142647224	4	49588278	99	0.32414
1	142647224	4	49589509	99	0.349759
1	142647224	4	49589714	99	0.333529
1	142647224	4	49590150	99	0.342408
1	142647224	4	49590300	99	0.38801
1	142647224	4	49590492	99	0.310502
1	142647224	4	49591636	99	0.372666
1	142647224	4	49592034	99	0.34188
1	142647224	4	49592132	99	0.342408
1	142647224	4	49592526	99	0.349759
1	142647224	4	49593414	99	0.349242
1	142647224	4	49593703	99	0.341234
1	142647224	4	49600569	99	0.342731
1	142647224	4	49600878	99	0.342731
1	142647224	4	49602945	99	0.343776
1	142647224	4	49604468	99	0.341234
1	142647224	4	49605904	99	0.343776
1	142647224	4	49605948	99	0.343776
1	142647224	4	49606599	99	0.345008
1	142647224	4	49607761	99	0.343776
1	142647224	4	49607898	99	0.343776
1	142647224	4	49608409	99	0.343776
1	142647224	4	49608995	99	0.380202
1	142647224	4	49610341	99	0.343776
1	142647224	4	49611656	99	0.31602
1	142647224	4	49612377	99	0.310502
1	142647224	4	49612399	99	0.310502
1	142647224	4	49612641	99	0.31602
1	142647224	4	49613051	99	0.363437
1	142647224	4	49613212	99	0.31602
1	142647224	4	49613615	99	0.300125
1	142647224	4	49618553	99	0.343776
1	142647224	4	49619806	99	0.303111
1	142647224	4	49620999	99	0.343776
1	142647224	4	49623862	99	0.317897
1	142647224	4	49624939	99	0.349242
1	142647224	4	49638715	99	0.360818
1	142647224	4	49638728	99	0.349759
1	142647224	4	49638807	99	0.349759
1	142647224	4	49639025	99	0.349759
1	142647224	4	49642627	99	0.314491
1	142647224	4	49642799	99	0.333179
1	142647224	4	49643057	99	0.335835
1	142647224	4	49643167	99	0.325926
1	142647224	4	49643226	99	0.339711
1	142647224	4	49643346	99	0.317313
1	142647224	4	49643501	99	0.314723
1	142647224	4	49643521	99	0.352
1	142647224	4	49643528	99	0.318087
1	142647224	4	49643804	99	0.3125
1	142647224	4	49644265	99	0.345008
1	142647224	4	49644283	99	0.300255
1	142647224	4	49645724	99	0.302604
1	142647224	4	49646046	99	0.379654
1	142647224	4	49646050	99	0.379654
1	142647224	4	49646179	99	0.345042
1	142647224	4	49646506	99	0.341234
1	142647224	4	49646741	99	0.34188
1	142647224	4	49646861	99	0.303676
1	142647224	4	49646959	99	0.333179
1	142647224	4	49649675	99	0.340802
1	142647224	4	49649682	99	0.315926
1	142647224	4	49651914	99	0.309959
1	142647224	4	49656240	99	0.321291
1	142647224	4	49656954	99	0.358391
1	142647224	4	49657583	99	0.367184
1	142647224	4	49657717	99	0.321291
1	142647234	4	49489528	99	0.333529
1	142647234	4	49490093	99	0.333529
1	142647234	4	49490753	99	0.342408
1	142647234	4	49493297	99	0.342408
1	142647234	4	49493535	99	0.342408
1	142647234	4	49494265	99	0.331807
1	142647234	4	49494284	99	0.331807
1	142647234	4	49494390	99	0.362999
1	142647234	4	49494541	99	0.330241
1	142647234	4	49494593	99	0.328836
1	142647234	4	49494780	99	0.325064
1	142647234	4	49495602	99	0.333529
1	142647234	4	49495637	99	0.333529
1	142647234	4	49495968	99	0.333529
1	142647234	4	49496314	99	0.333529
1	142647234	4	49496557	99	0.333529
1	142647234	4	49496996	99	0.333529
1	142647234	4	49497163	99	0.333529
1	142647234	4	49497332	99	0.342408
1	142647234	4	49498106	99	0.342408
1	142647234	4	49498820	99	0.333529
1	142647234	4	49499591	99	0.333529
1	142647234	4	49500051	99	0.333529
1	142647234	4	49500261	99	0.333529
1	142647234	4	49500570	99	0.333529
1	142647234	4	49501128	99	0.342408
1	142647234	4	49501701	99	0.328836
1	142647234	4	49501995	99	0.333529
1	142647234	4	49502351	99	0.333529
1	142647234	4	49502802	99	0.330241
1	142647234	4	49502916	99	0.335403
1	142647234	4	49504241	99	0.333529
1	142647234	4	49505858	99	0.342408
1	142647234	4	49505865	99	0.333529
1	142647234	4	49506823	99	0.333529
1	142647234	4	49506878	99	0.333529
1	142647234	4	49507518	99	0.333529
1	142647234	4	49507689	99	0.314405
1	142647234	4	49508530	99	0.340491
1	142647234	4	49509966	99	0.333529
1	142647234	4	49510184	99	0.333529
1	142647234	4	49511499	99	0.333529
1	142647234	4	49512974	99	0.352943
1	142647234	4	49517841	99	0.312502
1	142647234	4	49517858	99	0.32414
1	142647234	4	49518076	99	0.349759
1	142647234	4	49518143	99	0.307411
1	142647234	4	49518264	99	0.349759
1	142647234	4	49518601	99	0.349759
1	142647234	4	49518679	99	0.349759
1	142647234	4	49518730	99	0.385418
1	142647234	4	49518921	99	0.341488
1	142647234	4	49519392	99	0.359078
1	142647234	4	49519717	99	0.303622
1	142647234	4	49520787	99	0.333529
1	142647234	4	49520818	99	0.330406
1	142647234	4	49522985	99	0.33694
1	142647234	4	49525796	99	0.330406
1	142647234	4	49526031	99	0.305421
1	142647234	4	49526071	99	0.347633
1	142647234	4	49526421	99	0.302286
1	142647234	4	49526452	99	0.302286
1	142647234	4	49527664	99	0.32036
1	142647234	4	49528148	99	0.330406
1	142647234	4	49528252	99	0.344523
1	142647234	4	49528881	99	0.347633
1	142647234	4	49529333	99	0.343802
1	142647234	4	49529516	99	0.311076
1	142647234	4	49531001	99	0.346936
1	142647234	4	49531125	99	0.330406
1	142647234	4	49539932	99	0.341449
1	142647234	4	49540142	99	0.359331
1	142647234	4	49540259	99	0.32713
1	142647234	4	49543348	99	0.320368
1	142647234	4	49546880	99	0.309089
1	142647234	4	49547270	99	0.330406
1	142647234	4	49552652	99	0.333529
1	142647234	4	49553753	99	0.349759
1	142647234	4	49553754	99	0.348005
1	142647234	4	49553810	99	0.390635
1	142647234	4	49554573	99	0.342408
1	142647234	4	49560223	99	0.37725
1	142647234	4	49563577	99	0.307234
1	142647234	4	49566573	99	0.349759
1	142647234	4	49567039	99	0.363312
1	142647234	4	49567519	99	0.382837
1	142647234	4	49568141	99	0.342408
1	142647234	4	49570447	99	0.326167
1	142647234	4	49571679	99	0.381074
1	142647234	4	49573073	99	0.349759
1	142647234	4	49574673	99	0.307955
1	142647234	4	49575229	99	0.335403
1	142647234	4	49577475	99	0.335403
1	142647234	4	49578811	99	0.351676
1	142647234	4	49583702	99	0.349759
1	142647234	4	49584109	99	0.349759
1	142647234	4	49586825	99	0.341614
1	142647234	4	49586958	99	0.320661
1	142647234	4	49588235	99	0.381541
1	142647234	4	49588243	99	0.381541
1	142647234	4	49588278	99	0.32414
1	142647234	4	49589509	99	0.349759
1	142647234	4	49589714	99	0.333529
1	142647234	4	49590150	99	0.342408
1	142647234	4	49590300	99	0.38801
1	142647234	4	49590492	99	0.310502
1	142647234	4	49591636	99	0.372666
1	142647234	4	49592034	99	0.34188
1	142647234	4	49592132	99	0.342408
1	142647234	4	49592526	99	0.349759
1	142647234	4	49593414	99	0.349242
1	142647234	4	49593703	99	0.341234
1	142647234	4	49600569	99	0.342731
1	142647234	4	49600878	99	0.342731
1	142647234	4	49602945	99	0.343776
1	142647234	4	49604468	99	0.341234
1	142647234	4	49605904	99	0.343776
1	142647234	4	49605948	99	0.343776
1	142647234	4	49606599	99	0.345008
1	142647234	4	49607761	99	0.343776
1	142647234	4	49607898	99	0.343776
1	142647234	4	49608409	99	0.343776
1	142647234	4	49608995	99	0.380202
1	142647234	4	49610341	99	0.343776
1	142647234	4	49611656	99	0.31602
1	142647234	4	49612377	99	0.310502
1	142647234	4	49612399	99	0.310502
1	142647234	4	49612641	99	0.31602
1	142647234	4	49613051	99	0.363437
1	142647234	4	49613212	99	0.31602
1	142647234	4	49613615	99	0.300125
1	142647234	4	49618553	99	0.343776
1	142647234	4	49619806	99	0.303111
1	142647234	4	49620999	99	0.343776
1	142647234	4	49623862	99	0.317897
1	142647234	4	49624939	99	0.349242
1	142647234	4	49638715	99	0.360818
1	142647234	4	49638728	99	0.349759
1	142647234	4	49638807	99	0.349759
1	142647234	4	49639025	99	0.349759
1	142647234	4	49642627	99	0.314491
1	142647234	4	49642799	99	0.333179
1	142647234	4	49643057	99	0.335835
1	142647234	4	49643167	99	0.325926
1	142647234	4	49643226	99	0.339711
1	142647234	4	49643346	99	0.317313
1	142647234	4	49643501	99	0.314723
1	142647234	4	49643521	99	0.352
1	142647234	4	49643528	99	0.318087
1	142647234	4	49643804	99	0.3125
1	142647234	4	49644265	99	0.345008
1	142647234	4	49644283	99	0.300255
1	142647234	4	49645724	99	0.302604
1	142647234	4	49646046	99	0.379654
1	142647234	4	49646050	99	0.379654
1	142647234	4	49646179	99	0.345042
1	142647234	4	49646506	99	0.341234
1	142647234	4	49646741	99	0.34188
1	142647234	4	49646861	99	0.303676
1	142647234	4	49646959	99	0.333179
1	142647234	4	49649675	99	0.340802
1	142647234	4	49649682	99	0.315926
1	142647234	4	49651914	99	0.309959
1	142647234	4	49656240	99	0.321291
1	142647234	4	49656954	99	0.358391
1	142647234	4	49657583	99	0.367184
1	142647234	4	49657717	99	0.321291
1	142647291	4	49054680	99	0.303287
1	142647291	4	49063479	99	0.303287
1	142647291	4	49067869	99	0.303287
1	142647291	4	49068998	99	0.303287
1	142647291	4	49084371	99	0.303287
1	142647291	4	49166625	99	0.305996
1	142647291	4	49321719	99	0.346629
1	142648320	4	49158608	99	0.489691
1	142648320	4	49158610	99	0.489691
1	142648461	4	49105102	99	0.330377
1	142648461	4	49110626	99	0.354628
1	142648461	4	49128596	99	0.300779
1	142648461	4	49144983	99	0.305877
1	142648461	4	49146115	99	0.300779
1	142648461	4	49151891	99	0.346318
1	142648461	4	49157991	99	0.330377
1	142648461	4	49158129	99	0.304878
1	142648461	4	49168143	99	0.34
1	142648461	4	49171577	99	0.308335
1	142648461	4	49177617	99	0.318845
1	142648461	4	49181845	99	0.300779
1	142648461	4	49188299	99	0.300877
1	142648461	4	49203061	99	0.3039
1	142648461	4	49216144	99	0.305486
1	142648461	4	49221030	99	0.300208
1	142648461	4	49227587	99	0.333836
1	142648461	4	49237708	99	0.349094
1	142648461	4	49242549	99	0.308335
1	142648461	4	49263234	99	0.330377
1	142648461	4	49268506	99	0.320305
1	142648461	4	49268848	99	0.315023
1	142648461	4	52682571	99	0.300779
1	142649021	4	48489839	99	0.369615
1	142649021	4	48491442	99	0.369615
1	142649021	4	48494546	99	0.337014
1	142649021	4	48495662	99	0.337014
1	142649021	4	48496706	99	0.306586
1	142649021	4	48498290	99	0.32009
1	142649021	4	48498670	99	0.32009
1	142649021	4	48498679	99	0.32009
1	142649021	4	48505177	99	0.32009
1	142649021	4	48517352	99	0.307351
1	142649021	4	48526639	99	0.32009
1	142649021	4	48528103	99	0.307351
1	142649021	4	48533674	99	0.32009
1	142649021	4	48534247	99	0.32009
1	142649021	4	48546153	99	0.32009
1	142649021	4	48547041	99	0.333008
1	142649021	4	48552321	99	0.306586
1	142649021	4	48562628	99	0.32009
1	142649021	4	48565101	99	0.32009
1	142649021	4	48566634	99	0.32009
1	142649021	4	48568259	99	0.32009
1	142649021	4	48571364	99	0.32009
1	142649021	4	48572205	99	0.32009
1	142649021	4	48576664	99	0.32009
1	142649021	4	48585325	99	0.32009
1	142649021	4	48588742	99	0.32009
1	142649021	4	48590606	99	0.32009
1	142649021	4	48590870	99	0.32009
1	142649021	4	48596487	99	0.32009
1	142649021	4	48596967	99	0.307351
1	142649021	4	48596973	99	0.307351
1	142649021	4	48598393	99	0.32009
1	142649021	4	48599491	99	0.32009
1	142649021	4	48600773	99	0.32009
1	142649021	4	48609931	99	0.32009
1	142649021	4	48611149	99	0.32009
1	142649021	4	48616989	99	0.32009
1	142649021	4	48618432	99	0.32009
1	142649021	4	48627192	99	0.32009
1	142649021	4	48635898	99	0.32009
1	142649021	4	48641133	99	0.32009
1	142649021	4	48643648	99	0.32009
1	142649021	4	48645230	99	0.32009
1	142649021	4	48654307	99	0.32009
1	142649021	4	48656326	99	0.32009
1	142649021	4	48659393	99	0.32009
1	142649021	4	48665612	99	0.32009
1	142649021	4	48670748	99	0.32009
1	142649021	4	48671705	99	0.32009
1	142649021	4	48673540	99	0.32009
1	142649021	4	48673683	99	0.32009
1	142649021	4	48684999	99	0.32009
1	142649021	4	48686957	99	0.32009
1	142649021	4	48687351	99	0.337014
1	142649021	4	48703516	99	0.32009
1	142649021	4	48704731	99	0.32009
1	142649021	4	48706182	99	0.32009
1	142649021	4	48707574	99	0.311429
1	142649021	4	48709424	99	0.32009
1	142649021	4	48715421	99	0.32009
1	142649021	4	48715605	99	0.32009
1	142649021	4	48716818	99	0.32009
1	142649021	4	48720194	99	0.305776
1	142649021	4	48721327	99	0.305776
1	142649021	4	48725957	99	0.312626
1	142649021	4	48737076	99	0.32009
1	142649021	4	48740596	99	0.32009
1	142649021	4	48745442	99	0.32009
1	142649021	4	48749117	99	0.32009
1	142649021	4	48755767	99	0.32009
1	142649021	4	48756537	99	0.32009
1	142649021	4	48762674	99	0.32009
1	142649021	4	48763024	99	0.321541
1	142649021	4	48764009	99	0.32009
1	142649021	4	48765787	99	0.32009
1	142649021	4	48772987	99	0.32009
1	142649021	4	48773794	99	0.32009
1	142649021	4	48776829	99	0.32009
1	142649021	4	48778975	99	0.32009
1	142649021	4	48781535	99	0.32009
1	142649021	4	48781536	99	0.32009
1	142649021	4	48783587	99	0.305304
1	142649021	4	48798775	99	0.327698
1	142649021	4	48806197	99	0.312626
1	142649021	4	48839280	99	0.316715
1	142649021	4	48841452	99	0.301801
1	142649021	4	48861238	99	0.312626
1	142649021	4	48879374	99	0.321529
1	142649021	4	48890460	99	0.331588
1	142649021	4	48900985	99	0.331588
1	142649021	4	48903499	99	0.331588
1	142649021	4	48908354	99	0.331588
1	142649021	4	48909679	99	0.331588
1	142649021	4	48914936	99	0.324822
1	142649021	4	48915324	99	0.324822
1	142649021	4	48917517	99	0.324822
1	142649021	4	48918395	99	0.311386
1	142649021	4	48919905	99	0.324822
1	142649021	4	48922090	99	0.324822
1	142649021	4	48924923	99	0.324822
1	142649021	4	48925247	99	0.324822
1	142649021	4	48925948	99	0.324822
1	142649021	4	48972188	99	0.387745
1	142649021	4	48972529	99	0.387745
1	142649021	4	48972651	99	0.387745
1	142649021	4	48972768	99	0.387745
1	142649021	4	48972943	99	0.387745
1	142649021	4	48973332	99	0.387745
1	142649021	4	48974188	99	0.387745
1	142649021	4	48974297	99	0.387745
1	142649021	4	48975168	99	0.387745
1	142649021	4	48976381	99	0.387745
1	142649021	4	48976503	99	0.387745
1	142649021	4	48977019	99	0.387745
1	142649021	4	48977072	99	0.387745
1	142649021	4	48977735	99	0.387745
1	142649021	4	48978241	99	0.387745
1	142649021	4	48979085	99	0.323221
1	142649021	4	48979702	99	0.410761
1	142649021	4	48980188	99	0.542801
1	142649021	4	48981658	99	0.487165
1	142649021	4	48982015	99	0.518737
1	142649021	4	48982359	99	0.487165
1	142649021	4	48982678	99	0.487165
1	142649021	4	48982745	99	0.487165
1	142649021	4	48983047	99	0.487165
1	142649021	4	48984857	99	0.487165
1	142649021	4	48986066	99	0.487165
1	142649021	4	48986403	99	0.487165
1	142649021	4	48988705	99	0.518102
1	142649021	4	48989261	99	0.518102
1	142649021	4	48989358	99	0.518102
1	142649021	4	48990885	99	0.67445
1	142649021	4	48991011	99	0.518102
1	142649021	4	48991182	99	0.518102
1	142649021	4	48991540	99	0.518102
1	142649021	4	48991837	99	0.518102
1	142649021	4	48992256	99	0.518102
1	142649021	4	48992748	99	0.518102
1	142649021	4	48992761	99	0.518102
1	142649021	4	48994138	99	0.518102
1	142649021	4	48995499	99	0.661182
1	142649021	4	48995616	99	0.618307
1	142649021	4	48995700	99	0.618307
1	142649021	4	48996116	99	0.618307
1	142649021	4	48997350	99	0.661182
1	142649021	4	48998347	99	0.618307
1	142649021	4	48998774	99	0.618307
1	142649021	4	48999242	99	0.359615
1	142649021	4	48999842	99	0.661182
1	142649021	4	48999963	99	0.618307
1	142649021	4	49000850	99	0.620524
1	142649021	4	49001807	99	0.661182
1	142649021	4	49002221	99	0.618307
1	142649021	4	49006631	99	0.620524
1	142649021	4	49006968	99	0.665545
1	142649021	4	49010952	99	0.661182
1	142649021	4	49011662	99	0.665545
1	142649021	4	49011830	99	0.618307
1	142649021	4	49016482	99	0.618307
1	142649021	4	49016761	99	0.618307
1	142649021	4	49018306	99	0.620524
1	142649021	4	49018914	99	0.665545
1	142649021	4	49019699	99	0.620524
1	142649021	4	49019702	99	0.665545
1	142649021	4	49020171	99	0.620524
1	142649021	4	49021099	99	0.665545
1	142649021	4	49022323	99	0.618307
1	142649021	4	49026596	99	0.597462
1	142649021	4	49026599	99	0.597462
1	142649021	4	49026731	99	0.665545
1	142649021	4	49028006	99	0.618307
1	142649021	4	49028137	99	0.665545
1	142649021	4	49029901	99	0.661182
1	142649021	4	49031855	99	0.618307
1	142649021	4	49033528	99	0.618307
1	142649021	4	49036290	99	0.620524
1	142649021	4	49037588	99	0.665545
1	142649021	4	49037941	99	0.665545
1	142649021	4	49039586	99	0.358589
1	142649021	4	49040664	99	0.661182
1	142649021	4	49041094	99	0.618307
1	142649021	4	49041399	99	0.497838
1	142649021	4	49041760	99	0.618307
1	142649021	4	49043072	99	0.661182
1	142649021	4	49043925	99	0.661182
1	142649021	4	49044328	99	0.618307
1	142649021	4	49044498	99	0.661182
1	142649021	4	49045168	99	0.618307
1	142649021	4	49047371	99	0.661182
1	142649021	4	49049010	99	0.845536
1	142649021	4	49049101	99	0.618307
1	142649021	4	49049302	99	0.618307
1	142649021	4	49051125	99	0.618307
1	142649021	4	49051765	99	0.618307
1	142649021	4	49053522	99	0.618307
1	142649021	4	49057424	99	0.661182
1	142649021	4	49057608	99	0.545069
1	142649021	4	49057912	99	0.661182
1	142649021	4	49057930	99	0.661182
1	142649021	4	49058295	99	0.618307
1	142649021	4	49058699	99	0.618307
1	142649021	4	49061141	99	0.845536
1	142649021	4	49061604	99	0.661182
1	142649021	4	49063872	99	0.618307
1	142649021	4	49064286	99	0.346111
1	142649021	4	49064487	99	0.845536
1	142649021	4	49064792	99	0.661182
1	142649021	4	49067323	99	0.661182
1	142649021	4	49067383	99	0.618307
1	142649021	4	49067896	99	0.661182
1	142649021	4	49068488	99	0.618307
1	142649021	4	49068759	99	0.661182
1	142649021	4	49071553	99	0.618307
1	142649021	4	49072424	99	0.778369
1	142649021	4	49072928	99	0.618307
1	142649021	4	49073310	99	0.639388
1	142649021	4	49073562	99	0.661182
1	142649021	4	49073565	99	0.661182
1	142649021	4	49073870	99	0.661182
1	142649021	4	49074102	99	0.845536
1	142649021	4	49074709	99	0.661182
1	142649021	4	49075207	99	0.661182
1	142649021	4	49075479	99	0.661182
1	142649021	4	49075734	99	0.658502
1	142649021	4	49075744	99	0.658502
1	142649021	4	49075752	99	0.658502
1	142649021	4	49076554	99	0.311314
1	142649021	4	49076612	99	0.618307
1	142649021	4	49077294	99	0.661182
1	142649021	4	49078491	99	0.618307
1	142649021	4	49079752	99	0.661182
1	142649021	4	49079984	99	0.639388
1	142649021	4	49080317	99	0.618307
1	142649021	4	49080460	99	0.618307
1	142649021	4	49080629	99	0.618307
1	142649021	4	49080631	99	0.618307
1	142649021	4	49081423	99	0.661182
1	142649021	4	49081474	99	0.618307
1	142649021	4	49081650	99	0.661182
1	142649021	4	49082735	99	0.661182
1	142649021	4	49082906	99	0.618307
1	142649021	4	49084801	99	0.618307
1	142649021	4	49084830	99	0.661182
1	142649021	4	49086663	99	0.376475
1	142649021	4	49087916	99	0.639388
1	142649021	4	49087922	99	0.639388
1	142649021	4	49087928	99	0.618307
1	142649021	4	49087946	99	0.617516
1	142649021	4	49089181	99	0.618307
1	142649021	4	49089388	99	0.661182
1	142649021	4	49091782	99	0.618307
1	142649021	4	49092676	99	0.618307
1	142649021	4	49093197	99	0.661182
1	142649021	4	49094564	99	0.410299
1	142649021	4	49098779	99	0.671344
1	142649021	4	49100784	99	0.302545
1	142649021	4	49102782	99	0.661182
1	142649021	4	49102871	99	0.597904
1	142649021	4	49103919	99	0.708836
1	142649021	4	49104782	99	0.362383
1	142649021	4	49105102	99	0.78
1	142649021	4	49105214	99	0.630425
1	142649021	4	49105867	99	0.329955
1	142649021	4	49105868	99	0.661182
1	142649021	4	49106503	99	0.816037
1	142649021	4	49107061	99	0.468453
1	142649021	4	49109114	99	0.845536
1	142649021	4	49109350	99	0.712889
1	142649021	4	49109992	99	0.628102
1	142649021	4	49110626	99	0.878025
1	142649021	4	49112624	99	0.658502
1	142649021	4	49115018	99	0.630865
1	142649021	4	49115173	99	0.665545
1	142649021	4	49115881	99	0.692659
1	142649021	4	49116111	99	0.506894
1	142649021	4	49116293	99	0.329955
1	142649021	4	49116353	99	0.618307
1	142649021	4	49117773	99	0.559007
1	142649021	4	49118022	99	0.845536
1	142649021	4	49118090	99	0.620524
1	142649021	4	49118165	99	0.618307
1	142649021	4	49119121	99	0.680771
1	142649021	4	49119914	99	0.661182
1	142649021	4	49120273	99	0.661182
1	142649021	4	49120820	99	0.680771
1	142649021	4	49121400	99	0.810062
1	142649021	4	49122710	99	0.55595
1	142649021	4	49123214	99	0.305776
1	142649021	4	49125019	99	0.542801
1	142649021	4	49127374	99	0.451282
1	142649021	4	49128329	99	0.563014
1	142649021	4	49128429	99	0.471191
1	142649021	4	49128596	99	0.725483
1	142649021	4	49128713	99	0.365467
1	142649021	4	49129023	99	0.601957
1	142649021	4	49129049	99	0.330799
1	142649021	4	49130776	99	0.602153
1	142649021	4	49130778	99	0.602153
1	142649021	4	49131959	99	0.618873
1	142649021	4	49134246	99	0.444516
1	142649021	4	49134247	99	0.444516
1	142649021	4	49135996	99	0.518269
1	142649021	4	49136934	99	0.397076
1	142649021	4	49138609	99	0.575285
1	142649021	4	49138610	99	0.575285
1	142649021	4	49138763	99	0.587471
1	142649021	4	49138764	99	0.587471
1	142649021	4	49142776	99	0.345357
1	142649021	4	49144983	99	0.734137
1	142649021	4	49145023	99	0.661182
1	142649021	4	49145186	99	0.555769
1	142649021	4	49145230	99	0.845536
1	142649021	4	49145788	99	0.692659
1	142649021	4	49146115	99	0.725483
1	142649021	4	49148014	99	0.845536
1	142649021	4	49148265	99	0.665545
1	142649021	4	49148346	99	0.845536
1	142649021	4	49148564	99	0.382091
1	142649021	4	49148696	99	0.661182
1	142649021	4	49149034	99	0.618307
1	142649021	4	49149504	99	0.511823
1	142649021	4	49149693	99	0.522463
1	142649021	4	49149990	99	0.420298
1	142649021	4	49149996	99	0.316447
1	142649021	4	49150387	99	0.617516
1	142649021	4	49150802	99	0.662175
1	142649021	4	49151340	99	0.639388
1	142649021	4	49151579	99	0.613671
1	142649021	4	49151891	99	0.748913
1	142649021	4	49151982	99	0.410299
1	142649021	4	49153689	99	0.784168
1	142649021	4	49154199	99	0.309912
1	142649021	4	49155193	99	0.639388
1	142649021	4	49155408	99	0.618307
1	142649021	4	49156942	99	0.560604
1	142649021	4	49157389	99	0.662175
1	142649021	4	49157609	99	0.665545
1	142649021	4	49157991	99	0.78
1	142649021	4	49158129	99	0.590619
1	142649021	4	49158159	99	0.554331
1	142649021	4	49158842	99	0.524066
1	142649021	4	49162703	99	0.661182
1	142649021	4	49164421	99	0.649506
1	142649021	4	49166594	99	0.329955
1	142649021	4	49168127	99	0.669423
1	142649021	4	49168143	99	0.837929
1	142649021	4	49169796	99	0.661182
1	142649021	4	49170670	99	0.661182
1	142649021	4	49171275	99	0.661182
1	142649021	4	49171577	99	0.888942
1	142649021	4	49172230	99	0.642642
1	142649021	4	49173669	99	0.670313
1	142649021	4	49173839	99	0.618307
1	142649021	4	49174059	99	0.845536
1	142649021	4	49174553	99	0.559007
1	142649021	4	49175306	99	0.661182
1	142649021	4	49177617	99	0.523247
1	142649021	4	49177844	99	0.39248
1	142649021	4	49178072	99	0.719892
1	142649021	4	49178135	99	0.799119
1	142649021	4	49179562	99	0.60457
1	142649021	4	49181196	99	0.351107
1	142649021	4	49181845	99	0.725483
1	142649021	4	49182359	99	0.638013
1	142649021	4	49184371	99	0.618307
1	142649021	4	49184958	99	0.597904
1	142649021	4	49185206	99	0.67589
1	142649021	4	49185757	99	0.471611
1	142649021	4	49185824	99	0.621745
1	142649021	4	49185826	99	0.63971
1	142649021	4	49186093	99	0.618307
1	142649021	4	49187348	99	0.597904
1	142649021	4	49188299	99	0.637554
1	142649021	4	49192253	99	0.597904
1	142649021	4	49195760	99	0.661182
1	142649021	4	49197927	99	0.618307
1	142649021	4	49197973	99	0.5489
1	142649021	4	49201211	99	0.666366
1	142649021	4	49202206	99	0.658502
1	142649021	4	49203061	99	0.649228
1	142649021	4	49203328	99	0.660821
1	142649021	4	49203426	99	0.60179
1	142649021	4	49205905	99	0.818279
1	142649021	4	49205918	99	0.818279
1	142649021	4	49206551	99	0.626179
1	142649021	4	49206611	99	0.721654
1	142649021	4	49212280	99	0.661182
1	142649021	4	49212473	99	0.671928
1	142649021	4	49216144	99	0.790635
1	142649021	4	49221030	99	0.807951
1	142649021	4	49227587	99	0.662175
1	142649021	4	49227802	99	0.366823
1	142649021	4	49228199	99	0.605969
1	142649021	4	49228297	99	0.305816
1	142649021	4	49231789	99	0.825856
1	142649021	4	49237708	99	0.699981
1	142649021	4	49237812	99	0.661182
1	142649021	4	49239098	99	0.536415
1	142649021	4	49240024	99	0.355347
1	142649021	4	49241672	99	0.612472
1	142649021	4	49242549	99	0.888942
1	142649021	4	49243223	99	0.845536
1	142649021	4	49246405	99	0.596391
1	142649021	4	49246408	99	0.596391
1	142649021	4	49246472	99	0.642642
1	142649021	4	49257701	99	0.431091
1	142649021	4	49259411	99	0.611971
1	142649021	4	49260439	99	0.661182
1	142649021	4	49262114	99	0.680771
1	142649021	4	49262183	99	0.680771
1	142649021	4	49263234	99	0.78
1	142649021	4	49264846	99	0.618307
1	142649021	4	49266101	99	0.587102
1	142649021	4	49267696	99	0.508654
1	142649021	4	49268506	99	0.760599
1	142649021	4	49268848	99	0.739231
1	142649021	4	49270086	99	0.315468
1	142649021	4	49271261	99	0.604043
1	142649021	4	49288815	99	0.393606
1	142649021	4	49290440	99	0.703803
1	142649021	4	49290918	99	0.452973
1	142649021	4	49291495	99	0.598957
1	142649021	4	49291772	99	0.629056
1	142649021	4	49291886	99	0.570414
1	142649021	4	49292053	99	0.542688
1	142649021	4	49292455	99	0.571883
1	142649021	4	49293053	99	0.566629
1	142649021	4	49298139	99	0.597972
1	142649021	4	49298634	99	0.718993
1	142649021	4	49300527	99	0.580838
1	142649021	4	49300528	99	0.580838
1	142649021	4	49301916	99	0.645999
1	142649021	4	49303090	99	0.845536
1	142649021	4	49303121	99	0.624494
1	142649021	4	49303239	99	0.604716
1	142649021	4	49303590	99	0.604716
1	142649021	4	49303679	99	0.624494
1	142649021	4	49303827	99	0.796495
1	142649021	4	49303915	99	0.624494
1	142649021	4	49303964	99	0.624494
1	142649021	4	49304189	99	0.547294
1	142649021	4	49304352	99	0.538581
1	142649021	4	49304356	99	0.538581
1	142649021	4	49304428	99	0.527989
1	142649021	4	49304465	99	0.493864
1	142649021	4	49304469	99	0.400144
1	142649021	4	49306287	99	0.57269
1	142649021	4	49306592	99	0.430452
1	142649021	4	49306627	99	0.57269
1	142649021	4	49306825	99	0.730387
1	142649021	4	49306830	99	0.57269
1	142649021	4	49306913	99	0.497359
1	142649021	4	49308642	99	0.329955
1	142649021	4	49308844	99	0.578148
1	142649021	4	49308951	99	0.382091
1	142649021	4	49309192	99	0.605653
1	142649021	4	49310408	99	0.368544
1	142649021	4	49310801	99	0.618307
1	142649021	4	49311084	99	0.665545
1	142649021	4	49313044	99	0.627237
1	142649021	4	49313492	99	0.594533
1	142649021	4	49314124	99	0.54313
1	142649021	4	49314503	99	0.771131
1	142649021	4	49314797	99	0.771131
1	142649021	4	49314901	99	0.618307
1	142649021	4	49315421	99	0.661182
1	142649021	4	49315595	99	0.594533
1	142649021	4	49315662	99	0.419263
1	142649021	4	49317273	99	0.411161
1	142649021	4	49317413	99	0.594533
1	142649021	4	49317511	99	0.751864
1	142649021	4	49317619	99	0.345388
1	142649021	4	49317620	99	0.620724
1	142649021	4	49318055	99	0.476609
1	142649021	4	49318240	99	0.601957
1	142649021	4	49318380	99	0.513338
1	142649021	4	49318388	99	0.594533
1	142649021	4	49318597	99	0.372987
1	142649021	4	49318626	99	0.306861
1	142649021	4	49318691	99	0.318671
1	142649021	4	49320643	99	0.495812
1	142649021	4	49321018	99	0.730387
1	142649021	4	49321104	99	0.545192
1	142649021	4	49322370	99	0.429896
1	142649021	4	49322671	99	0.845536
1	142649021	4	49324633	99	0.661182
1	142649021	4	49325075	99	0.316942
1	142649021	4	49325264	99	0.701469
1	142649021	4	49325313	99	0.459107
1	142649021	4	49325337	99	0.594533
1	142649021	4	52661579	99	0.447821
1	142649021	4	52668211	99	0.565279
1	142649021	4	52680564	99	0.316942
1	142649021	4	52680608	99	0.411694
1	142649021	4	52680652	99	0.489665
1	142649021	4	52680658	99	0.489665
1	142649021	4	52680665	99	0.489225
1	142649021	4	52680667	99	0.489225
1	142649021	4	52680680	99	0.516626
1	142649021	4	52680681	99	0.516618
1	142649021	4	52680743	99	0.683725
1	142649021	4	52680773	99	0.683725
1	142649021	4	52680798	99	0.683725
1	142649021	4	52680825	99	0.616644
1	142649021	4	52680826	99	0.616644
1	142649021	4	52680828	99	0.616644
1	142649021	4	52680838	99	0.649577
1	142649021	4	52680889	99	0.661182
1	142649021	4	52680923	99	0.661182
1	142649021	4	52681128	99	0.661182
1	142649021	4	52682360	99	0.661182
1	142649021	4	52682392	99	0.661182
1	142649021	4	52682466	99	0.683725
1	142649021	4	52682571	99	0.725483
1	142649021	4	52683607	99	0.845536
1	142649021	4	52684431	99	0.661182
1	142649021	4	52684891	99	0.661182
1	142649021	4	52685216	99	0.661182
1	142649021	4	52685386	99	0.661182
1	142649021	4	52686352	99	0.661182
1	142649021	4	52686513	99	0.661182
1	142649021	4	52686800	99	0.661182
1	142649021	4	52687323	99	0.661182
1	142649021	4	52687939	99	0.661182
1	142649021	4	52688326	99	0.661182
1	142649021	4	52688572	99	0.661182
1	142649021	4	52689975	99	0.661182
1	142649021	4	52690681	99	0.864748
1	142649021	4	52693333	99	0.661182
1	142649021	4	52693431	99	0.661182
1	142649021	4	52694701	99	0.661182
1	142649021	4	52695704	99	0.639388
1	142649021	4	52696792	99	0.661182
1	142649021	4	52698757	99	0.661182
1	142649021	4	52699324	99	0.661182
1	142649021	4	52699760	99	0.661182
1	142649021	4	52700250	99	0.559007
1	142649021	4	52700638	99	0.661182
1	142649021	4	52700771	99	0.845536
1	142649021	4	52703265	99	0.658502
1	142649021	4	52704030	99	0.658502
1	142649021	4	52705089	99	0.661182
1	142649021	4	52705717	99	0.845536
1	142649021	4	52706270	99	0.639388
1	142649021	4	52708882	99	0.735734
1	142649021	4	52710114	99	0.661182
1	142649021	4	52710244	99	0.661182
1	142649021	4	52710913	99	0.661182
1	142649021	4	52711185	99	0.661182
1	142649021	4	52714050	99	0.661182
1	142649021	4	52714122	99	0.661182
1	142649021	4	52714244	99	0.661182
1	142649021	4	52714354	99	0.661182
1	142649021	4	52714511	99	0.661182
1	142649021	4	52715206	99	0.661182
1	142649021	4	52715664	99	0.661182
1	142649021	4	52715940	99	0.319021
1	142649021	4	52716008	99	0.661182
1	142649021	4	52727094	99	0.661182
1	142649021	4	52728053	99	0.605653
1	142649021	4	52728094	99	0.627237
1	142649021	4	52728324	99	0.807713
1	142649021	4	52728640	99	0.807713
1	142649021	4	52729142	99	0.627237
1	142649021	4	52732118	99	0.627237
1	142649021	4	52732190	99	0.627237
1	142649021	4	52735258	99	0.50436
1	142649021	4	52735343	99	0.506894
1	142649021	4	52735484	99	0.50436
1	142649021	4	52737298	99	0.353631
1	142649021	4	52738919	99	0.627237
1	142649021	4	52738972	99	0.825856
1	142649021	4	52744145	99	0.630865
1	142649021	4	52745959	99	0.701469
1	142649021	4	52747129	99	0.627237
1	142649021	4	52747574	99	0.627237
1	142649021	4	52750410	99	0.701469
1	142649021	4	52750652	99	0.627237
1	142649021	4	52752246	99	0.627237
1	142649021	4	52752812	99	0.627237
1	142649021	4	52753118	99	0.605653
1	142649021	4	52754247	99	0.807713
1	142649021	4	52754902	99	0.627237
1	142649021	4	52755214	99	0.627237
1	142649021	4	52756250	99	0.627237
1	142649021	4	52758294	99	0.564603
1	142649021	4	52758503	99	0.564603
1	142649021	4	52761725	99	0.460827
1	142649021	4	52763210	99	0.627237
1	142649021	4	52764013	99	0.778369
1	142649021	4	52765720	99	0.605653
1	142649021	4	52766303	99	0.584787
1	142649021	4	52768705	99	0.627237
1	142649021	4	52770125	99	0.605653
1	142649021	4	52771093	99	0.627237
1	142649021	4	52772429	99	0.605653
1	142649021	4	52772984	99	0.605653
1	142649021	4	52773174	99	0.605653
1	142649021	4	52775440	99	0.605653
1	142649021	4	52776901	99	0.605653
1	142649021	4	52780048	99	0.605653
1	142649021	4	52780989	99	0.484045
1	142649021	4	52781759	99	0.807713
1	142649021	4	52784678	99	0.627237
1	142649021	4	52788557	99	0.627237
1	142649021	4	52788822	99	0.807713
1	142649021	4	52788987	99	0.605653
1	142649021	4	52792779	99	0.627237
1	142649021	4	52795404	99	0.627237
1	142649021	4	52797965	99	0.627237
1	142649021	4	52798624	99	0.627237
1	142649021	4	52800065	99	0.605653
1	142649021	4	52800097	99	0.627237
1	142649021	4	52800298	99	0.627237
1	142649021	4	52800883	99	0.627237
1	142649021	4	52801096	99	0.807713
1	142649021	4	52801203	99	0.627237
1	142649021	4	52802664	99	0.511278
1	142649021	4	52802718	99	0.534261
1	142649021	4	52803414	99	0.668287
1	142649021	4	52804052	99	0.627237
1	142649021	4	52804697	99	0.627237
1	142649021	4	52804766	99	0.627237
1	142649021	4	52804941	99	0.627237
1	142649021	4	52805425	99	0.627237
1	142649021	4	52806043	99	0.627237
1	142649021	4	52806762	99	0.627237
1	142649021	4	52806787	99	0.627237
1	142649021	4	52807114	99	0.627237
1	142649021	4	52807245	99	0.627237
1	142649021	4	52809203	99	0.627237
1	142649021	4	52809705	99	0.627237
1	142649021	4	52809880	99	0.627237
1	142649021	4	52810211	99	0.627237
1	142649021	4	52810307	99	0.627237
1	142649021	4	52811970	99	0.627237
1	142649021	4	52812994	99	0.627237
1	142649021	4	52813873	99	0.630865
1	142649021	4	52814042	99	0.627237
1	142649021	4	52814185	99	0.627237
1	142649021	4	52814859	99	0.627237
1	142649021	4	52815233	99	0.627237
1	142649021	4	52815243	99	0.627237
1	142649021	4	52815272	99	0.627237
1	142649021	4	52815306	99	0.627237
1	142649021	4	52815921	99	0.627237
1	142649021	4	52818203	99	0.627237
1	142649021	4	52818262	99	0.627237
1	142649021	4	52818483	99	0.627237
1	142649021	4	52818664	99	0.546508
1	142649021	4	52819562	99	0.627237
1	142649021	4	52820143	99	0.627237
1	142649021	4	52820909	99	0.627237
1	142649021	4	52821319	99	0.807713
1	142649021	4	52822688	99	0.627237
1	142649021	4	52824993	99	0.627237
1	142649021	4	52825591	99	0.627237
1	142649021	4	52827058	99	0.627237
1	142649021	4	52827223	99	0.627237
1	142649021	4	52828117	99	0.627237
1	142649021	4	52828245	99	0.627237
1	142649021	4	52829450	99	0.627237
1	142649021	4	52830444	99	0.627237
1	142649021	4	52830650	99	0.627237
1	142649021	4	52830752	99	0.627237
1	142649021	4	52833886	99	0.627237
1	142649021	4	52835358	99	0.627237
1	142649021	4	52835379	99	0.584787
1	142649021	4	52835951	99	0.627237
1	142649021	4	52837023	99	0.627237
1	142649021	4	52838161	99	0.627237
1	142649021	4	52838818	99	0.627237
1	142649021	4	52841943	99	0.627237
1	142649021	4	52842148	99	0.627237
1	142649021	4	52843038	99	0.627237
1	142649021	4	52845908	99	0.627237
1	142649021	4	52845912	99	0.627237
1	142649021	4	52846029	99	0.627237
1	142649021	4	52846600	99	0.627237
1	142649021	4	52850766	99	0.627237
1	142649021	4	52851086	99	0.627237
1	142649021	4	52851319	99	0.627237
1	142649021	4	52851502	99	0.807713
1	142649021	4	52851946	99	0.627237
1	142649021	4	52853286	99	0.318743
1	142649021	4	52853434	99	0.627237
1	142649021	4	52853959	99	0.627237
1	142649021	4	52854401	99	0.627237
1	142649021	4	52854657	99	0.627237
1	142649021	4	52854746	99	0.627237
1	142649021	4	52855401	99	0.318743
1	142649021	4	52855535	99	0.807713
1	142649021	4	52855624	99	0.627237
1	142649021	4	52855845	99	0.627237
1	142649021	4	52856148	99	0.627237
1	142649021	4	52856660	99	0.627237
1	142649021	4	52858083	99	0.627237
1	142649021	4	52860156	99	0.627237
1	142649021	4	52866468	99	0.627237
1	142649021	4	52867437	99	0.627237
1	142649021	4	52868518	99	0.318743
1	142649021	4	52871785	99	0.318743
1	142649021	4	52871894	99	0.627237
1	142649021	4	52872238	99	0.807713
1	142649021	4	52874816	99	0.318743
1	142649021	4	52875595	99	0.318743
1	142649021	4	52884239	99	0.318743
1	142649021	4	52886170	99	0.627237
1	142649021	4	52888026	99	0.605653
1	142649021	4	52888499	99	0.318743
1	142649021	4	52888557	99	0.318743
1	142649021	4	52889602	99	0.318743
1	142649021	4	52891526	99	0.627237
1	142649021	4	52892175	99	0.627237
1	142649021	4	52892675	99	0.627237
1	142649021	4	52894726	99	0.627237
1	142649021	4	52895415	99	0.627237
1	142649021	4	52896050	99	0.318743
1	142649021	4	52896651	99	0.627237
1	142649021	4	52896790	99	0.627237
1	142649021	4	52897654	99	0.385056
1	142649021	4	52900235	99	0.627237
1	142649021	4	52900404	99	0.565255
1	142649021	4	52900412	99	0.605653
1	142649021	4	52900447	99	0.53966
1	142649021	4	52900453	99	0.53966
1	142649021	4	52900476	99	0.53966
1	142649021	4	52900544	99	0.430403
1	142649021	4	52902152	99	0.309576
1	142649021	4	52908838	99	0.328089
1	142649021	4	52910411	99	0.627237
1	142649021	4	52910992	99	0.627237
1	142649021	4	52914234	99	0.303493
1	142649021	4	52918703	99	0.303493
1	142649021	4	52921454	99	0.771131
1	142649021	4	52922726	99	0.303493
1	142649021	4	52923205	99	0.771131
1	142649021	4	52923463	99	0.303493
1	142649021	4	52924436	99	0.771131
1	142649021	4	52924438	99	0.771131
1	142649021	4	52924778	99	0.303493
1	142649021	4	52926216	99	0.771131
1	142649021	4	52927113	99	0.357462
1	142649021	4	52927229	99	0.771131
1	142649021	4	52928979	99	0.357462
1	142649021	4	52930349	99	0.492592
1	142649021	4	52930673	99	0.303493
1	142649021	4	52932825	99	0.771131
1	142649021	4	52932979	99	0.771131
1	142649021	4	52935681	99	0.788248
1	142649021	4	52942266	99	0.318671
1	142649021	4	52946645	99	0.318671
1	142649021	4	52950312	99	0.318671
1	142649021	4	52952086	99	0.318671
1	142649021	4	52952535	99	0.318671
1	142649021	4	52954349	99	0.319672
1	142649021	4	52954654	99	0.319672
1	142649021	4	52954659	99	0.319672
1	142649021	4	52954829	99	0.318671
1	142649021	4	52954855	99	0.318671
1	142649021	4	52956763	99	0.318671
1	142649021	4	52957458	99	0.318671
1	142649021	4	52957714	99	0.318671
1	142649021	4	52958012	99	0.318671
1	142649021	4	52960143	99	0.318671
1	142649021	4	52962465	99	0.318671
1	142649021	4	52965371	99	0.318671
1	142649021	4	52966336	99	0.319672
1	142649021	4	52968477	99	0.319672
1	142649021	4	52969039	99	0.319672
1	142649021	4	52969221	99	0.300554
1	142649021	4	52969381	99	0.319672
1	142649021	4	52969950	99	0.318671
1	142649021	4	52970888	99	0.318671
1	142649021	4	52970904	99	0.318671
1	142649021	4	52971550	99	0.318671
1	142649021	4	52996059	99	0.318671
1	142649021	4	53029685	99	0.338985
1	142649340	4	68265843	99	0.351166
1	142649340	4	68265844	99	0.351166
1	142649830	4	48986359	99	0.39271
1	142649830	4	48988450	99	0.39271
1	142649830	4	49054680	99	0.536233
1	142649830	4	49063479	99	0.536233
1	142649830	4	49067869	99	0.536233
1	142649830	4	49068998	99	0.536233
1	142649830	4	49084371	99	0.536233
1	142649830	4	49108566	99	0.428083
1	142649830	4	49114108	99	0.521094
1	142649830	4	49166625	99	0.425906
1	142649830	4	49183850	99	0.336976
1	142649830	4	49230570	99	0.528419
1	142649830	4	49238095	99	0.53617
1	142649830	4	49288815	99	0.309263
1	142649830	4	49289887	99	0.322753
1	142649830	4	49290918	99	0.309498
1	142649830	4	49321719	99	0.379448
1	142649830	4	52662274	99	0.37463
1	142649830	4	52662394	99	0.387979
1	142649830	4	52912589	99	0.309329
1	142650666	4	49188299	99	0.300546
1	142650666	4	49318691	99	0.367312
1	142650666	4	52942266	99	0.417884
1	142650666	4	52942405	99	0.390322
1	142650666	4	52946645	99	0.417884
1	142650666	4	52950312	99	0.417884
1	142650666	4	52952086	99	0.417884
1	142650666	4	52952535	99	0.417884
1	142650666	4	52954349	99	0.419823
1	142650666	4	52954654	99	0.419823
1	142650666	4	52954659	99	0.419823
1	142650666	4	52954829	99	0.417884
1	142650666	4	52954855	99	0.417884
1	142650666	4	52956763	99	0.417884
1	142650666	4	52957458	99	0.417884
1	142650666	4	52957714	99	0.417884
1	142650666	4	52958012	99	0.417884
1	142650666	4	52960143	99	0.417884
1	142650666	4	52962465	99	0.417884
1	142650666	4	52965371	99	0.417884
1	142650666	4	52966336	99	0.419823
1	142650666	4	52968477	99	0.419823
1	142650666	4	52969039	99	0.419823
1	142650666	4	52969221	99	0.400022
1	142650666	4	52969381	99	0.419823
1	142650666	4	52969950	99	0.417884
1	142650666	4	52970888	99	0.417884
1	142650666	4	52970904	99	0.417884
1	142650666	4	52971550	99	0.417884
1	142650666	4	52993793	99	0.311076
1	142650666	4	52996059	99	0.417884
1	142650666	4	52996849	99	0.311076
1	142650666	4	53008832	99	0.311076
1	142650666	4	53010877	99	0.311076
1	142650666	4	53012362	99	0.317897
1	142650666	4	53015862	99	0.312359
1	142650666	4	53017311	99	0.312359
1	142650666	4	53017578	99	0.312359
1	142650666	4	53019598	99	0.312359
1	142650666	4	53020956	99	0.312359
1	142650666	4	53021058	99	0.312359
1	142650666	4	53022197	99	0.312359
1	142650666	4	53023019	99	0.312359
1	142650666	4	53023169	99	0.312359
1	142650666	4	53023481	99	0.312359
1	142650666	4	53023672	99	0.312359
1	142650666	4	53024140	99	0.312359
1	142650666	4	53026471	99	0.308347
1	142650666	4	53027311	99	0.312359
1	142650666	4	53028087	99	0.321381
1	142650666	4	53029685	99	0.432019
1	142650666	4	53029934	99	0.312359
1	142650666	4	53030792	99	0.321381
1	142650666	4	53032207	99	0.321381
1	142650666	4	53032257	99	0.321381
1	142650666	4	53032416	99	0.321381
1	142650666	4	53032426	99	0.321381
1	142650666	4	53033412	99	0.321381
1	142650666	4	53033444	99	0.321381
1	142650666	4	53033836	99	0.321381
1	142650666	4	53034170	99	0.321381
1	142650666	4	53034896	99	0.321381
1	142650666	4	53035141	99	0.312359
1	142650666	4	53035297	99	0.312359
1	142650666	4	53035830	99	0.312359
1	142650666	4	53035941	99	0.321381
1	142650666	4	53035960	99	0.312359
1	142650666	4	53035980	99	0.344263
1	142650666	4	53035993	99	0.321381
1	142650666	4	53036198	99	0.321381
1	142650666	4	53036322	99	0.312359
1	142650666	4	53036715	99	0.312359
1	142650666	4	53037247	99	0.312359
1	142650666	4	53037263	99	0.321381
1	142650666	4	53037279	99	0.321381
1	142650666	4	53037298	99	0.321381
1	142650666	4	53037331	99	0.321381
1	142650666	4	53037802	99	0.312359
1	142650666	4	53037917	99	0.321381
1	142650666	4	53038557	99	0.312359
1	142650666	4	53038730	99	0.312359
1	142650666	4	53039523	99	0.312359
1	142650666	4	53039736	99	0.321381
1	142650666	4	53039785	99	0.312359
1	142650666	4	53040181	99	0.312359
1	142650666	4	53040852	99	0.312359
1	142650666	4	53041041	99	0.321381
1	142650666	4	53041396	99	0.321381
1	142650666	4	53041510	99	0.312359
1	142650666	4	53041760	99	0.312359
1	142650666	4	53041784	99	0.312359
1	142650666	4	53042174	99	0.312359
1	142650666	4	53042934	99	0.312359
1	142650666	4	53043031	99	0.312359
1	142650666	4	53043224	99	0.312359
1	142650666	4	53043338	99	0.321381
1	142650666	4	53043588	99	0.312359
1	142650666	4	53043609	99	0.312359
1	142650666	4	53044430	99	0.312359
1	142650666	4	53045417	99	0.312359
1	142650666	4	53045447	99	0.321381
1	142650666	4	53045683	99	0.312359
1	142650666	4	53046355	99	0.312359
1	142650666	4	53046728	99	0.321381
1	142650666	4	53046980	99	0.321381
1	142650666	4	53047052	99	0.321381
1	142650666	4	53047895	99	0.321381
1	142650666	4	53048040	99	0.312359
1	142650666	4	53048488	99	0.321381
1	142650666	4	53051853	99	0.312359
1	142651215	4	48484887	99	0.3166
1	142651215	4	48489839	99	0.352032
1	142651215	4	48491442	99	0.352032
1	142651215	4	48491651	99	0.3166
1	142651215	4	48492213	99	0.311465
1	142651215	4	48493587	99	0.301611
1	142651215	4	48494546	99	0.320884
1	142651215	4	48495615	99	0.301611
1	142651215	4	48495662	99	0.320884
1	142651215	4	48541973	99	0.302717
1	142651215	4	48633500	99	0.300822
1	142651215	4	48687351	99	0.320884
1	142651215	4	48707574	99	0.313338
1	142651215	4	48763024	99	0.306101
1	142651215	4	48972188	99	0.458934
1	142651215	4	48972529	99	0.458934
1	142651215	4	48972651	99	0.458934
1	142651215	4	48972768	99	0.458934
1	142651215	4	48972943	99	0.458934
1	142651215	4	48973332	99	0.458934
1	142651215	4	48974188	99	0.458934
1	142651215	4	48974297	99	0.458934
1	142651215	4	48975168	99	0.458934
1	142651215	4	48976381	99	0.458934
1	142651215	4	48976503	99	0.458934
1	142651215	4	48977019	99	0.458934
1	142651215	4	48977072	99	0.458934
1	142651215	4	48977735	99	0.458934
1	142651215	4	48978241	99	0.458934
1	142651215	4	48979085	99	0.397892
1	142651215	4	48979702	99	0.445373
1	142651215	4	48980188	99	0.577629
1	142651215	4	48981658	99	0.568511
1	142651215	4	48982015	99	0.601323
1	142651215	4	48982359	99	0.568511
1	142651215	4	48982678	99	0.568511
1	142651215	4	48982745	99	0.568511
1	142651215	4	48983047	99	0.568511
1	142651215	4	48984857	99	0.568511
1	142651215	4	48986066	99	0.568511
1	142651215	4	48986403	99	0.568511
1	142651215	4	48988705	99	0.552768
1	142651215	4	48989261	99	0.552768
1	142651215	4	48989358	99	0.552768
1	142651215	4	48990885	99	0.494504
1	142651215	4	48991011	99	0.552768
1	142651215	4	48991182	99	0.552768
1	142651215	4	48991540	99	0.552768
1	142651215	4	48991837	99	0.552768
1	142651215	4	48992256	99	0.552768
1	142651215	4	48992748	99	0.552768
1	142651215	4	48992761	99	0.552768
1	142651215	4	48994138	99	0.552768
1	142651215	4	48995499	99	0.696702
1	142651215	4	48995616	99	0.653637
1	142651215	4	48995700	99	0.653637
1	142651215	4	48996116	99	0.653637
1	142651215	4	48997350	99	0.696702
1	142651215	4	48998347	99	0.653637
1	142651215	4	48998774	99	0.653637
1	142651215	4	48999242	99	0.4377
1	142651215	4	48999842	99	0.696702
1	142651215	4	48999963	99	0.653637
1	142651215	4	49000850	99	0.656217
1	142651215	4	49001807	99	0.696702
1	142651215	4	49002221	99	0.653637
1	142651215	4	49006631	99	0.656217
1	142651215	4	49006968	99	0.701483
1	142651215	4	49010952	99	0.696702
1	142651215	4	49011662	99	0.701483
1	142651215	4	49011830	99	0.653637
1	142651215	4	49016482	99	0.653637
1	142651215	4	49016761	99	0.653637
1	142651215	4	49018306	99	0.656217
1	142651215	4	49018914	99	0.701483
1	142651215	4	49019699	99	0.656217
1	142651215	4	49019702	99	0.701483
1	142651215	4	49020171	99	0.656217
1	142651215	4	49021099	99	0.701483
1	142651215	4	49022323	99	0.653637
1	142651215	4	49026596	99	0.630082
1	142651215	4	49026599	99	0.630082
1	142651215	4	49026731	99	0.701483
1	142651215	4	49028006	99	0.653637
1	142651215	4	49028137	99	0.701483
1	142651215	4	49029901	99	0.696702
1	142651215	4	49031855	99	0.653637
1	142651215	4	49033528	99	0.653637
1	142651215	4	49036290	99	0.656217
1	142651215	4	49037588	99	0.701483
1	142651215	4	49037941	99	0.701483
1	142651215	4	49039586	99	0.392322
1	142651215	4	49040664	99	0.696702
1	142651215	4	49041094	99	0.653637
1	142651215	4	49041399	99	0.530788
1	142651215	4	49041760	99	0.653637
1	142651215	4	49043072	99	0.696702
1	142651215	4	49043925	99	0.696702
1	142651215	4	49044328	99	0.653637
1	142651215	4	49044498	99	0.696702
1	142651215	4	49045168	99	0.653637
1	142651215	4	49047371	99	0.696702
1	142651215	4	49049010	99	0.625224
1	142651215	4	49049101	99	0.653637
1	142651215	4	49049302	99	0.653637
1	142651215	4	49051125	99	0.653637
1	142651215	4	49051765	99	0.653637
1	142651215	4	49053522	99	0.653637
1	142651215	4	49057424	99	0.696702
1	142651215	4	49057608	99	0.526299
1	142651215	4	49057912	99	0.696702
1	142651215	4	49057930	99	0.696702
1	142651215	4	49058295	99	0.653637
1	142651215	4	49058699	99	0.653637
1	142651215	4	49061141	99	0.625224
1	142651215	4	49061604	99	0.696702
1	142651215	4	49063872	99	0.653637
1	142651215	4	49064487	99	0.625224
1	142651215	4	49064792	99	0.696702
1	142651215	4	49067323	99	0.696702
1	142651215	4	49067383	99	0.653637
1	142651215	4	49067896	99	0.696702
1	142651215	4	49068488	99	0.653637
1	142651215	4	49068759	99	0.696702
1	142651215	4	49071553	99	0.653637
1	142651215	4	49072424	99	0.567395
1	142651215	4	49072928	99	0.653637
1	142651215	4	49073310	99	0.674811
1	142651215	4	49073562	99	0.696702
1	142651215	4	49073565	99	0.696702
1	142651215	4	49073870	99	0.696702
1	142651215	4	49074102	99	0.625224
1	142651215	4	49074709	99	0.696702
1	142651215	4	49075207	99	0.696702
1	142651215	4	49075479	99	0.696702
1	142651215	4	49075734	99	0.693706
1	142651215	4	49075744	99	0.693706
1	142651215	4	49075752	99	0.693706
1	142651215	4	49076554	99	0.306597
1	142651215	4	49076612	99	0.653637
1	142651215	4	49077294	99	0.696702
1	142651215	4	49078491	99	0.653637
1	142651215	4	49079752	99	0.696702
1	142651215	4	49079984	99	0.674811
1	142651215	4	49080317	99	0.653637
1	142651215	4	49080460	99	0.653637
1	142651215	4	49080629	99	0.653637
1	142651215	4	49080631	99	0.653637
1	142651215	4	49081423	99	0.696702
1	142651215	4	49081474	99	0.653637
1	142651215	4	49081650	99	0.696702
1	142651215	4	49082735	99	0.696702
1	142651215	4	49082906	99	0.653637
1	142651215	4	49084801	99	0.653637
1	142651215	4	49084830	99	0.696702
1	142651215	4	49086663	99	0.366346
1	142651215	4	49087916	99	0.674811
1	142651215	4	49087922	99	0.674811
1	142651215	4	49087928	99	0.653637
1	142651215	4	49087946	99	0.652578
1	142651215	4	49089181	99	0.653637
1	142651215	4	49089388	99	0.696702
1	142651215	4	49091782	99	0.653637
1	142651215	4	49092676	99	0.653637
1	142651215	4	49093197	99	0.696702
1	142651215	4	49094564	99	0.444846
1	142651215	4	49098779	99	0.553238
1	142651215	4	49100322	99	0.317179
1	142651215	4	49100784	99	0.329047
1	142651215	4	49102782	99	0.696702
1	142651215	4	49102871	99	0.633147
1	142651215	4	49103919	99	0.623811
1	142651215	4	49104782	99	0.397133
1	142651215	4	49105102	99	0.747541
1	142651215	4	49105214	99	0.66721
1	142651215	4	49105867	99	0.364325
1	142651215	4	49105868	99	0.696702
1	142651215	4	49106503	99	0.600703
1	142651215	4	49107061	99	0.598099
1	142651215	4	49109114	99	0.625224
1	142651215	4	49109350	99	0.616633
1	142651215	4	49109992	99	0.540133
1	142651215	4	49110626	99	0.622928
1	142651215	4	49111943	99	0.377656
1	142651215	4	49112624	99	0.693706
1	142651215	4	49115018	99	0.665115
1	142651215	4	49115173	99	0.701483
1	142651215	4	49115881	99	0.730702
1	142651215	4	49116111	99	0.650757
1	142651215	4	49116293	99	0.364325
1	142651215	4	49116353	99	0.653637
1	142651215	4	49117773	99	0.594087
1	142651215	4	49118022	99	0.625224
1	142651215	4	49118090	99	0.656217
1	142651215	4	49118165	99	0.653637
1	142651215	4	49119121	99	0.717939
1	142651215	4	49119914	99	0.696702
1	142651215	4	49120273	99	0.696702
1	142651215	4	49120820	99	0.717939
1	142651215	4	49121400	99	0.574711
1	142651215	4	49122710	99	0.428279
1	142651215	4	49125019	99	0.526586
1	142651215	4	49127374	99	0.418392
1	142651215	4	49128329	99	0.313618
1	142651215	4	49128429	99	0.311277
1	142651215	4	49128596	99	0.701483
1	142651215	4	49128713	99	0.438733
1	142651215	4	49129023	99	0.637982
1	142651215	4	49129049	99	0.412613
1	142651215	4	49130776	99	0.504445
1	142651215	4	49130778	99	0.504445
1	142651215	4	49131959	99	0.593119
1	142651215	4	49135996	99	0.492509
1	142651215	4	49136934	99	0.336186
1	142651215	4	49138609	99	0.60729
1	142651215	4	49138610	99	0.60729
1	142651215	4	49138763	99	0.486697
1	142651215	4	49138764	99	0.486697
1	142651215	4	49142776	99	0.339205
1	142651215	4	49144983	99	0.708406
1	142651215	4	49145023	99	0.696702
1	142651215	4	49145162	99	0.318579
1	142651215	4	49145186	99	0.647038
1	142651215	4	49145230	99	0.625224
1	142651215	4	49145788	99	0.730702
1	142651215	4	49146115	99	0.701483
1	142651215	4	49148014	99	0.625224
1	142651215	4	49148040	99	0.327454
1	142651215	4	49148265	99	0.701483
1	142651215	4	49148346	99	0.625224
1	142651215	4	49148564	99	0.416563
1	142651215	4	49148696	99	0.696702
1	142651215	4	49149034	99	0.653637
1	142651215	4	49149504	99	0.593752
1	142651215	4	49149693	99	0.557397
1	142651215	4	49149990	99	0.494452
1	142651215	4	49149996	99	0.383195
1	142651215	4	49150387	99	0.598573
1	142651215	4	49150537	99	0.317179
1	142651215	4	49150802	99	0.629479
1	142651215	4	49151340	99	0.674811
1	142651215	4	49151579	99	0.65102
1	142651215	4	49151891	99	0.717748
1	142651215	4	49151982	99	0.444846
1	142651215	4	49153689	99	0.646345
1	142651215	4	49155193	99	0.674811
1	142651215	4	49155408	99	0.653637
1	142651215	4	49156942	99	0.593713
1	142651215	4	49157389	99	0.629479
1	142651215	4	49157609	99	0.701483
1	142651215	4	49157991	99	0.747541
1	142651215	4	49158129	99	0.557905
1	142651215	4	49158159	99	0.460009
1	142651215	4	49158638	99	0.301895
1	142651215	4	49158842	99	0.491451
1	142651215	4	49161501	99	0.306101
1	142651215	4	49162703	99	0.696702
1	142651215	4	49164421	99	0.58915
1	142651215	4	49166594	99	0.364325
1	142651215	4	49168127	99	0.638136
1	142651215	4	49168143	99	0.587418
1	142651215	4	49169796	99	0.696702
1	142651215	4	49170670	99	0.696702
1	142651215	4	49171275	99	0.696702
1	142651215	4	49171577	99	0.644617
1	142651215	4	49172230	99	0.678456
1	142651215	4	49172565	99	0.328527
1	142651215	4	49173669	99	0.656912
1	142651215	4	49173839	99	0.653637
1	142651215	4	49174059	99	0.625224
1	142651215	4	49174553	99	0.594087
1	142651215	4	49175306	99	0.696702
1	142651215	4	49177617	99	0.565269
1	142651215	4	49177844	99	0.416974
1	142651215	4	49178072	99	0.627588
1	142651215	4	49178135	99	0.543455
1	142651215	4	49179562	99	0.693706
1	142651215	4	49181196	99	0.341909
1	142651215	4	49181845	99	0.701483
1	142651215	4	49182359	99	0.672797
1	142651215	4	49184371	99	0.653637
1	142651215	4	49184958	99	0.633147
1	142651215	4	49185206	99	0.631458
1	142651215	4	49185757	99	0.506356
1	142651215	4	49185824	99	0.605974
1	142651215	4	49185826	99	0.623321
1	142651215	4	49186093	99	0.653637
1	142651215	4	49187348	99	0.633147
1	142651215	4	49188299	99	0.632289
1	142651215	4	49192253	99	0.633147
1	142651215	4	49195760	99	0.696702
1	142651215	4	49197927	99	0.653637
1	142651215	4	49197973	99	0.633987
1	142651215	4	49201211	99	0.663545
1	142651215	4	49202206	99	0.693706
1	142651215	4	49203061	99	0.647302
1	142651215	4	49203328	99	0.46557
1	142651215	4	49203426	99	0.589677
1	142651215	4	49205905	99	0.615766
1	142651215	4	49205918	99	0.615766
1	142651215	4	49206551	99	0.615695
1	142651215	4	49206611	99	0.524469
1	142651215	4	49212280	99	0.696702
1	142651215	4	49212473	99	0.708406
1	142651215	4	49216144	99	0.759525
1	142651215	4	49221030	99	0.509625
1	142651215	4	49227587	99	0.629479
1	142651215	4	49227802	99	0.399431
1	142651215	4	49228199	99	0.597509
1	142651215	4	49228297	99	0.340161
1	142651215	4	49231789	99	0.660638
1	142651215	4	49237708	99	0.667336
1	142651215	4	49237812	99	0.696702
1	142651215	4	49239098	99	0.508367
1	142651215	4	49240024	99	0.38976
1	142651215	4	49241672	99	0.647038
1	142651215	4	49242549	99	0.644617
1	142651215	4	49243223	99	0.625224
1	142651215	4	49246405	99	0.537695
1	142651215	4	49246408	99	0.537695
1	142651215	4	49246472	99	0.678456
1	142651215	4	49257701	99	0.503185
1	142651215	4	49259411	99	0.546538
1	142651215	4	49260439	99	0.696702
1	142651215	4	49262114	99	0.717939
1	142651215	4	49262183	99	0.717939
1	142651215	4	49263234	99	0.747541
1	142651215	4	49264846	99	0.653637
1	142651215	4	49266101	99	0.484402
1	142651215	4	49267696	99	0.455673
1	142651215	4	49268506	99	0.730702
1	142651215	4	49268848	99	0.706665
1	142651215	4	49270086	99	0.314144
1	142651215	4	49271261	99	0.536617
1	142651215	4	49288815	99	0.384146
1	142651215	4	49290440	99	0.503174
1	142651215	4	49290918	99	0.412486
1	142651215	4	49291495	99	0.520922
1	142651215	4	49291772	99	0.586464
1	142651215	4	49291886	99	0.525223
1	142651215	4	49292053	99	0.633392
1	142651215	4	49292455	99	0.605129
1	142651215	4	49293053	99	0.601323
1	142651215	4	49298139	99	0.63297
1	142651215	4	49298634	99	0.717046
1	142651215	4	49300527	99	0.615645
1	142651215	4	49300528	99	0.615645
1	142651215	4	49301916	99	0.505023
1	142651215	4	49303090	99	0.625224
1	142651215	4	49303121	99	0.657881
1	142651215	4	49303239	99	0.638031
1	142651215	4	49303590	99	0.638031
1	142651215	4	49303679	99	0.657881
1	142651215	4	49303827	99	0.613425
1	142651215	4	49303915	99	0.657881
1	142651215	4	49303964	99	0.657881
1	142651215	4	49304189	99	0.539204
1	142651215	4	49304352	99	0.505023
1	142651215	4	49304356	99	0.505023
1	142651215	4	49304428	99	0.560979
1	142651215	4	49304465	99	0.566779
1	142651215	4	49304469	99	0.47232
1	142651215	4	49306287	99	0.604605
1	142651215	4	49306592	99	0.42575
1	142651215	4	49306627	99	0.604605
1	142651215	4	49306825	99	0.532419
1	142651215	4	49306830	99	0.604605
1	142651215	4	49306913	99	0.528853
1	142651215	4	49308642	99	0.364325
1	142651215	4	49308844	99	0.613307
1	142651215	4	49308951	99	0.416563
1	142651215	4	49309192	99	0.639405
1	142651215	4	49310408	99	0.402984
1	142651215	4	49310801	99	0.653637
1	142651215	4	49311084	99	0.701483
1	142651215	4	49313044	99	0.661107
1	142651215	4	49313492	99	0.62681
1	142651215	4	49314124	99	0.62478
1	142651215	4	49314163	99	0.311212
1	142651215	4	49314503	99	0.559186
1	142651215	4	49314797	99	0.559186
1	142651215	4	49314901	99	0.653637
1	142651215	4	49315421	99	0.696702
1	142651215	4	49315595	99	0.62681
1	142651215	4	49317273	99	0.43204
1	142651215	4	49317413	99	0.62681
1	142651215	4	49317511	99	0.533422
1	142651215	4	49317619	99	0.353577
1	142651215	4	49317620	99	0.653513
1	142651215	4	49318055	99	0.508107
1	142651215	4	49318240	99	0.421993
1	142651215	4	49318380	99	0.545086
1	142651215	4	49318388	99	0.62681
1	142651215	4	49318597	99	0.405421
1	142651215	4	49318691	99	0.337002
1	142651215	4	49320643	99	0.468493
1	142651215	4	49321018	99	0.480788
1	142651215	4	49321104	99	0.575397
1	142651215	4	49322370	99	0.416591
1	142651215	4	49322671	99	0.625224
1	142651215	4	49324633	99	0.696702
1	142651215	4	49325075	99	0.38148
1	142651215	4	49325264	99	0.497668
1	142651215	4	49325313	99	0.490483
1	142651215	4	49325337	99	0.62681
1	142651215	4	52661579	99	0.472909
1	142651215	4	52668211	99	0.653513
1	142651215	4	52680564	99	0.38148
1	142651215	4	52680608	99	0.333005
1	142651215	4	52680652	99	0.468116
1	142651215	4	52680658	99	0.468116
1	142651215	4	52680665	99	0.466457
1	142651215	4	52680667	99	0.466457
1	142651215	4	52680680	99	0.493891
1	142651215	4	52680681	99	0.49512
1	142651215	4	52680743	99	0.661107
1	142651215	4	52680773	99	0.661107
1	142651215	4	52680798	99	0.661107
1	142651215	4	52680825	99	0.593752
1	142651215	4	52680826	99	0.593752
1	142651215	4	52680828	99	0.593752
1	142651215	4	52680838	99	0.62681
1	142651215	4	52680889	99	0.696702
1	142651215	4	52680923	99	0.696702
1	142651215	4	52681128	99	0.696702
1	142651215	4	52682360	99	0.696702
1	142651215	4	52682392	99	0.696702
1	142651215	4	52682466	99	0.719348
1	142651215	4	52682571	99	0.701483
1	142651215	4	52683607	99	0.625224
1	142651215	4	52684431	99	0.696702
1	142651215	4	52684891	99	0.696702
1	142651215	4	52685216	99	0.696702
1	142651215	4	52685386	99	0.696702
1	142651215	4	52686352	99	0.696702
1	142651215	4	52686513	99	0.696702
1	142651215	4	52686800	99	0.696702
1	142651215	4	52687323	99	0.696702
1	142651215	4	52687939	99	0.696702
1	142651215	4	52688326	99	0.696702
1	142651215	4	52688572	99	0.696702
1	142651215	4	52689975	99	0.696702
1	142651215	4	52690681	99	0.633392
1	142651215	4	52693333	99	0.696702
1	142651215	4	52693431	99	0.696702
1	142651215	4	52694701	99	0.696702
1	142651215	4	52695704	99	0.674811
1	142651215	4	52696792	99	0.696702
1	142651215	4	52698757	99	0.696702
1	142651215	4	52699324	99	0.696702
1	142651215	4	52699760	99	0.696702
1	142651215	4	52700250	99	0.594087
1	142651215	4	52700638	99	0.696702
1	142651215	4	52700771	99	0.625224
1	142651215	4	52703265	99	0.693706
1	142651215	4	52704030	99	0.693706
1	142651215	4	52705089	99	0.696702
1	142651215	4	52705717	99	0.625224
1	142651215	4	52706270	99	0.674811
1	142651215	4	52708882	99	0.527885
1	142651215	4	52710114	99	0.696702
1	142651215	4	52710244	99	0.696702
1	142651215	4	52710913	99	0.696702
1	142651215	4	52711185	99	0.696702
1	142651215	4	52714050	99	0.696702
1	142651215	4	52714122	99	0.696702
1	142651215	4	52714244	99	0.696702
1	142651215	4	52714354	99	0.696702
1	142651215	4	52714511	99	0.696702
1	142651215	4	52715206	99	0.696702
1	142651215	4	52715664	99	0.696702
1	142651215	4	52715940	99	0.350631
1	142651215	4	52716008	99	0.696702
1	142651215	4	52727094	99	0.696702
1	142651215	4	52728053	99	0.639405
1	142651215	4	52728094	99	0.661107
1	142651215	4	52728324	99	0.591616
1	142651215	4	52728640	99	0.591616
1	142651215	4	52729142	99	0.661107
1	142651215	4	52732118	99	0.661107
1	142651215	4	52732190	99	0.661107
1	142651215	4	52735258	99	0.532419
1	142651215	4	52735343	99	0.535292
1	142651215	4	52735484	99	0.532419
1	142651215	4	52737298	99	0.428223
1	142651215	4	52738919	99	0.661107
1	142651215	4	52738972	99	0.59887
1	142651215	4	52744145	99	0.665115
1	142651215	4	52745959	99	0.497668
1	142651215	4	52747129	99	0.661107
1	142651215	4	52747574	99	0.661107
1	142651215	4	52750410	99	0.497668
1	142651215	4	52750652	99	0.661107
1	142651215	4	52752246	99	0.661107
1	142651215	4	52752812	99	0.661107
1	142651215	4	52753118	99	0.639405
1	142651215	4	52754247	99	0.591616
1	142651215	4	52754902	99	0.661107
1	142651215	4	52755214	99	0.661107
1	142651215	4	52756250	99	0.661107
1	142651215	4	52758294	99	0.59813
1	142651215	4	52758503	99	0.59813
1	142651215	4	52761725	99	0.493689
1	142651215	4	52763210	99	0.661107
1	142651215	4	52764013	99	0.567395
1	142651215	4	52765720	99	0.639405
1	142651215	4	52766303	99	0.618424
1	142651215	4	52768705	99	0.661107
1	142651215	4	52770125	99	0.639405
1	142651215	4	52771093	99	0.661107
1	142651215	4	52772429	99	0.639405
1	142651215	4	52772984	99	0.639405
1	142651215	4	52773174	99	0.639405
1	142651215	4	52775440	99	0.639405
1	142651215	4	52776901	99	0.639405
1	142651215	4	52780048	99	0.639405
1	142651215	4	52780989	99	0.515395
1	142651215	4	52781759	99	0.591616
1	142651215	4	52784678	99	0.661107
1	142651215	4	52788557	99	0.661107
1	142651215	4	52788822	99	0.591616
1	142651215	4	52788987	99	0.639405
1	142651215	4	52792779	99	0.661107
1	142651215	4	52795404	99	0.661107
1	142651215	4	52797965	99	0.661107
1	142651215	4	52798624	99	0.661107
1	142651215	4	52800065	99	0.639405
1	142651215	4	52800097	99	0.661107
1	142651215	4	52800298	99	0.661107
1	142651215	4	52800883	99	0.661107
1	142651215	4	52801096	99	0.591616
1	142651215	4	52801203	99	0.661107
1	142651215	4	52802664	99	0.660638
1	142651215	4	52802718	99	0.677838
1	142651215	4	52803414	99	0.468493
1	142651215	4	52804052	99	0.661107
1	142651215	4	52804697	99	0.661107
1	142651215	4	52804766	99	0.661107
1	142651215	4	52804941	99	0.661107
1	142651215	4	52805425	99	0.661107
1	142651215	4	52806043	99	0.661107
1	142651215	4	52806762	99	0.661107
1	142651215	4	52806787	99	0.661107
1	142651215	4	52807114	99	0.661107
1	142651215	4	52807245	99	0.661107
1	142651215	4	52809203	99	0.661107
1	142651215	4	52809705	99	0.661107
1	142651215	4	52809880	99	0.661107
1	142651215	4	52810211	99	0.661107
1	142651215	4	52810307	99	0.661107
1	142651215	4	52811970	99	0.661107
1	142651215	4	52812994	99	0.661107
1	142651215	4	52813873	99	0.665115
1	142651215	4	52814042	99	0.661107
1	142651215	4	52814185	99	0.661107
1	142651215	4	52814859	99	0.661107
1	142651215	4	52815233	99	0.661107
1	142651215	4	52815243	99	0.661107
1	142651215	4	52815272	99	0.661107
1	142651215	4	52815306	99	0.661107
1	142651215	4	52815921	99	0.661107
1	142651215	4	52818203	99	0.661107
1	142651215	4	52818262	99	0.661107
1	142651215	4	52818483	99	0.661107
1	142651215	4	52818664	99	0.579743
1	142651215	4	52819562	99	0.661107
1	142651215	4	52820143	99	0.661107
1	142651215	4	52820909	99	0.661107
1	142651215	4	52821319	99	0.591616
1	142651215	4	52822688	99	0.661107
1	142651215	4	52824993	99	0.661107
1	142651215	4	52825591	99	0.661107
1	142651215	4	52827058	99	0.661107
1	142651215	4	52827223	99	0.661107
1	142651215	4	52828117	99	0.661107
1	142651215	4	52828245	99	0.661107
1	142651215	4	52829450	99	0.661107
1	142651215	4	52830444	99	0.661107
1	142651215	4	52830650	99	0.661107
1	142651215	4	52830752	99	0.661107
1	142651215	4	52833886	99	0.661107
1	142651215	4	52835358	99	0.661107
1	142651215	4	52835379	99	0.618424
1	142651215	4	52835951	99	0.661107
1	142651215	4	52837023	99	0.661107
1	142651215	4	52838161	99	0.661107
1	142651215	4	52838818	99	0.661107
1	142651215	4	52841943	99	0.661107
1	142651215	4	52842148	99	0.661107
1	142651215	4	52843038	99	0.661107
1	142651215	4	52845908	99	0.661107
1	142651215	4	52845912	99	0.661107
1	142651215	4	52846029	99	0.661107
1	142651215	4	52846600	99	0.661107
1	142651215	4	52850766	99	0.661107
1	142651215	4	52851086	99	0.661107
1	142651215	4	52851319	99	0.661107
1	142651215	4	52851502	99	0.591616
1	142651215	4	52851946	99	0.661107
1	142651215	4	52853286	99	0.350515
1	142651215	4	52853434	99	0.661107
1	142651215	4	52853959	99	0.661107
1	142651215	4	52854401	99	0.661107
1	142651215	4	52854657	99	0.661107
1	142651215	4	52854746	99	0.661107
1	142651215	4	52855401	99	0.350515
1	142651215	4	52855535	99	0.591616
1	142651215	4	52855624	99	0.661107
1	142651215	4	52855845	99	0.661107
1	142651215	4	52856148	99	0.661107
1	142651215	4	52856660	99	0.661107
1	142651215	4	52858083	99	0.661107
1	142651215	4	52860156	99	0.661107
1	142651215	4	52866468	99	0.661107
1	142651215	4	52867437	99	0.661107
1	142651215	4	52868518	99	0.350515
1	142651215	4	52871785	99	0.350515
1	142651215	4	52871894	99	0.661107
1	142651215	4	52872238	99	0.591616
1	142651215	4	52874816	99	0.350515
1	142651215	4	52875595	99	0.350515
1	142651215	4	52884239	99	0.350515
1	142651215	4	52886170	99	0.661107
1	142651215	4	52888026	99	0.639405
1	142651215	4	52888499	99	0.350515
1	142651215	4	52888557	99	0.350515
1	142651215	4	52889602	99	0.350515
1	142651215	4	52891526	99	0.661107
1	142651215	4	52892175	99	0.661107
1	142651215	4	52892675	99	0.661107
1	142651215	4	52894726	99	0.661107
1	142651215	4	52895415	99	0.661107
1	142651215	4	52896050	99	0.350515
1	142651215	4	52896651	99	0.661107
1	142651215	4	52896790	99	0.661107
1	142651215	4	52897654	99	0.418037
1	142651215	4	52900235	99	0.661107
1	142651215	4	52900404	99	0.598573
1	142651215	4	52900412	99	0.639405
1	142651215	4	52900447	99	0.572702
1	142651215	4	52900453	99	0.572702
1	142651215	4	52900476	99	0.572702
1	142651215	4	52900544	99	0.322941
1	142651215	4	52902152	99	0.341421
1	142651215	4	52908838	99	0.359793
1	142651215	4	52910411	99	0.661107
1	142651215	4	52910992	99	0.661107
1	142651215	4	52914234	99	0.333363
1	142651215	4	52918703	99	0.333363
1	142651215	4	52921454	99	0.559186
1	142651215	4	52922726	99	0.333363
1	142651215	4	52923205	99	0.559186
1	142651215	4	52923463	99	0.333363
1	142651215	4	52924436	99	0.559186
1	142651215	4	52924438	99	0.559186
1	142651215	4	52924778	99	0.333363
1	142651215	4	52926216	99	0.559186
1	142651215	4	52927229	99	0.559186
1	142651215	4	52930349	99	0.522548
1	142651215	4	52930673	99	0.333363
1	142651215	4	52932825	99	0.559186
1	142651215	4	52932979	99	0.559186
1	142651215	4	52935445	99	0.322084
1	142651215	4	52935681	99	0.565564
1	142651693	4	48467710	99	0.310511
1	142651693	4	48468977	99	0.310511
1	142651693	4	48469634	99	0.310511
1	142651693	4	48470856	99	0.310511
1	142651693	4	48483416	99	0.301338
1	142651693	4	48484887	99	0.382329
1	142651693	4	48487814	99	0.301338
1	142651693	4	48489839	99	0.441706
1	142651693	4	48491442	99	0.441706
1	142651693	4	48491651	99	0.382329
1	142651693	4	48492213	99	0.387658
1	142651693	4	48493587	99	0.409007
1	142651693	4	48494101	99	0.306061
1	142651693	4	48494546	99	0.403674
1	142651693	4	48495615	99	0.409007
1	142651693	4	48495662	99	0.403674
1	142651693	4	48496706	99	0.36816
1	142651693	4	48506163	99	0.321877
1	142651693	4	48506799	99	0.333321
1	142651693	4	48516135	99	0.343769
1	142651693	4	48521524	99	0.300946
1	142651693	4	48527209	99	0.321877
1	142651693	4	48527213	99	0.321877
1	142651693	4	48533148	99	0.321877
1	142651693	4	48537300	99	0.321877
1	142651693	4	48543896	99	0.321877
1	142651693	4	48546448	99	0.321877
1	142651693	4	48552321	99	0.36816
1	142651693	4	48560383	99	0.321877
1	142651693	4	48560805	99	0.321877
1	142651693	4	48561724	99	0.321877
1	142651693	4	48561799	99	0.321877
1	142651693	4	48562340	99	0.321877
1	142651693	4	48568433	99	0.321877
1	142651693	4	48573028	99	0.321877
1	142651693	4	48576908	99	0.321877
1	142651693	4	48582909	99	0.321877
1	142651693	4	48589419	99	0.321877
1	142651693	4	48591150	99	0.321877
1	142651693	4	48594659	99	0.321877
1	142651693	4	48596195	99	0.321877
1	142651693	4	48606096	99	0.321877
1	142651693	4	48606526	99	0.321877
1	142651693	4	48612596	99	0.321877
1	142651693	4	48617387	99	0.321877
1	142651693	4	48626639	99	0.321877
1	142651693	4	48633500	99	0.351172
1	142651693	4	48634259	99	0.321877
1	142651693	4	48636595	99	0.321877
1	142651693	4	48649262	99	0.321877
1	142651693	4	48658134	99	0.321877
1	142651693	4	48663375	99	0.321877
1	142651693	4	48663831	99	0.321877
1	142651693	4	48672495	99	0.321877
1	142651693	4	48678387	99	0.321877
1	142651693	4	48687351	99	0.403674
1	142651693	4	48690408	99	0.321877
1	142651693	4	48701815	99	0.321877
1	142651693	4	48707574	99	0.34377
1	142651693	4	48712429	99	0.321877
1	142651693	4	48712506	99	0.321877
1	142651693	4	48713456	99	0.351276
1	142651693	4	48713862	99	0.321877
1	142651693	4	48717258	99	0.321877
1	142651693	4	48720194	99	0.303254
1	142651693	4	48721327	99	0.303254
1	142651693	4	48725187	99	0.321877
1	142651693	4	48728499	99	0.322697
1	142651693	4	48729252	99	0.321877
1	142651693	4	48731592	99	0.321877
1	142651693	4	48731980	99	0.321877
1	142651693	4	48734168	99	0.321877
1	142651693	4	48739373	99	0.321877
1	142651693	4	48742680	99	0.321877
1	142651693	4	48742730	99	0.321877
1	142651693	4	48743624	99	0.321877
1	142651693	4	48758219	99	0.321877
1	142651693	4	48758963	99	0.321877
1	142651693	4	48763024	99	0.385617
1	142651693	4	48765175	99	0.321877
1	142651693	4	48770306	99	0.321877
1	142651693	4	48772105	99	0.321877
1	142651693	4	48772680	99	0.321877
1	142651693	4	48777317	99	0.321877
1	142651693	4	48778152	99	0.321877
1	142651693	4	48781518	99	0.321877
1	142651693	4	48790336	99	0.321877
1	142651693	4	48808989	99	0.329138
1	142651693	4	48814687	99	0.314758
1	142651693	4	48823980	99	0.321299
1	142651693	4	48831239	99	0.306637
1	142651693	4	48834896	99	0.314758
1	142651693	4	48843230	99	0.314758
1	142651693	4	48845646	99	0.306637
1	142651693	4	48854139	99	0.314758
1	142651693	4	48855217	99	0.314758
1	142651693	4	48857387	99	0.314758
1	142651693	4	48859940	99	0.314758
1	142651693	4	48860817	99	0.314758
1	142651693	4	48866742	99	0.314758
1	142651693	4	48868391	99	0.314758
1	142651693	4	48868526	99	0.314758
1	142651693	4	48876155	99	0.343769
1	142651693	4	48937377	99	0.322149
1	142651693	4	48970221	99	0.310013
1	142651693	4	48972188	99	0.6108
1	142651693	4	48972529	99	0.6108
1	142651693	4	48972651	99	0.6108
1	142651693	4	48972768	99	0.6108
1	142651693	4	48972943	99	0.6108
1	142651693	4	48973332	99	0.6108
1	142651693	4	48974188	99	0.6108
1	142651693	4	48974297	99	0.6108
1	142651693	4	48975168	99	0.6108
1	142651693	4	48976381	99	0.6108
1	142651693	4	48976503	99	0.6108
1	142651693	4	48977019	99	0.6108
1	142651693	4	48977072	99	0.6108
1	142651693	4	48977735	99	0.6108
1	142651693	4	48978241	99	0.6108
1	142651693	4	48979085	99	0.466411
1	142651693	4	48979702	99	0.616872
1	142651693	4	48980188	99	0.699441
1	142651693	4	48981658	99	0.707458
1	142651693	4	48982015	99	0.747197
1	142651693	4	48982359	99	0.707458
1	142651693	4	48982678	99	0.707458
1	142651693	4	48982745	99	0.707458
1	142651693	4	48983047	99	0.707458
1	142651693	4	48984857	99	0.707458
1	142651693	4	48986066	99	0.707458
1	142651693	4	48986359	99	0.304527
1	142651693	4	48986403	99	0.707458
1	142651693	4	48988450	99	0.304527
1	142651693	4	48988705	99	0.735359
1	142651693	4	48989261	99	0.735359
1	142651693	4	48989358	99	0.735359
1	142651693	4	48990885	99	0.607202
1	142651693	4	48991011	99	0.735359
1	142651693	4	48991182	99	0.735359
1	142651693	4	48991540	99	0.735359
1	142651693	4	48991837	99	0.735359
1	142651693	4	48992256	99	0.735359
1	142651693	4	48992748	99	0.735359
1	142651693	4	48992761	99	0.735359
1	142651693	4	48994138	99	0.735359
1	142651693	4	48995499	99	0.971736
1	142651693	4	48995616	99	0.91634
1	142651693	4	48995700	99	0.91634
1	142651693	4	48996116	99	0.91634
1	142651693	4	48997350	99	0.971736
1	142651693	4	48998347	99	0.91634
1	142651693	4	48998774	99	0.91634
1	142651693	4	48999242	99	0.576405
1	142651693	4	48999842	99	0.971736
1	142651693	4	48999963	99	0.91634
1	142651693	4	49000850	99	0.882707
1	142651693	4	49001807	99	0.971736
1	142651693	4	49002221	99	0.91634
1	142651693	4	49006631	99	0.882707
1	142651693	4	49006968	99	0.939859
1	142651693	4	49010952	99	0.971736
1	142651693	4	49011662	99	0.939859
1	142651693	4	49011830	99	0.91634
1	142651693	4	49016482	99	0.91634
1	142651693	4	49016761	99	0.91634
1	142651693	4	49018306	99	0.882707
1	142651693	4	49018914	99	0.939859
1	142651693	4	49019699	99	0.882707
1	142651693	4	49019702	99	0.939859
1	142651693	4	49020171	99	0.882707
1	142651693	4	49021099	99	0.939859
1	142651693	4	49022323	99	0.91634
1	142651693	4	49026596	99	0.882638
1	142651693	4	49026599	99	0.882638
1	142651693	4	49026731	99	0.939859
1	142651693	4	49028006	99	0.91634
1	142651693	4	49028137	99	0.939859
1	142651693	4	49029901	99	0.971736
1	142651693	4	49031855	99	0.91634
1	142651693	4	49033528	99	0.91634
1	142651693	4	49036290	99	0.882707
1	142651693	4	49037588	99	0.939859
1	142651693	4	49037941	99	0.939859
1	142651693	4	49039586	99	0.470382
1	142651693	4	49040664	99	0.971736
1	142651693	4	49041094	99	0.91634
1	142651693	4	49041399	99	0.737039
1	142651693	4	49041760	99	0.91634
1	142651693	4	49043072	99	0.971736
1	142651693	4	49043925	99	0.971736
1	142651693	4	49044328	99	0.91634
1	142651693	4	49044498	99	0.971736
1	142651693	4	49045168	99	0.91634
1	142651693	4	49047371	99	0.971736
1	142651693	4	49049010	99	0.856526
1	142651693	4	49049101	99	0.91634
1	142651693	4	49049302	99	0.91634
1	142651693	4	49051125	99	0.91634
1	142651693	4	49051765	99	0.91634
1	142651693	4	49053522	99	0.91634
1	142651693	4	49054680	99	0.337119
1	142651693	4	49057424	99	0.971736
1	142651693	4	49057608	99	0.781459
1	142651693	4	49057912	99	0.971736
1	142651693	4	49057930	99	0.971736
1	142651693	4	49058295	99	0.91634
1	142651693	4	49058699	99	0.91634
1	142651693	4	49061141	99	0.856526
1	142651693	4	49061604	99	0.971736
1	142651693	4	49063479	99	0.337119
1	142651693	4	49063872	99	0.91634
1	142651693	4	49064487	99	0.856526
1	142651693	4	49064792	99	0.971736
1	142651693	4	49067323	99	0.971736
1	142651693	4	49067383	99	0.91634
1	142651693	4	49067869	99	0.337119
1	142651693	4	49067896	99	0.971736
1	142651693	4	49068488	99	0.91634
1	142651693	4	49068759	99	0.971736
1	142651693	4	49068998	99	0.337119
1	142651693	4	49071553	99	0.91634
1	142651693	4	49072424	99	0.798908
1	142651693	4	49072928	99	0.91634
1	142651693	4	49073310	99	0.943572
1	142651693	4	49073562	99	0.971736
1	142651693	4	49073565	99	0.971736
1	142651693	4	49073870	99	0.971736
1	142651693	4	49074102	99	0.856526
1	142651693	4	49074709	99	0.971736
1	142651693	4	49075207	99	0.971736
1	142651693	4	49075479	99	0.971736
1	142651693	4	49075734	99	0.947493
1	142651693	4	49075744	99	0.947493
1	142651693	4	49075752	99	0.947493
1	142651693	4	49076554	99	0.485669
1	142651693	4	49076612	99	0.91634
1	142651693	4	49077294	99	0.971736
1	142651693	4	49078491	99	0.91634
1	142651693	4	49079752	99	0.971736
1	142651693	4	49079984	99	0.943572
1	142651693	4	49080317	99	0.91634
1	142651693	4	49080460	99	0.91634
1	142651693	4	49080629	99	0.91634
1	142651693	4	49080631	99	0.91634
1	142651693	4	49081423	99	0.971736
1	142651693	4	49081474	99	0.91634
1	142651693	4	49081650	99	0.971736
1	142651693	4	49082735	99	0.971736
1	142651693	4	49082906	99	0.91634
1	142651693	4	49084371	99	0.337119
1	142651693	4	49084801	99	0.91634
1	142651693	4	49084830	99	0.971736
1	142651693	4	49086663	99	0.589116
1	142651693	4	49087916	99	0.943572
1	142651693	4	49087922	99	0.943572
1	142651693	4	49087928	99	0.91634
1	142651693	4	49087946	99	0.895202
1	142651693	4	49089181	99	0.91634
1	142651693	4	49089388	99	0.971736
1	142651693	4	49091782	99	0.91634
1	142651693	4	49092676	99	0.91634
1	142651693	4	49093197	99	0.971736
1	142651693	4	49094564	99	0.648535
1	142651693	4	49095493	99	0.318327
1	142651693	4	49097206	99	0.308118
1	142651693	4	49098779	99	0.669496
1	142651693	4	49100322	99	0.486295
1	142651693	4	49100784	99	0.367279
1	142651693	4	49102782	99	0.971736
1	142651693	4	49102871	99	0.889995
1	142651693	4	49103919	99	0.820752
1	142651693	4	49104782	99	0.491823
1	142651693	4	49105102	99	0.888711
1	142651693	4	49105214	99	0.817842
1	142651693	4	49105867	99	0.545954
1	142651693	4	49105868	99	0.971736
1	142651693	4	49106427	99	0.312908
1	142651693	4	49106503	99	0.82502
1	142651693	4	49107061	99	0.762348
1	142651693	4	49108850	99	0.356982
1	142651693	4	49109114	99	0.856526
1	142651693	4	49109350	99	0.767237
1	142651693	4	49109992	99	0.802376
1	142651693	4	49110626	99	0.750324
1	142651693	4	49111943	99	0.467458
1	142651693	4	49112624	99	0.947493
1	142651693	4	49113392	99	0.396089
1	142651693	4	49114257	99	0.362448
1	142651693	4	49115018	99	0.910756
1	142651693	4	49115173	99	0.939859
1	142651693	4	49115603	99	0.333704
1	142651693	4	49115881	99	0.850514
1	142651693	4	49116111	99	0.718832
1	142651693	4	49116293	99	0.545954
1	142651693	4	49116353	99	0.91634
1	142651693	4	49117773	99	0.839803
1	142651693	4	49118022	99	0.856526
1	142651693	4	49118090	99	0.882707
1	142651693	4	49118165	99	0.91634
1	142651693	4	49119121	99	0.87909
1	142651693	4	49119914	99	0.971736
1	142651693	4	49120273	99	0.971736
1	142651693	4	49120820	99	0.87909
1	142651693	4	49121400	99	0.750633
1	142651693	4	49122316	99	0.312908
1	142651693	4	49122710	99	0.55699
1	142651693	4	49123214	99	0.359602
1	142651693	4	49125019	99	0.651692
1	142651693	4	49125611	99	0.416143
1	142651693	4	49125612	99	0.416143
1	142651693	4	49127374	99	0.54344
1	142651693	4	49128329	99	0.415979
1	142651693	4	49128366	99	0.300312
1	142651693	4	49128429	99	0.48894
1	142651693	4	49128596	99	1
1	142651693	4	49128713	99	0.473206
1	142651693	4	49129023	99	0.821869
1	142651693	4	49129049	99	0.41919
1	142651693	4	49130776	99	0.617163
1	142651693	4	49130778	99	0.617163
1	142651693	4	49131959	99	0.760986
1	142651693	4	49134246	99	0.430406
1	142651693	4	49134247	99	0.430406
1	142651693	4	49135996	99	0.629873
1	142651693	4	49136934	99	0.463022
1	142651693	4	49138609	99	0.682954
1	142651693	4	49138610	99	0.682954
1	142651693	4	49138763	99	0.613165
1	142651693	4	49138764	99	0.613165
1	142651693	4	49142556	99	0.318176
1	142651693	4	49142776	99	0.468289
1	142651693	4	49144341	99	0.368227
1	142651693	4	49144344	99	0.368227
1	142651693	4	49144983	99	0.970035
1	142651693	4	49145023	99	0.971736
1	142651693	4	49145162	99	0.446198
1	142651693	4	49145186	99	0.792688
1	142651693	4	49145230	99	0.856526
1	142651693	4	49145788	99	0.850514
1	142651693	4	49146115	99	1
1	142651693	4	49148014	99	0.856526
1	142651693	4	49148040	99	0.470277
1	142651693	4	49148265	99	0.939859
1	142651693	4	49148346	99	0.856526
1	142651693	4	49148564	99	0.612431
1	142651693	4	49148696	99	0.971736
1	142651693	4	49149034	99	0.91634
1	142651693	4	49149459	99	0.364824
1	142651693	4	49149504	99	0.778507
1	142651693	4	49149693	99	0.792695
1	142651693	4	49149990	99	0.662346
1	142651693	4	49149996	99	0.523744
1	142651693	4	49150387	99	0.895202
1	142651693	4	49150537	99	0.486295
1	142651693	4	49150802	99	0.802698
1	142651693	4	49151340	99	0.943572
1	142651693	4	49151579	99	0.756848
1	142651693	4	49151891	99	0.853291
1	142651693	4	49151982	99	0.648535
1	142651693	4	49152466	99	0.370209
1	142651693	4	49153689	99	0.811564
1	142651693	4	49154199	99	0.374368
1	142651693	4	49155193	99	0.943572
1	142651693	4	49155326	99	0.364024
1	142651693	4	49155408	99	0.91634
1	142651693	4	49155447	99	0.351879
1	142651693	4	49156942	99	0.815792
1	142651693	4	49157389	99	0.802698
1	142651693	4	49157609	99	0.939859
1	142651693	4	49157991	99	0.888711
1	142651693	4	49158129	99	0.6896
1	142651693	4	49158159	99	0.678286
1	142651693	4	49158364	99	0.323762
1	142651693	4	49158638	99	0.421759
1	142651693	4	49158842	99	0.585713
1	142651693	4	49161501	99	0.457714
1	142651693	4	49162703	99	0.971736
1	142651693	4	49163166	99	0.330839
1	142651693	4	49163523	99	0.398602
1	142651693	4	49164421	99	0.837611
1	142651693	4	49166594	99	0.545954
1	142651693	4	49166625	99	0.328325
1	142651693	4	49168127	99	0.79471
1	142651693	4	49168143	99	0.725483
1	142651693	4	49169796	99	0.971736
1	142651693	4	49170670	99	0.971736
1	142651693	4	49171275	99	0.971736
1	142651693	4	49171577	99	0.801358
1	142651693	4	49172230	99	0.853429
1	142651693	4	49172565	99	0.500617
1	142651693	4	49173669	99	0.849043
1	142651693	4	49173839	99	0.91634
1	142651693	4	49174059	99	0.856526
1	142651693	4	49174553	99	0.839803
1	142651693	4	49175306	99	0.971736
1	142651693	4	49175804	99	0.341636
1	142651693	4	49177617	99	0.648456
1	142651693	4	49177844	99	0.474162
1	142651693	4	49178072	99	0.81516
1	142651693	4	49178135	99	0.658855
1	142651693	4	49179562	99	0.947493
1	142651693	4	49181196	99	0.55718
1	142651693	4	49181845	99	1
1	142651693	4	49182359	99	0.884662
1	142651693	4	49184371	99	0.91634
1	142651693	4	49184958	99	0.889995
1	142651693	4	49185206	99	0.773878
1	142651693	4	49185757	99	0.727242
1	142651693	4	49185824	99	0.848002
1	142651693	4	49185826	99	0.870172
1	142651693	4	49186093	99	0.91634
1	142651693	4	49187348	99	0.889995
1	142651693	4	49188299	99	0.785899
1	142651693	4	49192253	99	0.889995
1	142651693	4	49195760	99	0.971736
1	142651693	4	49197927	99	0.91634
1	142651693	4	49197973	99	0.85339
1	142651693	4	49201211	99	0.780309
1	142651693	4	49202206	99	0.947493
1	142651693	4	49203061	99	0.786231
1	142651693	4	49203328	99	0.591516
1	142651693	4	49203426	99	0.780323
1	142651693	4	49205905	99	0.806046
1	142651693	4	49205918	99	0.806046
1	142651693	4	49206551	99	0.812458
1	142651693	4	49206611	99	0.690671
1	142651693	4	49212280	99	0.971736
1	142651693	4	49212473	99	0.908932
1	142651693	4	49213451	99	0.313303
1	142651693	4	49216144	99	0.884395
1	142651693	4	49221030	99	0.703214
1	142651693	4	49227587	99	0.802698
1	142651693	4	49227802	99	0.540062
1	142651693	4	49228199	99	0.80301
1	142651693	4	49228297	99	0.515326
1	142651693	4	49231789	99	0.802376
1	142651693	4	49237708	99	0.830323
1	142651693	4	49237812	99	0.971736
1	142651693	4	49239098	99	0.777326
1	142651693	4	49240024	99	0.578282
1	142651693	4	49241672	99	0.849816
1	142651693	4	49242549	99	0.801358
1	142651693	4	49243223	99	0.856526
1	142651693	4	49246405	99	0.698229
1	142651693	4	49246408	99	0.698229
1	142651693	4	49246472	99	0.910782
1	142651693	4	49257701	99	0.590626
1	142651693	4	49259411	99	0.631733
1	142651693	4	49260439	99	0.971736
1	142651693	4	49262114	99	0.87909
1	142651693	4	49262183	99	0.87909
1	142651693	4	49263234	99	0.888711
1	142651693	4	49264007	99	0.302323
1	142651693	4	49264846	99	0.91634
1	142651693	4	49266101	99	0.619094
1	142651693	4	49267696	99	0.557141
1	142651693	4	49268506	99	0.914124
1	142651693	4	49268848	99	0.858976
1	142651693	4	49270086	99	0.392499
1	142651693	4	49271261	99	0.638827
1	142651693	4	49271982	99	0.338085
1	142651693	4	49288815	99	0.496247
1	142651693	4	49289887	99	0.347703
1	142651693	4	49290440	99	0.619855
1	142651693	4	49290918	99	0.513863
1	142651693	4	49291495	99	0.678119
1	142651693	4	49291772	99	0.765024
1	142651693	4	49291886	99	0.709331
1	142651693	4	49292053	99	0.769592
1	142651693	4	49292455	99	0.773655
1	142651693	4	49293053	99	0.795715
1	142651693	4	49298139	99	0.870282
1	142651693	4	49298634	99	0.81283
1	142651693	4	49300527	99	0.723757
1	142651693	4	49300528	99	0.723757
1	142651693	4	49301916	99	0.62402
1	142651693	4	49303090	99	0.856526
1	142651693	4	49303121	99	0.898561
1	142651693	4	49303239	99	0.873317
1	142651693	4	49303590	99	0.873317
1	142651693	4	49303679	99	0.898561
1	142651693	4	49303827	99	0.755335
1	142651693	4	49303915	99	0.898561
1	142651693	4	49303964	99	0.898561
1	142651693	4	49304189	99	0.77724
1	142651693	4	49304352	99	0.688098
1	142651693	4	49304356	99	0.688098
1	142651693	4	49304428	99	0.709897
1	142651693	4	49304465	99	0.675662
1	142651693	4	49304469	99	0.597443
1	142651693	4	49306287	99	0.864415
1	142651693	4	49306592	99	0.629636
1	142651693	4	49306627	99	0.864415
1	142651693	4	49306825	99	0.74966
1	142651693	4	49306830	99	0.864415
1	142651693	4	49306913	99	0.765759
1	142651693	4	49308642	99	0.545954
1	142651693	4	49308844	99	0.864496
1	142651693	4	49308951	99	0.612431
1	142651693	4	49309192	99	0.914169
1	142651693	4	49310263	99	0.444926
1	142651693	4	49310408	99	0.595121
1	142651693	4	49310801	99	0.91634
1	142651693	4	49311084	99	0.939859
1	142651693	4	49313044	99	0.942442
1	142651693	4	49313492	99	0.914128
1	142651693	4	49313984	99	0.364354
1	142651693	4	49314124	99	0.871421
1	142651693	4	49314163	99	0.43109
1	142651693	4	49314503	99	0.805283
1	142651693	4	49314797	99	0.805283
1	142651693	4	49314901	99	0.91634
1	142651693	4	49315421	99	0.971736
1	142651693	4	49315595	99	0.914128
1	142651693	4	49315662	99	0.444996
1	142651693	4	49315919	99	0.408516
1	142651693	4	49316434	99	0.34036
1	142651693	4	49316435	99	0.34036
1	142651693	4	49317273	99	0.500476
1	142651693	4	49317413	99	0.914128
1	142651693	4	49317511	99	0.753091
1	142651693	4	49317619	99	0.406653
1	142651693	4	49317620	99	0.855456
1	142651693	4	49318055	99	0.757456
1	142651693	4	49318240	99	0.609136
1	142651693	4	49318380	99	0.806251
1	142651693	4	49318388	99	0.914128
1	142651693	4	49318597	99	0.550143
1	142651693	4	49318626	99	0.381883
1	142651693	4	49318691	99	0.57889
1	142651693	4	49320643	99	0.62847
