## Supplementary data 1 for "Read mismapping from segmental duplications drives spurious *trans* associations": CEU_results (part 3 of 3)

1	722670	2	28776398	99	0.301356
1	142651693	4	49321018	99	0.74966
1	142651693	4	49321104	99	0.854436
1	142651693	4	49321719	99	0.374306
1	142651693	4	49322370	99	0.666788
1	142651693	4	49322671	99	0.856526
1	142651693	4	49322783	99	0.357672
1	142651693	4	49324633	99	0.971736
1	142651693	4	49325075	99	0.448822
1	142651693	4	49325264	99	0.757267
1	142651693	4	49325313	99	0.734205
1	142651693	4	49325337	99	0.914128
1	142651693	4	52660684	99	0.421759
1	142651693	4	52660739	99	0.443538
1	142651693	4	52661579	99	0.785686
1	142651693	4	52661844	99	0.357568
1	142651693	4	52662040	99	0.461704
1	142651693	4	52662043	99	0.461704
1	142651693	4	52662394	99	0.321124
1	142651693	4	52668211	99	0.694104
1	142651693	4	52680564	99	0.592327
1	142651693	4	52680587	99	0.447353
1	142651693	4	52680588	99	0.447353
1	142651693	4	52680592	99	0.447353
1	142651693	4	52680593	99	0.447353
1	142651693	4	52680608	99	0.556839
1	142651693	4	52680652	99	0.70368
1	142651693	4	52680658	99	0.70368
1	142651693	4	52680665	99	0.671743
1	142651693	4	52680667	99	0.671743
1	142651693	4	52680680	99	0.6933
1	142651693	4	52680681	99	0.725507
1	142651693	4	52680743	99	0.942442
1	142651693	4	52680773	99	0.942442
1	142651693	4	52680798	99	0.942442
1	142651693	4	52680825	99	0.886746
1	142651693	4	52680826	99	0.886746
1	142651693	4	52680828	99	0.886746
1	142651693	4	52680838	99	0.914128
1	142651693	4	52680889	99	0.971736
1	142651693	4	52680923	99	0.971736
1	142651693	4	52681128	99	0.971736
1	142651693	4	52682360	99	0.971736
1	142651693	4	52682392	99	0.971736
1	142651693	4	52682466	99	0.942442
1	142651693	4	52682571	99	1
1	142651693	4	52683607	99	0.856526
1	142651693	4	52684431	99	0.971736
1	142651693	4	52684891	99	0.971736
1	142651693	4	52685216	99	0.971736
1	142651693	4	52685386	99	0.971736
1	142651693	4	52686352	99	0.971736
1	142651693	4	52686513	99	0.971736
1	142651693	4	52686800	99	0.971736
1	142651693	4	52687323	99	0.971736
1	142651693	4	52687939	99	0.971736
1	142651693	4	52688326	99	0.971736
1	142651693	4	52688572	99	0.971736
1	142651693	4	52689975	99	0.971736
1	142651693	4	52690681	99	0.82828
1	142651693	4	52693333	99	0.971736
1	142651693	4	52693431	99	0.971736
1	142651693	4	52694701	99	0.971736
1	142651693	4	52695704	99	0.943572
1	142651693	4	52696792	99	0.971736
1	142651693	4	52698757	99	0.971736
1	142651693	4	52699324	99	0.971736
1	142651693	4	52699760	99	0.971736
1	142651693	4	52700250	99	0.839803
1	142651693	4	52700638	99	0.971736
1	142651693	4	52700771	99	0.856526
1	142651693	4	52703265	99	0.947493
1	142651693	4	52704030	99	0.947493
1	142651693	4	52705089	99	0.971736
1	142651693	4	52705717	99	0.856526
1	142651693	4	52706270	99	0.943572
1	142651693	4	52708882	99	0.78089
1	142651693	4	52710114	99	0.971736
1	142651693	4	52710244	99	0.971736
1	142651693	4	52710913	99	0.971736
1	142651693	4	52711185	99	0.971736
1	142651693	4	52714050	99	0.971736
1	142651693	4	52714122	99	0.971736
1	142651693	4	52714244	99	0.971736
1	142651693	4	52714354	99	0.971736
1	142651693	4	52714511	99	0.971736
1	142651693	4	52715206	99	0.971736
1	142651693	4	52715664	99	0.971736
1	142651693	4	52715940	99	0.447811
1	142651693	4	52716008	99	0.971736
1	142651693	4	52727094	99	0.971736
1	142651693	4	52728053	99	0.914169
1	142651693	4	52728094	99	0.942442
1	142651693	4	52728324	99	0.830482
1	142651693	4	52728640	99	0.830482
1	142651693	4	52729142	99	0.942442
1	142651693	4	52732118	99	0.942442
1	142651693	4	52732190	99	0.942442
1	142651693	4	52735258	99	0.803727
1	142651693	4	52735343	99	0.77365
1	142651693	4	52735484	99	0.803727
1	142651693	4	52737298	99	0.550326
1	142651693	4	52738919	99	0.942442
1	142651693	4	52738972	99	0.802376
1	142651693	4	52744145	99	0.910756
1	142651693	4	52745959	99	0.757267
1	142651693	4	52747129	99	0.942442
1	142651693	4	52747574	99	0.942442
1	142651693	4	52750410	99	0.757267
1	142651693	4	52750652	99	0.942442
1	142651693	4	52752246	99	0.942442
1	142651693	4	52752812	99	0.942442
1	142651693	4	52753118	99	0.914169
1	142651693	4	52754247	99	0.830482
1	142651693	4	52754902	99	0.942442
1	142651693	4	52755214	99	0.942442
1	142651693	4	52756250	99	0.942442
1	142651693	4	52758294	99	0.860415
1	142651693	4	52758503	99	0.860415
1	142651693	4	52761725	99	0.706639
1	142651693	4	52763210	99	0.942442
1	142651693	4	52764013	99	0.798908
1	142651693	4	52765720	99	0.914169
1	142651693	4	52766303	99	0.886842
1	142651693	4	52768705	99	0.942442
1	142651693	4	52770125	99	0.914169
1	142651693	4	52771093	99	0.942442
1	142651693	4	52772429	99	0.914169
1	142651693	4	52772984	99	0.914169
1	142651693	4	52773174	99	0.914169
1	142651693	4	52775440	99	0.914169
1	142651693	4	52776901	99	0.914169
1	142651693	4	52780048	99	0.914169
1	142651693	4	52780989	99	0.730723
1	142651693	4	52781759	99	0.830482
1	142651693	4	52784678	99	0.942442
1	142651693	4	52788557	99	0.942442
1	142651693	4	52788822	99	0.830482
1	142651693	4	52788987	99	0.914169
1	142651693	4	52792779	99	0.942442
1	142651693	4	52795404	99	0.942442
1	142651693	4	52797965	99	0.942442
1	142651693	4	52798624	99	0.942442
1	142651693	4	52800065	99	0.914169
1	142651693	4	52800097	99	0.942442
1	142651693	4	52800298	99	0.942442
1	142651693	4	52800883	99	0.942442
1	142651693	4	52801096	99	0.830482
1	142651693	4	52801203	99	0.942442
1	142651693	4	52802664	99	0.744488
1	142651693	4	52802718	99	0.829167
1	142651693	4	52803414	99	0.734381
1	142651693	4	52804052	99	0.942442
1	142651693	4	52804697	99	0.942442
1	142651693	4	52804766	99	0.942442
1	142651693	4	52804941	99	0.942442
1	142651693	4	52805425	99	0.942442
1	142651693	4	52806043	99	0.942442
1	142651693	4	52806762	99	0.942442
1	142651693	4	52806787	99	0.942442
1	142651693	4	52807114	99	0.942442
1	142651693	4	52807245	99	0.942442
1	142651693	4	52809203	99	0.942442
1	142651693	4	52809705	99	0.942442
1	142651693	4	52809880	99	0.942442
1	142651693	4	52810211	99	0.942442
1	142651693	4	52810307	99	0.942442
1	142651693	4	52811970	99	0.942442
1	142651693	4	52812994	99	0.942442
1	142651693	4	52813873	99	0.910756
1	142651693	4	52814042	99	0.942442
1	142651693	4	52814185	99	0.942442
1	142651693	4	52814859	99	0.942442
1	142651693	4	52815233	99	0.942442
1	142651693	4	52815243	99	0.942442
1	142651693	4	52815272	99	0.942442
1	142651693	4	52815306	99	0.942442
1	142651693	4	52815921	99	0.942442
1	142651693	4	52818203	99	0.942442
1	142651693	4	52818262	99	0.942442
1	142651693	4	52818483	99	0.942442
1	142651693	4	52818664	99	0.817185
1	142651693	4	52819562	99	0.942442
1	142651693	4	52820143	99	0.942442
1	142651693	4	52820909	99	0.942442
1	142651693	4	52821319	99	0.830482
1	142651693	4	52822688	99	0.942442
1	142651693	4	52824993	99	0.942442
1	142651693	4	52825591	99	0.942442
1	142651693	4	52827058	99	0.942442
1	142651693	4	52827223	99	0.942442
1	142651693	4	52828117	99	0.942442
1	142651693	4	52828245	99	0.942442
1	142651693	4	52829450	99	0.942442
1	142651693	4	52830444	99	0.942442
1	142651693	4	52830650	99	0.942442
1	142651693	4	52830752	99	0.942442
1	142651693	4	52833886	99	0.942442
1	142651693	4	52835358	99	0.942442
1	142651693	4	52835379	99	0.886842
1	142651693	4	52835951	99	0.942442
1	142651693	4	52837023	99	0.942442
1	142651693	4	52838161	99	0.942442
1	142651693	4	52838818	99	0.942442
1	142651693	4	52841943	99	0.942442
1	142651693	4	52842148	99	0.942442
1	142651693	4	52843038	99	0.942442
1	142651693	4	52845908	99	0.942442
1	142651693	4	52845912	99	0.942442
1	142651693	4	52846029	99	0.942442
1	142651693	4	52846600	99	0.942442
1	142651693	4	52850766	99	0.942442
1	142651693	4	52851086	99	0.942442
1	142651693	4	52851319	99	0.942442
1	142651693	4	52851502	99	0.830482
1	142651693	4	52851946	99	0.942442
1	142651693	4	52853286	99	0.469409
1	142651693	4	52853434	99	0.942442
1	142651693	4	52853959	99	0.942442
1	142651693	4	52854401	99	0.942442
1	142651693	4	52854657	99	0.942442
1	142651693	4	52854746	99	0.942442
1	142651693	4	52855401	99	0.469409
1	142651693	4	52855535	99	0.830482
1	142651693	4	52855624	99	0.942442
1	142651693	4	52855845	99	0.942442
1	142651693	4	52856148	99	0.942442
1	142651693	4	52856660	99	0.942442
1	142651693	4	52858083	99	0.942442
1	142651693	4	52860156	99	0.942442
1	142651693	4	52866468	99	0.942442
1	142651693	4	52867437	99	0.942442
1	142651693	4	52868518	99	0.469409
1	142651693	4	52871785	99	0.469409
1	142651693	4	52871894	99	0.942442
1	142651693	4	52872238	99	0.830482
1	142651693	4	52874816	99	0.469409
1	142651693	4	52875595	99	0.469409
1	142651693	4	52884239	99	0.469409
1	142651693	4	52886170	99	0.942442
1	142651693	4	52888026	99	0.914169
1	142651693	4	52888499	99	0.469409
1	142651693	4	52888557	99	0.469409
1	142651693	4	52889602	99	0.469409
1	142651693	4	52891526	99	0.942442
1	142651693	4	52892175	99	0.942442
1	142651693	4	52892675	99	0.942442
1	142651693	4	52894726	99	0.942442
1	142651693	4	52895415	99	0.942442
1	142651693	4	52896050	99	0.469409
1	142651693	4	52896651	99	0.942442
1	142651693	4	52896790	99	0.942442
1	142651693	4	52897654	99	0.608659
1	142651693	4	52900235	99	0.942442
1	142651693	4	52900404	99	0.841396
1	142651693	4	52900412	99	0.914169
1	142651693	4	52900447	99	0.757842
1	142651693	4	52900453	99	0.757842
1	142651693	4	52900476	99	0.757842
1	142651693	4	52900544	99	0.467606
1	142651693	4	52902152	99	0.458304
1	142651693	4	52908838	99	0.480748
1	142651693	4	52910411	99	0.942442
1	142651693	4	52910992	99	0.942442
1	142651693	4	52912589	99	0.377688
1	142651693	4	52914234	99	0.457039
1	142651693	4	52918703	99	0.457039
1	142651693	4	52921454	99	0.805283
1	142651693	4	52922726	99	0.457039
1	142651693	4	52923205	99	0.805283
1	142651693	4	52923463	99	0.457039
1	142651693	4	52924436	99	0.805283
1	142651693	4	52924438	99	0.805283
1	142651693	4	52924778	99	0.457039
1	142651693	4	52926216	99	0.805283
1	142651693	4	52927113	99	0.334654
1	142651693	4	52927229	99	0.805283
1	142651693	4	52928979	99	0.334654
1	142651693	4	52930349	99	0.784425
1	142651693	4	52930673	99	0.457039
1	142651693	4	52932825	99	0.805283
1	142651693	4	52932979	99	0.805283
1	142651693	4	52935445	99	0.419324
1	142651693	4	52935681	99	0.777326
1	142651693	4	52942266	99	0.396279
1	142651693	4	52942405	99	0.370142
1	142651693	4	52946645	99	0.396279
1	142651693	4	52950312	99	0.396279
1	142651693	4	52952086	99	0.396279
1	142651693	4	52952535	99	0.396279
1	142651693	4	52954349	99	0.386043
1	142651693	4	52954654	99	0.386043
1	142651693	4	52954659	99	0.386043
1	142651693	4	52954829	99	0.396279
1	142651693	4	52954855	99	0.396279
1	142651693	4	52956763	99	0.396279
1	142651693	4	52957458	99	0.396279
1	142651693	4	52957714	99	0.396279
1	142651693	4	52958012	99	0.396279
1	142651693	4	52960143	99	0.396279
1	142651693	4	52962465	99	0.396279
1	142651693	4	52965371	99	0.396279
1	142651693	4	52966336	99	0.386043
1	142651693	4	52968477	99	0.386043
1	142651693	4	52969039	99	0.386043
1	142651693	4	52969221	99	0.363509
1	142651693	4	52969381	99	0.386043
1	142651693	4	52969950	99	0.396279
1	142651693	4	52970888	99	0.396279
1	142651693	4	52970904	99	0.396279
1	142651693	4	52971550	99	0.396279
1	142651693	4	52993793	99	0.390759
1	142651693	4	52996059	99	0.396279
1	142651693	4	52996849	99	0.390759
1	142651693	4	53008832	99	0.390759
1	142651693	4	53010877	99	0.390759
1	142651693	4	53012362	99	0.363507
1	142651693	4	53015862	99	0.375808
1	142651693	4	53017311	99	0.375808
1	142651693	4	53017578	99	0.375808
1	142651693	4	53019598	99	0.375808
1	142651693	4	53020956	99	0.375808
1	142651693	4	53021058	99	0.375808
1	142651693	4	53021499	99	0.357742
1	142651693	4	53022197	99	0.375808
1	142651693	4	53023019	99	0.375808
1	142651693	4	53023169	99	0.375808
1	142651693	4	53023481	99	0.375808
1	142651693	4	53023672	99	0.375808
1	142651693	4	53024140	99	0.375808
1	142651693	4	53026471	99	0.355542
1	142651693	4	53027311	99	0.375808
1	142651693	4	53028087	99	0.372854
1	142651693	4	53029685	99	0.389435
1	142651693	4	53029934	99	0.375808
1	142651693	4	53030792	99	0.372854
1	142651693	4	53032207	99	0.372854
1	142651693	4	53032257	99	0.372854
1	142651693	4	53032416	99	0.372854
1	142651693	4	53032426	99	0.372854
1	142651693	4	53033412	99	0.372854
1	142651693	4	53033444	99	0.372854
1	142651693	4	53033836	99	0.372854
1	142651693	4	53034170	99	0.372854
1	142651693	4	53034896	99	0.372854
1	142651693	4	53035141	99	0.375808
1	142651693	4	53035297	99	0.375808
1	142651693	4	53035830	99	0.375808
1	142651693	4	53035941	99	0.372854
1	142651693	4	53035960	99	0.375808
1	142651693	4	53035980	99	0.344791
1	142651693	4	53035993	99	0.372854
1	142651693	4	53036198	99	0.372854
1	142651693	4	53036322	99	0.375808
1	142651693	4	53036715	99	0.375808
1	142651693	4	53037247	99	0.375808
1	142651693	4	53037263	99	0.372854
1	142651693	4	53037279	99	0.372854
1	142651693	4	53037298	99	0.372854
1	142651693	4	53037331	99	0.372854
1	142651693	4	53037802	99	0.375808
1	142651693	4	53037917	99	0.372854
1	142651693	4	53038557	99	0.375808
1	142651693	4	53038730	99	0.375808
1	142651693	4	53039523	99	0.375808
1	142651693	4	53039736	99	0.372854
1	142651693	4	53039785	99	0.375808
1	142651693	4	53040181	99	0.375808
1	142651693	4	53040852	99	0.375808
1	142651693	4	53041041	99	0.372854
1	142651693	4	53041396	99	0.372854
1	142651693	4	53041510	99	0.375808
1	142651693	4	53041760	99	0.375808
1	142651693	4	53041784	99	0.375808
1	142651693	4	53042174	99	0.375808
1	142651693	4	53042934	99	0.375808
1	142651693	4	53043031	99	0.375808
1	142651693	4	53043224	99	0.375808
1	142651693	4	53043338	99	0.372854
1	142651693	4	53043588	99	0.375808
1	142651693	4	53043609	99	0.375808
1	142651693	4	53044430	99	0.375808
1	142651693	4	53045417	99	0.375808
1	142651693	4	53045447	99	0.372854
1	142651693	4	53045683	99	0.375808
1	142651693	4	53046355	99	0.375808
1	142651693	4	53046728	99	0.372854
1	142651693	4	53046980	99	0.372854
1	142651693	4	53047052	99	0.372854
1	142651693	4	53047895	99	0.372854
1	142651693	4	53048040	99	0.375808
1	142651693	4	53048488	99	0.372854
1	142651693	4	53051853	99	0.375808
1	142651693	4	53058402	99	0.338852
1	142651693	4	53058683	99	0.338852
1	142651693	4	53059382	99	0.338852
1	142651693	4	53070929	99	0.338852
1	142651693	4	53073161	99	0.338852
1	142651693	4	53073162	99	0.338852
1	142651693	4	53074394	99	0.338852
1	142651693	4	53074957	99	0.338852
1	142651693	4	53076072	99	0.338852
1	142651693	4	53079779	99	0.309366
1	142651693	4	53080483	99	0.308945
1	142651693	4	53081627	99	0.322953
1	142651693	4	53081629	99	0.322953
1	142651693	4	53082896	99	0.307635
1	142651693	4	53082913	99	0.307635
1	142651693	4	53083564	99	0.308945
1	142651693	4	53088383	99	0.307635
1	142651693	4	53088613	99	0.308945
1	142652786	4	48484887	99	0.301408
1	142652786	4	48489839	99	0.40762
1	142652786	4	48491442	99	0.40762
1	142652786	4	48491651	99	0.301408
1	142652786	4	48492213	99	0.300143
1	142652786	4	48493587	99	0.321754
1	142652786	4	48494546	99	0.370331
1	142652786	4	48495615	99	0.321754
1	142652786	4	48495662	99	0.370331
1	142652786	4	48496706	99	0.335558
1	142652786	4	48547041	99	0.307755
1	142652786	4	48552321	99	0.335558
1	142652786	4	48687351	99	0.370331
1	142652786	4	48713456	99	0.319045
1	142652786	4	48763024	99	0.352644
1	142652786	4	48972188	99	0.48233
1	142652786	4	48972529	99	0.48233
1	142652786	4	48972651	99	0.48233
1	142652786	4	48972768	99	0.48233
1	142652786	4	48972943	99	0.48233
1	142652786	4	48973332	99	0.48233
1	142652786	4	48974188	99	0.48233
1	142652786	4	48974297	99	0.48233
1	142652786	4	48975168	99	0.48233
1	142652786	4	48976381	99	0.48233
1	142652786	4	48976503	99	0.48233
1	142652786	4	48977019	99	0.48233
1	142652786	4	48977072	99	0.48233
1	142652786	4	48977735	99	0.48233
1	142652786	4	48978241	99	0.48233
1	142652786	4	48979085	99	0.412842
1	142652786	4	48979702	99	0.490435
1	142652786	4	48980188	99	0.604263
1	142652786	4	48981658	99	0.581124
1	142652786	4	48982015	99	0.618648
1	142652786	4	48982359	99	0.581124
1	142652786	4	48982678	99	0.581124
1	142652786	4	48982745	99	0.581124
1	142652786	4	48983047	99	0.581124
1	142652786	4	48984857	99	0.581124
1	142652786	4	48986066	99	0.581124
1	142652786	4	48986403	99	0.581124
1	142652786	4	48988705	99	0.610467
1	142652786	4	48989261	99	0.610467
1	142652786	4	48989358	99	0.610467
1	142652786	4	48990885	99	0.592824
1	142652786	4	48991011	99	0.610467
1	142652786	4	48991182	99	0.610467
1	142652786	4	48991540	99	0.610467
1	142652786	4	48991837	99	0.610467
1	142652786	4	48992256	99	0.610467
1	142652786	4	48992748	99	0.610467
1	142652786	4	48992761	99	0.610467
1	142652786	4	48994138	99	0.610467
1	142652786	4	48995499	99	0.806387
1	142652786	4	48995616	99	0.754841
1	142652786	4	48995700	99	0.754841
1	142652786	4	48996116	99	0.754841
1	142652786	4	48997350	99	0.806387
1	142652786	4	48998347	99	0.754841
1	142652786	4	48998774	99	0.754841
1	142652786	4	48999242	99	0.488618
1	142652786	4	48999842	99	0.806387
1	142652786	4	48999963	99	0.754841
1	142652786	4	49000850	99	0.767275
1	142652786	4	49001807	99	0.806387
1	142652786	4	49002221	99	0.754841
1	142652786	4	49006631	99	0.767275
1	142652786	4	49006968	99	0.821753
1	142652786	4	49010952	99	0.806387
1	142652786	4	49011662	99	0.821753
1	142652786	4	49011830	99	0.754841
1	142652786	4	49016482	99	0.754841
1	142652786	4	49016761	99	0.754841
1	142652786	4	49018306	99	0.767275
1	142652786	4	49018914	99	0.821753
1	142652786	4	49019699	99	0.767275
1	142652786	4	49019702	99	0.821753
1	142652786	4	49020171	99	0.767275
1	142652786	4	49021099	99	0.821753
1	142652786	4	49022323	99	0.754841
1	142652786	4	49026596	99	0.757442
1	142652786	4	49026599	99	0.757442
1	142652786	4	49026731	99	0.821753
1	142652786	4	49028006	99	0.754841
1	142652786	4	49028137	99	0.821753
1	142652786	4	49029901	99	0.806387
1	142652786	4	49031855	99	0.754841
1	142652786	4	49033528	99	0.754841
1	142652786	4	49036290	99	0.767275
1	142652786	4	49037588	99	0.821753
1	142652786	4	49037941	99	0.821753
1	142652786	4	49039586	99	0.409874
1	142652786	4	49040664	99	0.806387
1	142652786	4	49041094	99	0.754841
1	142652786	4	49041399	99	0.60138
1	142652786	4	49041760	99	0.754841
1	142652786	4	49043072	99	0.806387
1	142652786	4	49043925	99	0.806387
1	142652786	4	49044328	99	0.754841
1	142652786	4	49044498	99	0.806387
1	142652786	4	49045168	99	0.754841
1	142652786	4	49047371	99	0.806387
1	142652786	4	49049010	99	0.77336
1	142652786	4	49049101	99	0.754841
1	142652786	4	49049302	99	0.754841
1	142652786	4	49051125	99	0.754841
1	142652786	4	49051765	99	0.754841
1	142652786	4	49053522	99	0.754841
1	142652786	4	49057424	99	0.806387
1	142652786	4	49057608	99	0.675025
1	142652786	4	49057912	99	0.806387
1	142652786	4	49057930	99	0.806387
1	142652786	4	49058295	99	0.754841
1	142652786	4	49058699	99	0.754841
1	142652786	4	49061141	99	0.77336
1	142652786	4	49061604	99	0.806387
1	142652786	4	49063872	99	0.754841
1	142652786	4	49064487	99	0.77336
1	142652786	4	49064792	99	0.806387
1	142652786	4	49067323	99	0.806387
1	142652786	4	49067383	99	0.754841
1	142652786	4	49067896	99	0.806387
1	142652786	4	49068488	99	0.754841
1	142652786	4	49068759	99	0.806387
1	142652786	4	49071553	99	0.754841
1	142652786	4	49072424	99	0.712729
1	142652786	4	49072928	99	0.754841
1	142652786	4	49073310	99	0.780185
1	142652786	4	49073562	99	0.806387
1	142652786	4	49073565	99	0.806387
1	142652786	4	49073870	99	0.806387
1	142652786	4	49074102	99	0.77336
1	142652786	4	49074709	99	0.806387
1	142652786	4	49075207	99	0.806387
1	142652786	4	49075479	99	0.806387
1	142652786	4	49075734	99	0.793741
1	142652786	4	49075744	99	0.793741
1	142652786	4	49075752	99	0.793741
1	142652786	4	49076554	99	0.392192
1	142652786	4	49076612	99	0.754841
1	142652786	4	49077294	99	0.806387
1	142652786	4	49078491	99	0.754841
1	142652786	4	49079752	99	0.806387
1	142652786	4	49079984	99	0.780185
1	142652786	4	49080317	99	0.754841
1	142652786	4	49080460	99	0.754841
1	142652786	4	49080629	99	0.754841
1	142652786	4	49080631	99	0.754841
1	142652786	4	49081423	99	0.806387
1	142652786	4	49081474	99	0.754841
1	142652786	4	49081650	99	0.806387
1	142652786	4	49082735	99	0.806387
1	142652786	4	49082906	99	0.754841
1	142652786	4	49084801	99	0.754841
1	142652786	4	49084830	99	0.806387
1	142652786	4	49086663	99	0.456727
1	142652786	4	49087916	99	0.780185
1	142652786	4	49087922	99	0.780185
1	142652786	4	49087928	99	0.754841
1	142652786	4	49087946	99	0.744758
1	142652786	4	49089181	99	0.754841
1	142652786	4	49089388	99	0.806387
1	142652786	4	49091782	99	0.754841
1	142652786	4	49092676	99	0.754841
1	142652786	4	49093197	99	0.806387
1	142652786	4	49094564	99	0.504792
1	142652786	4	49097206	99	0.372165
1	142652786	4	49098779	99	0.629648
1	142652786	4	49100322	99	0.35163
1	142652786	4	49100784	99	0.310094
1	142652786	4	49102782	99	0.806387
1	142652786	4	49102871	99	0.730312
1	142652786	4	49103919	99	0.689757
1	142652786	4	49104782	99	0.472094
1	142652786	4	49105102	99	0.924658
1	142652786	4	49105214	99	0.80124
1	142652786	4	49105867	99	0.408237
1	142652786	4	49105868	99	0.806387
1	142652786	4	49106503	99	0.743028
1	142652786	4	49107061	99	0.578403
1	142652786	4	49109114	99	0.77336
1	142652786	4	49109350	99	0.855835
1	142652786	4	49109992	99	0.701547
1	142652786	4	49110626	99	0.822802
1	142652786	4	49111943	99	0.341428
1	142652786	4	49112624	99	0.793741
1	142652786	4	49115018	99	0.789041
1	142652786	4	49115173	99	0.821753
1	142652786	4	49115881	99	0.890702
1	142652786	4	49116111	99	0.626387
1	142652786	4	49116293	99	0.408237
1	142652786	4	49116353	99	0.754841
1	142652786	4	49117773	99	0.683551
1	142652786	4	49118022	99	0.77336
1	142652786	4	49118090	99	0.767275
1	142652786	4	49118165	99	0.754841
1	142652786	4	49119121	99	0.863057
1	142652786	4	49119914	99	0.806387
1	142652786	4	49120273	99	0.806387
1	142652786	4	49120820	99	0.863057
1	142652786	4	49121400	99	0.759113
1	142652786	4	49122710	99	0.478101
1	142652786	4	49123214	99	0.370083
1	142652786	4	49125019	99	0.655469
1	142652786	4	49127374	99	0.508562
1	142652786	4	49128329	99	0.508409
1	142652786	4	49128429	99	0.461855
1	142652786	4	49128596	99	0.821753
1	142652786	4	49128713	99	0.511227
1	142652786	4	49129023	99	0.755137
1	142652786	4	49129049	99	0.440169
1	142652786	4	49130776	99	0.532676
1	142652786	4	49130778	99	0.532676
1	142652786	4	49131959	99	0.79704
1	142652786	4	49134246	99	0.416096
1	142652786	4	49134247	99	0.416096
1	142652786	4	49135996	99	0.584051
1	142652786	4	49136934	99	0.432126
1	142652786	4	49138609	99	0.641
1	142652786	4	49138610	99	0.641
1	142652786	4	49138763	99	0.5804
1	142652786	4	49138764	99	0.5804
1	142652786	4	49142556	99	0.322194
1	142652786	4	49142776	99	0.399864
1	142652786	4	49144983	99	0.840399
1	142652786	4	49145023	99	0.806387
1	142652786	4	49145162	99	0.332537
1	142652786	4	49145186	99	0.716908
1	142652786	4	49145230	99	0.77336
1	142652786	4	49145788	99	0.890702
1	142652786	4	49146115	99	0.821753
1	142652786	4	49148014	99	0.77336
1	142652786	4	49148040	99	0.30998
1	142652786	4	49148265	99	0.821753
1	142652786	4	49148346	99	0.77336
1	142652786	4	49148564	99	0.47089
1	142652786	4	49148696	99	0.806387
1	142652786	4	49149034	99	0.754841
1	142652786	4	49149504	99	0.606745
1	142652786	4	49149693	99	0.639619
1	142652786	4	49149990	99	0.566184
1	142652786	4	49149996	99	0.415463
1	142652786	4	49150387	99	0.744758
1	142652786	4	49150537	99	0.35163
1	142652786	4	49150802	99	0.817592
1	142652786	4	49151340	99	0.780185
1	142652786	4	49151579	99	0.792908
1	142652786	4	49151891	99	0.887805
1	142652786	4	49151982	99	0.504792
1	142652786	4	49153689	99	0.757841
1	142652786	4	49154199	99	0.381768
1	142652786	4	49155193	99	0.780185
1	142652786	4	49155408	99	0.754841
1	142652786	4	49156942	99	0.751636
1	142652786	4	49157389	99	0.817592
1	142652786	4	49157609	99	0.821753
1	142652786	4	49157991	99	0.924658
1	142652786	4	49158129	99	0.684887
1	142652786	4	49158159	99	0.598179
1	142652786	4	49158638	99	0.335797
1	142652786	4	49158842	99	0.626132
1	142652786	4	49161501	99	0.331277
1	142652786	4	49162703	99	0.806387
1	142652786	4	49163523	99	0.370187
1	142652786	4	49164421	99	0.736309
1	142652786	4	49166594	99	0.408237
1	142652786	4	49168127	99	0.81524
1	142652786	4	49168143	99	0.790635
1	142652786	4	49169796	99	0.806387
1	142652786	4	49170670	99	0.806387
1	142652786	4	49171275	99	0.806387
1	142652786	4	49171577	99	0.8225
1	142652786	4	49172230	99	0.734744
1	142652786	4	49172565	99	0.365263
1	142652786	4	49173669	99	0.753768
1	142652786	4	49173839	99	0.754841
1	142652786	4	49174059	99	0.77336
1	142652786	4	49174553	99	0.683551
1	142652786	4	49175306	99	0.806387
1	142652786	4	49177617	99	0.603294
1	142652786	4	49177844	99	0.459057
1	142652786	4	49178072	99	0.762842
1	142652786	4	49178135	99	0.674275
1	142652786	4	49179562	99	0.7377
1	142652786	4	49181196	99	0.426421
1	142652786	4	49181845	99	0.821753
1	142652786	4	49182359	99	0.752265
1	142652786	4	49184371	99	0.754841
1	142652786	4	49184958	99	0.730312
1	142652786	4	49185206	99	0.778902
1	142652786	4	49185757	99	0.578489
1	142652786	4	49185824	99	0.725279
1	142652786	4	49185826	99	0.746423
1	142652786	4	49186093	99	0.754841
1	142652786	4	49187348	99	0.730312
1	142652786	4	49188299	99	0.787582
1	142652786	4	49192253	99	0.730312
1	142652786	4	49195760	99	0.806387
1	142652786	4	49197927	99	0.754841
1	142652786	4	49197973	99	0.714338
1	142652786	4	49201211	99	0.796146
1	142652786	4	49202206	99	0.793741
1	142652786	4	49203061	99	0.809049
1	142652786	4	49203328	99	0.563352
1	142652786	4	49203426	99	0.680814
1	142652786	4	49205905	99	0.740598
1	142652786	4	49205918	99	0.740598
1	142652786	4	49206551	99	0.780897
1	142652786	4	49206611	99	0.717662
1	142652786	4	49212280	99	0.806387
1	142652786	4	49212473	99	0.840399
1	142652786	4	49216144	99	0.854992
1	142652786	4	49221030	99	0.636823
1	142652786	4	49227587	99	0.817592
1	142652786	4	49227802	99	0.526354
1	142652786	4	49228199	99	0.784999
1	142652786	4	49228297	99	0.379234
1	142652786	4	49231789	99	0.764129
1	142652786	4	49237708	99	0.852006
1	142652786	4	49237812	99	0.806387
1	142652786	4	49239098	99	0.672393
1	142652786	4	49240024	99	0.43875
1	142652786	4	49241672	99	0.777428
1	142652786	4	49242549	99	0.8225
1	142652786	4	49243223	99	0.77336
1	142652786	4	49246405	99	0.68122
1	142652786	4	49246408	99	0.68122
1	142652786	4	49246472	99	0.79404
1	142652786	4	49257701	99	0.494063
1	142652786	4	49259411	99	0.636496
1	142652786	4	49260439	99	0.806387
1	142652786	4	49262114	99	0.863057
1	142652786	4	49262183	99	0.863057
1	142652786	4	49263234	99	0.924658
1	142652786	4	49264846	99	0.754841
1	142652786	4	49266101	99	0.654225
1	142652786	4	49267696	99	0.578767
1	142652786	4	49268506	99	0.890702
1	142652786	4	49268848	99	0.887671
1	142652786	4	49270086	99	0.304295
1	142652786	4	49271261	99	0.637342
1	142652786	4	49288815	99	0.395214
1	142652786	4	49290440	99	0.631178
1	142652786	4	49290918	99	0.447002
1	142652786	4	49291495	99	0.632903
1	142652786	4	49291772	99	0.730565
1	142652786	4	49291886	99	0.691722
1	142652786	4	49292053	99	0.73168
1	142652786	4	49292455	99	0.70731
1	142652786	4	49293053	99	0.667852
1	142652786	4	49298139	99	0.721402
1	142652786	4	49298634	99	0.839984
1	142652786	4	49300527	99	0.663062
1	142652786	4	49300528	99	0.663062
1	142652786	4	49301916	99	0.674064
1	142652786	4	49303090	99	0.77336
1	142652786	4	49303121	99	0.752749
1	142652786	4	49303239	99	0.729111
1	142652786	4	49303590	99	0.729111
1	142652786	4	49303679	99	0.752749
1	142652786	4	49303827	99	0.710761
1	142652786	4	49303915	99	0.752749
1	142652786	4	49303964	99	0.752749
1	142652786	4	49304189	99	0.676504
1	142652786	4	49304352	99	0.638465
1	142652786	4	49304356	99	0.638465
1	142652786	4	49304428	99	0.628805
1	142652786	4	49304465	99	0.645665
1	142652786	4	49304469	99	0.568309
1	142652786	4	49306287	99	0.707608
1	142652786	4	49306592	99	0.572299
1	142652786	4	49306627	99	0.707608
1	142652786	4	49306825	99	0.668793
1	142652786	4	49306830	99	0.707608
1	142652786	4	49306913	99	0.616447
1	142652786	4	49308642	99	0.408237
1	142652786	4	49308844	99	0.706561
1	142652786	4	49308951	99	0.47089
1	142652786	4	49309192	99	0.748336
1	142652786	4	49310263	99	0.318919
1	142652786	4	49310408	99	0.454609
1	142652786	4	49310801	99	0.754841
1	142652786	4	49311084	99	0.821753
1	142652786	4	49313044	99	0.774454
1	142652786	4	49313492	99	0.743599
1	142652786	4	49314124	99	0.671084
1	142652786	4	49314503	99	0.713494
1	142652786	4	49314797	99	0.713494
1	142652786	4	49314901	99	0.754841
1	142652786	4	49315421	99	0.806387
1	142652786	4	49315595	99	0.743599
1	142652786	4	49315662	99	0.383686
1	142652786	4	49317273	99	0.496763
1	142652786	4	49317413	99	0.743599
1	142652786	4	49317511	99	0.704576
1	142652786	4	49317619	99	0.393793
1	142652786	4	49317620	99	0.726901
1	142652786	4	49318055	99	0.599892
1	142652786	4	49318240	99	0.531339
1	142652786	4	49318380	99	0.644657
1	142652786	4	49318388	99	0.743599
1	142652786	4	49318597	99	0.421614
1	142652786	4	49318626	99	0.315617
1	142652786	4	49318691	99	0.409446
1	142652786	4	49320643	99	0.575216
1	142652786	4	49321018	99	0.668793
1	142652786	4	49321104	99	0.715784
1	142652786	4	49321719	99	0.32459
1	142652786	4	49322370	99	0.527691
1	142652786	4	49322671	99	0.77336
1	142652786	4	49324633	99	0.806387
1	142652786	4	49325075	99	0.414981
1	142652786	4	49325264	99	0.600996
1	142652786	4	49325313	99	0.578557
1	142652786	4	49325337	99	0.743599
1	142652786	4	52660684	99	0.335797
1	142652786	4	52660739	99	0.319882
1	142652786	4	52661579	99	0.553389
1	142652786	4	52668211	99	0.670114
1	142652786	4	52680564	99	0.368794
1	142652786	4	52680608	99	0.422077
1	142652786	4	52680652	99	0.58785
1	142652786	4	52680658	99	0.58785
1	142652786	4	52680665	99	0.595176
1	142652786	4	52680667	99	0.595176
1	142652786	4	52680680	99	0.620218
1	142652786	4	52680681	99	0.61243
1	142652786	4	52680743	99	0.833491
1	142652786	4	52680773	99	0.833491
1	142652786	4	52680798	99	0.833491
1	142652786	4	52680825	99	0.770539
1	142652786	4	52680826	99	0.770539
1	142652786	4	52680828	99	0.770539
1	142652786	4	52680838	99	0.801486
1	142652786	4	52680889	99	0.806387
1	142652786	4	52680923	99	0.806387
1	142652786	4	52681128	99	0.806387
1	142652786	4	52682360	99	0.806387
1	142652786	4	52682392	99	0.806387
1	142652786	4	52682466	99	0.774454
1	142652786	4	52682571	99	0.821753
1	142652786	4	52683607	99	0.77336
1	142652786	4	52684431	99	0.806387
1	142652786	4	52684891	99	0.806387
1	142652786	4	52685216	99	0.806387
1	142652786	4	52685386	99	0.806387
1	142652786	4	52686352	99	0.806387
1	142652786	4	52686513	99	0.806387
1	142652786	4	52686800	99	0.806387
1	142652786	4	52687323	99	0.806387
1	142652786	4	52687939	99	0.806387
1	142652786	4	52688326	99	0.806387
1	142652786	4	52688572	99	0.806387
1	142652786	4	52689975	99	0.806387
1	142652786	4	52690681	99	0.795401
1	142652786	4	52693333	99	0.806387
1	142652786	4	52693431	99	0.806387
1	142652786	4	52694701	99	0.806387
1	142652786	4	52695704	99	0.780185
1	142652786	4	52696792	99	0.806387
1	142652786	4	52698757	99	0.806387
1	142652786	4	52699324	99	0.806387
1	142652786	4	52699760	99	0.806387
1	142652786	4	52700250	99	0.683551
1	142652786	4	52700638	99	0.806387
1	142652786	4	52700771	99	0.77336
1	142652786	4	52703265	99	0.793741
1	142652786	4	52704030	99	0.793741
1	142652786	4	52705089	99	0.806387
1	142652786	4	52705717	99	0.77336
1	142652786	4	52706270	99	0.780185
1	142652786	4	52708882	99	0.684979
1	142652786	4	52710114	99	0.806387
1	142652786	4	52710244	99	0.806387
1	142652786	4	52710913	99	0.806387
1	142652786	4	52711185	99	0.806387
1	142652786	4	52714050	99	0.806387
1	142652786	4	52714122	99	0.806387
1	142652786	4	52714244	99	0.806387
1	142652786	4	52714354	99	0.806387
1	142652786	4	52714511	99	0.806387
1	142652786	4	52715206	99	0.806387
1	142652786	4	52715664	99	0.806387
1	142652786	4	52715940	99	0.378186
1	142652786	4	52716008	99	0.806387
1	142652786	4	52727094	99	0.806387
1	142652786	4	52728053	99	0.748336
1	142652786	4	52728094	99	0.774454
1	142652786	4	52728324	99	0.74294
1	142652786	4	52728640	99	0.74294
1	142652786	4	52729142	99	0.774454
1	142652786	4	52732118	99	0.774454
1	142652786	4	52732190	99	0.774454
1	142652786	4	52735258	99	0.668793
1	142652786	4	52735343	99	0.683421
1	142652786	4	52735484	99	0.668793
1	142652786	4	52737298	99	0.506348
1	142652786	4	52738919	99	0.774454
1	142652786	4	52738972	99	0.764129
1	142652786	4	52744145	99	0.789041
1	142652786	4	52745959	99	0.65735
1	142652786	4	52747129	99	0.774454
1	142652786	4	52747574	99	0.774454
1	142652786	4	52750410	99	0.65735
1	142652786	4	52750652	99	0.774454
1	142652786	4	52752246	99	0.774454
1	142652786	4	52752812	99	0.774454
1	142652786	4	52753118	99	0.748336
1	142652786	4	52754247	99	0.74294
1	142652786	4	52754902	99	0.774454
1	142652786	4	52755214	99	0.774454
1	142652786	4	52756250	99	0.774454
1	142652786	4	52758294	99	0.698663
1	142652786	4	52758503	99	0.698663
1	142652786	4	52761725	99	0.56488
1	142652786	4	52763210	99	0.774454
1	142652786	4	52764013	99	0.712729
1	142652786	4	52765720	99	0.748336
1	142652786	4	52766303	99	0.723087
1	142652786	4	52768705	99	0.774454
1	142652786	4	52770125	99	0.748336
1	142652786	4	52771093	99	0.774454
1	142652786	4	52772429	99	0.748336
1	142652786	4	52772984	99	0.748336
1	142652786	4	52773174	99	0.748336
1	142652786	4	52775440	99	0.748336
1	142652786	4	52776901	99	0.748336
1	142652786	4	52780048	99	0.748336
1	142652786	4	52780989	99	0.592229
1	142652786	4	52781759	99	0.74294
1	142652786	4	52784678	99	0.774454
1	142652786	4	52788557	99	0.774454
1	142652786	4	52788822	99	0.74294
1	142652786	4	52788987	99	0.748336
1	142652786	4	52792779	99	0.774454
1	142652786	4	52795404	99	0.774454
1	142652786	4	52797965	99	0.774454
1	142652786	4	52798624	99	0.774454
1	142652786	4	52800065	99	0.748336
1	142652786	4	52800097	99	0.774454
1	142652786	4	52800298	99	0.774454
1	142652786	4	52800883	99	0.774454
1	142652786	4	52801096	99	0.74294
1	142652786	4	52801203	99	0.774454
1	142652786	4	52802664	99	0.701547
1	142652786	4	52802718	99	0.697367
1	142652786	4	52803414	99	0.630568
1	142652786	4	52804052	99	0.774454
1	142652786	4	52804697	99	0.774454
1	142652786	4	52804766	99	0.774454
1	142652786	4	52804941	99	0.774454
1	142652786	4	52805425	99	0.774454
1	142652786	4	52806043	99	0.774454
1	142652786	4	52806762	99	0.774454
1	142652786	4	52806787	99	0.774454
1	142652786	4	52807114	99	0.774454
1	142652786	4	52807245	99	0.774454
1	142652786	4	52809203	99	0.774454
1	142652786	4	52809705	99	0.774454
1	142652786	4	52809880	99	0.774454
1	142652786	4	52810211	99	0.774454
1	142652786	4	52810307	99	0.774454
1	142652786	4	52811970	99	0.774454
1	142652786	4	52812994	99	0.774454
1	142652786	4	52813873	99	0.789041
1	142652786	4	52814042	99	0.774454
1	142652786	4	52814185	99	0.774454
1	142652786	4	52814859	99	0.774454
1	142652786	4	52815233	99	0.774454
1	142652786	4	52815243	99	0.774454
1	142652786	4	52815272	99	0.774454
1	142652786	4	52815306	99	0.774454
1	142652786	4	52815921	99	0.774454
1	142652786	4	52818203	99	0.774454
1	142652786	4	52818262	99	0.774454
1	142652786	4	52818483	99	0.774454
1	142652786	4	52818664	99	0.667893
1	142652786	4	52819562	99	0.774454
1	142652786	4	52820143	99	0.774454
1	142652786	4	52820909	99	0.774454
1	142652786	4	52821319	99	0.74294
1	142652786	4	52822688	99	0.774454
1	142652786	4	52824993	99	0.774454
1	142652786	4	52825591	99	0.774454
1	142652786	4	52827058	99	0.774454
1	142652786	4	52827223	99	0.774454
1	142652786	4	52828117	99	0.774454
1	142652786	4	52828245	99	0.774454
1	142652786	4	52829450	99	0.774454
1	142652786	4	52830444	99	0.774454
1	142652786	4	52830650	99	0.774454
1	142652786	4	52830752	99	0.774454
1	142652786	4	52833886	99	0.774454
1	142652786	4	52835358	99	0.774454
1	142652786	4	52835379	99	0.723087
1	142652786	4	52835951	99	0.774454
1	142652786	4	52837023	99	0.774454
1	142652786	4	52838161	99	0.774454
1	142652786	4	52838818	99	0.774454
1	142652786	4	52841943	99	0.774454
1	142652786	4	52842148	99	0.774454
1	142652786	4	52843038	99	0.774454
1	142652786	4	52845908	99	0.774454
1	142652786	4	52845912	99	0.774454
1	142652786	4	52846029	99	0.774454
1	142652786	4	52846600	99	0.774454
1	142652786	4	52850766	99	0.774454
1	142652786	4	52851086	99	0.774454
1	142652786	4	52851319	99	0.774454
1	142652786	4	52851502	99	0.74294
1	142652786	4	52851946	99	0.774454
1	142652786	4	52853286	99	0.388837
1	142652786	4	52853434	99	0.774454
1	142652786	4	52853959	99	0.774454
1	142652786	4	52854401	99	0.774454
1	142652786	4	52854657	99	0.774454
1	142652786	4	52854746	99	0.774454
1	142652786	4	52855401	99	0.388837
1	142652786	4	52855535	99	0.74294
1	142652786	4	52855624	99	0.774454
1	142652786	4	52855845	99	0.774454
1	142652786	4	52856148	99	0.774454
1	142652786	4	52856660	99	0.774454
1	142652786	4	52858083	99	0.774454
1	142652786	4	52860156	99	0.774454
1	142652786	4	52866468	99	0.774454
1	142652786	4	52867437	99	0.774454
1	142652786	4	52868518	99	0.388837
1	142652786	4	52871785	99	0.388837
1	142652786	4	52871894	99	0.774454
1	142652786	4	52872238	99	0.74294
1	142652786	4	52874816	99	0.388837
1	142652786	4	52875595	99	0.388837
1	142652786	4	52884239	99	0.388837
1	142652786	4	52886170	99	0.774454
1	142652786	4	52888026	99	0.748336
1	142652786	4	52888499	99	0.388837
1	142652786	4	52888557	99	0.388837
1	142652786	4	52889602	99	0.388837
1	142652786	4	52891526	99	0.774454
1	142652786	4	52892175	99	0.774454
1	142652786	4	52892675	99	0.774454
1	142652786	4	52894726	99	0.774454
1	142652786	4	52895415	99	0.774454
1	142652786	4	52896050	99	0.388837
1	142652786	4	52896651	99	0.774454
1	142652786	4	52896790	99	0.774454
1	142652786	4	52897654	99	0.496103
1	142652786	4	52900235	99	0.774454
1	142652786	4	52900404	99	0.690433
1	142652786	4	52900412	99	0.748336
1	142652786	4	52900447	99	0.636065
1	142652786	4	52900453	99	0.636065
1	142652786	4	52900476	99	0.636065
1	142652786	4	52900544	99	0.399456
1	142652786	4	52902152	99	0.377889
1	142652786	4	52908838	99	0.400001
1	142652786	4	52910411	99	0.774454
1	142652786	4	52910992	99	0.774454
1	142652786	4	52912589	99	0.301553
1	142652786	4	52914234	99	0.375702
1	142652786	4	52918703	99	0.375702
1	142652786	4	52921454	99	0.713494
1	142652786	4	52922726	99	0.375702
1	142652786	4	52923205	99	0.713494
1	142652786	4	52923463	99	0.375702
1	142652786	4	52924436	99	0.713494
1	142652786	4	52924438	99	0.713494
1	142652786	4	52924778	99	0.375702
1	142652786	4	52926216	99	0.713494
1	142652786	4	52927113	99	0.306609
1	142652786	4	52927229	99	0.713494
1	142652786	4	52928979	99	0.306609
1	142652786	4	52930349	99	0.650232
1	142652786	4	52930673	99	0.375702
1	142652786	4	52932825	99	0.713494
1	142652786	4	52932979	99	0.713494
1	142652786	4	52935445	99	0.368269
1	142652786	4	52935681	99	0.733871
1	142652786	4	53029685	99	0.306805
1	142652786	4	53058402	99	0.303476
1	142652786	4	53058683	99	0.303476
1	142652786	4	53059382	99	0.303476
1	142652786	4	53070929	99	0.303476
1	142652786	4	53073161	99	0.303476
1	142652786	4	53073162	99	0.303476
1	142652786	4	53074394	99	0.303476
1	142652786	4	53074957	99	0.303476
1	142652786	4	53076072	99	0.303476
1	142653721	4	49158588	99	0.494898
1	142655451	4	48489839	99	0.320736
1	142655451	4	48491442	99	0.320736
1	142655451	4	48972188	99	0.457875
1	142655451	4	48972529	99	0.457875
1	142655451	4	48972651	99	0.457875
1	142655451	4	48972768	99	0.457875
1	142655451	4	48972943	99	0.457875
1	142655451	4	48973332	99	0.457875
1	142655451	4	48974188	99	0.457875
1	142655451	4	48974297	99	0.457875
1	142655451	4	48975168	99	0.457875
1	142655451	4	48976381	99	0.457875
1	142655451	4	48976503	99	0.457875
1	142655451	4	48977019	99	0.457875
1	142655451	4	48977072	99	0.457875
1	142655451	4	48977735	99	0.457875
1	142655451	4	48978241	99	0.457875
1	142655451	4	48979085	99	0.390554
1	142655451	4	48979702	99	0.478897
1	142655451	4	48980188	99	0.577024
1	142655451	4	48981658	99	0.562974
1	142655451	4	48982015	99	0.598184
1	142655451	4	48982359	99	0.562974
1	142655451	4	48982678	99	0.562974
1	142655451	4	48982745	99	0.562974
1	142655451	4	48983047	99	0.562974
1	142655451	4	48984857	99	0.562974
1	142655451	4	48986066	99	0.562974
1	142655451	4	48986403	99	0.562974
1	142655451	4	48988705	99	0.595164
1	142655451	4	48989261	99	0.595164
1	142655451	4	48989358	99	0.595164
1	142655451	4	48990885	99	0.502651
1	142655451	4	48991011	99	0.595164
1	142655451	4	48991182	99	0.595164
1	142655451	4	48991540	99	0.595164
1	142655451	4	48991837	99	0.595164
1	142655451	4	48992256	99	0.595164
1	142655451	4	48992748	99	0.595164
1	142655451	4	48992761	99	0.595164
1	142655451	4	48994138	99	0.595164
1	142655451	4	48995499	99	0.766476
1	142655451	4	48995616	99	0.71835
1	142655451	4	48995700	99	0.71835
1	142655451	4	48996116	99	0.71835
1	142655451	4	48997350	99	0.766476
1	142655451	4	48998347	99	0.71835
1	142655451	4	48998774	99	0.71835
1	142655451	4	48999242	99	0.426656
1	142655451	4	48999842	99	0.766476
1	142655451	4	48999963	99	0.71835
1	142655451	4	49000850	99	0.725334
1	142655451	4	49001807	99	0.766476
1	142655451	4	49002221	99	0.71835
1	142655451	4	49006631	99	0.725334
1	142655451	4	49006968	99	0.776047
1	142655451	4	49010952	99	0.766476
1	142655451	4	49011662	99	0.776047
1	142655451	4	49011830	99	0.71835
1	142655451	4	49016482	99	0.71835
1	142655451	4	49016761	99	0.71835
1	142655451	4	49018306	99	0.725334
1	142655451	4	49018914	99	0.776047
1	142655451	4	49019699	99	0.725334
1	142655451	4	49019702	99	0.776047
1	142655451	4	49020171	99	0.725334
1	142655451	4	49021099	99	0.776047
1	142655451	4	49022323	99	0.71835
1	142655451	4	49026596	99	0.705491
1	142655451	4	49026599	99	0.705491
1	142655451	4	49026731	99	0.776047
1	142655451	4	49028006	99	0.71835
1	142655451	4	49028137	99	0.776047
1	142655451	4	49029901	99	0.766476
1	142655451	4	49031855	99	0.71835
1	142655451	4	49033528	99	0.71835
1	142655451	4	49036290	99	0.725334
1	142655451	4	49037588	99	0.776047
1	142655451	4	49037941	99	0.776047
1	142655451	4	49039586	99	0.371643
1	142655451	4	49040664	99	0.766476
1	142655451	4	49041094	99	0.71835
1	142655451	4	49041399	99	0.578231
1	142655451	4	49041760	99	0.71835
1	142655451	4	49043072	99	0.766476
1	142655451	4	49043925	99	0.766476
1	142655451	4	49044328	99	0.71835
1	142655451	4	49044498	99	0.766476
1	142655451	4	49045168	99	0.71835
1	142655451	4	49047371	99	0.766476
1	142655451	4	49049010	99	0.648548
1	142655451	4	49049101	99	0.71835
1	142655451	4	49049302	99	0.71835
1	142655451	4	49051125	99	0.71835
1	142655451	4	49051765	99	0.71835
1	142655451	4	49053522	99	0.71835
1	142655451	4	49057424	99	0.766476
1	142655451	4	49057608	99	0.63882
1	142655451	4	49057912	99	0.766476
1	142655451	4	49057930	99	0.766476
1	142655451	4	49058295	99	0.71835
1	142655451	4	49058699	99	0.71835
1	142655451	4	49061141	99	0.648548
1	142655451	4	49061604	99	0.766476
1	142655451	4	49063872	99	0.71835
1	142655451	4	49064487	99	0.648548
1	142655451	4	49064792	99	0.766476
1	142655451	4	49067323	99	0.766476
1	142655451	4	49067383	99	0.71835
1	142655451	4	49067896	99	0.766476
1	142655451	4	49068488	99	0.71835
1	142655451	4	49068759	99	0.766476
1	142655451	4	49071553	99	0.71835
1	142655451	4	49072424	99	0.590355
1	142655451	4	49072928	99	0.71835
1	142655451	4	49073310	99	0.742012
1	142655451	4	49073562	99	0.766476
1	142655451	4	49073565	99	0.766476
1	142655451	4	49073870	99	0.766476
1	142655451	4	49074102	99	0.648548
1	142655451	4	49074709	99	0.766476
1	142655451	4	49075207	99	0.766476
1	142655451	4	49075479	99	0.766476
1	142655451	4	49075734	99	0.759141
1	142655451	4	49075744	99	0.759141
1	142655451	4	49075752	99	0.759141
1	142655451	4	49076554	99	0.358941
1	142655451	4	49076612	99	0.71835
1	142655451	4	49077294	99	0.766476
1	142655451	4	49078491	99	0.71835
1	142655451	4	49079752	99	0.766476
1	142655451	4	49079984	99	0.742012
1	142655451	4	49080317	99	0.71835
1	142655451	4	49080460	99	0.71835
1	142655451	4	49080629	99	0.71835
1	142655451	4	49080631	99	0.71835
1	142655451	4	49081423	99	0.766476
1	142655451	4	49081474	99	0.71835
1	142655451	4	49081650	99	0.766476
1	142655451	4	49082735	99	0.766476
1	142655451	4	49082906	99	0.71835
1	142655451	4	49084801	99	0.71835
1	142655451	4	49084830	99	0.766476
1	142655451	4	49086663	99	0.443771
1	142655451	4	49087916	99	0.742012
1	142655451	4	49087922	99	0.742012
1	142655451	4	49087928	99	0.71835
1	142655451	4	49087946	99	0.713286
1	142655451	4	49089181	99	0.71835
1	142655451	4	49089388	99	0.766476
1	142655451	4	49091782	99	0.71835
1	142655451	4	49092676	99	0.71835
1	142655451	4	49093197	99	0.766476
1	142655451	4	49094564	99	0.484954
1	142655451	4	49098779	99	0.508323
1	142655451	4	49100322	99	0.342103
1	142655451	4	49100784	99	0.393436
1	142655451	4	49102782	99	0.766476
1	142655451	4	49102871	99	0.69545
1	142655451	4	49103919	99	0.637994
1	142655451	4	49104782	99	0.442349
1	142655451	4	49105102	99	0.848276
1	142655451	4	49105214	99	0.7467
1	142655451	4	49105867	99	0.39488
1	142655451	4	49105868	99	0.766476
1	142655451	4	49106503	99	0.622053
1	142655451	4	49107061	99	0.517152
1	142655451	4	49109114	99	0.648548
1	142655451	4	49109350	99	0.710272
1	142655451	4	49109992	99	0.689613
1	142655451	4	49110626	99	0.729236
1	142655451	4	49111943	99	0.38022
1	142655451	4	49112624	99	0.759141
1	142655451	4	49115018	99	0.740136
1	142655451	4	49115173	99	0.776047
1	142655451	4	49115881	99	0.823492
1	142655451	4	49116111	99	0.559762
1	142655451	4	49116293	99	0.39488
1	142655451	4	49116353	99	0.71835
1	142655451	4	49117773	99	0.651796
1	142655451	4	49118022	99	0.648548
1	142655451	4	49118090	99	0.725334
1	142655451	4	49118165	99	0.71835
1	142655451	4	49119121	99	0.803862
1	142655451	4	49119914	99	0.766476
1	142655451	4	49120273	99	0.766476
1	142655451	4	49120820	99	0.803862
1	142655451	4	49121400	99	0.608552
1	142655451	4	49122710	99	0.434114
1	142655451	4	49123214	99	0.386584
1	142655451	4	49125019	99	0.629709
1	142655451	4	49127374	99	0.407836
1	142655451	4	49128329	99	0.412344
1	142655451	4	49128429	99	0.451817
1	142655451	4	49128596	99	0.776047
1	142655451	4	49128713	99	0.372763
1	142655451	4	49129023	99	0.709194
1	142655451	4	49129049	99	0.359755
1	142655451	4	49130776	99	0.489961
1	142655451	4	49130778	99	0.489961
1	142655451	4	49131959	99	0.673045
1	142655451	4	49134246	99	0.465535
1	142655451	4	49134247	99	0.465535
1	142655451	4	49135996	99	0.516077
1	142655451	4	49136934	99	0.482551
1	142655451	4	49138609	99	0.572507
1	142655451	4	49138610	99	0.572507
1	142655451	4	49138763	99	0.533858
1	142655451	4	49138764	99	0.533858
1	142655451	4	49142776	99	0.400693
1	142655451	4	49144341	99	0.357251
1	142655451	4	49144344	99	0.357251
1	142655451	4	49144983	99	0.788311
1	142655451	4	49145023	99	0.766476
1	142655451	4	49145162	99	0.334363
1	142655451	4	49145186	99	0.663006
1	142655451	4	49145230	99	0.648548
1	142655451	4	49145788	99	0.823492
1	142655451	4	49146115	99	0.776047
1	142655451	4	49148014	99	0.648548
1	142655451	4	49148040	99	0.305563
1	142655451	4	49148265	99	0.776047
1	142655451	4	49148346	99	0.648548
1	142655451	4	49148564	99	0.453322
1	142655451	4	49148696	99	0.766476
1	142655451	4	49149034	99	0.71835
1	142655451	4	49149504	99	0.556624
1	142655451	4	49149693	99	0.610786
1	142655451	4	49149990	99	0.522332
1	142655451	4	49149996	99	0.430784
1	142655451	4	49150387	99	0.713286
1	142655451	4	49150537	99	0.342103
1	142655451	4	49150802	99	0.731012
1	142655451	4	49151340	99	0.742012
1	142655451	4	49151579	99	0.733404
1	142655451	4	49151891	99	0.814468
1	142655451	4	49151982	99	0.484954
1	142655451	4	49153689	99	0.659528
1	142655451	4	49154199	99	0.390385
1	142655451	4	49155193	99	0.742012
1	142655451	4	49155408	99	0.71835
1	142655451	4	49156333	99	0.305414
1	142655451	4	49156942	99	0.638326
1	142655451	4	49157389	99	0.731012
1	142655451	4	49157609	99	0.776047
1	142655451	4	49157991	99	0.848276
1	142655451	4	49158129	99	0.659609
1	142655451	4	49158159	99	0.768122
1	142655451	4	49158842	99	0.593023
1	142655451	4	49161501	99	0.326556
1	142655451	4	49162703	99	0.766476
1	142655451	4	49163523	99	0.340687
1	142655451	4	49164421	99	0.728098
1	142655451	4	49166594	99	0.39488
1	142655451	4	49168127	99	0.735261
1	142655451	4	49168143	99	0.765582
1	142655451	4	49169796	99	0.766476
1	142655451	4	49170670	99	0.766476
1	142655451	4	49171275	99	0.766476
1	142655451	4	49171577	99	0.675171
1	142655451	4	49172230	99	0.689753
1	142655451	4	49172565	99	0.354811
1	142655451	4	49173669	99	0.748058
1	142655451	4	49173839	99	0.71835
1	142655451	4	49174059	99	0.648548
1	142655451	4	49174553	99	0.651796
1	142655451	4	49175306	99	0.766476
1	142655451	4	49177617	99	0.666718
1	142655451	4	49177844	99	0.424745
1	142655451	4	49178072	99	0.781749
1	142655451	4	49178135	99	0.646023
1	142655451	4	49179562	99	0.759141
1	142655451	4	49181196	99	0.415437
1	142655451	4	49181845	99	0.776047
1	142655451	4	49182359	99	0.728502
1	142655451	4	49184371	99	0.71835
1	142655451	4	49184958	99	0.69545
1	142655451	4	49185206	99	0.686273
1	142655451	4	49185757	99	0.553729
1	142655451	4	49185824	99	0.706929
1	142655451	4	49185826	99	0.726858
1	142655451	4	49186093	99	0.71835
1	142655451	4	49187348	99	0.69545
1	142655451	4	49188299	99	0.690196
1	142655451	4	49192253	99	0.69545
1	142655451	4	49195760	99	0.766476
1	142655451	4	49197927	99	0.71835
1	142655451	4	49197973	99	0.6889
1	142655451	4	49201211	99	0.713323
1	142655451	4	49202206	99	0.759141
1	142655451	4	49203061	99	0.693053
1	142655451	4	49203328	99	0.504375
1	142655451	4	49203426	99	0.675532
1	142655451	4	49205905	99	0.633234
1	142655451	4	49205918	99	0.633234
1	142655451	4	49206551	99	0.693838
1	142655451	4	49206611	99	0.567478
1	142655451	4	49212280	99	0.766476
1	142655451	4	49212473	99	0.788311
1	142655451	4	49216144	99	0.784365
1	142655451	4	49221030	99	0.672573
1	142655451	4	49227587	99	0.803684
1	142655451	4	49227802	99	0.496918
1	142655451	4	49228199	99	0.666689
1	142655451	4	49228297	99	0.367835
1	142655451	4	49231789	99	0.627255
1	142655451	4	49237708	99	0.842931
1	142655451	4	49237812	99	0.766476
1	142655451	4	49239098	99	0.720435
1	142655451	4	49240024	99	0.423339
1	142655451	4	49241672	99	0.724303
1	142655451	4	49242549	99	0.675171
1	142655451	4	49243223	99	0.648548
1	142655451	4	49246405	99	0.623887
1	142655451	4	49246408	99	0.623887
1	142655451	4	49246472	99	0.750249
1	142655451	4	49257701	99	0.513917
1	142655451	4	49259411	99	0.597727
1	142655451	4	49260439	99	0.766476
1	142655451	4	49262114	99	0.803862
1	142655451	4	49262183	99	0.803862
1	142655451	4	49263234	99	0.848276
1	142655451	4	49264846	99	0.71835
1	142655451	4	49266101	99	0.573158
1	142655451	4	49267696	99	0.575694
1	142655451	4	49268506	99	0.823492
1	142655451	4	49268848	99	0.883621
1	142655451	4	49271261	99	0.555425
1	142655451	4	49288815	99	0.413692
1	142655451	4	49290440	99	0.52775
1	142655451	4	49290918	99	0.440314
1	142655451	4	49291495	99	0.612526
1	142655451	4	49291772	99	0.679016
1	142655451	4	49291886	99	0.709303
1	142655451	4	49292053	99	0.660117
1	142655451	4	49292455	99	0.675038
1	142655451	4	49293053	99	0.649115
1	142655451	4	49298139	99	0.636431
1	142655451	4	49298634	99	0.686227
1	142655451	4	49300527	99	0.60724
1	142655451	4	49300528	99	0.60724
1	142655451	4	49301916	99	0.53953
1	142655451	4	49303090	99	0.648548
1	142655451	4	49303121	99	0.665373
1	142655451	4	49303239	99	0.644077
1	142655451	4	49303590	99	0.644077
1	142655451	4	49303679	99	0.665373
1	142655451	4	49303827	99	0.57422
1	142655451	4	49303915	99	0.665373
1	142655451	4	49303964	99	0.665373
1	142655451	4	49304189	99	0.645295
1	142655451	4	49304352	99	0.609534
1	142655451	4	49304356	99	0.609534
1	142655451	4	49304428	99	0.575177
1	142655451	4	49304465	99	0.53241
1	142655451	4	49304469	99	0.465801
1	142655451	4	49306287	99	0.668583
1	142655451	4	49306592	99	0.513281
1	142655451	4	49306627	99	0.668583
1	142655451	4	49306825	99	0.553964
1	142655451	4	49306830	99	0.668583
1	142655451	4	49306913	99	0.583718
1	142655451	4	49308642	99	0.39488
1	142655451	4	49308844	99	0.673277
1	142655451	4	49308951	99	0.453322
1	142655451	4	49309192	99	0.707066
1	142655451	4	49310263	99	0.315023
1	142655451	4	49310408	99	0.438132
1	142655451	4	49310801	99	0.71835
1	142655451	4	49311084	99	0.776047
1	142655451	4	49313044	99	0.731379
1	142655451	4	49313492	99	0.697511
1	142655451	4	49314124	99	0.68735
1	142655451	4	49314163	99	0.328455
1	142655451	4	49314503	99	0.58569
1	142655451	4	49314797	99	0.58569
1	142655451	4	49314901	99	0.71835
1	142655451	4	49315421	99	0.766476
1	142655451	4	49315595	99	0.697511
1	142655451	4	49315662	99	0.313591
1	142655451	4	49317273	99	0.372489
1	142655451	4	49317413	99	0.697511
1	142655451	4	49317511	99	0.564832
1	142655451	4	49317620	99	0.731895
1	142655451	4	49318055	99	0.564158
1	142655451	4	49318240	99	0.433087
1	142655451	4	49318380	99	0.6057
1	142655451	4	49318388	99	0.697511
1	142655451	4	49318597	99	0.424799
1	142655451	4	49318626	99	0.32789
1	142655451	4	49318691	99	0.471973
1	142655451	4	49320643	99	0.499058
1	142655451	4	49321018	99	0.553964
1	142655451	4	49321104	99	0.684583
1	142655451	4	49322370	99	0.505538
1	142655451	4	49322671	99	0.648548
1	142655451	4	49324633	99	0.766476
1	142655451	4	49325075	99	0.37329
1	142655451	4	49325264	99	0.641015
1	142655451	4	49325313	99	0.596869
1	142655451	4	49325337	99	0.756543
1	142655451	4	52660684	99	0.428113
1	142655451	4	52660739	99	0.407822
1	142655451	4	52661579	99	0.709865
1	142655451	4	52662040	99	0.340363
1	142655451	4	52662043	99	0.340363
1	142655451	4	52668211	99	0.614759
1	142655451	4	52680564	99	0.422205
1	142655451	4	52680608	99	0.32869
1	142655451	4	52680652	99	0.487867
1	142655451	4	52680658	99	0.487867
1	142655451	4	52680665	99	0.488566
1	142655451	4	52680667	99	0.488566
1	142655451	4	52680680	99	0.51473
1	142655451	4	52680681	99	0.51359
1	142655451	4	52680743	99	0.731379
1	142655451	4	52680773	99	0.731379
1	142655451	4	52680798	99	0.731379
1	142655451	4	52680825	99	0.664813
1	142655451	4	52680826	99	0.664813
1	142655451	4	52680828	99	0.664813
1	142655451	4	52680838	99	0.697511
1	142655451	4	52680889	99	0.766476
1	142655451	4	52680923	99	0.766476
1	142655451	4	52681128	99	0.766476
1	142655451	4	52682360	99	0.766476
1	142655451	4	52682392	99	0.766476
1	142655451	4	52682466	99	0.731379
1	142655451	4	52682571	99	0.776047
1	142655451	4	52683607	99	0.648548
1	142655451	4	52684431	99	0.766476
1	142655451	4	52684891	99	0.766476
1	142655451	4	52685216	99	0.766476
1	142655451	4	52685386	99	0.766476
1	142655451	4	52686352	99	0.766476
1	142655451	4	52686513	99	0.766476
1	142655451	4	52686800	99	0.766476
1	142655451	4	52687323	99	0.766476
1	142655451	4	52687939	99	0.766476
1	142655451	4	52688326	99	0.766476
1	142655451	4	52688572	99	0.766476
1	142655451	4	52689975	99	0.766476
1	142655451	4	52690681	99	0.660117
1	142655451	4	52693333	99	0.766476
1	142655451	4	52693431	99	0.766476
1	142655451	4	52694701	99	0.766476
1	142655451	4	52695704	99	0.742012
1	142655451	4	52696792	99	0.766476
1	142655451	4	52698757	99	0.766476
1	142655451	4	52699324	99	0.766476
1	142655451	4	52699760	99	0.766476
1	142655451	4	52700250	99	0.651796
1	142655451	4	52700638	99	0.766476
1	142655451	4	52700771	99	0.648548
1	142655451	4	52703265	99	0.759141
1	142655451	4	52704030	99	0.759141
1	142655451	4	52705089	99	0.766476
1	142655451	4	52705717	99	0.648548
1	142655451	4	52706270	99	0.742012
1	142655451	4	52708882	99	0.555836
1	142655451	4	52710114	99	0.766476
1	142655451	4	52710244	99	0.766476
1	142655451	4	52710913	99	0.766476
1	142655451	4	52711185	99	0.766476
1	142655451	4	52714050	99	0.766476
1	142655451	4	52714122	99	0.766476
1	142655451	4	52714244	99	0.766476
1	142655451	4	52714354	99	0.766476
1	142655451	4	52714511	99	0.766476
1	142655451	4	52715206	99	0.766476
1	142655451	4	52715664	99	0.766476
1	142655451	4	52715940	99	0.324524
1	142655451	4	52716008	99	0.766476
1	142655451	4	52727094	99	0.766476
1	142655451	4	52728053	99	0.707066
1	142655451	4	52728094	99	0.731379
1	142655451	4	52728324	99	0.616579
1	142655451	4	52728640	99	0.616579
1	142655451	4	52729142	99	0.731379
1	142655451	4	52732118	99	0.731379
1	142655451	4	52732190	99	0.731379
1	142655451	4	52735258	99	0.72548
1	142655451	4	52735343	99	0.73845
1	142655451	4	52735484	99	0.72548
1	142655451	4	52737298	99	0.553838
1	142655451	4	52738919	99	0.731379
1	142655451	4	52738972	99	0.627255
1	142655451	4	52744145	99	0.740136
1	142655451	4	52745959	99	0.526972
1	142655451	4	52747129	99	0.731379
1	142655451	4	52747574	99	0.731379
1	142655451	4	52750410	99	0.526972
1	142655451	4	52750652	99	0.731379
1	142655451	4	52752246	99	0.731379
1	142655451	4	52752812	99	0.731379
1	142655451	4	52753118	99	0.707066
1	142655451	4	52754247	99	0.616579
1	142655451	4	52754902	99	0.731379
1	142655451	4	52755214	99	0.731379
1	142655451	4	52756250	99	0.731379
1	142655451	4	52758294	99	0.660825
1	142655451	4	52758503	99	0.660825
1	142655451	4	52761725	99	0.540257
1	142655451	4	52763210	99	0.731379
1	142655451	4	52764013	99	0.590355
1	142655451	4	52765720	99	0.707066
1	142655451	4	52766303	99	0.683561
1	142655451	4	52768705	99	0.731379
1	142655451	4	52770125	99	0.707066
1	142655451	4	52771093	99	0.731379
1	142655451	4	52772429	99	0.707066
1	142655451	4	52772984	99	0.707066
1	142655451	4	52773174	99	0.707066
1	142655451	4	52775440	99	0.707066
1	142655451	4	52776901	99	0.707066
1	142655451	4	52780048	99	0.707066
1	142655451	4	52780989	99	0.565117
1	142655451	4	52781759	99	0.616579
1	142655451	4	52784678	99	0.731379
1	142655451	4	52788557	99	0.731379
1	142655451	4	52788822	99	0.616579
1	142655451	4	52788987	99	0.707066
1	142655451	4	52792779	99	0.731379
1	142655451	4	52795404	99	0.731379
1	142655451	4	52797965	99	0.731379
1	142655451	4	52798624	99	0.731379
1	142655451	4	52800065	99	0.707066
1	142655451	4	52800097	99	0.731379
1	142655451	4	52800298	99	0.731379
1	142655451	4	52800883	99	0.731379
1	142655451	4	52801096	99	0.616579
1	142655451	4	52801203	99	0.731379
1	142655451	4	52802664	99	0.689613
1	142655451	4	52802718	99	0.698255
1	142655451	4	52803414	99	0.610587
1	142655451	4	52804052	99	0.731379
1	142655451	4	52804697	99	0.731379
1	142655451	4	52804766	99	0.731379
1	142655451	4	52804941	99	0.731379
1	142655451	4	52805425	99	0.731379
1	142655451	4	52806043	99	0.731379
1	142655451	4	52806762	99	0.731379
1	142655451	4	52806787	99	0.731379
1	142655451	4	52807114	99	0.731379
1	142655451	4	52807245	99	0.731379
1	142655451	4	52809203	99	0.731379
1	142655451	4	52809705	99	0.731379
1	142655451	4	52809880	99	0.731379
1	142655451	4	52810211	99	0.731379
1	142655451	4	52810307	99	0.731379
1	142655451	4	52811970	99	0.731379
1	142655451	4	52812994	99	0.731379
1	142655451	4	52813873	99	0.740136
1	142655451	4	52814042	99	0.731379
1	142655451	4	52814185	99	0.731379
1	142655451	4	52814859	99	0.731379
1	142655451	4	52815233	99	0.731379
1	142655451	4	52815243	99	0.731379
1	142655451	4	52815272	99	0.731379
1	142655451	4	52815306	99	0.731379
1	142655451	4	52815921	99	0.731379
1	142655451	4	52818203	99	0.731379
1	142655451	4	52818262	99	0.731379
1	142655451	4	52818483	99	0.731379
1	142655451	4	52818664	99	0.583718
1	142655451	4	52819562	99	0.731379
1	142655451	4	52820143	99	0.731379
1	142655451	4	52820909	99	0.731379
1	142655451	4	52821319	99	0.616579
1	142655451	4	52822688	99	0.731379
1	142655451	4	52824993	99	0.731379
1	142655451	4	52825591	99	0.731379
1	142655451	4	52827058	99	0.731379
1	142655451	4	52827223	99	0.731379
1	142655451	4	52828117	99	0.731379
1	142655451	4	52828245	99	0.731379
1	142655451	4	52829450	99	0.731379
1	142655451	4	52830444	99	0.731379
1	142655451	4	52830650	99	0.731379
1	142655451	4	52830752	99	0.731379
1	142655451	4	52833886	99	0.731379
1	142655451	4	52835358	99	0.731379
1	142655451	4	52835379	99	0.683561
1	142655451	4	52835951	99	0.731379
1	142655451	4	52837023	99	0.731379
1	142655451	4	52838161	99	0.731379
1	142655451	4	52838818	99	0.731379
1	142655451	4	52841943	99	0.731379
1	142655451	4	52842148	99	0.731379
1	142655451	4	52843038	99	0.731379
1	142655451	4	52845908	99	0.731379
1	142655451	4	52845912	99	0.731379
1	142655451	4	52846029	99	0.731379
1	142655451	4	52846600	99	0.731379
1	142655451	4	52850766	99	0.731379
1	142655451	4	52851086	99	0.731379
1	142655451	4	52851319	99	0.731379
1	142655451	4	52851502	99	0.616579
1	142655451	4	52851946	99	0.731379
1	142655451	4	52853286	99	0.32681
1	142655451	4	52853434	99	0.731379
1	142655451	4	52853959	99	0.731379
1	142655451	4	52854401	99	0.731379
1	142655451	4	52854657	99	0.731379
1	142655451	4	52854746	99	0.731379
1	142655451	4	52855401	99	0.32681
1	142655451	4	52855535	99	0.616579
1	142655451	4	52855624	99	0.731379
1	142655451	4	52855845	99	0.731379
1	142655451	4	52856148	99	0.731379
1	142655451	4	52856660	99	0.731379
1	142655451	4	52858083	99	0.731379
1	142655451	4	52860156	99	0.731379
1	142655451	4	52866468	99	0.731379
1	142655451	4	52867437	99	0.731379
1	142655451	4	52868518	99	0.32681
1	142655451	4	52871785	99	0.32681
1	142655451	4	52871894	99	0.731379
1	142655451	4	52872238	99	0.616579
1	142655451	4	52874816	99	0.32681
1	142655451	4	52875595	99	0.32681
1	142655451	4	52884239	99	0.32681
1	142655451	4	52886170	99	0.731379
1	142655451	4	52888026	99	0.707066
1	142655451	4	52888499	99	0.32681
1	142655451	4	52888557	99	0.32681
1	142655451	4	52889602	99	0.32681
1	142655451	4	52891526	99	0.731379
1	142655451	4	52892175	99	0.731379
1	142655451	4	52892675	99	0.731379
1	142655451	4	52894726	99	0.731379
1	142655451	4	52895415	99	0.731379
1	142655451	4	52896050	99	0.32681
1	142655451	4	52896651	99	0.731379
1	142655451	4	52896790	99	0.731379
1	142655451	4	52897654	99	0.446338
1	142655451	4	52900235	99	0.731379
1	142655451	4	52900404	99	0.657475
1	142655451	4	52900412	99	0.707066
1	142655451	4	52900447	99	0.61822
1	142655451	4	52900453	99	0.61822
1	142655451	4	52900476	99	0.61822
1	142655451	4	52900544	99	0.322486
1	142655451	4	52902152	99	0.316999
1	142655451	4	52908838	99	0.336813
1	142655451	4	52910411	99	0.731379
1	142655451	4	52910992	99	0.731379
1	142655451	4	52914234	99	0.312672
1	142655451	4	52918703	99	0.312672
1	142655451	4	52921454	99	0.58569
1	142655451	4	52922726	99	0.312672
1	142655451	4	52923205	99	0.58569
1	142655451	4	52923463	99	0.312672
1	142655451	4	52924436	99	0.58569
1	142655451	4	52924438	99	0.58569
1	142655451	4	52924778	99	0.312672
1	142655451	4	52926216	99	0.58569
1	142655451	4	52927229	99	0.58569
1	142655451	4	52930349	99	0.573644
1	142655451	4	52930673	99	0.312672
1	142655451	4	52932825	99	0.58569
1	142655451	4	52932979	99	0.58569
1	142655451	4	52935445	99	0.302712
1	142655451	4	52935681	99	0.59551
1	142655451	4	52993793	99	0.309638
1	142655451	4	52996849	99	0.309638
1	142655451	4	53008832	99	0.309638
1	142655451	4	53010877	99	0.309638
1	142655451	4	53015862	99	0.321078
1	142655451	4	53017311	99	0.321078
1	142655451	4	53017578	99	0.321078
1	142655451	4	53019598	99	0.321078
1	142655451	4	53020956	99	0.321078
1	142655451	4	53021058	99	0.321078
1	142655451	4	53021499	99	0.304831
1	142655451	4	53022197	99	0.321078
1	142655451	4	53023019	99	0.321078
1	142655451	4	53023169	99	0.321078
1	142655451	4	53023481	99	0.321078
1	142655451	4	53023672	99	0.321078
1	142655451	4	53024140	99	0.321078
1	142655451	4	53026471	99	0.309573
1	142655451	4	53027311	99	0.321078
1	142655451	4	53028087	99	0.325326
1	142655451	4	53029685	99	0.305914
1	142655451	4	53029934	99	0.321078
1	142655451	4	53030792	99	0.325326
1	142655451	4	53032207	99	0.325326
1	142655451	4	53032257	99	0.325326
1	142655451	4	53032416	99	0.325326
1	142655451	4	53032426	99	0.325326
1	142655451	4	53033412	99	0.325326
1	142655451	4	53033444	99	0.325326
1	142655451	4	53033836	99	0.325326
1	142655451	4	53034170	99	0.325326
1	142655451	4	53034896	99	0.325326
1	142655451	4	53035141	99	0.321078
1	142655451	4	53035297	99	0.321078
1	142655451	4	53035830	99	0.321078
1	142655451	4	53035941	99	0.325326
1	142655451	4	53035960	99	0.321078
1	142655451	4	53035980	99	0.317297
1	142655451	4	53035993	99	0.325326
1	142655451	4	53036198	99	0.325326
1	142655451	4	53036322	99	0.321078
1	142655451	4	53036715	99	0.321078
1	142655451	4	53037247	99	0.321078
1	142655451	4	53037263	99	0.325326
1	142655451	4	53037279	99	0.325326
1	142655451	4	53037298	99	0.325326
1	142655451	4	53037331	99	0.325326
1	142655451	4	53037802	99	0.321078
1	142655451	4	53037917	99	0.325326
1	142655451	4	53038557	99	0.321078
1	142655451	4	53038730	99	0.321078
1	142655451	4	53039523	99	0.321078
1	142655451	4	53039736	99	0.325326
1	142655451	4	53039785	99	0.321078
1	142655451	4	53040181	99	0.321078
1	142655451	4	53040852	99	0.321078
1	142655451	4	53041041	99	0.325326
1	142655451	4	53041396	99	0.325326
1	142655451	4	53041510	99	0.321078
1	142655451	4	53041760	99	0.321078
1	142655451	4	53041784	99	0.321078
1	142655451	4	53042174	99	0.321078
1	142655451	4	53042934	99	0.321078
1	142655451	4	53043031	99	0.321078
1	142655451	4	53043224	99	0.321078
1	142655451	4	53043338	99	0.325326
1	142655451	4	53043588	99	0.321078
1	142655451	4	53043609	99	0.321078
1	142655451	4	53044430	99	0.321078
1	142655451	4	53045417	99	0.321078
1	142655451	4	53045447	99	0.325326
1	142655451	4	53045683	99	0.321078
1	142655451	4	53046355	99	0.321078
1	142655451	4	53046728	99	0.325326
1	142655451	4	53046980	99	0.325326
1	142655451	4	53047052	99	0.325326
1	142655451	4	53047895	99	0.325326
1	142655451	4	53048040	99	0.321078
1	142655451	4	53048488	99	0.325326
1	142655451	4	53051853	99	0.321078
1	142656185	4	49158705	99	0.390989
1	142656185	4	49223101	99	0.313619
1	142657355	4	48995286	99	0.623078
1	142657355	4	49010111	99	0.502791
1	142657355	4	49019232	99	0.502791
1	142657355	4	49061848	99	0.502791
1	142657355	4	49067067	99	0.502791
1	142657355	4	49069999	99	0.502791
1	142657355	4	49079785	99	0.502791
1	142657355	4	49082797	99	0.502791
1	142657355	4	49113014	99	0.380543
1	142657355	4	49140319	99	0.380246
1	142657355	4	49140345	99	0.380246
1	142657355	4	49140346	99	0.380246
1	142657355	4	49148908	99	0.699619
1	142657355	4	49153637	99	0.454899
1	142657355	4	49155612	99	0.616409
1	142657355	4	49166495	99	0.459484
1	142657355	4	49183976	99	0.537818
1	142657355	4	49306498	99	0.437647
1	142657355	4	49314464	99	0.498028
1	142657355	4	52677181	99	0.526057
1	142657355	4	52684820	99	0.485063
1	142657355	4	52697856	99	0.453352
1	142657355	4	52706713	99	0.34415
1	142657355	4	52720761	99	0.34415
1	142657355	4	52751082	99	0.34415
1	142657355	4	52784766	99	0.306996
1	142657355	4	52784767	99	0.307669
1	142657620	4	48489839	99	0.302769
1	142657620	4	48491442	99	0.302769
1	142657620	4	48972188	99	0.448536
1	142657620	4	48972529	99	0.448536
1	142657620	4	48972651	99	0.448536
1	142657620	4	48972768	99	0.448536
1	142657620	4	48972943	99	0.448536
1	142657620	4	48973332	99	0.448536
1	142657620	4	48974188	99	0.448536
1	142657620	4	48974297	99	0.448536
1	142657620	4	48975168	99	0.448536
1	142657620	4	48976381	99	0.448536
1	142657620	4	48976503	99	0.448536
1	142657620	4	48977019	99	0.448536
1	142657620	4	48977072	99	0.448536
1	142657620	4	48977735	99	0.448536
1	142657620	4	48978241	99	0.448536
1	142657620	4	48979085	99	0.383917
1	142657620	4	48979702	99	0.456074
1	142657620	4	48980188	99	0.561926
1	142657620	4	48981658	99	0.540408
1	142657620	4	48982015	99	0.575303
1	142657620	4	48982359	99	0.540408
1	142657620	4	48982678	99	0.540408
1	142657620	4	48982745	99	0.540408
1	142657620	4	48983047	99	0.540408
1	142657620	4	48984857	99	0.540408
1	142657620	4	48986066	99	0.540408
1	142657620	4	48986403	99	0.540408
1	142657620	4	48988705	99	0.567695
1	142657620	4	48989261	99	0.567695
1	142657620	4	48989358	99	0.567695
1	142657620	4	48990885	99	0.551288
1	142657620	4	48991011	99	0.567695
1	142657620	4	48991182	99	0.567695
1	142657620	4	48991540	99	0.567695
1	142657620	4	48991837	99	0.567695
1	142657620	4	48992256	99	0.567695
1	142657620	4	48992748	99	0.567695
1	142657620	4	48992761	99	0.567695
1	142657620	4	48994138	99	0.567695
1	142657620	4	48995499	99	0.749889
1	142657620	4	48995616	99	0.701954
1	142657620	4	48995700	99	0.701954
1	142657620	4	48996116	99	0.701954
1	142657620	4	48997350	99	0.749889
1	142657620	4	48998347	99	0.701954
1	142657620	4	48998774	99	0.701954
1	142657620	4	48999242	99	0.454384
1	142657620	4	48999842	99	0.749889
1	142657620	4	48999963	99	0.701954
1	142657620	4	49000850	99	0.713517
1	142657620	4	49001807	99	0.749889
1	142657620	4	49002221	99	0.701954
1	142657620	4	49006631	99	0.713517
1	142657620	4	49006968	99	0.764178
1	142657620	4	49010952	99	0.749889
1	142657620	4	49011662	99	0.764178
1	142657620	4	49011830	99	0.701954
1	142657620	4	49016482	99	0.701954
1	142657620	4	49016761	99	0.701954
1	142657620	4	49018306	99	0.713517
1	142657620	4	49018914	99	0.764178
1	142657620	4	49019699	99	0.713517
1	142657620	4	49019702	99	0.764178
1	142657620	4	49020171	99	0.713517
1	142657620	4	49021099	99	0.764178
1	142657620	4	49022323	99	0.701954
1	142657620	4	49026596	99	0.704373
1	142657620	4	49026599	99	0.704373
1	142657620	4	49026731	99	0.764178
1	142657620	4	49028006	99	0.701954
1	142657620	4	49028137	99	0.764178
1	142657620	4	49029901	99	0.749889
1	142657620	4	49031855	99	0.701954
1	142657620	4	49033528	99	0.701954
1	142657620	4	49036290	99	0.713517
1	142657620	4	49037588	99	0.764178
1	142657620	4	49037941	99	0.764178
1	142657620	4	49039586	99	0.381157
1	142657620	4	49040664	99	0.749889
1	142657620	4	49041094	99	0.701954
1	142657620	4	49041399	99	0.559245
1	142657620	4	49041760	99	0.701954
1	142657620	4	49043072	99	0.749889
1	142657620	4	49043925	99	0.749889
1	142657620	4	49044328	99	0.701954
1	142657620	4	49044498	99	0.749889
1	142657620	4	49045168	99	0.701954
1	142657620	4	49047371	99	0.749889
1	142657620	4	49049010	99	0.719176
1	142657620	4	49049101	99	0.701954
1	142657620	4	49049302	99	0.701954
1	142657620	4	49051125	99	0.701954
1	142657620	4	49051765	99	0.701954
1	142657620	4	49053522	99	0.701954
1	142657620	4	49057424	99	0.749889
1	142657620	4	49057608	99	0.62773
1	142657620	4	49057912	99	0.749889
1	142657620	4	49057930	99	0.749889
1	142657620	4	49058295	99	0.701954
1	142657620	4	49058699	99	0.701954
1	142657620	4	49061141	99	0.719176
1	142657620	4	49061604	99	0.749889
1	142657620	4	49063872	99	0.701954
1	142657620	4	49064487	99	0.719176
1	142657620	4	49064792	99	0.749889
1	142657620	4	49067323	99	0.749889
1	142657620	4	49067383	99	0.701954
1	142657620	4	49067896	99	0.749889
1	142657620	4	49068488	99	0.701954
1	142657620	4	49068759	99	0.749889
1	142657620	4	49071553	99	0.701954
1	142657620	4	49072424	99	0.662792
1	142657620	4	49072928	99	0.701954
1	142657620	4	49073310	99	0.725523
1	142657620	4	49073562	99	0.749889
1	142657620	4	49073565	99	0.749889
1	142657620	4	49073870	99	0.749889
1	142657620	4	49074102	99	0.719176
1	142657620	4	49074709	99	0.749889
1	142657620	4	49075207	99	0.749889
1	142657620	4	49075479	99	0.749889
1	142657620	4	49075734	99	0.738128
1	142657620	4	49075744	99	0.738128
1	142657620	4	49075752	99	0.738128
1	142657620	4	49076554	99	0.364714
1	142657620	4	49076612	99	0.701954
1	142657620	4	49077294	99	0.749889
1	142657620	4	49078491	99	0.701954
1	142657620	4	49079752	99	0.749889
1	142657620	4	49079984	99	0.725523
1	142657620	4	49080317	99	0.701954
1	142657620	4	49080460	99	0.701954
1	142657620	4	49080629	99	0.701954
1	142657620	4	49080631	99	0.701954
1	142657620	4	49081423	99	0.749889
1	142657620	4	49081474	99	0.701954
1	142657620	4	49081650	99	0.749889
1	142657620	4	49082735	99	0.749889
1	142657620	4	49082906	99	0.701954
1	142657620	4	49084801	99	0.701954
1	142657620	4	49084830	99	0.749889
1	142657620	4	49086663	99	0.424727
1	142657620	4	49087916	99	0.725523
1	142657620	4	49087922	99	0.725523
1	142657620	4	49087928	99	0.701954
1	142657620	4	49087946	99	0.692578
1	142657620	4	49089181	99	0.701954
1	142657620	4	49089388	99	0.749889
1	142657620	4	49091782	99	0.701954
1	142657620	4	49092676	99	0.701954
1	142657620	4	49093197	99	0.749889
1	142657620	4	49094564	99	0.469425
1	142657620	4	49097206	99	0.34609
1	142657620	4	49098779	99	0.585532
1	142657620	4	49100322	99	0.326994
1	142657620	4	49100784	99	0.330191
1	142657620	4	49102782	99	0.749889
1	142657620	4	49102871	99	0.679144
1	142657620	4	49103919	99	0.696636
1	142657620	4	49104782	99	0.439017
1	142657620	4	49105102	99	0.859873
1	142657620	4	49105214	99	0.745102
1	142657620	4	49105867	99	0.379635
1	142657620	4	49105868	99	0.749889
1	142657620	4	49106503	99	0.690969
1	142657620	4	49107061	99	0.491945
1	142657620	4	49109114	99	0.719176
1	142657620	4	49109350	99	0.795872
1	142657620	4	49109992	99	0.652394
1	142657620	4	49110626	99	0.765153
1	142657620	4	49111943	99	0.367507
1	142657620	4	49112624	99	0.738128
1	142657620	4	49115018	99	0.733758
1	142657620	4	49115173	99	0.764178
1	142657620	4	49115881	99	0.828296
1	142657620	4	49116111	99	0.5825
1	142657620	4	49116293	99	0.379635
1	142657620	4	49116353	99	0.701954
1	142657620	4	49117773	99	0.635659
1	142657620	4	49118022	99	0.719176
1	142657620	4	49118090	99	0.713517
1	142657620	4	49118165	99	0.701954
1	142657620	4	49119121	99	0.802588
1	142657620	4	49119914	99	0.749889
1	142657620	4	49120273	99	0.749889
1	142657620	4	49120820	99	0.802588
1	142657620	4	49121400	99	0.645409
1	142657620	4	49122710	99	0.492635
1	142657620	4	49123214	99	0.344154
1	142657620	4	49125019	99	0.609545
1	142657620	4	49127374	99	0.421842
1	142657620	4	49128329	99	0.472788
1	142657620	4	49128429	99	0.466174
1	142657620	4	49128596	99	0.764178
1	142657620	4	49128713	99	0.4384
1	142657620	4	49129023	99	0.702229
1	142657620	4	49129049	99	0.409329
1	142657620	4	49130776	99	0.550216
1	142657620	4	49130778	99	0.550216
1	142657620	4	49131959	99	0.682246
1	142657620	4	49134246	99	0.386943
1	142657620	4	49134247	99	0.386943
1	142657620	4	49135996	99	0.54313
1	142657620	4	49136934	99	0.40185
1	142657620	4	49138609	99	0.65151
1	142657620	4	49138610	99	0.65151
1	142657620	4	49138763	99	0.539735
1	142657620	4	49138764	99	0.539735
1	142657620	4	49142776	99	0.334603
1	142657620	4	49144341	99	0.30512
1	142657620	4	49144344	99	0.30512
1	142657620	4	49144983	99	0.781517
1	142657620	4	49145023	99	0.749889
1	142657620	4	49145162	99	0.347532
1	142657620	4	49145186	99	0.666679
1	142657620	4	49145230	99	0.719176
1	142657620	4	49145788	99	0.828296
1	142657620	4	49146115	99	0.764178
1	142657620	4	49148014	99	0.719176
1	142657620	4	49148040	99	0.325421
1	142657620	4	49148265	99	0.764178
1	142657620	4	49148346	99	0.719176
1	142657620	4	49148564	99	0.437898
1	142657620	4	49148696	99	0.749889
1	142657620	4	49149034	99	0.701954
1	142657620	4	49149504	99	0.517501
1	142657620	4	49149693	99	0.594805
1	142657620	4	49149990	99	0.526515
1	142657620	4	49149996	99	0.455895
1	142657620	4	49150387	99	0.692578
1	142657620	4	49150537	99	0.326994
1	142657620	4	49150802	99	0.760308
1	142657620	4	49151340	99	0.725523
1	142657620	4	49151579	99	0.737354
1	142657620	4	49151891	99	0.825602
1	142657620	4	49151982	99	0.469425
1	142657620	4	49153689	99	0.704744
1	142657620	4	49154199	99	0.35502
1	142657620	4	49155193	99	0.725523
1	142657620	4	49155408	99	0.701954
1	142657620	4	49156942	99	0.6526
1	142657620	4	49157389	99	0.760308
1	142657620	4	49157609	99	0.764178
1	142657620	4	49157991	99	0.859873
1	142657620	4	49158129	99	0.636901
1	142657620	4	49158159	99	0.556268
1	142657620	4	49158638	99	0.41977
1	142657620	4	49158842	99	0.524728
1	142657620	4	49162703	99	0.749889
1	142657620	4	49163523	99	0.300895
1	142657620	4	49164421	99	0.684721
1	142657620	4	49166594	99	0.379635
1	142657620	4	49168127	99	0.758121
1	142657620	4	49168143	99	0.73524
1	142657620	4	49169796	99	0.749889
1	142657620	4	49170670	99	0.749889
1	142657620	4	49171275	99	0.749889
1	142657620	4	49171577	99	0.764873
1	142657620	4	49172230	99	0.683265
1	142657620	4	49172565	99	0.339672
1	142657620	4	49173669	99	0.74597
1	142657620	4	49173839	99	0.701954
1	142657620	4	49174059	99	0.719176
1	142657620	4	49174553	99	0.635659
1	142657620	4	49175306	99	0.749889
1	142657620	4	49177617	99	0.595541
1	142657620	4	49177844	99	0.355339
1	142657620	4	49178072	99	0.749353
1	142657620	4	49178135	99	0.663959
1	142657620	4	49179562	99	0.738128
1	142657620	4	49181196	99	0.396544
1	142657620	4	49181845	99	0.764178
1	142657620	4	49182359	99	0.699559
1	142657620	4	49184371	99	0.701954
1	142657620	4	49184958	99	0.679144
1	142657620	4	49185206	99	0.686529
1	142657620	4	49185757	99	0.537958
1	142657620	4	49185824	99	0.674463
1	142657620	4	49185826	99	0.694126
1	142657620	4	49186093	99	0.701954
1	142657620	4	49187348	99	0.679144
1	142657620	4	49188299	99	0.69409
1	142657620	4	49192253	99	0.679144
1	142657620	4	49195760	99	0.749889
1	142657620	4	49197927	99	0.701954
1	142657620	4	49197973	99	0.615994
1	142657620	4	49201211	99	0.70331
1	142657620	4	49202206	99	0.738128
1	142657620	4	49203061	99	0.752364
1	142657620	4	49203328	99	0.564665
1	142657620	4	49203426	99	0.677108
1	142657620	4	49205905	99	0.742514
1	142657620	4	49205918	99	0.742514
1	142657620	4	49206551	99	0.726185
1	142657620	4	49206611	99	0.66738
1	142657620	4	49212280	99	0.749889
1	142657620	4	49212473	99	0.781517
1	142657620	4	49216144	99	0.795088
1	142657620	4	49221030	99	0.650726
1	142657620	4	49227587	99	0.695381
1	142657620	4	49227802	99	0.489476
1	142657620	4	49228199	99	0.6894
1	142657620	4	49228297	99	0.352663
1	142657620	4	49231789	99	0.710592
1	142657620	4	49237708	99	0.792311
1	142657620	4	49237812	99	0.749889
1	142657620	4	49239098	99	0.570614
1	142657620	4	49240024	99	0.408009
1	142657620	4	49241672	99	0.722958
1	142657620	4	49242549	99	0.764873
1	142657620	4	49243223	99	0.719176
1	142657620	4	49246405	99	0.590155
1	142657620	4	49246408	99	0.590155
1	142657620	4	49246472	99	0.738407
1	142657620	4	49257701	99	0.493992
1	142657620	4	49259411	99	0.591901
1	142657620	4	49260439	99	0.749889
1	142657620	4	49262114	99	0.802588
1	142657620	4	49262183	99	0.802588
1	142657620	4	49263234	99	0.859873
1	142657620	4	49264846	99	0.701954
1	142657620	4	49266101	99	0.573403
1	142657620	4	49267696	99	0.538217
1	142657620	4	49268506	99	0.828296
1	142657620	4	49268848	99	0.825478
1	142657620	4	49270086	99	0.317245
1	142657620	4	49271261	99	0.592687
1	142657620	4	49288815	99	0.367523
1	142657620	4	49290440	99	0.552846
1	142657620	4	49290918	99	0.388104
1	142657620	4	49291495	99	0.555492
1	142657620	4	49291772	99	0.643413
1	142657620	4	49291886	99	0.606073
1	142657620	4	49292053	99	0.623633
1	142657620	4	49292455	99	0.657753
1	142657620	4	49293053	99	0.62106
1	142657620	4	49298139	99	0.670857
1	142657620	4	49298634	99	0.781131
1	142657620	4	49300527	99	0.660995
1	142657620	4	49300528	99	0.660995
1	142657620	4	49301916	99	0.593732
1	142657620	4	49303090	99	0.719176
1	142657620	4	49303121	99	0.700009
1	142657620	4	49303239	99	0.678027
1	142657620	4	49303590	99	0.678027
1	142657620	4	49303679	99	0.700009
1	142657620	4	49303827	99	0.709498
1	142657620	4	49303915	99	0.700009
1	142657620	4	49303964	99	0.700009
1	142657620	4	49304189	99	0.667277
1	142657620	4	49304352	99	0.593732
1	142657620	4	49304356	99	0.593732
1	142657620	4	49304428	99	0.584749
1	142657620	4	49304465	99	0.565443
1	142657620	4	49304469	99	0.494153
1	142657620	4	49306287	99	0.65803
1	142657620	4	49306592	99	0.532201
1	142657620	4	49306627	99	0.65803
1	142657620	4	49306825	99	0.621935
1	142657620	4	49306830	99	0.65803
1	142657620	4	49306913	99	0.573256
1	142657620	4	49308642	99	0.379635
1	142657620	4	49308844	99	0.657057
1	142657620	4	49308951	99	0.437898
1	142657620	4	49309192	99	0.695905
1	142657620	4	49310408	99	0.422757
1	142657620	4	49310801	99	0.701954
1	142657620	4	49311084	99	0.764178
1	142657620	4	49313044	99	0.720193
1	142657620	4	49313492	99	0.6915
1	142657620	4	49314124	99	0.672476
1	142657620	4	49314163	99	0.305847
1	142657620	4	49314503	99	0.663504
1	142657620	4	49314797	99	0.663504
1	142657620	4	49314901	99	0.701954
1	142657620	4	49315421	99	0.749889
1	142657620	4	49315595	99	0.6915
1	142657620	4	49315662	99	0.356803
1	142657620	4	49317273	99	0.307328
1	142657620	4	49317413	99	0.6915
1	142657620	4	49317511	99	0.655211
1	142657620	4	49317619	99	0.366202
1	142657620	4	49317620	99	0.675972
1	142657620	4	49318055	99	0.557861
1	142657620	4	49318240	99	0.494111
1	142657620	4	49318380	99	0.59949
1	142657620	4	49318388	99	0.6915
1	142657620	4	49318597	99	0.427921
1	142657620	4	49318626	99	0.32225
1	142657620	4	49318691	99	0.472511
1	142657620	4	49320643	99	0.485806
1	142657620	4	49321018	99	0.621935
1	142657620	4	49321104	99	0.71435
1	142657620	4	49322370	99	0.490719
1	142657620	4	49322671	99	0.719176
1	142657620	4	49324633	99	0.749889
1	142657620	4	49325075	99	0.342955
1	142657620	4	49325264	99	0.558888
1	142657620	4	49325313	99	0.538021
1	142657620	4	49325337	99	0.6915
1	142657620	4	52661579	99	0.514616
1	142657620	4	52668211	99	0.623164
1	142657620	4	52680564	99	0.385906
1	142657620	4	52680652	99	0.502869
1	142657620	4	52680658	99	0.502869
1	142657620	4	52680665	99	0.508146
1	142657620	4	52680667	99	0.508146
1	142657620	4	52680680	99	0.530558
1	142657620	4	52680681	99	0.52487
1	142657620	4	52680743	99	0.720193
1	142657620	4	52680773	99	0.720193
1	142657620	4	52680798	99	0.720193
1	142657620	4	52680825	99	0.612987
1	142657620	4	52680826	99	0.612987
1	142657620	4	52680828	99	0.612987
1	142657620	4	52680838	99	0.639686
1	142657620	4	52680889	99	0.749889
1	142657620	4	52680923	99	0.749889
1	142657620	4	52681128	99	0.749889
1	142657620	4	52682360	99	0.749889
1	142657620	4	52682392	99	0.749889
1	142657620	4	52682466	99	0.720193
1	142657620	4	52682571	99	0.764178
1	142657620	4	52683607	99	0.719176
1	142657620	4	52684431	99	0.749889
1	142657620	4	52684891	99	0.749889
1	142657620	4	52685216	99	0.749889
1	142657620	4	52685386	99	0.749889
1	142657620	4	52686352	99	0.749889
1	142657620	4	52686513	99	0.749889
1	142657620	4	52686800	99	0.749889
1	142657620	4	52687323	99	0.749889
1	142657620	4	52687939	99	0.749889
1	142657620	4	52688326	99	0.749889
1	142657620	4	52688572	99	0.749889
1	142657620	4	52689975	99	0.749889
1	142657620	4	52690681	99	0.739672
1	142657620	4	52693333	99	0.749889
1	142657620	4	52693431	99	0.749889
1	142657620	4	52694701	99	0.749889
1	142657620	4	52695704	99	0.725523
1	142657620	4	52696792	99	0.749889
1	142657620	4	52698757	99	0.749889
1	142657620	4	52699324	99	0.749889
1	142657620	4	52699760	99	0.749889
1	142657620	4	52700250	99	0.635659
1	142657620	4	52700638	99	0.749889
1	142657620	4	52700771	99	0.719176
1	142657620	4	52703265	99	0.738128
1	142657620	4	52704030	99	0.738128
1	142657620	4	52705089	99	0.749889
1	142657620	4	52705717	99	0.719176
1	142657620	4	52706270	99	0.725523
1	142657620	4	52708882	99	0.636987
1	142657620	4	52710114	99	0.749889
1	142657620	4	52710244	99	0.749889
1	142657620	4	52710913	99	0.749889
1	142657620	4	52711185	99	0.749889
1	142657620	4	52714050	99	0.749889
1	142657620	4	52714122	99	0.749889
1	142657620	4	52714244	99	0.749889
1	142657620	4	52714354	99	0.749889
1	142657620	4	52714511	99	0.749889
1	142657620	4	52715206	99	0.749889
1	142657620	4	52715664	99	0.749889
1	142657620	4	52715940	99	0.383978
1	142657620	4	52716008	99	0.749889
1	142657620	4	52727094	99	0.749889
1	142657620	4	52728053	99	0.643938
1	142657620	4	52728094	99	0.667309
1	142657620	4	52728324	99	0.635538
1	142657620	4	52728640	99	0.635538
1	142657620	4	52729142	99	0.667309
1	142657620	4	52732118	99	0.667309
1	142657620	4	52732190	99	0.667309
1	142657620	4	52735258	99	0.571187
1	142657620	4	52735343	99	0.5825
1	142657620	4	52735484	99	0.571187
1	142657620	4	52737298	99	0.424133
1	142657620	4	52738919	99	0.667309
1	142657620	4	52738972	99	0.652394
1	142657620	4	52744145	99	0.678777
1	142657620	4	52745959	99	0.558888
1	142657620	4	52747129	99	0.667309
1	142657620	4	52747574	99	0.667309
1	142657620	4	52750410	99	0.558888
1	142657620	4	52750652	99	0.667309
1	142657620	4	52752246	99	0.667309
1	142657620	4	52752812	99	0.667309
1	142657620	4	52753118	99	0.643938
1	142657620	4	52754247	99	0.635538
1	142657620	4	52754902	99	0.667309
1	142657620	4	52755214	99	0.667309
1	142657620	4	52756250	99	0.667309
1	142657620	4	52758294	99	0.59949
1	142657620	4	52758503	99	0.59949
1	142657620	4	52761725	99	0.48096
1	142657620	4	52763210	99	0.667309
1	142657620	4	52764013	99	0.60871
1	142657620	4	52765720	99	0.643938
1	142657620	4	52766303	99	0.621344
1	142657620	4	52768705	99	0.667309
1	142657620	4	52770125	99	0.643938
1	142657620	4	52771093	99	0.667309
1	142657620	4	52772429	99	0.643938
1	142657620	4	52772984	99	0.643938
1	142657620	4	52773174	99	0.643938
1	142657620	4	52775440	99	0.643938
1	142657620	4	52776901	99	0.643938
1	142657620	4	52780048	99	0.643938
1	142657620	4	52780989	99	0.506775
1	142657620	4	52781759	99	0.635538
1	142657620	4	52784678	99	0.667309
1	142657620	4	52788557	99	0.667309
1	142657620	4	52788822	99	0.635538
1	142657620	4	52788987	99	0.643938
1	142657620	4	52792779	99	0.667309
1	142657620	4	52795404	99	0.667309
1	142657620	4	52797965	99	0.667309
1	142657620	4	52798624	99	0.667309
1	142657620	4	52800065	99	0.643938
1	142657620	4	52800097	99	0.667309
1	142657620	4	52800298	99	0.667309
1	142657620	4	52800883	99	0.667309
1	142657620	4	52801096	99	0.635538
1	142657620	4	52801203	99	0.667309
1	142657620	4	52802664	99	0.596682
1	142657620	4	52802718	99	0.596742
1	142657620	4	52803414	99	0.534915
1	142657620	4	52804052	99	0.667309
1	142657620	4	52804697	99	0.667309
1	142657620	4	52804766	99	0.667309
1	142657620	4	52804941	99	0.667309
1	142657620	4	52805425	99	0.667309
1	142657620	4	52806043	99	0.667309
1	142657620	4	52806762	99	0.667309
1	142657620	4	52806787	99	0.667309
1	142657620	4	52807114	99	0.667309
1	142657620	4	52807245	99	0.667309
1	142657620	4	52809203	99	0.667309
1	142657620	4	52809705	99	0.667309
1	142657620	4	52809880	99	0.667309
1	142657620	4	52810211	99	0.667309
1	142657620	4	52810307	99	0.667309
1	142657620	4	52811970	99	0.667309
1	142657620	4	52812994	99	0.667309
1	142657620	4	52813873	99	0.678777
1	142657620	4	52814042	99	0.667309
1	142657620	4	52814185	99	0.667309
1	142657620	4	52814859	99	0.667309
1	142657620	4	52815233	99	0.667309
1	142657620	4	52815243	99	0.667309
1	142657620	4	52815272	99	0.667309
1	142657620	4	52815306	99	0.667309
1	142657620	4	52815921	99	0.667309
1	142657620	4	52818203	99	0.667309
1	142657620	4	52818262	99	0.667309
1	142657620	4	52818483	99	0.667309
1	142657620	4	52818664	99	0.573256
1	142657620	4	52819562	99	0.667309
1	142657620	4	52820143	99	0.667309
1	142657620	4	52820909	99	0.667309
1	142657620	4	52821319	99	0.635538
1	142657620	4	52822688	99	0.667309
1	142657620	4	52824993	99	0.667309
1	142657620	4	52825591	99	0.667309
1	142657620	4	52827058	99	0.667309
1	142657620	4	52827223	99	0.667309
1	142657620	4	52828117	99	0.667309
1	142657620	4	52828245	99	0.667309
1	142657620	4	52829450	99	0.667309
1	142657620	4	52830444	99	0.667309
1	142657620	4	52830650	99	0.667309
1	142657620	4	52830752	99	0.667309
1	142657620	4	52833886	99	0.667309
1	142657620	4	52835358	99	0.667309
1	142657620	4	52835379	99	0.621344
1	142657620	4	52835951	99	0.667309
1	142657620	4	52837023	99	0.667309
1	142657620	4	52838161	99	0.667309
1	142657620	4	52838818	99	0.667309
1	142657620	4	52841943	99	0.667309
1	142657620	4	52842148	99	0.667309
1	142657620	4	52843038	99	0.667309
1	142657620	4	52845908	99	0.667309
1	142657620	4	52845912	99	0.667309
1	142657620	4	52846029	99	0.667309
1	142657620	4	52846600	99	0.667309
1	142657620	4	52850766	99	0.667309
1	142657620	4	52851086	99	0.667309
1	142657620	4	52851319	99	0.667309
1	142657620	4	52851502	99	0.635538
1	142657620	4	52851946	99	0.667309
1	142657620	4	52853286	99	0.361593
1	142657620	4	52853434	99	0.667309
1	142657620	4	52853959	99	0.667309
1	142657620	4	52854401	99	0.667309
1	142657620	4	52854657	99	0.667309
1	142657620	4	52854746	99	0.667309
1	142657620	4	52855401	99	0.361593
1	142657620	4	52855535	99	0.635538
1	142657620	4	52855624	99	0.667309
1	142657620	4	52855845	99	0.667309
1	142657620	4	52856148	99	0.667309
1	142657620	4	52856660	99	0.667309
1	142657620	4	52858083	99	0.667309
1	142657620	4	52860156	99	0.667309
1	142657620	4	52866468	99	0.667309
1	142657620	4	52867437	99	0.667309
1	142657620	4	52868518	99	0.361593
1	142657620	4	52871785	99	0.361593
1	142657620	4	52871894	99	0.667309
1	142657620	4	52872238	99	0.635538
1	142657620	4	52874816	99	0.361593
1	142657620	4	52875595	99	0.361593
1	142657620	4	52884239	99	0.361593
1	142657620	4	52886170	99	0.667309
1	142657620	4	52888026	99	0.643938
1	142657620	4	52888499	99	0.361593
1	142657620	4	52888557	99	0.361593
1	142657620	4	52889602	99	0.361593
1	142657620	4	52891526	99	0.667309
1	142657620	4	52892175	99	0.667309
1	142657620	4	52892675	99	0.667309
1	142657620	4	52894726	99	0.667309
1	142657620	4	52895415	99	0.667309
1	142657620	4	52896050	99	0.361593
1	142657620	4	52896651	99	0.667309
1	142657620	4	52896790	99	0.667309
1	142657620	4	52897654	99	0.461344
1	142657620	4	52900235	99	0.667309
1	142657620	4	52900404	99	0.593453
1	142657620	4	52900412	99	0.643938
1	142657620	4	52900447	99	0.547921
1	142657620	4	52900453	99	0.547921
1	142657620	4	52900476	99	0.547921
1	142657620	4	52902152	99	0.351412
1	142657620	4	52908838	99	0.371975
1	142657620	4	52910411	99	0.667309
1	142657620	4	52910992	99	0.667309
1	142657620	4	52914234	99	0.349379
1	142657620	4	52918703	99	0.349379
1	142657620	4	52921454	99	0.609163
1	142657620	4	52922726	99	0.349379
1	142657620	4	52923205	99	0.609163
1	142657620	4	52923463	99	0.349379
1	142657620	4	52924436	99	0.609163
1	142657620	4	52924438	99	0.609163
1	142657620	4	52924778	99	0.349379
1	142657620	4	52926216	99	0.609163
1	142657620	4	52927229	99	0.609163
1	142657620	4	52930349	99	0.559824
1	142657620	4	52930673	99	0.349379
1	142657620	4	52932825	99	0.609163
1	142657620	4	52932979	99	0.609163
1	142657620	4	52935445	99	0.342467
1	142657620	4	52935681	99	0.625283
1	142657620	4	52942266	99	0.338593
1	142657620	4	52942405	99	0.355645
1	142657620	4	52946645	99	0.338593
1	142657620	4	52950312	99	0.338593
1	142657620	4	52952086	99	0.338593
1	142657620	4	52952535	99	0.338593
1	142657620	4	52954349	99	0.37436
1	142657620	4	52954654	99	0.37436
1	142657620	4	52954659	99	0.37436
1	142657620	4	52954829	99	0.338593
1	142657620	4	52954855	99	0.338593
1	142657620	4	52956763	99	0.338593
1	142657620	4	52957458	99	0.338593
1	142657620	4	52957714	99	0.338593
1	142657620	4	52958012	99	0.338593
1	142657620	4	52960143	99	0.338593
1	142657620	4	52962465	99	0.338593
1	142657620	4	52965371	99	0.338593
1	142657620	4	52966336	99	0.37436
1	142657620	4	52968477	99	0.37436
1	142657620	4	52969039	99	0.37436
1	142657620	4	52969221	99	0.352529
1	142657620	4	52969381	99	0.37436
1	142657620	4	52969950	99	0.338593
1	142657620	4	52970888	99	0.338593
1	142657620	4	52970904	99	0.338593
1	142657620	4	52971550	99	0.338593
1	142657620	4	52996059	99	0.338593
1	142657620	4	53028087	99	0.312688
1	142657620	4	53029685	99	0.366989
1	142657620	4	53030792	99	0.312688
1	142657620	4	53032207	99	0.312688
1	142657620	4	53032257	99	0.312688
1	142657620	4	53032416	99	0.312688
1	142657620	4	53032426	99	0.312688
1	142657620	4	53033412	99	0.312688
1	142657620	4	53033444	99	0.312688
1	142657620	4	53033836	99	0.312688
1	142657620	4	53034170	99	0.312688
1	142657620	4	53034896	99	0.312688
1	142657620	4	53035941	99	0.312688
1	142657620	4	53035980	99	0.310542
1	142657620	4	53035993	99	0.312688
1	142657620	4	53036198	99	0.312688
1	142657620	4	53037263	99	0.312688
1	142657620	4	53037279	99	0.312688
1	142657620	4	53037298	99	0.312688
1	142657620	4	53037331	99	0.312688
1	142657620	4	53037917	99	0.312688
1	142657620	4	53039736	99	0.312688
1	142657620	4	53041041	99	0.312688
1	142657620	4	53041396	99	0.312688
1	142657620	4	53043338	99	0.312688
1	142657620	4	53045447	99	0.312688
1	142657620	4	53046728	99	0.312688
1	142657620	4	53046980	99	0.312688
1	142657620	4	53047052	99	0.312688
1	142657620	4	53047895	99	0.312688
1	142657620	4	53048488	99	0.312688
1	142657642	4	48489839	99	0.332027
1	142657642	4	48491442	99	0.332027
1	142657642	4	48493587	99	0.314048
1	142657642	4	48495615	99	0.314048
1	142657642	4	48972188	99	0.503333
1	142657642	4	48972529	99	0.503333
1	142657642	4	48972651	99	0.503333
1	142657642	4	48972768	99	0.503333
1	142657642	4	48972943	99	0.503333
1	142657642	4	48973332	99	0.503333
1	142657642	4	48974188	99	0.503333
1	142657642	4	48974297	99	0.503333
1	142657642	4	48975168	99	0.503333
1	142657642	4	48976381	99	0.503333
1	142657642	4	48976503	99	0.503333
1	142657642	4	48977019	99	0.503333
1	142657642	4	48977072	99	0.503333
1	142657642	4	48977735	99	0.503333
1	142657642	4	48978241	99	0.503333
1	142657642	4	48979085	99	0.397788
1	142657642	4	48979702	99	0.462686
1	142657642	4	48980188	99	0.533912
1	142657642	4	48981658	99	0.551171
1	142657642	4	48982015	99	0.544609
1	142657642	4	48982359	99	0.551171
1	142657642	4	48982678	99	0.551171
1	142657642	4	48982745	99	0.551171
1	142657642	4	48983047	99	0.551171
1	142657642	4	48984857	99	0.551171
1	142657642	4	48986066	99	0.551171
1	142657642	4	48986403	99	0.551171
1	142657642	4	48988705	99	0.576539
1	142657642	4	48989261	99	0.576539
1	142657642	4	48989358	99	0.576539
1	142657642	4	48990885	99	0.487213
1	142657642	4	48991011	99	0.576539
1	142657642	4	48991182	99	0.576539
1	142657642	4	48991540	99	0.576539
1	142657642	4	48991837	99	0.576539
1	142657642	4	48992256	99	0.576539
1	142657642	4	48992748	99	0.576539
1	142657642	4	48992761	99	0.576539
1	142657642	4	48994138	99	0.576539
1	142657642	4	48995499	99	0.670573
1	142657642	4	48995616	99	0.673267
1	142657642	4	48995700	99	0.673267
1	142657642	4	48996116	99	0.673267
1	142657642	4	48997350	99	0.670573
1	142657642	4	48998347	99	0.673267
1	142657642	4	48998774	99	0.673267
1	142657642	4	48999242	99	0.382875
1	142657642	4	48999842	99	0.670573
1	142657642	4	48999963	99	0.673267
1	142657642	4	49000850	99	0.686399
1	142657642	4	49001807	99	0.670573
1	142657642	4	49002221	99	0.673267
1	142657642	4	49006631	99	0.686399
1	142657642	4	49006968	99	0.684394
1	142657642	4	49010952	99	0.670573
1	142657642	4	49011662	99	0.684394
1	142657642	4	49011830	99	0.673267
1	142657642	4	49016482	99	0.673267
1	142657642	4	49016761	99	0.673267
1	142657642	4	49018306	99	0.686399
1	142657642	4	49018914	99	0.684394
1	142657642	4	49019699	99	0.686399
1	142657642	4	49019702	99	0.684394
1	142657642	4	49020171	99	0.686399
1	142657642	4	49021099	99	0.684394
1	142657642	4	49022323	99	0.673267
1	142657642	4	49026596	99	0.583671
1	142657642	4	49026599	99	0.583671
1	142657642	4	49026731	99	0.684394
1	142657642	4	49028006	99	0.673267
1	142657642	4	49028137	99	0.684394
1	142657642	4	49029901	99	0.670573
1	142657642	4	49031855	99	0.673267
1	142657642	4	49033528	99	0.673267
1	142657642	4	49036290	99	0.686399
1	142657642	4	49037588	99	0.684394
1	142657642	4	49037941	99	0.684394
1	142657642	4	49039586	99	0.379153
1	142657642	4	49040664	99	0.670573
1	142657642	4	49041094	99	0.673267
1	142657642	4	49041399	99	0.488075
1	142657642	4	49041760	99	0.673267
1	142657642	4	49043072	99	0.670573
1	142657642	4	49043925	99	0.670573
1	142657642	4	49044328	99	0.673267
1	142657642	4	49044498	99	0.670573
1	142657642	4	49045168	99	0.673267
1	142657642	4	49047371	99	0.670573
1	142657642	4	49049010	99	0.650412
1	142657642	4	49049101	99	0.673267
1	142657642	4	49049302	99	0.673267
1	142657642	4	49051125	99	0.673267
1	142657642	4	49051765	99	0.673267
1	142657642	4	49053522	99	0.673267
1	142657642	4	49057424	99	0.670573
1	142657642	4	49057608	99	0.555126
1	142657642	4	49057912	99	0.670573
1	142657642	4	49057930	99	0.670573
1	142657642	4	49058295	99	0.673267
1	142657642	4	49058699	99	0.673267
1	142657642	4	49061141	99	0.650412
1	142657642	4	49061604	99	0.670573
1	142657642	4	49063872	99	0.673267
1	142657642	4	49064487	99	0.650412
1	142657642	4	49064792	99	0.670573
1	142657642	4	49067323	99	0.670573
1	142657642	4	49067383	99	0.673267
1	142657642	4	49067896	99	0.670573
1	142657642	4	49068488	99	0.673267
1	142657642	4	49068759	99	0.670573
1	142657642	4	49071553	99	0.673267
1	142657642	4	49072424	99	0.598745
1	142657642	4	49072928	99	0.673267
1	142657642	4	49073310	99	0.646868
1	142657642	4	49073562	99	0.670573
1	142657642	4	49073565	99	0.670573
1	142657642	4	49073870	99	0.670573
1	142657642	4	49074102	99	0.650412
1	142657642	4	49074709	99	0.670573
1	142657642	4	49075207	99	0.670573
1	142657642	4	49075479	99	0.670573
1	142657642	4	49075734	99	0.65909
1	142657642	4	49075744	99	0.65909
1	142657642	4	49075752	99	0.65909
1	142657642	4	49076554	99	0.32693
1	142657642	4	49076612	99	0.673267
1	142657642	4	49077294	99	0.670573
1	142657642	4	49078491	99	0.673267
1	142657642	4	49079752	99	0.670573
1	142657642	4	49079984	99	0.646868
1	142657642	4	49080317	99	0.673267
1	142657642	4	49080460	99	0.673267
1	142657642	4	49080629	99	0.673267
1	142657642	4	49080631	99	0.673267
1	142657642	4	49081423	99	0.670573
1	142657642	4	49081474	99	0.673267
1	142657642	4	49081650	99	0.670573
1	142657642	4	49082735	99	0.670573
1	142657642	4	49082906	99	0.673267
1	142657642	4	49084801	99	0.673267
1	142657642	4	49084830	99	0.670573
1	142657642	4	49086663	99	0.392192
1	142657642	4	49087916	99	0.646868
1	142657642	4	49087922	99	0.646868
1	142657642	4	49087928	99	0.623939
1	142657642	4	49087946	99	0.662377
1	142657642	4	49089181	99	0.673267
1	142657642	4	49089388	99	0.670573
1	142657642	4	49091782	99	0.673267
1	142657642	4	49092676	99	0.673267
1	142657642	4	49093197	99	0.670573
1	142657642	4	49094564	99	0.438625
1	142657642	4	49098779	99	0.516418
1	142657642	4	49102782	99	0.670573
1	142657642	4	49102871	99	0.650252
1	142657642	4	49103919	99	0.62204
1	142657642	4	49104782	99	0.411892
1	142657642	4	49105102	99	0.712525
1	142657642	4	49105214	99	0.665317
1	142657642	4	49105867	99	0.310523
1	142657642	4	49105868	99	0.670573
1	142657642	4	49106503	99	0.623028
1	142657642	4	49107061	99	0.487859
1	142657642	4	49109114	99	0.650412
1	142657642	4	49109350	99	0.662667
1	142657642	4	49109992	99	0.540599
1	142657642	4	49110626	99	0.637309
1	142657642	4	49111943	99	0.304531
1	142657642	4	49112624	99	0.65909
1	142657642	4	49115018	99	0.658194
1	142657642	4	49115173	99	0.684394
1	142657642	4	49115881	99	0.686359
1	142657642	4	49116111	99	0.480157
1	142657642	4	49116293	99	0.347992
1	142657642	4	49116353	99	0.673267
1	142657642	4	49117773	99	0.606375
1	142657642	4	49118022	99	0.650412
1	142657642	4	49118090	99	0.686399
1	142657642	4	49118165	99	0.673267
1	142657642	4	49119121	99	0.665056
1	142657642	4	49119914	99	0.670573
1	142657642	4	49120273	99	0.670573
1	142657642	4	49120820	99	0.665056
1	142657642	4	49121400	99	0.643666
1	142657642	4	49122710	99	0.427653
1	142657642	4	49123214	99	0.366823
1	142657642	4	49125019	99	0.533912
1	142657642	4	49127374	99	0.439349
1	142657642	4	49128329	99	0.422162
1	142657642	4	49128429	99	0.401024
1	142657642	4	49128596	99	0.684394
1	142657642	4	49128713	99	0.392104
1	142657642	4	49129023	99	0.676482
1	142657642	4	49129049	99	0.34368
1	142657642	4	49130776	99	0.509564
1	142657642	4	49130778	99	0.509564
1	142657642	4	49131959	99	0.611255
1	142657642	4	49134246	99	0.320636
1	142657642	4	49134247	99	0.320636
1	142657642	4	49135996	99	0.587833
1	142657642	4	49136934	99	0.351446
1	142657642	4	49138609	99	0.587833
1	142657642	4	49138610	99	0.587833
1	142657642	4	49138763	99	0.499774
1	142657642	4	49138764	99	0.499774
1	142657642	4	49142776	99	0.37064
1	142657642	4	49144983	99	0.701035
1	142657642	4	49145023	99	0.670573
1	142657642	4	49145162	99	0.344279
1	142657642	4	49145186	99	0.547075
1	142657642	4	49145230	99	0.650412
1	142657642	4	49145788	99	0.686359
1	142657642	4	49146115	99	0.684394
1	142657642	4	49148014	99	0.650412
1	142657642	4	49148040	99	0.364497
1	142657642	4	49148265	99	0.633228
1	142657642	4	49148346	99	0.650412
1	142657642	4	49148564	99	0.448502
1	142657642	4	49148696	99	0.670573
1	142657642	4	49149034	99	0.673267
1	142657642	4	49149504	99	0.505523
1	142657642	4	49149693	99	0.612497
1	142657642	4	49149990	99	0.524986
1	142657642	4	49149996	99	0.408372
1	142657642	4	49150387	99	0.614745
1	142657642	4	49150802	99	0.630022
1	142657642	4	49151340	99	0.646868
1	142657642	4	49151579	99	0.601946
1	142657642	4	49151891	99	0.68079
1	142657642	4	49151982	99	0.438625
1	142657642	4	49153689	99	0.63299
1	142657642	4	49155193	99	0.646868
1	142657642	4	49155408	99	0.673267
1	142657642	4	49156942	99	0.616569
1	142657642	4	49157389	99	0.630022
1	142657642	4	49157609	99	0.684394
1	142657642	4	49157991	99	0.712525
1	142657642	4	49158129	99	0.579681
1	142657642	4	49158159	99	0.565205
1	142657642	4	49158638	99	0.30428
1	142657642	4	49158842	99	0.58845
1	142657642	4	49162703	99	0.670573
1	142657642	4	49164421	99	0.605031
1	142657642	4	49166594	99	0.347992
1	142657642	4	49168127	99	0.684024
1	142657642	4	49168143	99	0.612472
1	142657642	4	49169796	99	0.670573
1	142657642	4	49170670	99	0.670573
1	142657642	4	49171275	99	0.670573
1	142657642	4	49171577	99	0.636927
1	142657642	4	49172230	99	0.560922
1	142657642	4	49172565	99	0.386209
1	142657642	4	49173669	99	0.62037
1	142657642	4	49173839	99	0.673267
1	142657642	4	49174059	99	0.650412
1	142657642	4	49174553	99	0.655192
1	142657642	4	49175306	99	0.670573
1	142657642	4	49177617	99	0.553254
1	142657642	4	49177844	99	0.344681
1	142657642	4	49178072	99	0.587833
1	142657642	4	49178135	99	0.583535
1	142657642	4	49179562	99	0.65909
1	142657642	4	49181196	99	0.363746
1	142657642	4	49181845	99	0.684394
1	142657642	4	49182359	99	0.666603
1	142657642	4	49184371	99	0.673267
1	142657642	4	49184958	99	0.650252
1	142657642	4	49185206	99	0.630454
1	142657642	4	49185757	99	0.507788
1	142657642	4	49185824	99	0.685081
1	142657642	4	49185826	99	0.659748
1	142657642	4	49186093	99	0.673267
1	142657642	4	49187348	99	0.650252
1	142657642	4	49188299	99	0.571472
1	142657642	4	49192253	99	0.650252
1	142657642	4	49195760	99	0.670573
1	142657642	4	49197927	99	0.673267
1	142657642	4	49197973	99	0.587022
1	142657642	4	49201211	99	0.609842
1	142657642	4	49202206	99	0.65909
1	142657642	4	49203061	99	0.686461
1	142657642	4	49203328	99	0.494601
1	142657642	4	49203426	99	0.594263
1	142657642	4	49205905	99	0.620632
1	142657642	4	49205918	99	0.620632
1	142657642	4	49206551	99	0.601745
1	142657642	4	49206611	99	0.555118
1	142657642	4	49212280	99	0.670573
1	142657642	4	49212473	99	0.701035
1	142657642	4	49216144	99	0.716908
1	142657642	4	49221030	99	0.596119
1	142657642	4	49227587	99	0.630022
1	142657642	4	49227802	99	0.417453
1	142657642	4	49228199	99	0.641576
1	142657642	4	49228297	99	0.320761
1	142657642	4	49231789	99	0.645161
1	142657642	4	49237708	99	0.656541
1	142657642	4	49237812	99	0.670573
1	142657642	4	49239098	99	0.518134
1	142657642	4	49240024	99	0.459961
1	142657642	4	49241672	99	0.647596
1	142657642	4	49242549	99	0.636927
1	142657642	4	49243223	99	0.650412
1	142657642	4	49246405	99	0.555465
1	142657642	4	49246408	99	0.555465
1	142657642	4	49246472	99	0.659338
1	142657642	4	49257701	99	0.478932
1	142657642	4	49259411	99	0.544218
1	142657642	4	49260439	99	0.670573
1	142657642	4	49262114	99	0.721127
1	142657642	4	49262183	99	0.721127
1	142657642	4	49263234	99	0.712525
1	142657642	4	49264846	99	0.673267
1	142657642	4	49266101	99	0.559207
1	142657642	4	49267696	99	0.426036
1	142657642	4	49268506	99	0.745509
1	142657642	4	49268848	99	0.684024
1	142657642	4	49271261	99	0.486133
1	142657642	4	49288815	99	0.300655
1	142657642	4	49290440	99	0.454841
1	142657642	4	49290918	99	0.341722
1	142657642	4	49291495	99	0.484439
1	142657642	4	49291772	99	0.559412
1	142657642	4	49291886	99	0.527525
1	142657642	4	49292053	99	0.563819
1	142657642	4	49292455	99	0.504999
1	142657642	4	49293053	99	0.544609
1	142657642	4	49298139	99	0.640474
1	142657642	4	49298634	99	0.647277
1	142657642	4	49300527	99	0.578979
1	142657642	4	49300528	99	0.578979
1	142657642	4	49301916	99	0.504806
1	142657642	4	49303090	99	0.650412
1	142657642	4	49303121	99	0.67173
1	142657642	4	49303239	99	0.649566
1	142657642	4	49303590	99	0.649566
1	142657642	4	49303679	99	0.67173
1	142657642	4	49303827	99	0.637058
1	142657642	4	49303915	99	0.67173
1	142657642	4	49303964	99	0.67173
1	142657642	4	49304189	99	0.585494
1	142657642	4	49304352	99	0.504806
1	142657642	4	49304356	99	0.504806
1	142657642	4	49304428	99	0.535363
1	142657642	4	49304465	99	0.539945
1	142657642	4	49304469	99	0.463829
1	142657642	4	49306287	99	0.634077
1	142657642	4	49306592	99	0.486549
1	142657642	4	49306627	99	0.634077
1	142657642	4	49306825	99	0.610319
1	142657642	4	49306830	99	0.634077
1	142657642	4	49306913	99	0.548507
1	142657642	4	49308642	99	0.310523
1	142657642	4	49308844	99	0.580263
1	142657642	4	49308951	99	0.367141
1	142657642	4	49309192	99	0.621388
1	142657642	4	49310408	99	0.391522
1	142657642	4	49310801	99	0.673267
1	142657642	4	49311084	99	0.684394
1	142657642	4	49313044	99	0.645001
1	142657642	4	49313492	99	0.620287
1	142657642	4	49314124	99	0.601348
1	142657642	4	49314163	99	0.339183
1	142657642	4	49314503	99	0.60241
1	142657642	4	49314797	99	0.60241
1	142657642	4	49314901	99	0.673267
1	142657642	4	49315421	99	0.670573
1	142657642	4	49315595	99	0.620287
1	142657642	4	49315662	99	0.335993
1	142657642	4	49317273	99	0.337195
1	142657642	4	49317413	99	0.620287
1	142657642	4	49317511	99	0.597423
1	142657642	4	49317620	99	0.560137
1	142657642	4	49318055	99	0.534444
1	142657642	4	49318240	99	0.47929
1	142657642	4	49318380	99	0.576487
1	142657642	4	49318388	99	0.620287
1	142657642	4	49318597	99	0.389329
1	142657642	4	49318691	99	0.313399
1	142657642	4	49320643	99	0.400225
1	142657642	4	49321018	99	0.561836
1	142657642	4	49321104	99	0.594358
1	142657642	4	49322370	99	0.504232
1	142657642	4	49322671	99	0.650412
1	142657642	4	49324633	99	0.670573
1	142657642	4	49325264	99	0.557379
1	142657642	4	49325313	99	0.514411
1	142657642	4	49325337	99	0.620287
1	142657642	4	52660684	99	0.30428
1	142657642	4	52660739	99	0.332694
1	142657642	4	52661579	99	0.508214
1	142657642	4	52668211	99	0.469577
1	142657642	4	52680564	99	0.319777
1	142657642	4	52680608	99	0.368463
1	142657642	4	52680652	99	0.455169
1	142657642	4	52680658	99	0.455169
1	142657642	4	52680665	99	0.42107
1	142657642	4	52680667	99	0.42107
1	142657642	4	52680680	99	0.439641
1	142657642	4	52680681	99	0.474151
1	142657642	4	52680743	99	0.645001
1	142657642	4	52680773	99	0.645001
1	142657642	4	52680798	99	0.645001
1	142657642	4	52680825	99	0.596389
1	142657642	4	52680826	99	0.596389
1	142657642	4	52680828	99	0.596389
1	142657642	4	52680838	99	0.620287
1	142657642	4	52680889	99	0.670573
1	142657642	4	52680923	99	0.670573
1	142657642	4	52681128	99	0.670573
1	142657642	4	52682360	99	0.670573
1	142657642	4	52682392	99	0.670573
1	142657642	4	52682466	99	0.645001
1	142657642	4	52682571	99	0.684394
1	142657642	4	52683607	99	0.650412
1	142657642	4	52684431	99	0.670573
1	142657642	4	52684891	99	0.670573
1	142657642	4	52685216	99	0.670573
1	142657642	4	52685386	99	0.670573
1	142657642	4	52686352	99	0.670573
1	142657642	4	52686513	99	0.670573
1	142657642	4	52686800	99	0.670573
1	142657642	4	52687323	99	0.670573
1	142657642	4	52687939	99	0.670573
1	142657642	4	52688326	99	0.670573
1	142657642	4	52688572	99	0.670573
1	142657642	4	52689975	99	0.670573
1	142657642	4	52690681	99	0.670227
1	142657642	4	52693333	99	0.670573
1	142657642	4	52693431	99	0.670573
1	142657642	4	52694701	99	0.670573
1	142657642	4	52695704	99	0.646868
1	142657642	4	52696792	99	0.670573
1	142657642	4	52698757	99	0.670573
1	142657642	4	52699324	99	0.670573
1	142657642	4	52699760	99	0.670573
1	142657642	4	52700250	99	0.559448
1	142657642	4	52700638	99	0.670573
1	142657642	4	52700771	99	0.650412
1	142657642	4	52703265	99	0.65909
1	142657642	4	52704030	99	0.65909
1	142657642	4	52705089	99	0.670573
1	142657642	4	52705717	99	0.650412
1	142657642	4	52706270	99	0.646868
1	142657642	4	52708882	99	0.630755
1	142657642	4	52710114	99	0.670573
1	142657642	4	52710244	99	0.670573
1	142657642	4	52710913	99	0.670573
1	142657642	4	52711185	99	0.670573
1	142657642	4	52714050	99	0.670573
1	142657642	4	52714122	99	0.670573
1	142657642	4	52714244	99	0.670573
1	142657642	4	52714354	99	0.670573
1	142657642	4	52714511	99	0.670573
1	142657642	4	52715206	99	0.670573
1	142657642	4	52715664	99	0.670573
1	142657642	4	52715940	99	0.311778
1	142657642	4	52716008	99	0.670573
1	142657642	4	52727094	99	0.670573
1	142657642	4	52728053	99	0.621388
1	142657642	4	52728094	99	0.645001
1	142657642	4	52728324	99	0.626022
1	142657642	4	52728640	99	0.626022
1	142657642	4	52729142	99	0.645001
1	142657642	4	52732118	99	0.645001
1	142657642	4	52732190	99	0.645001
1	142657642	4	52735258	99	0.561836
1	142657642	4	52735343	99	0.526632
1	142657642	4	52735484	99	0.561836
1	142657642	4	52737298	99	0.418739
1	142657642	4	52738919	99	0.645001
1	142657642	4	52738972	99	0.645161
1	142657642	4	52744145	99	0.658194
1	142657642	4	52745959	99	0.607782
1	142657642	4	52747129	99	0.645001
1	142657642	4	52747574	99	0.645001
1	142657642	4	52750410	99	0.607782
1	142657642	4	52750652	99	0.645001
1	142657642	4	52752246	99	0.645001
1	142657642	4	52752812	99	0.645001
1	142657642	4	52753118	99	0.621388
1	142657642	4	52754247	99	0.626022
1	142657642	4	52754902	99	0.645001
1	142657642	4	52755214	99	0.645001
1	142657642	4	52756250	99	0.645001
1	142657642	4	52758294	99	0.576487
1	142657642	4	52758503	99	0.576487
1	142657642	4	52761725	99	0.455395
1	142657642	4	52763210	99	0.645001
1	142657642	4	52764013	99	0.598745
1	142657642	4	52765720	99	0.621388
1	142657642	4	52766303	99	0.598563
1	142657642	4	52768705	99	0.645001
1	142657642	4	52770125	99	0.621388
1	142657642	4	52771093	99	0.645001
1	142657642	4	52772429	99	0.621388
1	142657642	4	52772984	99	0.621388
1	142657642	4	52773174	99	0.621388
1	142657642	4	52775440	99	0.621388
1	142657642	4	52776901	99	0.621388
1	142657642	4	52780048	99	0.621388
1	142657642	4	52780989	99	0.482987
1	142657642	4	52781759	99	0.626022
1	142657642	4	52784678	99	0.645001
1	142657642	4	52788557	99	0.645001
1	142657642	4	52788822	99	0.626022
1	142657642	4	52788987	99	0.621388
1	142657642	4	52792779	99	0.645001
1	142657642	4	52795404	99	0.645001
1	142657642	4	52797965	99	0.645001
1	142657642	4	52798624	99	0.645001
1	142657642	4	52800065	99	0.670573
1	142657642	4	52800097	99	0.645001
1	142657642	4	52800298	99	0.645001
1	142657642	4	52800883	99	0.645001
1	142657642	4	52801096	99	0.626022
1	142657642	4	52801203	99	0.645001
1	142657642	4	52802664	99	0.491783
1	142657642	4	52802718	99	0.537379
1	142657642	4	52803414	99	0.535893
1	142657642	4	52804052	99	0.645001
1	142657642	4	52804697	99	0.645001
1	142657642	4	52804766	99	0.645001
1	142657642	4	52804941	99	0.645001
1	142657642	4	52805425	99	0.645001
1	142657642	4	52806043	99	0.645001
1	142657642	4	52806762	99	0.645001
1	142657642	4	52806787	99	0.645001
1	142657642	4	52807114	99	0.645001
1	142657642	4	52807245	99	0.645001
1	142657642	4	52809203	99	0.645001
1	142657642	4	52809705	99	0.645001
1	142657642	4	52809880	99	0.645001
1	142657642	4	52810211	99	0.645001
1	142657642	4	52810307	99	0.645001
1	142657642	4	52811970	99	0.645001
1	142657642	4	52812994	99	0.645001
1	142657642	4	52813873	99	0.658194
1	142657642	4	52814042	99	0.645001
1	142657642	4	52814185	99	0.645001
1	142657642	4	52814859	99	0.645001
1	142657642	4	52815233	99	0.645001
1	142657642	4	52815243	99	0.645001
1	142657642	4	52815272	99	0.645001
1	142657642	4	52815306	99	0.645001
1	142657642	4	52815921	99	0.645001
1	142657642	4	52818203	99	0.645001
1	142657642	4	52818262	99	0.645001
1	142657642	4	52818483	99	0.645001
1	142657642	4	52818664	99	0.548507
1	142657642	4	52819562	99	0.645001
1	142657642	4	52820143	99	0.645001
1	142657642	4	52820909	99	0.645001
1	142657642	4	52821319	99	0.626022
1	142657642	4	52822688	99	0.645001
1	142657642	4	52824993	99	0.645001
1	142657642	4	52825591	99	0.645001
1	142657642	4	52827058	99	0.645001
1	142657642	4	52827223	99	0.645001
1	142657642	4	52828117	99	0.645001
1	142657642	4	52828245	99	0.645001
1	142657642	4	52829450	99	0.645001
1	142657642	4	52830444	99	0.645001
1	142657642	4	52830650	99	0.645001
1	142657642	4	52830752	99	0.645001
1	142657642	4	52833886	99	0.645001
1	142657642	4	52835358	99	0.645001
1	142657642	4	52835379	99	0.598563
1	142657642	4	52835951	99	0.645001
1	142657642	4	52837023	99	0.645001
1	142657642	4	52838161	99	0.645001
1	142657642	4	52838818	99	0.645001
1	142657642	4	52841943	99	0.645001
1	142657642	4	52842148	99	0.645001
1	142657642	4	52843038	99	0.645001
1	142657642	4	52845908	99	0.645001
1	142657642	4	52845912	99	0.645001
1	142657642	4	52846029	99	0.645001
1	142657642	4	52846600	99	0.645001
1	142657642	4	52850766	99	0.645001
1	142657642	4	52851086	99	0.645001
1	142657642	4	52851319	99	0.645001
1	142657642	4	52851502	99	0.626022
1	142657642	4	52851946	99	0.645001
1	142657642	4	52853434	99	0.645001
1	142657642	4	52853959	99	0.645001
1	142657642	4	52854401	99	0.645001
1	142657642	4	52854657	99	0.645001
1	142657642	4	52854746	99	0.645001
1	142657642	4	52855535	99	0.626022
1	142657642	4	52855624	99	0.645001
1	142657642	4	52855845	99	0.645001
1	142657642	4	52856148	99	0.645001
1	142657642	4	52856660	99	0.645001
1	142657642	4	52858083	99	0.645001
1	142657642	4	52860156	99	0.645001
1	142657642	4	52866468	99	0.645001
1	142657642	4	52867437	99	0.645001
1	142657642	4	52871894	99	0.645001
1	142657642	4	52872238	99	0.626022
1	142657642	4	52886170	99	0.645001
1	142657642	4	52888026	99	0.621388
1	142657642	4	52891526	99	0.645001
1	142657642	4	52892175	99	0.645001
1	142657642	4	52892675	99	0.645001
1	142657642	4	52894726	99	0.645001
1	142657642	4	52895415	99	0.645001
1	142657642	4	52896651	99	0.645001
1	142657642	4	52896790	99	0.645001
1	142657642	4	52897654	99	0.425151
1	142657642	4	52900235	99	0.645001
1	142657642	4	52900404	99	0.56889
1	142657642	4	52900412	99	0.621388
1	142657642	4	52900447	99	0.479376
1	142657642	4	52900453	99	0.479376
1	142657642	4	52900476	99	0.479376
1	142657642	4	52908838	99	0.303329
1	142657642	4	52910411	99	0.645001
1	142657642	4	52910992	99	0.645001
1	142657642	4	52921454	99	0.60241
1	142657642	4	52923205	99	0.60241
1	142657642	4	52924436	99	0.60241
1	142657642	4	52924438	99	0.60241
1	142657642	4	52926216	99	0.60241
1	142657642	4	52927229	99	0.60241
1	142657642	4	52930349	99	0.535039
1	142657642	4	52932825	99	0.60241
1	142657642	4	52932979	99	0.60241
1	142657642	4	52935681	99	0.620906
1	142657642	4	53029685	99	0.304102
1	142657643	4	48489839	99	0.332027
1	142657643	4	48491442	99	0.332027
1	142657643	4	48493587	99	0.314048
1	142657643	4	48495615	99	0.314048
1	142657643	4	48972188	99	0.503333
1	142657643	4	48972529	99	0.503333
1	142657643	4	48972651	99	0.503333
1	142657643	4	48972768	99	0.503333
1	142657643	4	48972943	99	0.503333
1	142657643	4	48973332	99	0.503333
1	142657643	4	48974188	99	0.503333
1	142657643	4	48974297	99	0.503333
1	142657643	4	48975168	99	0.503333
1	142657643	4	48976381	99	0.503333
1	142657643	4	48976503	99	0.503333
1	142657643	4	48977019	99	0.503333
1	142657643	4	48977072	99	0.503333
1	142657643	4	48977735	99	0.503333
1	142657643	4	48978241	99	0.503333
1	142657643	4	48979085	99	0.397788
1	142657643	4	48979702	99	0.462686
1	142657643	4	48980188	99	0.533912
1	142657643	4	48981658	99	0.551171
1	142657643	4	48982015	99	0.544609
1	142657643	4	48982359	99	0.551171
1	142657643	4	48982678	99	0.551171
1	142657643	4	48982745	99	0.551171
1	142657643	4	48983047	99	0.551171
1	142657643	4	48984857	99	0.551171
1	142657643	4	48986066	99	0.551171
1	142657643	4	48986403	99	0.551171
1	142657643	4	48988705	99	0.576539
1	142657643	4	48989261	99	0.576539
1	142657643	4	48989358	99	0.576539
1	142657643	4	48990885	99	0.487213
1	142657643	4	48991011	99	0.576539
1	142657643	4	48991182	99	0.576539
1	142657643	4	48991540	99	0.576539
1	142657643	4	48991837	99	0.576539
1	142657643	4	48992256	99	0.576539
1	142657643	4	48992748	99	0.576539
1	142657643	4	48992761	99	0.576539
1	142657643	4	48994138	99	0.576539
1	142657643	4	48995499	99	0.670573
1	142657643	4	48995616	99	0.673267
1	142657643	4	48995700	99	0.673267
1	142657643	4	48996116	99	0.673267
1	142657643	4	48997350	99	0.670573
1	142657643	4	48998347	99	0.673267
1	142657643	4	48998774	99	0.673267
1	142657643	4	48999242	99	0.382875
1	142657643	4	48999842	99	0.670573
1	142657643	4	48999963	99	0.673267
1	142657643	4	49000850	99	0.686399
1	142657643	4	49001807	99	0.670573
1	142657643	4	49002221	99	0.673267
1	142657643	4	49006631	99	0.686399
1	142657643	4	49006968	99	0.684394
1	142657643	4	49010952	99	0.670573
1	142657643	4	49011662	99	0.684394
1	142657643	4	49011830	99	0.673267
1	142657643	4	49016482	99	0.673267
1	142657643	4	49016761	99	0.673267
1	142657643	4	49018306	99	0.686399
1	142657643	4	49018914	99	0.684394
1	142657643	4	49019699	99	0.686399
1	142657643	4	49019702	99	0.684394
1	142657643	4	49020171	99	0.686399
1	142657643	4	49021099	99	0.684394
1	142657643	4	49022323	99	0.673267
1	142657643	4	49026596	99	0.583671
1	142657643	4	49026599	99	0.583671
1	142657643	4	49026731	99	0.684394
1	142657643	4	49028006	99	0.673267
1	142657643	4	49028137	99	0.684394
1	142657643	4	49029901	99	0.670573
1	142657643	4	49031855	99	0.673267
1	142657643	4	49033528	99	0.673267
1	142657643	4	49036290	99	0.686399
1	142657643	4	49037588	99	0.684394
1	142657643	4	49037941	99	0.684394
1	142657643	4	49039586	99	0.379153
1	142657643	4	49040664	99	0.670573
1	142657643	4	49041094	99	0.673267
1	142657643	4	49041399	99	0.488075
1	142657643	4	49041760	99	0.673267
1	142657643	4	49043072	99	0.670573
1	142657643	4	49043925	99	0.670573
1	142657643	4	49044328	99	0.673267
1	142657643	4	49044498	99	0.670573
1	142657643	4	49045168	99	0.673267
1	142657643	4	49047371	99	0.670573
1	142657643	4	49049010	99	0.650412
1	142657643	4	49049101	99	0.673267
1	142657643	4	49049302	99	0.673267
1	142657643	4	49051125	99	0.673267
1	142657643	4	49051765	99	0.673267
1	142657643	4	49053522	99	0.673267
1	142657643	4	49057424	99	0.670573
1	142657643	4	49057608	99	0.555126
1	142657643	4	49057912	99	0.670573
1	142657643	4	49057930	99	0.670573
1	142657643	4	49058295	99	0.673267
1	142657643	4	49058699	99	0.673267
1	142657643	4	49061141	99	0.650412
1	142657643	4	49061604	99	0.670573
1	142657643	4	49063872	99	0.673267
1	142657643	4	49064487	99	0.650412
1	142657643	4	49064792	99	0.670573
1	142657643	4	49067323	99	0.670573
1	142657643	4	49067383	99	0.673267
1	142657643	4	49067896	99	0.670573
1	142657643	4	49068488	99	0.673267
1	142657643	4	49068759	99	0.670573
1	142657643	4	49071553	99	0.673267
1	142657643	4	49072424	99	0.598745
1	142657643	4	49072928	99	0.673267
1	142657643	4	49073310	99	0.646868
1	142657643	4	49073562	99	0.670573
1	142657643	4	49073565	99	0.670573
1	142657643	4	49073870	99	0.670573
1	142657643	4	49074102	99	0.650412
1	142657643	4	49074709	99	0.670573
1	142657643	4	49075207	99	0.670573
1	142657643	4	49075479	99	0.670573
1	142657643	4	49075734	99	0.65909
1	142657643	4	49075744	99	0.65909
1	142657643	4	49075752	99	0.65909
1	142657643	4	49076554	99	0.32693
1	142657643	4	49076612	99	0.673267
1	142657643	4	49077294	99	0.670573
1	142657643	4	49078491	99	0.673267
1	142657643	4	49079752	99	0.670573
1	142657643	4	49079984	99	0.646868
1	142657643	4	49080317	99	0.673267
1	142657643	4	49080460	99	0.673267
1	142657643	4	49080629	99	0.673267
1	142657643	4	49080631	99	0.673267
1	142657643	4	49081423	99	0.670573
1	142657643	4	49081474	99	0.673267
1	142657643	4	49081650	99	0.670573
1	142657643	4	49082735	99	0.670573
1	142657643	4	49082906	99	0.673267
1	142657643	4	49084801	99	0.673267
1	142657643	4	49084830	99	0.670573
1	142657643	4	49086663	99	0.392192
1	142657643	4	49087916	99	0.646868
1	142657643	4	49087922	99	0.646868
1	142657643	4	49087928	99	0.623939
1	142657643	4	49087946	99	0.662377
1	142657643	4	49089181	99	0.673267
1	142657643	4	49089388	99	0.670573
1	142657643	4	49091782	99	0.673267
1	142657643	4	49092676	99	0.673267
1	142657643	4	49093197	99	0.670573
1	142657643	4	49094564	99	0.438625
1	142657643	4	49098779	99	0.516418
1	142657643	4	49102782	99	0.670573
1	142657643	4	49102871	99	0.650252
1	142657643	4	49103919	99	0.62204
1	142657643	4	49104782	99	0.411892
1	142657643	4	49105102	99	0.712525
1	142657643	4	49105214	99	0.665317
1	142657643	4	49105867	99	0.310523
1	142657643	4	49105868	99	0.670573
1	142657643	4	49106503	99	0.623028
1	142657643	4	49107061	99	0.487859
1	142657643	4	49109114	99	0.650412
1	142657643	4	49109350	99	0.662667
1	142657643	4	49109992	99	0.540599
1	142657643	4	49110626	99	0.637309
1	142657643	4	49111943	99	0.304531
1	142657643	4	49112624	99	0.65909
1	142657643	4	49115018	99	0.658194
1	142657643	4	49115173	99	0.684394
1	142657643	4	49115881	99	0.686359
1	142657643	4	49116111	99	0.480157
1	142657643	4	49116293	99	0.347992
1	142657643	4	49116353	99	0.673267
1	142657643	4	49117773	99	0.606375
1	142657643	4	49118022	99	0.650412
1	142657643	4	49118090	99	0.686399
1	142657643	4	49118165	99	0.673267
1	142657643	4	49119121	99	0.665056
1	142657643	4	49119914	99	0.670573
1	142657643	4	49120273	99	0.670573
1	142657643	4	49120820	99	0.665056
1	142657643	4	49121400	99	0.643666
1	142657643	4	49122710	99	0.427653
1	142657643	4	49123214	99	0.366823
1	142657643	4	49125019	99	0.533912
1	142657643	4	49127374	99	0.439349
1	142657643	4	49128329	99	0.422162
1	142657643	4	49128429	99	0.401024
1	142657643	4	49128596	99	0.684394
1	142657643	4	49128713	99	0.392104
1	142657643	4	49129023	99	0.676482
1	142657643	4	49129049	99	0.34368
1	142657643	4	49130776	99	0.509564
1	142657643	4	49130778	99	0.509564
1	142657643	4	49131959	99	0.611255
1	142657643	4	49134246	99	0.320636
1	142657643	4	49134247	99	0.320636
1	142657643	4	49135996	99	0.587833
1	142657643	4	49136934	99	0.351446
1	142657643	4	49138609	99	0.587833
1	142657643	4	49138610	99	0.587833
1	142657643	4	49138763	99	0.499774
1	142657643	4	49138764	99	0.499774
1	142657643	4	49142776	99	0.37064
1	142657643	4	49144983	99	0.701035
1	142657643	4	49145023	99	0.670573
1	142657643	4	49145162	99	0.344279
1	142657643	4	49145186	99	0.547075
1	142657643	4	49145230	99	0.650412
1	142657643	4	49145788	99	0.686359
1	142657643	4	49146115	99	0.684394
1	142657643	4	49148014	99	0.650412
1	142657643	4	49148040	99	0.364497
1	142657643	4	49148265	99	0.633228
1	142657643	4	49148346	99	0.650412
1	142657643	4	49148564	99	0.448502
1	142657643	4	49148696	99	0.670573
1	142657643	4	49149034	99	0.673267
1	142657643	4	49149504	99	0.505523
1	142657643	4	49149693	99	0.612497
1	142657643	4	49149990	99	0.524986
1	142657643	4	49149996	99	0.408372
1	142657643	4	49150387	99	0.614745
1	142657643	4	49150802	99	0.630022
1	142657643	4	49151340	99	0.646868
1	142657643	4	49151579	99	0.601946
1	142657643	4	49151891	99	0.68079
1	142657643	4	49151982	99	0.438625
1	142657643	4	49153689	99	0.63299
1	142657643	4	49155193	99	0.646868
1	142657643	4	49155408	99	0.673267
1	142657643	4	49156942	99	0.616569
1	142657643	4	49157389	99	0.630022
1	142657643	4	49157609	99	0.684394
1	142657643	4	49157991	99	0.712525
1	142657643	4	49158129	99	0.579681
1	142657643	4	49158159	99	0.565205
1	142657643	4	49158638	99	0.30428
1	142657643	4	49158842	99	0.58845
1	142657643	4	49162703	99	0.670573
1	142657643	4	49164421	99	0.605031
1	142657643	4	49166594	99	0.347992
1	142657643	4	49168127	99	0.684024
1	142657643	4	49168143	99	0.612472
1	142657643	4	49169796	99	0.670573
1	142657643	4	49170670	99	0.670573
1	142657643	4	49171275	99	0.670573
1	142657643	4	49171577	99	0.636927
1	142657643	4	49172230	99	0.560922
1	142657643	4	49172565	99	0.386209
1	142657643	4	49173669	99	0.62037
1	142657643	4	49173839	99	0.673267
1	142657643	4	49174059	99	0.650412
1	142657643	4	49174553	99	0.655192
1	142657643	4	49175306	99	0.670573
1	142657643	4	49177617	99	0.553254
1	142657643	4	49177844	99	0.344681
1	142657643	4	49178072	99	0.587833
1	142657643	4	49178135	99	0.583535
1	142657643	4	49179562	99	0.65909
1	142657643	4	49181196	99	0.363746
1	142657643	4	49181845	99	0.684394
1	142657643	4	49182359	99	0.666603
1	142657643	4	49184371	99	0.673267
1	142657643	4	49184958	99	0.650252
1	142657643	4	49185206	99	0.630454
1	142657643	4	49185757	99	0.507788
1	142657643	4	49185824	99	0.685081
1	142657643	4	49185826	99	0.659748
1	142657643	4	49186093	99	0.673267
1	142657643	4	49187348	99	0.650252
1	142657643	4	49188299	99	0.571472
1	142657643	4	49192253	99	0.650252
1	142657643	4	49195760	99	0.670573
1	142657643	4	49197927	99	0.673267
1	142657643	4	49197973	99	0.587022
1	142657643	4	49201211	99	0.609842
1	142657643	4	49202206	99	0.65909
1	142657643	4	49203061	99	0.686461
1	142657643	4	49203328	99	0.494601
1	142657643	4	49203426	99	0.594263
1	142657643	4	49205905	99	0.620632
1	142657643	4	49205918	99	0.620632
1	142657643	4	49206551	99	0.601745
1	142657643	4	49206611	99	0.555118
1	142657643	4	49212280	99	0.670573
1	142657643	4	49212473	99	0.701035
1	142657643	4	49216144	99	0.716908
1	142657643	4	49221030	99	0.596119
1	142657643	4	49227587	99	0.630022
1	142657643	4	49227802	99	0.417453
1	142657643	4	49228199	99	0.641576
1	142657643	4	49228297	99	0.320761
1	142657643	4	49231789	99	0.645161
1	142657643	4	49237708	99	0.656541
1	142657643	4	49237812	99	0.670573
1	142657643	4	49239098	99	0.518134
1	142657643	4	49240024	99	0.459961
1	142657643	4	49241672	99	0.647596
1	142657643	4	49242549	99	0.636927
1	142657643	4	49243223	99	0.650412
1	142657643	4	49246405	99	0.555465
1	142657643	4	49246408	99	0.555465
1	142657643	4	49246472	99	0.659338
1	142657643	4	49257701	99	0.478932
1	142657643	4	49259411	99	0.544218
1	142657643	4	49260439	99	0.670573
1	142657643	4	49262114	99	0.721127
1	142657643	4	49262183	99	0.721127
1	142657643	4	49263234	99	0.712525
1	142657643	4	49264846	99	0.673267
1	142657643	4	49266101	99	0.559207
1	142657643	4	49267696	99	0.426036
1	142657643	4	49268506	99	0.745509
1	142657643	4	49268848	99	0.684024
1	142657643	4	49271261	99	0.486133
1	142657643	4	49288815	99	0.300655
1	142657643	4	49290440	99	0.454841
1	142657643	4	49290918	99	0.341722
1	142657643	4	49291495	99	0.484439
1	142657643	4	49291772	99	0.559412
1	142657643	4	49291886	99	0.527525
1	142657643	4	49292053	99	0.563819
1	142657643	4	49292455	99	0.504999
1	142657643	4	49293053	99	0.544609
1	142657643	4	49298139	99	0.640474
1	142657643	4	49298634	99	0.647277
1	142657643	4	49300527	99	0.578979
1	142657643	4	49300528	99	0.578979
1	142657643	4	49301916	99	0.504806
1	142657643	4	49303090	99	0.650412
1	142657643	4	49303121	99	0.67173
1	142657643	4	49303239	99	0.649566
1	142657643	4	49303590	99	0.649566
1	142657643	4	49303679	99	0.67173
1	142657643	4	49303827	99	0.637058
1	142657643	4	49303915	99	0.67173
1	142657643	4	49303964	99	0.67173
1	142657643	4	49304189	99	0.585494
1	142657643	4	49304352	99	0.504806
1	142657643	4	49304356	99	0.504806
1	142657643	4	49304428	99	0.535363
1	142657643	4	49304465	99	0.539945
1	142657643	4	49304469	99	0.463829
1	142657643	4	49306287	99	0.634077
1	142657643	4	49306592	99	0.486549
1	142657643	4	49306627	99	0.634077
1	142657643	4	49306825	99	0.610319
1	142657643	4	49306830	99	0.634077
1	142657643	4	49306913	99	0.548507
1	142657643	4	49308642	99	0.310523
1	142657643	4	49308844	99	0.580263
1	142657643	4	49308951	99	0.367141
1	142657643	4	49309192	99	0.621388
1	142657643	4	49310408	99	0.391522
1	142657643	4	49310801	99	0.673267
1	142657643	4	49311084	99	0.684394
1	142657643	4	49313044	99	0.645001
1	142657643	4	49313492	99	0.620287
1	142657643	4	49314124	99	0.601348
1	142657643	4	49314163	99	0.339183
1	142657643	4	49314503	99	0.60241
1	142657643	4	49314797	99	0.60241
1	142657643	4	49314901	99	0.673267
1	142657643	4	49315421	99	0.670573
1	142657643	4	49315595	99	0.620287
1	142657643	4	49315662	99	0.335993
1	142657643	4	49317273	99	0.337195
1	142657643	4	49317413	99	0.620287
1	142657643	4	49317511	99	0.597423
1	142657643	4	49317620	99	0.560137
1	142657643	4	49318055	99	0.534444
1	142657643	4	49318240	99	0.47929
1	142657643	4	49318380	99	0.576487
1	142657643	4	49318388	99	0.620287
1	142657643	4	49318597	99	0.389329
1	142657643	4	49318691	99	0.313399
1	142657643	4	49320643	99	0.400225
1	142657643	4	49321018	99	0.561836
1	142657643	4	49321104	99	0.594358
1	142657643	4	49322370	99	0.504232
1	142657643	4	49322671	99	0.650412
1	142657643	4	49324633	99	0.670573
1	142657643	4	49325264	99	0.557379
1	142657643	4	49325313	99	0.514411
1	142657643	4	49325337	99	0.620287
1	142657643	4	52660684	99	0.30428
1	142657643	4	52660739	99	0.332694
1	142657643	4	52661579	99	0.508214
1	142657643	4	52668211	99	0.469577
1	142657643	4	52680564	99	0.319777
1	142657643	4	52680608	99	0.368463
1	142657643	4	52680652	99	0.455169
1	142657643	4	52680658	99	0.455169
1	142657643	4	52680665	99	0.42107
1	142657643	4	52680667	99	0.42107
1	142657643	4	52680680	99	0.439641
1	142657643	4	52680681	99	0.474151
1	142657643	4	52680743	99	0.645001
1	142657643	4	52680773	99	0.645001
1	142657643	4	52680798	99	0.645001
1	142657643	4	52680825	99	0.596389
1	142657643	4	52680826	99	0.596389
1	142657643	4	52680828	99	0.596389
1	142657643	4	52680838	99	0.620287
1	142657643	4	52680889	99	0.670573
1	142657643	4	52680923	99	0.670573
1	142657643	4	52681128	99	0.670573
1	142657643	4	52682360	99	0.670573
1	142657643	4	52682392	99	0.670573
1	142657643	4	52682466	99	0.645001
1	142657643	4	52682571	99	0.684394
1	142657643	4	52683607	99	0.650412
1	142657643	4	52684431	99	0.670573
1	142657643	4	52684891	99	0.670573
1	142657643	4	52685216	99	0.670573
1	142657643	4	52685386	99	0.670573
1	142657643	4	52686352	99	0.670573
1	142657643	4	52686513	99	0.670573
1	142657643	4	52686800	99	0.670573
1	142657643	4	52687323	99	0.670573
1	142657643	4	52687939	99	0.670573
1	142657643	4	52688326	99	0.670573
1	142657643	4	52688572	99	0.670573
1	142657643	4	52689975	99	0.670573
1	142657643	4	52690681	99	0.670227
1	142657643	4	52693333	99	0.670573
1	142657643	4	52693431	99	0.670573
1	142657643	4	52694701	99	0.670573
1	142657643	4	52695704	99	0.646868
1	142657643	4	52696792	99	0.670573
1	142657643	4	52698757	99	0.670573
1	142657643	4	52699324	99	0.670573
1	142657643	4	52699760	99	0.670573
1	142657643	4	52700250	99	0.559448
1	142657643	4	52700638	99	0.670573
1	142657643	4	52700771	99	0.650412
1	142657643	4	52703265	99	0.65909
1	142657643	4	52704030	99	0.65909
1	142657643	4	52705089	99	0.670573
1	142657643	4	52705717	99	0.650412
1	142657643	4	52706270	99	0.646868
1	142657643	4	52708882	99	0.630755
1	142657643	4	52710114	99	0.670573
1	142657643	4	52710244	99	0.670573
1	142657643	4	52710913	99	0.670573
1	142657643	4	52711185	99	0.670573
1	142657643	4	52714050	99	0.670573
1	142657643	4	52714122	99	0.670573
1	142657643	4	52714244	99	0.670573
1	142657643	4	52714354	99	0.670573
1	142657643	4	52714511	99	0.670573
1	142657643	4	52715206	99	0.670573
1	142657643	4	52715664	99	0.670573
1	142657643	4	52715940	99	0.311778
1	142657643	4	52716008	99	0.670573
1	142657643	4	52727094	99	0.670573
1	142657643	4	52728053	99	0.621388
1	142657643	4	52728094	99	0.645001
1	142657643	4	52728324	99	0.626022
1	142657643	4	52728640	99	0.626022
1	142657643	4	52729142	99	0.645001
1	142657643	4	52732118	99	0.645001
1	142657643	4	52732190	99	0.645001
1	142657643	4	52735258	99	0.561836
1	142657643	4	52735343	99	0.526632
1	142657643	4	52735484	99	0.561836
1	142657643	4	52737298	99	0.418739
1	142657643	4	52738919	99	0.645001
1	142657643	4	52738972	99	0.645161
1	142657643	4	52744145	99	0.658194
1	142657643	4	52745959	99	0.607782
1	142657643	4	52747129	99	0.645001
1	142657643	4	52747574	99	0.645001
1	142657643	4	52750410	99	0.607782
1	142657643	4	52750652	99	0.645001
1	142657643	4	52752246	99	0.645001
1	142657643	4	52752812	99	0.645001
1	142657643	4	52753118	99	0.621388
1	142657643	4	52754247	99	0.626022
1	142657643	4	52754902	99	0.645001
1	142657643	4	52755214	99	0.645001
1	142657643	4	52756250	99	0.645001
1	142657643	4	52758294	99	0.576487
1	142657643	4	52758503	99	0.576487
1	142657643	4	52761725	99	0.455395
1	142657643	4	52763210	99	0.645001
1	142657643	4	52764013	99	0.598745
1	142657643	4	52765720	99	0.621388
1	142657643	4	52766303	99	0.598563
1	142657643	4	52768705	99	0.645001
1	142657643	4	52770125	99	0.621388
1	142657643	4	52771093	99	0.645001
1	142657643	4	52772429	99	0.621388
1	142657643	4	52772984	99	0.621388
1	142657643	4	52773174	99	0.621388
1	142657643	4	52775440	99	0.621388
1	142657643	4	52776901	99	0.621388
1	142657643	4	52780048	99	0.621388
1	142657643	4	52780989	99	0.482987
1	142657643	4	52781759	99	0.626022
1	142657643	4	52784678	99	0.645001
1	142657643	4	52788557	99	0.645001
1	142657643	4	52788822	99	0.626022
1	142657643	4	52788987	99	0.621388
1	142657643	4	52792779	99	0.645001
1	142657643	4	52795404	99	0.645001
1	142657643	4	52797965	99	0.645001
1	142657643	4	52798624	99	0.645001
1	142657643	4	52800065	99	0.670573
1	142657643	4	52800097	99	0.645001
1	142657643	4	52800298	99	0.645001
1	142657643	4	52800883	99	0.645001
1	142657643	4	52801096	99	0.626022
1	142657643	4	52801203	99	0.645001
1	142657643	4	52802664	99	0.491783
1	142657643	4	52802718	99	0.537379
1	142657643	4	52803414	99	0.535893
1	142657643	4	52804052	99	0.645001
1	142657643	4	52804697	99	0.645001
1	142657643	4	52804766	99	0.645001
1	142657643	4	52804941	99	0.645001
1	142657643	4	52805425	99	0.645001
1	142657643	4	52806043	99	0.645001
1	142657643	4	52806762	99	0.645001
1	142657643	4	52806787	99	0.645001
1	142657643	4	52807114	99	0.645001
1	142657643	4	52807245	99	0.645001
1	142657643	4	52809203	99	0.645001
1	142657643	4	52809705	99	0.645001
1	142657643	4	52809880	99	0.645001
1	142657643	4	52810211	99	0.645001
1	142657643	4	52810307	99	0.645001
1	142657643	4	52811970	99	0.645001
1	142657643	4	52812994	99	0.645001
1	142657643	4	52813873	99	0.658194
1	142657643	4	52814042	99	0.645001
1	142657643	4	52814185	99	0.645001
1	142657643	4	52814859	99	0.645001
1	142657643	4	52815233	99	0.645001
1	142657643	4	52815243	99	0.645001
1	142657643	4	52815272	99	0.645001
1	142657643	4	52815306	99	0.645001
1	142657643	4	52815921	99	0.645001
1	142657643	4	52818203	99	0.645001
1	142657643	4	52818262	99	0.645001
1	142657643	4	52818483	99	0.645001
1	142657643	4	52818664	99	0.548507
1	142657643	4	52819562	99	0.645001
1	142657643	4	52820143	99	0.645001
1	142657643	4	52820909	99	0.645001
1	142657643	4	52821319	99	0.626022
1	142657643	4	52822688	99	0.645001
1	142657643	4	52824993	99	0.645001
1	142657643	4	52825591	99	0.645001
1	142657643	4	52827058	99	0.645001
1	142657643	4	52827223	99	0.645001
1	142657643	4	52828117	99	0.645001
1	142657643	4	52828245	99	0.645001
1	142657643	4	52829450	99	0.645001
1	142657643	4	52830444	99	0.645001
1	142657643	4	52830650	99	0.645001
1	142657643	4	52830752	99	0.645001
1	142657643	4	52833886	99	0.645001
1	142657643	4	52835358	99	0.645001
1	142657643	4	52835379	99	0.598563
1	142657643	4	52835951	99	0.645001
1	142657643	4	52837023	99	0.645001
1	142657643	4	52838161	99	0.645001
1	142657643	4	52838818	99	0.645001
1	142657643	4	52841943	99	0.645001
1	142657643	4	52842148	99	0.645001
1	142657643	4	52843038	99	0.645001
1	142657643	4	52845908	99	0.645001
1	142657643	4	52845912	99	0.645001
1	142657643	4	52846029	99	0.645001
1	142657643	4	52846600	99	0.645001
1	142657643	4	52850766	99	0.645001
1	142657643	4	52851086	99	0.645001
1	142657643	4	52851319	99	0.645001
1	142657643	4	52851502	99	0.626022
1	142657643	4	52851946	99	0.645001
1	142657643	4	52853434	99	0.645001
1	142657643	4	52853959	99	0.645001
1	142657643	4	52854401	99	0.645001
1	142657643	4	52854657	99	0.645001
1	142657643	4	52854746	99	0.645001
1	142657643	4	52855535	99	0.626022
1	142657643	4	52855624	99	0.645001
1	142657643	4	52855845	99	0.645001
1	142657643	4	52856148	99	0.645001
1	142657643	4	52856660	99	0.645001
1	142657643	4	52858083	99	0.645001
1	142657643	4	52860156	99	0.645001
1	142657643	4	52866468	99	0.645001
1	142657643	4	52867437	99	0.645001
1	142657643	4	52871894	99	0.645001
1	142657643	4	52872238	99	0.626022
1	142657643	4	52886170	99	0.645001
1	142657643	4	52888026	99	0.621388
1	142657643	4	52891526	99	0.645001
1	142657643	4	52892175	99	0.645001
1	142657643	4	52892675	99	0.645001
1	142657643	4	52894726	99	0.645001
1	142657643	4	52895415	99	0.645001
1	142657643	4	52896651	99	0.645001
1	142657643	4	52896790	99	0.645001
1	142657643	4	52897654	99	0.425151
1	142657643	4	52900235	99	0.645001
1	142657643	4	52900404	99	0.56889
1	142657643	4	52900412	99	0.621388
1	142657643	4	52900447	99	0.479376
1	142657643	4	52900453	99	0.479376
1	142657643	4	52900476	99	0.479376
1	142657643	4	52908838	99	0.303329
1	142657643	4	52910411	99	0.645001
1	142657643	4	52910992	99	0.645001
1	142657643	4	52921454	99	0.60241
1	142657643	4	52923205	99	0.60241
1	142657643	4	52924436	99	0.60241
1	142657643	4	52924438	99	0.60241
1	142657643	4	52926216	99	0.60241
1	142657643	4	52927229	99	0.60241
1	142657643	4	52930349	99	0.535039
1	142657643	4	52932825	99	0.60241
1	142657643	4	52932979	99	0.60241
1	142657643	4	52935681	99	0.620906
1	142657643	4	53029685	99	0.304102
1	142657644	4	48489839	99	0.332027
1	142657644	4	48491442	99	0.332027
1	142657644	4	48493587	99	0.314048
1	142657644	4	48495615	99	0.314048
1	142657644	4	48972188	99	0.503333
1	142657644	4	48972529	99	0.503333
1	142657644	4	48972651	99	0.503333
1	142657644	4	48972768	99	0.503333
1	142657644	4	48972943	99	0.503333
1	142657644	4	48973332	99	0.503333
1	142657644	4	48974188	99	0.503333
1	142657644	4	48974297	99	0.503333
1	142657644	4	48975168	99	0.503333
1	142657644	4	48976381	99	0.503333
1	142657644	4	48976503	99	0.503333
1	142657644	4	48977019	99	0.503333
1	142657644	4	48977072	99	0.503333
1	142657644	4	48977735	99	0.503333
1	142657644	4	48978241	99	0.503333
1	142657644	4	48979085	99	0.397788
1	142657644	4	48979702	99	0.462686
1	142657644	4	48980188	99	0.533912
1	142657644	4	48981658	99	0.551171
1	142657644	4	48982015	99	0.544609
1	142657644	4	48982359	99	0.551171
1	142657644	4	48982678	99	0.551171
1	142657644	4	48982745	99	0.551171
1	142657644	4	48983047	99	0.551171
1	142657644	4	48984857	99	0.551171
1	142657644	4	48986066	99	0.551171
1	142657644	4	48986403	99	0.551171
1	142657644	4	48988705	99	0.576539
1	142657644	4	48989261	99	0.576539
1	142657644	4	48989358	99	0.576539
1	142657644	4	48990885	99	0.487213
1	142657644	4	48991011	99	0.576539
1	142657644	4	48991182	99	0.576539
1	142657644	4	48991540	99	0.576539
1	142657644	4	48991837	99	0.576539
1	142657644	4	48992256	99	0.576539
1	142657644	4	48992748	99	0.576539
1	142657644	4	48992761	99	0.576539
1	142657644	4	48994138	99	0.576539
1	142657644	4	48995499	99	0.670573
1	142657644	4	48995616	99	0.673267
1	142657644	4	48995700	99	0.673267
1	142657644	4	48996116	99	0.673267
1	142657644	4	48997350	99	0.670573
1	142657644	4	48998347	99	0.673267
1	142657644	4	48998774	99	0.673267
1	142657644	4	48999242	99	0.382875
1	142657644	4	48999842	99	0.670573
1	142657644	4	48999963	99	0.673267
1	142657644	4	49000850	99	0.686399
1	142657644	4	49001807	99	0.670573
1	142657644	4	49002221	99	0.673267
1	142657644	4	49006631	99	0.686399
1	142657644	4	49006968	99	0.684394
1	142657644	4	49010952	99	0.670573
1	142657644	4	49011662	99	0.684394
1	142657644	4	49011830	99	0.673267
1	142657644	4	49016482	99	0.673267
1	142657644	4	49016761	99	0.673267
1	142657644	4	49018306	99	0.686399
1	142657644	4	49018914	99	0.684394
1	142657644	4	49019699	99	0.686399
1	142657644	4	49019702	99	0.684394
1	142657644	4	49020171	99	0.686399
1	142657644	4	49021099	99	0.684394
1	142657644	4	49022323	99	0.673267
1	142657644	4	49026596	99	0.583671
1	142657644	4	49026599	99	0.583671
1	142657644	4	49026731	99	0.684394
1	142657644	4	49028006	99	0.673267
1	142657644	4	49028137	99	0.684394
1	142657644	4	49029901	99	0.670573
1	142657644	4	49031855	99	0.673267
1	142657644	4	49033528	99	0.673267
1	142657644	4	49036290	99	0.686399
1	142657644	4	49037588	99	0.684394
1	142657644	4	49037941	99	0.684394
1	142657644	4	49039586	99	0.379153
1	142657644	4	49040664	99	0.670573
1	142657644	4	49041094	99	0.673267
1	142657644	4	49041399	99	0.488075
1	142657644	4	49041760	99	0.673267
1	142657644	4	49043072	99	0.670573
1	142657644	4	49043925	99	0.670573
1	142657644	4	49044328	99	0.673267
1	142657644	4	49044498	99	0.670573
1	142657644	4	49045168	99	0.673267
1	142657644	4	49047371	99	0.670573
1	142657644	4	49049010	99	0.650412
1	142657644	4	49049101	99	0.673267
1	142657644	4	49049302	99	0.673267
1	142657644	4	49051125	99	0.673267
1	142657644	4	49051765	99	0.673267
1	142657644	4	49053522	99	0.673267
1	142657644	4	49057424	99	0.670573
1	142657644	4	49057608	99	0.555126
1	142657644	4	49057912	99	0.670573
1	142657644	4	49057930	99	0.670573
1	142657644	4	49058295	99	0.673267
1	142657644	4	49058699	99	0.673267
1	142657644	4	49061141	99	0.650412
1	142657644	4	49061604	99	0.670573
1	142657644	4	49063872	99	0.673267
1	142657644	4	49064487	99	0.650412
1	142657644	4	49064792	99	0.670573
1	142657644	4	49067323	99	0.670573
1	142657644	4	49067383	99	0.673267
1	142657644	4	49067896	99	0.670573
1	142657644	4	49068488	99	0.673267
1	142657644	4	49068759	99	0.670573
1	142657644	4	49071553	99	0.673267
1	142657644	4	49072424	99	0.598745
1	142657644	4	49072928	99	0.673267
1	142657644	4	49073310	99	0.646868
1	142657644	4	49073562	99	0.670573
1	142657644	4	49073565	99	0.670573
1	142657644	4	49073870	99	0.670573
1	142657644	4	49074102	99	0.650412
1	142657644	4	49074709	99	0.670573
1	142657644	4	49075207	99	0.670573
1	142657644	4	49075479	99	0.670573
1	142657644	4	49075734	99	0.65909
1	142657644	4	49075744	99	0.65909
1	142657644	4	49075752	99	0.65909
1	142657644	4	49076554	99	0.32693
1	142657644	4	49076612	99	0.673267
1	142657644	4	49077294	99	0.670573
1	142657644	4	49078491	99	0.673267
1	142657644	4	49079752	99	0.670573
1	142657644	4	49079984	99	0.646868
1	142657644	4	49080317	99	0.673267
1	142657644	4	49080460	99	0.673267
1	142657644	4	49080629	99	0.673267
1	142657644	4	49080631	99	0.673267
1	142657644	4	49081423	99	0.670573
1	142657644	4	49081474	99	0.673267
1	142657644	4	49081650	99	0.670573
1	142657644	4	49082735	99	0.670573
1	142657644	4	49082906	99	0.673267
1	142657644	4	49084801	99	0.673267
1	142657644	4	49084830	99	0.670573
1	142657644	4	49086663	99	0.392192
1	142657644	4	49087916	99	0.646868
1	142657644	4	49087922	99	0.646868
1	142657644	4	49087928	99	0.623939
1	142657644	4	49087946	99	0.662377
1	142657644	4	49089181	99	0.673267
1	142657644	4	49089388	99	0.670573
1	142657644	4	49091782	99	0.673267
1	142657644	4	49092676	99	0.673267
1	142657644	4	49093197	99	0.670573
1	142657644	4	49094564	99	0.438625
1	142657644	4	49098779	99	0.516418
1	142657644	4	49102782	99	0.670573
1	142657644	4	49102871	99	0.650252
1	142657644	4	49103919	99	0.62204
1	142657644	4	49104782	99	0.411892
1	142657644	4	49105102	99	0.712525
1	142657644	4	49105214	99	0.665317
1	142657644	4	49105867	99	0.310523
1	142657644	4	49105868	99	0.670573
1	142657644	4	49106503	99	0.623028
1	142657644	4	49107061	99	0.487859
1	142657644	4	49109114	99	0.650412
1	142657644	4	49109350	99	0.662667
1	142657644	4	49109992	99	0.540599
1	142657644	4	49110626	99	0.637309
1	142657644	4	49111943	99	0.304531
1	142657644	4	49112624	99	0.65909
1	142657644	4	49115018	99	0.658194
1	142657644	4	49115173	99	0.684394
1	142657644	4	49115881	99	0.686359
1	142657644	4	49116111	99	0.480157
1	142657644	4	49116293	99	0.347992
1	142657644	4	49116353	99	0.673267
1	142657644	4	49117773	99	0.606375
1	142657644	4	49118022	99	0.650412
1	142657644	4	49118090	99	0.686399
1	142657644	4	49118165	99	0.673267
1	142657644	4	49119121	99	0.665056
1	142657644	4	49119914	99	0.670573
1	142657644	4	49120273	99	0.670573
1	142657644	4	49120820	99	0.665056
1	142657644	4	49121400	99	0.643666
1	142657644	4	49122710	99	0.427653
1	142657644	4	49123214	99	0.366823
1	142657644	4	49125019	99	0.533912
1	142657644	4	49127374	99	0.439349
1	142657644	4	49128329	99	0.422162
1	142657644	4	49128429	99	0.401024
1	142657644	4	49128596	99	0.684394
1	142657644	4	49128713	99	0.392104
1	142657644	4	49129023	99	0.676482
1	142657644	4	49129049	99	0.34368
1	142657644	4	49130776	99	0.509564
1	142657644	4	49130778	99	0.509564
1	142657644	4	49131959	99	0.611255
1	142657644	4	49134246	99	0.320636
1	142657644	4	49134247	99	0.320636
1	142657644	4	49135996	99	0.587833
1	142657644	4	49136934	99	0.351446
1	142657644	4	49138609	99	0.587833
1	142657644	4	49138610	99	0.587833
1	142657644	4	49138763	99	0.499774
1	142657644	4	49138764	99	0.499774
1	142657644	4	49142776	99	0.37064
1	142657644	4	49144983	99	0.701035
1	142657644	4	49145023	99	0.670573
1	142657644	4	49145162	99	0.344279
1	142657644	4	49145186	99	0.547075
1	142657644	4	49145230	99	0.650412
1	142657644	4	49145788	99	0.686359
1	142657644	4	49146115	99	0.684394
1	142657644	4	49148014	99	0.650412
1	142657644	4	49148040	99	0.364497
1	142657644	4	49148265	99	0.633228
1	142657644	4	49148346	99	0.650412
1	142657644	4	49148564	99	0.448502
1	142657644	4	49148696	99	0.670573
1	142657644	4	49149034	99	0.673267
1	142657644	4	49149504	99	0.505523
1	142657644	4	49149693	99	0.612497
1	142657644	4	49149990	99	0.524986
1	142657644	4	49149996	99	0.408372
1	142657644	4	49150387	99	0.614745
1	142657644	4	49150802	99	0.630022
1	142657644	4	49151340	99	0.646868
1	142657644	4	49151579	99	0.601946
1	142657644	4	49151891	99	0.68079
1	142657644	4	49151982	99	0.438625
1	142657644	4	49153689	99	0.63299
1	142657644	4	49155193	99	0.646868
1	142657644	4	49155408	99	0.673267
1	142657644	4	49156942	99	0.616569
1	142657644	4	49157389	99	0.630022
1	142657644	4	49157609	99	0.684394
1	142657644	4	49157991	99	0.712525
1	142657644	4	49158129	99	0.579681
1	142657644	4	49158159	99	0.565205
1	142657644	4	49158638	99	0.30428
1	142657644	4	49158842	99	0.58845
1	142657644	4	49162703	99	0.670573
1	142657644	4	49164421	99	0.605031
1	142657644	4	49166594	99	0.347992
1	142657644	4	49168127	99	0.684024
1	142657644	4	49168143	99	0.612472
1	142657644	4	49169796	99	0.670573
1	142657644	4	49170670	99	0.670573
1	142657644	4	49171275	99	0.670573
1	142657644	4	49171577	99	0.636927
1	142657644	4	49172230	99	0.560922
1	142657644	4	49172565	99	0.386209
1	142657644	4	49173669	99	0.62037
1	142657644	4	49173839	99	0.673267
1	142657644	4	49174059	99	0.650412
1	142657644	4	49174553	99	0.655192
1	142657644	4	49175306	99	0.670573
1	142657644	4	49177617	99	0.553254
1	142657644	4	49177844	99	0.344681
1	142657644	4	49178072	99	0.587833
1	142657644	4	49178135	99	0.583535
1	142657644	4	49179562	99	0.65909
1	142657644	4	49181196	99	0.363746
1	142657644	4	49181845	99	0.684394
1	142657644	4	49182359	99	0.666603
1	142657644	4	49184371	99	0.673267
1	142657644	4	49184958	99	0.650252
1	142657644	4	49185206	99	0.630454
1	142657644	4	49185757	99	0.507788
1	142657644	4	49185824	99	0.685081
1	142657644	4	49185826	99	0.659748
1	142657644	4	49186093	99	0.673267
1	142657644	4	49187348	99	0.650252
1	142657644	4	49188299	99	0.571472
1	142657644	4	49192253	99	0.650252
1	142657644	4	49195760	99	0.670573
1	142657644	4	49197927	99	0.673267
1	142657644	4	49197973	99	0.587022
1	142657644	4	49201211	99	0.609842
1	142657644	4	49202206	99	0.65909
1	142657644	4	49203061	99	0.686461
1	142657644	4	49203328	99	0.494601
1	142657644	4	49203426	99	0.594263
1	142657644	4	49205905	99	0.620632
1	142657644	4	49205918	99	0.620632
1	142657644	4	49206551	99	0.601745
1	142657644	4	49206611	99	0.555118
1	142657644	4	49212280	99	0.670573
1	142657644	4	49212473	99	0.701035
1	142657644	4	49216144	99	0.716908
1	142657644	4	49221030	99	0.596119
1	142657644	4	49227587	99	0.630022
1	142657644	4	49227802	99	0.417453
1	142657644	4	49228199	99	0.641576
1	142657644	4	49228297	99	0.320761
1	142657644	4	49231789	99	0.645161
1	142657644	4	49237708	99	0.656541
1	142657644	4	49237812	99	0.670573
1	142657644	4	49239098	99	0.518134
1	142657644	4	49240024	99	0.459961
1	142657644	4	49241672	99	0.647596
1	142657644	4	49242549	99	0.636927
1	142657644	4	49243223	99	0.650412
1	142657644	4	49246405	99	0.555465
1	142657644	4	49246408	99	0.555465
1	142657644	4	49246472	99	0.659338
1	142657644	4	49257701	99	0.478932
1	142657644	4	49259411	99	0.544218
1	142657644	4	49260439	99	0.670573
1	142657644	4	49262114	99	0.721127
1	142657644	4	49262183	99	0.721127
1	142657644	4	49263234	99	0.712525
1	142657644	4	49264846	99	0.673267
1	142657644	4	49266101	99	0.559207
1	142657644	4	49267696	99	0.426036
1	142657644	4	49268506	99	0.745509
1	142657644	4	49268848	99	0.684024
1	142657644	4	49271261	99	0.486133
1	142657644	4	49288815	99	0.300655
1	142657644	4	49290440	99	0.454841
1	142657644	4	49290918	99	0.341722
1	142657644	4	49291495	99	0.484439
1	142657644	4	49291772	99	0.559412
1	142657644	4	49291886	99	0.527525
1	142657644	4	49292053	99	0.563819
1	142657644	4	49292455	99	0.504999
1	142657644	4	49293053	99	0.544609
1	142657644	4	49298139	99	0.640474
1	142657644	4	49298634	99	0.647277
1	142657644	4	49300527	99	0.578979
1	142657644	4	49300528	99	0.578979
1	142657644	4	49301916	99	0.504806
1	142657644	4	49303090	99	0.650412
1	142657644	4	49303121	99	0.67173
1	142657644	4	49303239	99	0.649566
1	142657644	4	49303590	99	0.649566
1	142657644	4	49303679	99	0.67173
1	142657644	4	49303827	99	0.637058
1	142657644	4	49303915	99	0.67173
1	142657644	4	49303964	99	0.67173
1	142657644	4	49304189	99	0.585494
1	142657644	4	49304352	99	0.504806
1	142657644	4	49304356	99	0.504806
1	142657644	4	49304428	99	0.535363
1	142657644	4	49304465	99	0.539945
1	142657644	4	49304469	99	0.463829
1	142657644	4	49306287	99	0.634077
1	142657644	4	49306592	99	0.486549
1	142657644	4	49306627	99	0.634077
1	142657644	4	49306825	99	0.610319
1	142657644	4	49306830	99	0.634077
1	142657644	4	49306913	99	0.548507
1	142657644	4	49308642	99	0.310523
1	142657644	4	49308844	99	0.580263
1	142657644	4	49308951	99	0.367141
1	142657644	4	49309192	99	0.621388
1	142657644	4	49310408	99	0.391522
1	142657644	4	49310801	99	0.673267
1	142657644	4	49311084	99	0.684394
1	142657644	4	49313044	99	0.645001
1	142657644	4	49313492	99	0.620287
1	142657644	4	49314124	99	0.601348
1	142657644	4	49314163	99	0.339183
1	142657644	4	49314503	99	0.60241
1	142657644	4	49314797	99	0.60241
1	142657644	4	49314901	99	0.673267
1	142657644	4	49315421	99	0.670573
1	142657644	4	49315595	99	0.620287
1	142657644	4	49315662	99	0.335993
1	142657644	4	49317273	99	0.337195
1	142657644	4	49317413	99	0.620287
1	142657644	4	49317511	99	0.597423
1	142657644	4	49317620	99	0.560137
1	142657644	4	49318055	99	0.534444
1	142657644	4	49318240	99	0.47929
1	142657644	4	49318380	99	0.576487
1	142657644	4	49318388	99	0.620287
1	142657644	4	49318597	99	0.389329
1	142657644	4	49318691	99	0.313399
1	142657644	4	49320643	99	0.400225
1	142657644	4	49321018	99	0.561836
1	142657644	4	49321104	99	0.594358
1	142657644	4	49322370	99	0.504232
1	142657644	4	49322671	99	0.650412
1	142657644	4	49324633	99	0.670573
1	142657644	4	49325264	99	0.557379
1	142657644	4	49325313	99	0.514411
1	142657644	4	49325337	99	0.620287
1	142657644	4	52660684	99	0.30428
1	142657644	4	52660739	99	0.332694
1	142657644	4	52661579	99	0.508214
1	142657644	4	52668211	99	0.469577
1	142657644	4	52680564	99	0.319777
1	142657644	4	52680608	99	0.368463
1	142657644	4	52680652	99	0.455169
1	142657644	4	52680658	99	0.455169
1	142657644	4	52680665	99	0.42107
1	142657644	4	52680667	99	0.42107
1	142657644	4	52680680	99	0.439641
1	142657644	4	52680681	99	0.474151
1	142657644	4	52680743	99	0.645001
1	142657644	4	52680773	99	0.645001
1	142657644	4	52680798	99	0.645001
1	142657644	4	52680825	99	0.596389
1	142657644	4	52680826	99	0.596389
1	142657644	4	52680828	99	0.596389
1	142657644	4	52680838	99	0.620287
1	142657644	4	52680889	99	0.670573
1	142657644	4	52680923	99	0.670573
1	142657644	4	52681128	99	0.670573
1	142657644	4	52682360	99	0.670573
1	142657644	4	52682392	99	0.670573
1	142657644	4	52682466	99	0.645001
1	142657644	4	52682571	99	0.684394
1	142657644	4	52683607	99	0.650412
1	142657644	4	52684431	99	0.670573
1	142657644	4	52684891	99	0.670573
1	142657644	4	52685216	99	0.670573
1	142657644	4	52685386	99	0.670573
1	142657644	4	52686352	99	0.670573
1	142657644	4	52686513	99	0.670573
1	142657644	4	52686800	99	0.670573
1	142657644	4	52687323	99	0.670573
1	142657644	4	52687939	99	0.670573
1	142657644	4	52688326	99	0.670573
1	142657644	4	52688572	99	0.670573
1	142657644	4	52689975	99	0.670573
1	142657644	4	52690681	99	0.670227
1	142657644	4	52693333	99	0.670573
1	142657644	4	52693431	99	0.670573
1	142657644	4	52694701	99	0.670573
1	142657644	4	52695704	99	0.646868
1	142657644	4	52696792	99	0.670573
1	142657644	4	52698757	99	0.670573
1	142657644	4	52699324	99	0.670573
1	142657644	4	52699760	99	0.670573
1	142657644	4	52700250	99	0.559448
1	142657644	4	52700638	99	0.670573
1	142657644	4	52700771	99	0.650412
1	142657644	4	52703265	99	0.65909
1	142657644	4	52704030	99	0.65909
1	142657644	4	52705089	99	0.670573
1	142657644	4	52705717	99	0.650412
1	142657644	4	52706270	99	0.646868
1	142657644	4	52708882	99	0.630755
1	142657644	4	52710114	99	0.670573
1	142657644	4	52710244	99	0.670573
1	142657644	4	52710913	99	0.670573
1	142657644	4	52711185	99	0.670573
1	142657644	4	52714050	99	0.670573
1	142657644	4	52714122	99	0.670573
1	142657644	4	52714244	99	0.670573
1	142657644	4	52714354	99	0.670573
1	142657644	4	52714511	99	0.670573
1	142657644	4	52715206	99	0.670573
1	142657644	4	52715664	99	0.670573
1	142657644	4	52715940	99	0.311778
1	142657644	4	52716008	99	0.670573
1	142657644	4	52727094	99	0.670573
1	142657644	4	52728053	99	0.621388
1	142657644	4	52728094	99	0.645001
1	142657644	4	52728324	99	0.626022
1	142657644	4	52728640	99	0.626022
1	142657644	4	52729142	99	0.645001
1	142657644	4	52732118	99	0.645001
1	142657644	4	52732190	99	0.645001
1	142657644	4	52735258	99	0.561836
1	142657644	4	52735343	99	0.526632
1	142657644	4	52735484	99	0.561836
1	142657644	4	52737298	99	0.418739
1	142657644	4	52738919	99	0.645001
1	142657644	4	52738972	99	0.645161
1	142657644	4	52744145	99	0.658194
1	142657644	4	52745959	99	0.607782
1	142657644	4	52747129	99	0.645001
1	142657644	4	52747574	99	0.645001
1	142657644	4	52750410	99	0.607782
1	142657644	4	52750652	99	0.645001
1	142657644	4	52752246	99	0.645001
1	142657644	4	52752812	99	0.645001
1	142657644	4	52753118	99	0.621388
1	142657644	4	52754247	99	0.626022
1	142657644	4	52754902	99	0.645001
1	142657644	4	52755214	99	0.645001
1	142657644	4	52756250	99	0.645001
1	142657644	4	52758294	99	0.576487
1	142657644	4	52758503	99	0.576487
1	142657644	4	52761725	99	0.455395
1	142657644	4	52763210	99	0.645001
1	142657644	4	52764013	99	0.598745
1	142657644	4	52765720	99	0.621388
1	142657644	4	52766303	99	0.598563
1	142657644	4	52768705	99	0.645001
1	142657644	4	52770125	99	0.621388
1	142657644	4	52771093	99	0.645001
1	142657644	4	52772429	99	0.621388
1	142657644	4	52772984	99	0.621388
1	142657644	4	52773174	99	0.621388
1	142657644	4	52775440	99	0.621388
1	142657644	4	52776901	99	0.621388
1	142657644	4	52780048	99	0.621388
1	142657644	4	52780989	99	0.482987
1	142657644	4	52781759	99	0.626022
1	142657644	4	52784678	99	0.645001
1	142657644	4	52788557	99	0.645001
1	142657644	4	52788822	99	0.626022
1	142657644	4	52788987	99	0.621388
1	142657644	4	52792779	99	0.645001
1	142657644	4	52795404	99	0.645001
1	142657644	4	52797965	99	0.645001
1	142657644	4	52798624	99	0.645001
1	142657644	4	52800065	99	0.670573
1	142657644	4	52800097	99	0.645001
1	142657644	4	52800298	99	0.645001
1	142657644	4	52800883	99	0.645001
1	142657644	4	52801096	99	0.626022
1	142657644	4	52801203	99	0.645001
1	142657644	4	52802664	99	0.491783
1	142657644	4	52802718	99	0.537379
1	142657644	4	52803414	99	0.535893
1	142657644	4	52804052	99	0.645001
1	142657644	4	52804697	99	0.645001
1	142657644	4	52804766	99	0.645001
1	142657644	4	52804941	99	0.645001
1	142657644	4	52805425	99	0.645001
1	142657644	4	52806043	99	0.645001
1	142657644	4	52806762	99	0.645001
1	142657644	4	52806787	99	0.645001
1	142657644	4	52807114	99	0.645001
1	142657644	4	52807245	99	0.645001
1	142657644	4	52809203	99	0.645001
1	142657644	4	52809705	99	0.645001
1	142657644	4	52809880	99	0.645001
1	142657644	4	52810211	99	0.645001
1	142657644	4	52810307	99	0.645001
1	142657644	4	52811970	99	0.645001
1	142657644	4	52812994	99	0.645001
1	142657644	4	52813873	99	0.658194
1	142657644	4	52814042	99	0.645001
1	142657644	4	52814185	99	0.645001
1	142657644	4	52814859	99	0.645001
1	142657644	4	52815233	99	0.645001
1	142657644	4	52815243	99	0.645001
1	142657644	4	52815272	99	0.645001
1	142657644	4	52815306	99	0.645001
1	142657644	4	52815921	99	0.645001
1	142657644	4	52818203	99	0.645001
1	142657644	4	52818262	99	0.645001
1	142657644	4	52818483	99	0.645001
1	142657644	4	52818664	99	0.548507
1	142657644	4	52819562	99	0.645001
1	142657644	4	52820143	99	0.645001
1	142657644	4	52820909	99	0.645001
1	142657644	4	52821319	99	0.626022
1	142657644	4	52822688	99	0.645001
1	142657644	4	52824993	99	0.645001
1	142657644	4	52825591	99	0.645001
1	142657644	4	52827058	99	0.645001
1	142657644	4	52827223	99	0.645001
1	142657644	4	52828117	99	0.645001
1	142657644	4	52828245	99	0.645001
1	142657644	4	52829450	99	0.645001
1	142657644	4	52830444	99	0.645001
1	142657644	4	52830650	99	0.645001
1	142657644	4	52830752	99	0.645001
1	142657644	4	52833886	99	0.645001
1	142657644	4	52835358	99	0.645001
1	142657644	4	52835379	99	0.598563
1	142657644	4	52835951	99	0.645001
1	142657644	4	52837023	99	0.645001
1	142657644	4	52838161	99	0.645001
1	142657644	4	52838818	99	0.645001
1	142657644	4	52841943	99	0.645001
1	142657644	4	52842148	99	0.645001
1	142657644	4	52843038	99	0.645001
1	142657644	4	52845908	99	0.645001
1	142657644	4	52845912	99	0.645001
1	142657644	4	52846029	99	0.645001
1	142657644	4	52846600	99	0.645001
1	142657644	4	52850766	99	0.645001
1	142657644	4	52851086	99	0.645001
1	142657644	4	52851319	99	0.645001
1	142657644	4	52851502	99	0.626022
1	142657644	4	52851946	99	0.645001
1	142657644	4	52853434	99	0.645001
1	142657644	4	52853959	99	0.645001
1	142657644	4	52854401	99	0.645001
1	142657644	4	52854657	99	0.645001
1	142657644	4	52854746	99	0.645001
1	142657644	4	52855535	99	0.626022
1	142657644	4	52855624	99	0.645001
1	142657644	4	52855845	99	0.645001
1	142657644	4	52856148	99	0.645001
1	142657644	4	52856660	99	0.645001
1	142657644	4	52858083	99	0.645001
1	142657644	4	52860156	99	0.645001
1	142657644	4	52866468	99	0.645001
1	142657644	4	52867437	99	0.645001
1	142657644	4	52871894	99	0.645001
1	142657644	4	52872238	99	0.626022
1	142657644	4	52886170	99	0.645001
1	142657644	4	52888026	99	0.621388
1	142657644	4	52891526	99	0.645001
1	142657644	4	52892175	99	0.645001
1	142657644	4	52892675	99	0.645001
1	142657644	4	52894726	99	0.645001
1	142657644	4	52895415	99	0.645001
1	142657644	4	52896651	99	0.645001
1	142657644	4	52896790	99	0.645001
1	142657644	4	52897654	99	0.425151
1	142657644	4	52900235	99	0.645001
1	142657644	4	52900404	99	0.56889
1	142657644	4	52900412	99	0.621388
1	142657644	4	52900447	99	0.479376
1	142657644	4	52900453	99	0.479376
1	142657644	4	52900476	99	0.479376
1	142657644	4	52908838	99	0.303329
1	142657644	4	52910411	99	0.645001
1	142657644	4	52910992	99	0.645001
1	142657644	4	52921454	99	0.60241
1	142657644	4	52923205	99	0.60241
1	142657644	4	52924436	99	0.60241
1	142657644	4	52924438	99	0.60241
1	142657644	4	52926216	99	0.60241
1	142657644	4	52927229	99	0.60241
1	142657644	4	52930349	99	0.535039
1	142657644	4	52932825	99	0.60241
1	142657644	4	52932979	99	0.60241
1	142657644	4	52935681	99	0.620906
1	142657644	4	53029685	99	0.304102
1	142658804	4	49158705	99	0.444492
1	142660864	4	48489839	99	0.31047
1	142660864	4	48491442	99	0.31047
1	142660864	4	48493587	99	0.301611
1	142660864	4	48495615	99	0.301611
1	142660864	4	48972188	99	0.458934
1	142660864	4	48972529	99	0.458934
1	142660864	4	48972651	99	0.458934
1	142660864	4	48972768	99	0.458934
1	142660864	4	48972943	99	0.458934
1	142660864	4	48973332	99	0.458934
1	142660864	4	48974188	99	0.458934
1	142660864	4	48974297	99	0.458934
1	142660864	4	48975168	99	0.458934
1	142660864	4	48976381	99	0.458934
1	142660864	4	48976503	99	0.458934
1	142660864	4	48977019	99	0.458934
1	142660864	4	48977072	99	0.458934
1	142660864	4	48977735	99	0.458934
1	142660864	4	48978241	99	0.458934
1	142660864	4	48979085	99	0.353557
1	142660864	4	48979702	99	0.445373
1	142660864	4	48980188	99	0.526586
1	142660864	4	48981658	99	0.520087
1	142660864	4	48982015	99	0.551726
1	142660864	4	48982359	99	0.520087
1	142660864	4	48982678	99	0.520087
1	142660864	4	48982745	99	0.520087
1	142660864	4	48983047	99	0.520087
1	142660864	4	48984857	99	0.520087
1	142660864	4	48986066	99	0.520087
1	142660864	4	48986403	99	0.520087
1	142660864	4	48988705	99	0.552768
1	142660864	4	48989261	99	0.552768
1	142660864	4	48989358	99	0.552768
1	142660864	4	48990885	99	0.446384
1	142660864	4	48991011	99	0.552768
1	142660864	4	48991182	99	0.552768
1	142660864	4	48991540	99	0.552768
1	142660864	4	48991837	99	0.552768
1	142660864	4	48992256	99	0.552768
1	142660864	4	48992748	99	0.552768
1	142660864	4	48992761	99	0.552768
1	142660864	4	48994138	99	0.552768
1	142660864	4	48995499	99	0.696702
1	142660864	4	48995616	99	0.653637
1	142660864	4	48995700	99	0.653637
1	142660864	4	48996116	99	0.653637
1	142660864	4	48997350	99	0.696702
1	142660864	4	48998347	99	0.653637
1	142660864	4	48998774	99	0.653637
1	142660864	4	48999242	99	0.4377
1	142660864	4	48999842	99	0.696702
1	142660864	4	48999963	99	0.653637
1	142660864	4	49000850	99	0.656217
1	142660864	4	49001807	99	0.696702
1	142660864	4	49002221	99	0.653637
1	142660864	4	49006631	99	0.656217
1	142660864	4	49006968	99	0.701483
1	142660864	4	49010952	99	0.696702
1	142660864	4	49011662	99	0.701483
1	142660864	4	49011830	99	0.653637
1	142660864	4	49016482	99	0.653637
1	142660864	4	49016761	99	0.653637
1	142660864	4	49018306	99	0.656217
1	142660864	4	49018914	99	0.701483
1	142660864	4	49019699	99	0.656217
1	142660864	4	49019702	99	0.701483
1	142660864	4	49020171	99	0.656217
1	142660864	4	49021099	99	0.701483
1	142660864	4	49022323	99	0.653637
1	142660864	4	49026596	99	0.630082
1	142660864	4	49026599	99	0.630082
1	142660864	4	49026731	99	0.701483
1	142660864	4	49028006	99	0.653637
1	142660864	4	49028137	99	0.701483
1	142660864	4	49029901	99	0.696702
1	142660864	4	49031855	99	0.653637
1	142660864	4	49033528	99	0.653637
1	142660864	4	49036290	99	0.656217
1	142660864	4	49037588	99	0.701483
1	142660864	4	49037941	99	0.701483
1	142660864	4	49039586	99	0.392322
1	142660864	4	49040664	99	0.696702
1	142660864	4	49041094	99	0.653637
1	142660864	4	49041399	99	0.483075
1	142660864	4	49041760	99	0.653637
1	142660864	4	49043072	99	0.696702
1	142660864	4	49043925	99	0.696702
1	142660864	4	49044328	99	0.653637
1	142660864	4	49044498	99	0.696702
1	142660864	4	49045168	99	0.653637
1	142660864	4	49047371	99	0.696702
1	142660864	4	49049010	99	0.567395
1	142660864	4	49049101	99	0.653637
1	142660864	4	49049302	99	0.653637
1	142660864	4	49051125	99	0.653637
1	142660864	4	49051765	99	0.653637
1	142660864	4	49053522	99	0.653637
1	142660864	4	49057424	99	0.696702
1	142660864	4	49057608	99	0.578489
1	142660864	4	49057912	99	0.696702
1	142660864	4	49057930	99	0.696702
1	142660864	4	49058295	99	0.653637
1	142660864	4	49058699	99	0.653637
1	142660864	4	49061141	99	0.567395
1	142660864	4	49061604	99	0.696702
1	142660864	4	49063872	99	0.653637
1	142660864	4	49064487	99	0.567395
1	142660864	4	49064792	99	0.696702
1	142660864	4	49067323	99	0.696702
1	142660864	4	49067383	99	0.653637
1	142660864	4	49067896	99	0.696702
1	142660864	4	49068488	99	0.653637
1	142660864	4	49068759	99	0.696702
1	142660864	4	49071553	99	0.653637
1	142660864	4	49072424	99	0.512372
1	142660864	4	49072928	99	0.653637
1	142660864	4	49073310	99	0.674811
1	142660864	4	49073562	99	0.696702
1	142660864	4	49073565	99	0.696702
1	142660864	4	49073870	99	0.696702
1	142660864	4	49074102	99	0.567395
1	142660864	4	49074709	99	0.696702
1	142660864	4	49075207	99	0.696702
1	142660864	4	49075479	99	0.696702
1	142660864	4	49075734	99	0.693706
1	142660864	4	49075744	99	0.693706
1	142660864	4	49075752	99	0.693706
1	142660864	4	49076554	99	0.343593
1	142660864	4	49076612	99	0.653637
1	142660864	4	49077294	99	0.696702
1	142660864	4	49078491	99	0.653637
1	142660864	4	49079752	99	0.696702
1	142660864	4	49079984	99	0.674811
1	142660864	4	49080317	99	0.653637
1	142660864	4	49080460	99	0.653637
1	142660864	4	49080629	99	0.653637
1	142660864	4	49080631	99	0.653637
1	142660864	4	49081423	99	0.696702
1	142660864	4	49081474	99	0.653637
1	142660864	4	49081650	99	0.696702
1	142660864	4	49082735	99	0.696702
1	142660864	4	49082906	99	0.653637
1	142660864	4	49084801	99	0.653637
1	142660864	4	49084830	99	0.696702
1	142660864	4	49086663	99	0.410986
1	142660864	4	49087916	99	0.674811
1	142660864	4	49087922	99	0.674811
1	142660864	4	49087928	99	0.653637
1	142660864	4	49087946	99	0.652578
1	142660864	4	49089181	99	0.653637
1	142660864	4	49089388	99	0.696702
1	142660864	4	49091782	99	0.653637
1	142660864	4	49092676	99	0.653637
1	142660864	4	49093197	99	0.696702
1	142660864	4	49094564	99	0.444846
1	142660864	4	49095493	99	0.306796
1	142660864	4	49098779	99	0.46078
1	142660864	4	49100322	99	0.317179
1	142660864	4	49102782	99	0.696702
1	142660864	4	49102871	99	0.633147
1	142660864	4	49103919	99	0.566327
1	142660864	4	49104782	99	0.397133
1	142660864	4	49105102	99	0.747541
1	142660864	4	49105214	99	0.66721
1	142660864	4	49105867	99	0.364325
1	142660864	4	49105868	99	0.696702
1	142660864	4	49106503	99	0.544138
1	142660864	4	49107061	99	0.544675
1	142660864	4	49109114	99	0.567395
1	142660864	4	49109350	99	0.616633
1	142660864	4	49109992	99	0.59887
1	142660864	4	49110626	99	0.622928
1	142660864	4	49112624	99	0.693706
1	142660864	4	49115018	99	0.665115
1	142660864	4	49115173	99	0.701483
1	142660864	4	49115881	99	0.730702
1	142660864	4	49116111	99	0.481784
1	142660864	4	49116293	99	0.364325
1	142660864	4	49116353	99	0.653637
1	142660864	4	49117773	99	0.594087
1	142660864	4	49118022	99	0.567395
1	142660864	4	49118090	99	0.656217
1	142660864	4	49118165	99	0.653637
1	142660864	4	49119121	99	0.717939
1	142660864	4	49119914	99	0.696702
1	142660864	4	49120273	99	0.696702
1	142660864	4	49120820	99	0.717939
1	142660864	4	49121400	99	0.514721
1	142660864	4	49122710	99	0.379063
1	142660864	4	49125019	99	0.577629
1	142660864	4	49127374	99	0.418392
1	142660864	4	49128329	99	0.35415
1	142660864	4	49128429	99	0.420835
1	142660864	4	49128596	99	0.701483
1	142660864	4	49128713	99	0.362288
1	142660864	4	49129023	99	0.637982
1	142660864	4	49129049	99	0.317033
1	142660864	4	49130776	99	0.392422
1	142660864	4	49130778	99	0.392422
1	142660864	4	49131959	99	0.593119
1	142660864	4	49135996	99	0.439623
1	142660864	4	49136934	99	0.425247
1	142660864	4	49138609	99	0.548398
1	142660864	4	49138610	99	0.548398
1	142660864	4	49138763	99	0.616409
1	142660864	4	49138764	99	0.616409
1	142660864	4	49142776	99	0.300089
1	142660864	4	49144341	99	0.332005
1	142660864	4	49144344	99	0.332005
1	142660864	4	49144983	99	0.708406
1	142660864	4	49145023	99	0.696702
1	142660864	4	49145162	99	0.318579
1	142660864	4	49145186	99	0.58845
1	142660864	4	49145230	99	0.567395
1	142660864	4	49145788	99	0.730702
1	142660864	4	49146115	99	0.701483
1	142660864	4	49148014	99	0.567395
1	142660864	4	49148265	99	0.701483
1	142660864	4	49148346	99	0.567395
1	142660864	4	49148564	99	0.416563
1	142660864	4	49148696	99	0.696702
1	142660864	4	49149034	99	0.653637
1	142660864	4	49149504	99	0.540907
1	142660864	4	49149693	99	0.557397
1	142660864	4	49149990	99	0.494452
1	142660864	4	49149996	99	0.347418
1	142660864	4	49150387	99	0.652578
1	142660864	4	49150537	99	0.317179
1	142660864	4	49150802	99	0.629479
1	142660864	4	49151340	99	0.674811
1	142660864	4	49151579	99	0.65102
1	142660864	4	49151891	99	0.717748
1	142660864	4	49151982	99	0.444846
1	142660864	4	49153689	99	0.592677
1	142660864	4	49154199	99	0.340545
1	142660864	4	49155193	99	0.674811
1	142660864	4	49155408	99	0.653637
1	142660864	4	49156942	99	0.642685
1	142660864	4	49157389	99	0.697931
1	142660864	4	49157609	99	0.701483
1	142660864	4	49157991	99	0.747541
1	142660864	4	49158129	99	0.622928
1	142660864	4	49158159	99	0.583855
1	142660864	4	49158638	99	0.301895
1	142660864	4	49158842	99	0.491451
1	142660864	4	49161501	99	0.306101
1	142660864	4	49162703	99	0.696702
1	142660864	4	49164421	99	0.58915
1	142660864	4	49166594	99	0.364325
1	142660864	4	49168127	99	0.638136
1	142660864	4	49168143	99	0.654384
1	142660864	4	49169796	99	0.696702
1	142660864	4	49170670	99	0.696702
1	142660864	4	49171275	99	0.696702
1	142660864	4	49171577	99	0.581394
1	142660864	4	49172230	99	0.620267
1	142660864	4	49172565	99	0.328527
1	142660864	4	49173669	99	0.610399
1	142660864	4	49173839	99	0.653637
1	142660864	4	49174059	99	0.567395
1	142660864	4	49174553	99	0.594087
1	142660864	4	49175306	99	0.696702
1	142660864	4	49177617	99	0.492412
1	142660864	4	49177844	99	0.339309
1	142660864	4	49178072	99	0.587326
1	142660864	4	49178135	99	0.471202
1	142660864	4	49179562	99	0.693706
1	142660864	4	49181196	99	0.385613
1	142660864	4	49181845	99	0.701483
1	142660864	4	49182359	99	0.672797
1	142660864	4	49184371	99	0.653637
1	142660864	4	49184958	99	0.633147
1	142660864	4	49185206	99	0.631458
1	142660864	4	49185757	99	0.506356
1	142660864	4	49185824	99	0.65644
1	142660864	4	49185826	99	0.674416
1	142660864	4	49186093	99	0.653637
1	142660864	4	49187348	99	0.633147
1	142660864	4	49188299	99	0.632289
1	142660864	4	49192253	99	0.633147
1	142660864	4	49195760	99	0.696702
1	142660864	4	49197927	99	0.653637
1	142660864	4	49197973	99	0.633987
1	142660864	4	49201211	99	0.624894
1	142660864	4	49202206	99	0.638064
1	142660864	4	49203061	99	0.647302
1	142660864	4	49203328	99	0.424846
1	142660864	4	49203426	99	0.589677
1	142660864	4	49205905	99	0.561882
1	142660864	4	49205918	99	0.561882
1	142660864	4	49206551	99	0.660132
1	142660864	4	49206611	99	0.524469
1	142660864	4	49212280	99	0.696702
1	142660864	4	49212473	99	0.708406
1	142660864	4	49216144	99	0.691219
1	142660864	4	49221030	99	0.509625
1	142660864	4	49227587	99	0.697931
1	142660864	4	49227802	99	0.449048
1	142660864	4	49228199	99	0.557081
1	142660864	4	49228297	99	0.340161
1	142660864	4	49231789	99	0.540133
1	142660864	4	49237708	99	0.737555
1	142660864	4	49237812	99	0.696702
1	142660864	4	49239098	99	0.565564
1	142660864	4	49240024	99	0.38976
1	142660864	4	49241672	99	0.647038
1	142660864	4	49242549	99	0.581394
1	142660864	4	49243223	99	0.567395
1	142660864	4	49246405	99	0.493766
1	142660864	4	49246408	99	0.493766
1	142660864	4	49246472	99	0.678456
1	142660864	4	49257701	99	0.42785
1	142660864	4	49259411	99	0.511509
1	142660864	4	49260439	99	0.696702
1	142660864	4	49262114	99	0.717939
1	142660864	4	49262183	99	0.717939
1	142660864	4	49263234	99	0.747541
1	142660864	4	49264846	99	0.653637
1	142660864	4	49266101	99	0.484402
1	142660864	4	49267696	99	0.414582
1	142660864	4	49268506	99	0.730702
1	142660864	4	49268848	99	0.706665
1	142660864	4	49271261	99	0.501263
1	142660864	4	49290440	99	0.371563
1	142660864	4	49291495	99	0.42163
1	142660864	4	49291772	99	0.514053
1	142660864	4	49291886	99	0.488246
1	142660864	4	49292053	99	0.57309
1	142660864	4	49292455	99	0.563647
1	142660864	4	49293053	99	0.551726
1	142660864	4	49298139	99	0.579743
1	142660864	4	49298634	99	0.603854
1	142660864	4	49300527	99	0.479738
1	142660864	4	49300528	99	0.479738
1	142660864	4	49301916	99	0.440705
1	142660864	4	49303090	99	0.567395
1	142660864	4	49303121	99	0.605112
1	142660864	4	49303239	99	0.586055
1	142660864	4	49303590	99	0.586055
1	142660864	4	49303679	99	0.605112
1	142660864	4	49303827	99	0.470719
1	142660864	4	49303915	99	0.605112
1	142660864	4	49303964	99	0.605112
1	142660864	4	49304189	99	0.578335
1	142660864	4	49304352	99	0.505023
1	142660864	4	49304356	99	0.505023
1	142660864	4	49304428	99	0.419589
1	142660864	4	49304465	99	0.424647
1	142660864	4	49304469	99	0.369311
1	142660864	4	49306287	99	0.604605
1	142660864	4	49306592	99	0.391834
1	142660864	4	49306627	99	0.604605
1	142660864	4	49306825	99	0.480788
1	142660864	4	49306830	99	0.604605
1	142660864	4	49306913	99	0.528853
1	142660864	4	49308642	99	0.364325
1	142660864	4	49308844	99	0.613307
1	142660864	4	49308951	99	0.416563
1	142660864	4	49309192	99	0.639405
1	142660864	4	49310408	99	0.402984
1	142660864	4	49310801	99	0.653637
1	142660864	4	49311084	99	0.701483
1	142660864	4	49313044	99	0.661107
1	142660864	4	49313492	99	0.62681
1	142660864	4	49314124	99	0.62478
1	142660864	4	49314163	99	0.311212
1	142660864	4	49314503	99	0.504341
1	142660864	4	49314797	99	0.504341
1	142660864	4	49314901	99	0.653637
1	142660864	4	49315421	99	0.696702
1	142660864	4	49315595	99	0.62681
1	142660864	4	49317273	99	0.43204
1	142660864	4	49317413	99	0.62681
1	142660864	4	49317511	99	0.477742
1	142660864	4	49317619	99	0.314091
1	142660864	4	49317620	99	0.653513
1	142660864	4	49318055	99	0.508107
1	142660864	4	49318240	99	0.374946
1	142660864	4	49318380	99	0.545086
1	142660864	4	49318388	99	0.62681
1	142660864	4	49318597	99	0.445745
1	142660864	4	49318691	99	0.433204
1	142660864	4	49320643	99	0.521901
1	142660864	4	49321018	99	0.480788
1	142660864	4	49321104	99	0.575397
1	142660864	4	49322370	99	0.462626
1	142660864	4	49322671	99	0.567395
1	142660864	4	49324633	99	0.696702
1	142660864	4	49325075	99	0.431568
1	142660864	4	49325264	99	0.497668
1	142660864	4	49325313	99	0.541045
1	142660864	4	49325337	99	0.683569
1	142660864	4	52660684	99	0.35836
1	142660864	4	52660739	99	0.346066
1	142660864	4	52661579	99	0.629656
1	142660864	4	52662040	99	0.386229
1	142660864	4	52662043	99	0.386229
1	142660864	4	52668211	99	0.596325
1	142660864	4	52680564	99	0.38148
1	142660864	4	52680608	99	0.380572
1	142660864	4	52680652	99	0.423549
1	142660864	4	52680658	99	0.423549
1	142660864	4	52680665	99	0.420707
1	142660864	4	52680667	99	0.420707
1	142660864	4	52680680	99	0.44687
1	142660864	4	52680681	99	0.449325
1	142660864	4	52680743	99	0.661107
1	142660864	4	52680773	99	0.661107
1	142660864	4	52680798	99	0.661107
1	142660864	4	52680825	99	0.593752
1	142660864	4	52680826	99	0.593752
1	142660864	4	52680828	99	0.593752
1	142660864	4	52680838	99	0.62681
1	142660864	4	52680889	99	0.696702
1	142660864	4	52680923	99	0.696702
1	142660864	4	52681128	99	0.696702
1	142660864	4	52682360	99	0.696702
1	142660864	4	52682392	99	0.696702
1	142660864	4	52682466	99	0.661107
1	142660864	4	52682571	99	0.701483
1	142660864	4	52683607	99	0.567395
1	142660864	4	52684431	99	0.696702
1	142660864	4	52684891	99	0.696702
1	142660864	4	52685216	99	0.696702
1	142660864	4	52685386	99	0.696702
1	142660864	4	52686352	99	0.696702
1	142660864	4	52686513	99	0.696702
1	142660864	4	52686800	99	0.696702
1	142660864	4	52687323	99	0.696702
1	142660864	4	52687939	99	0.696702
1	142660864	4	52688326	99	0.696702
1	142660864	4	52688572	99	0.696702
1	142660864	4	52689975	99	0.696702
1	142660864	4	52690681	99	0.57309
1	142660864	4	52693333	99	0.696702
1	142660864	4	52693431	99	0.696702
1	142660864	4	52694701	99	0.696702
1	142660864	4	52695704	99	0.674811
1	142660864	4	52696792	99	0.696702
1	142660864	4	52698757	99	0.696702
1	142660864	4	52699324	99	0.696702
1	142660864	4	52699760	99	0.696702
1	142660864	4	52700250	99	0.594087
1	142660864	4	52700638	99	0.696702
1	142660864	4	52700771	99	0.567395
1	142660864	4	52703265	99	0.693706
1	142660864	4	52704030	99	0.693706
1	142660864	4	52705089	99	0.696702
1	142660864	4	52705717	99	0.567395
1	142660864	4	52706270	99	0.674811
1	142660864	4	52708882	99	0.527885
1	142660864	4	52710114	99	0.696702
1	142660864	4	52710244	99	0.696702
1	142660864	4	52710913	99	0.696702
1	142660864	4	52711185	99	0.696702
1	142660864	4	52714050	99	0.696702
1	142660864	4	52714122	99	0.696702
1	142660864	4	52714244	99	0.696702
1	142660864	4	52714354	99	0.696702
1	142660864	4	52714511	99	0.696702
1	142660864	4	52715206	99	0.696702
1	142660864	4	52715664	99	0.696702
1	142660864	4	52716008	99	0.696702
1	142660864	4	52727094	99	0.696702
1	142660864	4	52728053	99	0.696702
1	142660864	4	52728094	99	0.719348
1	142660864	4	52728324	99	0.591616
1	142660864	4	52728640	99	0.591616
1	142660864	4	52729142	99	0.719348
1	142660864	4	52732118	99	0.719348
1	142660864	4	52732190	99	0.719348
1	142660864	4	52735258	99	0.64358
1	142660864	4	52735343	99	0.650757
1	142660864	4	52735484	99	0.64358
1	142660864	4	52737298	99	0.480211
1	142660864	4	52738919	99	0.719348
1	142660864	4	52738972	99	0.59887
1	142660864	4	52744145	99	0.725343
1	142660864	4	52745959	99	0.552478
1	142660864	4	52747129	99	0.719348
1	142660864	4	52747574	99	0.719348
1	142660864	4	52750410	99	0.552478
1	142660864	4	52750652	99	0.719348
1	142660864	4	52752246	99	0.719348
1	142660864	4	52752812	99	0.719348
1	142660864	4	52753118	99	0.696702
1	142660864	4	52754247	99	0.591616
1	142660864	4	52754902	99	0.719348
1	142660864	4	52755214	99	0.719348
1	142660864	4	52756250	99	0.719348
1	142660864	4	52758294	99	0.653637
1	142660864	4	52758503	99	0.653637
1	142660864	4	52761725	99	0.543392
1	142660864	4	52763210	99	0.719348
1	142660864	4	52764013	99	0.567395
1	142660864	4	52765720	99	0.696702
1	142660864	4	52766303	99	0.674811
1	142660864	4	52768705	99	0.719348
1	142660864	4	52770125	99	0.696702
1	142660864	4	52771093	99	0.719348
1	142660864	4	52772429	99	0.696702
1	142660864	4	52772984	99	0.696702
1	142660864	4	52773174	99	0.696702
1	142660864	4	52775440	99	0.696702
1	142660864	4	52776901	99	0.696702
1	142660864	4	52780048	99	0.696702
1	142660864	4	52780989	99	0.515395
1	142660864	4	52781759	99	0.591616
1	142660864	4	52784678	99	0.719348
1	142660864	4	52788557	99	0.719348
1	142660864	4	52788822	99	0.591616
1	142660864	4	52788987	99	0.696702
1	142660864	4	52792779	99	0.719348
1	142660864	4	52795404	99	0.719348
1	142660864	4	52797965	99	0.719348
1	142660864	4	52798624	99	0.719348
1	142660864	4	52800065	99	0.696702
1	142660864	4	52800097	99	0.719348
1	142660864	4	52800298	99	0.719348
1	142660864	4	52800883	99	0.719348
1	142660864	4	52801096	99	0.591616
1	142660864	4	52801203	99	0.719348
1	142660864	4	52802664	99	0.59887
1	142660864	4	52802718	99	0.619501
1	142660864	4	52803414	99	0.521901
1	142660864	4	52804052	99	0.719348
1	142660864	4	52804697	99	0.719348
1	142660864	4	52804766	99	0.719348
1	142660864	4	52804941	99	0.719348
1	142660864	4	52805425	99	0.719348
1	142660864	4	52806043	99	0.719348
1	142660864	4	52806762	99	0.719348
1	142660864	4	52806787	99	0.719348
1	142660864	4	52807114	99	0.719348
1	142660864	4	52807245	99	0.719348
1	142660864	4	52809203	99	0.719348
1	142660864	4	52809705	99	0.719348
1	142660864	4	52809880	99	0.719348
1	142660864	4	52810211	99	0.719348
1	142660864	4	52810307	99	0.719348
1	142660864	4	52811970	99	0.719348
1	142660864	4	52812994	99	0.719348
1	142660864	4	52813873	99	0.725343
1	142660864	4	52814042	99	0.719348
1	142660864	4	52814185	99	0.719348
1	142660864	4	52814859	99	0.719348
1	142660864	4	52815233	99	0.719348
1	142660864	4	52815243	99	0.719348
1	142660864	4	52815272	99	0.719348
1	142660864	4	52815306	99	0.719348
1	142660864	4	52815921	99	0.719348
1	142660864	4	52818203	99	0.719348
1	142660864	4	52818262	99	0.719348
1	142660864	4	52818483	99	0.719348
1	142660864	4	52818664	99	0.579743
1	142660864	4	52819562	99	0.719348
1	142660864	4	52820143	99	0.719348
1	142660864	4	52820909	99	0.719348
1	142660864	4	52821319	99	0.591616
1	142660864	4	52822688	99	0.719348
1	142660864	4	52824993	99	0.719348
1	142660864	4	52825591	99	0.719348
1	142660864	4	52827058	99	0.719348
1	142660864	4	52827223	99	0.719348
1	142660864	4	52828117	99	0.719348
1	142660864	4	52828245	99	0.719348
1	142660864	4	52829450	99	0.719348
1	142660864	4	52830444	99	0.719348
1	142660864	4	52830650	99	0.719348
1	142660864	4	52830752	99	0.719348
1	142660864	4	52833886	99	0.719348
1	142660864	4	52835358	99	0.719348
1	142660864	4	52835379	99	0.674811
1	142660864	4	52835951	99	0.719348
1	142660864	4	52837023	99	0.719348
1	142660864	4	52838161	99	0.719348
1	142660864	4	52838818	99	0.719348
1	142660864	4	52841943	99	0.719348
1	142660864	4	52842148	99	0.719348
1	142660864	4	52843038	99	0.719348
1	142660864	4	52845908	99	0.719348
1	142660864	4	52845912	99	0.719348
1	142660864	4	52846029	99	0.719348
1	142660864	4	52846600	99	0.719348
1	142660864	4	52850766	99	0.719348
1	142660864	4	52851086	99	0.719348
1	142660864	4	52851319	99	0.719348
1	142660864	4	52851502	99	0.591616
1	142660864	4	52851946	99	0.719348
1	142660864	4	52853434	99	0.719348
1	142660864	4	52853959	99	0.719348
1	142660864	4	52854401	99	0.719348
1	142660864	4	52854657	99	0.719348
1	142660864	4	52854746	99	0.719348
1	142660864	4	52855535	99	0.591616
1	142660864	4	52855624	99	0.719348
1	142660864	4	52855845	99	0.719348
1	142660864	4	52856148	99	0.719348
1	142660864	4	52856660	99	0.719348
1	142660864	4	52858083	99	0.719348
1	142660864	4	52860156	99	0.719348
1	142660864	4	52866468	99	0.719348
1	142660864	4	52867437	99	0.719348
1	142660864	4	52871894	99	0.719348
1	142660864	4	52872238	99	0.591616
1	142660864	4	52886170	99	0.719348
1	142660864	4	52888026	99	0.696702
1	142660864	4	52891526	99	0.719348
1	142660864	4	52892175	99	0.719348
1	142660864	4	52892675	99	0.719348
1	142660864	4	52894726	99	0.719348
1	142660864	4	52895415	99	0.719348
1	142660864	4	52896651	99	0.719348
1	142660864	4	52896790	99	0.719348
1	142660864	4	52897654	99	0.418037
1	142660864	4	52900235	99	0.719348
1	142660864	4	52900404	99	0.652578
1	142660864	4	52900412	99	0.696702
1	142660864	4	52900447	99	0.621972
1	142660864	4	52900453	99	0.621972
1	142660864	4	52900476	99	0.621972
1	142660864	4	52900544	99	0.322941
1	142660864	4	52910411	99	0.719348
1	142660864	4	52910992	99	0.719348
1	142660864	4	52921454	99	0.559186
1	142660864	4	52923205	99	0.559186
1	142660864	4	52924436	99	0.559186
1	142660864	4	52924438	99	0.559186
1	142660864	4	52926216	99	0.559186
1	142660864	4	52927229	99	0.559186
1	142660864	4	52930349	99	0.570524
1	142660864	4	52932825	99	0.559186
1	142660864	4	52932979	99	0.559186
1	142660864	4	52935681	99	0.565564
1	142660864	4	53015862	99	0.303223
1	142660864	4	53017311	99	0.303223
1	142660864	4	53017578	99	0.303223
1	142660864	4	53019598	99	0.303223
1	142660864	4	53020956	99	0.303223
1	142660864	4	53021058	99	0.303223
1	142660864	4	53022197	99	0.303223
1	142660864	4	53023019	99	0.303223
1	142660864	4	53023169	99	0.303223
1	142660864	4	53023481	99	0.303223
1	142660864	4	53023672	99	0.303223
1	142660864	4	53024140	99	0.303223
1	142660864	4	53027311	99	0.303223
1	142660864	4	53029934	99	0.303223
1	142660864	4	53035141	99	0.303223
1	142660864	4	53035297	99	0.303223
1	142660864	4	53035830	99	0.303223
1	142660864	4	53035960	99	0.303223
1	142660864	4	53036322	99	0.303223
1	142660864	4	53036715	99	0.303223
1	142660864	4	53037247	99	0.303223
1	142660864	4	53037802	99	0.303223
1	142660864	4	53038557	99	0.303223
1	142660864	4	53038730	99	0.303223
1	142660864	4	53039523	99	0.303223
1	142660864	4	53039785	99	0.303223
1	142660864	4	53040181	99	0.303223
1	142660864	4	53040852	99	0.303223
1	142660864	4	53041510	99	0.303223
1	142660864	4	53041760	99	0.303223
1	142660864	4	53041784	99	0.303223
1	142660864	4	53042174	99	0.303223
1	142660864	4	53042934	99	0.303223
1	142660864	4	53043031	99	0.303223
1	142660864	4	53043224	99	0.303223
1	142660864	4	53043588	99	0.303223
1	142660864	4	53043609	99	0.303223
1	142660864	4	53044430	99	0.303223
1	142660864	4	53045417	99	0.303223
1	142660864	4	53045683	99	0.303223
1	142660864	4	53046355	99	0.303223
1	142660864	4	53048040	99	0.303223
1	142660864	4	53051853	99	0.303223
1	142661153	4	48979702	99	0.373161
1	142661153	4	48980188	99	0.385716
1	142661153	4	48981658	99	0.390137
1	142661153	4	48982015	99	0.414249
1	142661153	4	48982359	99	0.390137
1	142661153	4	48982678	99	0.390137
1	142661153	4	48982745	99	0.390137
1	142661153	4	48983047	99	0.390137
1	142661153	4	48984857	99	0.390137
1	142661153	4	48986066	99	0.390137
1	142661153	4	48986403	99	0.390137
1	142661153	4	48988705	99	0.419351
1	142661153	4	48989261	99	0.419351
1	142661153	4	48989358	99	0.419351
1	142661153	4	48990885	99	0.390082
1	142661153	4	48991011	99	0.419351
1	142661153	4	48991182	99	0.419351
1	142661153	4	48991540	99	0.419351
1	142661153	4	48991837	99	0.419351
1	142661153	4	48992256	99	0.419351
1	142661153	4	48992748	99	0.419351
1	142661153	4	48992761	99	0.419351
1	142661153	4	48994138	99	0.419351
1	142661153	4	48995499	99	0.56376
1	142661153	4	48995616	99	0.529763
1	142661153	4	48995700	99	0.529763
1	142661153	4	48996116	99	0.529763
1	142661153	4	48997350	99	0.56376
1	142661153	4	48998347	99	0.529763
1	142661153	4	48998774	99	0.529763
1	142661153	4	48999242	99	0.322589
1	142661153	4	48999842	99	0.56376
1	142661153	4	48999963	99	0.529763
1	142661153	4	49000850	99	0.52715
1	142661153	4	49001807	99	0.56376
1	142661153	4	49002221	99	0.529763
1	142661153	4	49006631	99	0.52715
1	142661153	4	49006968	99	0.562747
1	142661153	4	49010952	99	0.56376
1	142661153	4	49011662	99	0.562747
1	142661153	4	49011830	99	0.529763
1	142661153	4	49016482	99	0.529763
1	142661153	4	49016761	99	0.529763
1	142661153	4	49018306	99	0.52715
1	142661153	4	49018914	99	0.562747
1	142661153	4	49019699	99	0.52715
1	142661153	4	49019702	99	0.562747
1	142661153	4	49020171	99	0.52715
1	142661153	4	49021099	99	0.562747
1	142661153	4	49022323	99	0.529763
1	142661153	4	49026596	99	0.496023
1	142661153	4	49026599	99	0.496023
1	142661153	4	49026731	99	0.562747
1	142661153	4	49028006	99	0.529763
1	142661153	4	49028137	99	0.562747
1	142661153	4	49029901	99	0.56376
1	142661153	4	49031855	99	0.529763
1	142661153	4	49033528	99	0.529763
1	142661153	4	49036290	99	0.52715
1	142661153	4	49037588	99	0.562747
1	142661153	4	49037941	99	0.562747
1	142661153	4	49039586	99	0.340498
1	142661153	4	49040664	99	0.56376
1	142661153	4	49041094	99	0.529763
1	142661153	4	49041399	99	0.43604
1	142661153	4	49041760	99	0.529763
1	142661153	4	49043072	99	0.56376
1	142661153	4	49043925	99	0.56376
1	142661153	4	49044328	99	0.529763
1	142661153	4	49044498	99	0.56376
1	142661153	4	49045168	99	0.529763
1	142661153	4	49047371	99	0.56376
1	142661153	4	49049010	99	0.534185
1	142661153	4	49049101	99	0.529763
1	142661153	4	49049302	99	0.529763
1	142661153	4	49051125	99	0.529763
1	142661153	4	49051765	99	0.529763
1	142661153	4	49053522	99	0.529763
1	142661153	4	49057424	99	0.56376
1	142661153	4	49057608	99	0.465388
1	142661153	4	49057912	99	0.56376
1	142661153	4	49057930	99	0.56376
1	142661153	4	49058295	99	0.529763
1	142661153	4	49058699	99	0.529763
1	142661153	4	49061141	99	0.534185
1	142661153	4	49061604	99	0.56376
1	142661153	4	49063872	99	0.529763
1	142661153	4	49064487	99	0.534185
1	142661153	4	49064792	99	0.56376
1	142661153	4	49067323	99	0.56376
1	142661153	4	49067383	99	0.529763
1	142661153	4	49067896	99	0.56376
1	142661153	4	49068488	99	0.529763
1	142661153	4	49068759	99	0.56376
1	142661153	4	49071553	99	0.529763
1	142661153	4	49072424	99	0.534185
1	142661153	4	49072928	99	0.529763
1	142661153	4	49073310	99	0.546478
1	142661153	4	49073562	99	0.56376
1	142661153	4	49073565	99	0.56376
1	142661153	4	49073870	99	0.56376
1	142661153	4	49074102	99	0.534185
1	142661153	4	49074709	99	0.56376
1	142661153	4	49075207	99	0.56376
1	142661153	4	49075479	99	0.56376
1	142661153	4	49075734	99	0.565939
1	142661153	4	49075744	99	0.565939
1	142661153	4	49075752	99	0.565939
1	142661153	4	49076554	99	0.300404
1	142661153	4	49076612	99	0.529763
1	142661153	4	49077294	99	0.56376
1	142661153	4	49078491	99	0.529763
1	142661153	4	49079752	99	0.56376
1	142661153	4	49079984	99	0.546478
1	142661153	4	49080317	99	0.529763
1	142661153	4	49080460	99	0.529763
1	142661153	4	49080629	99	0.529763
1	142661153	4	49080631	99	0.529763
1	142661153	4	49081423	99	0.56376
1	142661153	4	49081474	99	0.529763
1	142661153	4	49081650	99	0.56376
1	142661153	4	49082735	99	0.56376
1	142661153	4	49082906	99	0.529763
1	142661153	4	49084801	99	0.529763
1	142661153	4	49084830	99	0.56376
1	142661153	4	49086663	99	0.302315
1	142661153	4	49087916	99	0.546478
1	142661153	4	49087922	99	0.546478
1	142661153	4	49087928	99	0.529763
1	142661153	4	49087946	99	0.533358
1	142661153	4	49089181	99	0.529763
1	142661153	4	49089388	99	0.56376
1	142661153	4	49091782	99	0.529763
1	142661153	4	49092676	99	0.529763
1	142661153	4	49093197	99	0.56376
1	142661153	4	49094564	99	0.36504
1	142661153	4	49098779	99	0.542952
1	142661153	4	49102782	99	0.56376
1	142661153	4	49102871	99	0.513589
1	142661153	4	49103919	99	0.491464
1	142661153	4	49104782	99	0.315216
1	142661153	4	49105102	99	0.57608
1	142661153	4	49105214	99	0.525655
1	142661153	4	49105867	99	0.301611
1	142661153	4	49105868	99	0.56376
1	142661153	4	49106503	99	0.51419
1	142661153	4	49107061	99	0.415027
1	142661153	4	49109114	99	0.534185
1	142661153	4	49109350	99	0.639339
1	142661153	4	49109992	99	0.353922
1	142661153	4	49110626	99	0.513944
1	142661153	4	49112624	99	0.565939
1	142661153	4	49115018	99	0.528711
1	142661153	4	49115173	99	0.562747
1	142661153	4	49115881	99	0.569328
1	142661153	4	49116111	99	0.402616
1	142661153	4	49116293	99	0.301611
1	142661153	4	49116353	99	0.529763
1	142661153	4	49117773	99	0.48276
1	142661153	4	49118022	99	0.534185
1	142661153	4	49118090	99	0.52715
1	142661153	4	49118165	99	0.529763
1	142661153	4	49119121	99	0.565187
1	142661153	4	49119914	99	0.56376
1	142661153	4	49120273	99	0.56376
1	142661153	4	49120820	99	0.565187
1	142661153	4	49121400	99	0.474162
1	142661153	4	49122710	99	0.330046
1	142661153	4	49125019	99	0.385716
1	142661153	4	49127374	99	0.368494
1	142661153	4	49128429	99	0.353415
1	142661153	4	49128596	99	0.562747
1	142661153	4	49129023	99	0.507983
1	142661153	4	49130776	99	0.346768
1	142661153	4	49130778	99	0.346768
1	142661153	4	49131959	99	0.509699
1	142661153	4	49135996	99	0.364895
1	142661153	4	49136934	99	0.327709
1	142661153	4	49138609	99	0.462539
1	142661153	4	49138610	99	0.462539
1	142661153	4	49138763	99	0.49072
1	142661153	4	49138764	99	0.49072
1	142661153	4	49144983	99	0.563124
1	142661153	4	49145023	99	0.56376
1	142661153	4	49145186	99	0.509564
1	142661153	4	49145230	99	0.534185
1	142661153	4	49145788	99	0.569328
1	142661153	4	49146115	99	0.562747
1	142661153	4	49148014	99	0.534185
1	142661153	4	49148265	99	0.562747
1	142661153	4	49148346	99	0.534185
1	142661153	4	49148564	99	0.342751
1	142661153	4	49148696	99	0.56376
1	142661153	4	49149034	99	0.529763
1	142661153	4	49149504	99	0.467423
1	142661153	4	49149693	99	0.453808
1	142661153	4	49149990	99	0.386936
1	142661153	4	49150387	99	0.533358
1	142661153	4	49150802	99	0.467129
1	142661153	4	49151340	99	0.546478
1	142661153	4	49151579	99	0.507561
1	142661153	4	49151891	99	0.55312
1	142661153	4	49151982	99	0.36504
1	142661153	4	49153689	99	0.518178
1	142661153	4	49154199	99	0.300276
1	142661153	4	49155193	99	0.546478
1	142661153	4	49155408	99	0.529763
1	142661153	4	49156942	99	0.541588
1	142661153	4	49157389	99	0.525192
1	142661153	4	49157609	99	0.562747
1	142661153	4	49157991	99	0.57608
1	142661153	4	49158129	99	0.401754
1	142661153	4	49158159	99	0.313518
1	142661153	4	49158842	99	0.392422
1	142661153	4	49162703	99	0.56376
1	142661153	4	49164421	99	0.496474
1	142661153	4	49166594	99	0.301611
1	142661153	4	49168127	99	0.538227
1	142661153	4	49168143	99	0.539166
1	142661153	4	49169796	99	0.56376
1	142661153	4	49170670	99	0.56376
1	142661153	4	49171275	99	0.56376
1	142661153	4	49171577	99	0.541841
1	142661153	4	49172230	99	0.493595
1	142661153	4	49173669	99	0.476623
1	142661153	4	49173839	99	0.529763
1	142661153	4	49174059	99	0.534185
1	142661153	4	49174553	99	0.48276
1	142661153	4	49175306	99	0.56376
1	142661153	4	49177617	99	0.348251
1	142661153	4	49177844	99	0.32878
1	142661153	4	49178072	99	0.479937
1	142661153	4	49178135	99	0.40869
1	142661153	4	49179562	99	0.516719
1	142661153	4	49181196	99	0.32216
1	142661153	4	49181845	99	0.562747
1	142661153	4	49182359	99	0.511264
1	142661153	4	49184371	99	0.529763
1	142661153	4	49184958	99	0.513589
1	142661153	4	49185206	99	0.497423
1	142661153	4	49185757	99	0.413542
1	142661153	4	49185824	99	0.503544
1	142661153	4	49185826	99	0.517368
1	142661153	4	49186093	99	0.529763
1	142661153	4	49187348	99	0.513589
1	142661153	4	49188299	99	0.529678
1	142661153	4	49192253	99	0.513589
1	142661153	4	49195760	99	0.56376
1	142661153	4	49197927	99	0.529763
1	142661153	4	49197973	99	0.476615
1	142661153	4	49201211	99	0.466157
1	142661153	4	49202206	99	0.565939
1	142661153	4	49203061	99	0.523246
1	142661153	4	49203328	99	0.423803
1	142661153	4	49203426	99	0.501556
1	142661153	4	49205905	99	0.484577
1	142661153	4	49205918	99	0.484577
1	142661153	4	49206551	99	0.572062
1	142661153	4	49206611	99	0.513922
1	142661153	4	49212280	99	0.56376
1	142661153	4	49212473	99	0.563124
1	142661153	4	49216144	99	0.532676
1	142661153	4	49221030	99	0.411526
1	142661153	4	49227587	99	0.525192
1	142661153	4	49227802	99	0.360081
1	142661153	4	49228199	99	0.485021
1	142661153	4	49231789	99	0.503388
1	142661153	4	49237708	99	0.501932
1	142661153	4	49237812	99	0.56376
1	142661153	4	49239098	99	0.326586
1	142661153	4	49240024	99	0.321636
1	142661153	4	49241672	99	0.509564
1	142661153	4	49242549	99	0.541841
1	142661153	4	49243223	99	0.534185
1	142661153	4	49246405	99	0.451782
1	142661153	4	49246408	99	0.451782
1	142661153	4	49246472	99	0.544638
1	142661153	4	49259411	99	0.37567
1	142661153	4	49260439	99	0.56376
1	142661153	4	49262114	99	0.565187
1	142661153	4	49262183	99	0.565187
1	142661153	4	49263234	99	0.57608
1	142661153	4	49264846	99	0.529763
1	142661153	4	49266101	99	0.408995
1	142661153	4	49267696	99	0.386316
1	142661153	4	49268506	99	0.569328
1	142661153	4	49268848	99	0.479734
1	142661153	4	49271261	99	0.421725
1	142661153	4	49271982	99	0.394728
1	142661153	4	49290440	99	0.437387
1	142661153	4	49290918	99	0.322085
1	142661153	4	49291495	99	0.460319
1	142661153	4	49291772	99	0.491781
1	142661153	4	49291886	99	0.427247
1	142661153	4	49292053	99	0.431046
1	142661153	4	49292455	99	0.419714
1	142661153	4	49293053	99	0.414249
1	142661153	4	49298139	99	0.470679
1	142661153	4	49298634	99	0.585154
1	142661153	4	49300527	99	0.363947
1	142661153	4	49300528	99	0.363947
1	142661153	4	49301916	99	0.468209
1	142661153	4	49303090	99	0.534185
1	142661153	4	49303121	99	0.490034
1	142661153	4	49303239	99	0.474989
1	142661153	4	49303590	99	0.474989
1	142661153	4	49303679	99	0.490034
1	142661153	4	49303827	99	0.495994
1	142661153	4	49303915	99	0.490034
1	142661153	4	49303964	99	0.490034
1	142661153	4	49304189	99	0.469456
1	142661153	4	49304352	99	0.437321
1	142661153	4	49304356	99	0.437321
1	142661153	4	49304428	99	0.372657
1	142661153	4	49304465	99	0.389766
1	142661153	4	49304469	99	0.349268
1	142661153	4	49306287	99	0.533078
1	142661153	4	49306592	99	0.345587
1	142661153	4	49306627	99	0.533078
1	142661153	4	49306825	99	0.501256
1	142661153	4	49306830	99	0.533078
1	142661153	4	49306913	99	0.470679
1	142661153	4	49308642	99	0.301611
1	142661153	4	49308844	99	0.497929
1	142661153	4	49308951	99	0.342751
1	142661153	4	49309192	99	0.56376
1	142661153	4	49310408	99	0.332052
1	142661153	4	49310801	99	0.529763
1	142661153	4	49311084	99	0.562747
1	142661153	4	49313044	99	0.530356
1	142661153	4	49313492	99	0.498262
1	142661153	4	49314124	99	0.417163
1	142661153	4	49314503	99	0.470031
1	142661153	4	49314797	99	0.470031
1	142661153	4	49314901	99	0.529763
1	142661153	4	49315421	99	0.56376
1	142661153	4	49315595	99	0.498262
1	142661153	4	49317273	99	0.313984
1	142661153	4	49317413	99	0.498262
1	142661153	4	49317511	99	0.492562
1	142661153	4	49317620	99	0.514282
1	142661153	4	49318055	99	0.405317
1	142661153	4	49318240	99	0.363601
1	142661153	4	49318380	99	0.434272
1	142661153	4	49318388	99	0.498262
1	142661153	4	49318597	99	0.352926
1	142661153	4	49320643	99	0.337863
1	142661153	4	49321018	99	0.452117
1	142661153	4	49321104	99	0.46597
1	142661153	4	49321719	99	0.324256
1	142661153	4	49322370	99	0.378252
1	142661153	4	49322671	99	0.534185
1	142661153	4	49324633	99	0.56376
1	142661153	4	49325264	99	0.410598
1	142661153	4	49325313	99	0.391516
1	142661153	4	49325337	99	0.498262
1	142661153	4	52661579	99	0.443051
1	142661153	4	52668211	99	0.417494
1	142661153	4	52680652	99	0.396808
1	142661153	4	52680658	99	0.396808
1	142661153	4	52680665	99	0.392086
1	142661153	4	52680667	99	0.392086
1	142661153	4	52680680	99	0.418656
1	142661153	4	52680681	99	0.423025
1	142661153	4	52680743	99	0.58164
1	142661153	4	52680773	99	0.58164
1	142661153	4	52680798	99	0.58164
1	142661153	4	52680825	99	0.515684
1	142661153	4	52680826	99	0.515684
1	142661153	4	52680828	99	0.515684
1	142661153	4	52680838	99	0.548021
1	142661153	4	52680889	99	0.56376
1	142661153	4	52680923	99	0.56376
1	142661153	4	52681128	99	0.56376
1	142661153	4	52682360	99	0.56376
1	142661153	4	52682392	99	0.56376
1	142661153	4	52682466	99	0.530356
1	142661153	4	52682571	99	0.562747
1	142661153	4	52683607	99	0.534185
1	142661153	4	52684431	99	0.56376
1	142661153	4	52684891	99	0.56376
1	142661153	4	52685216	99	0.56376
1	142661153	4	52685386	99	0.56376
1	142661153	4	52686352	99	0.56376
1	142661153	4	52686513	99	0.56376
1	142661153	4	52686800	99	0.56376
1	142661153	4	52687323	99	0.56376
1	142661153	4	52687939	99	0.56376
1	142661153	4	52688326	99	0.56376
1	142661153	4	52688572	99	0.56376
1	142661153	4	52689975	99	0.56376
1	142661153	4	52690681	99	0.536907
1	142661153	4	52693333	99	0.56376
1	142661153	4	52693431	99	0.56376
1	142661153	4	52694701	99	0.56376
1	142661153	4	52695704	99	0.546478
1	142661153	4	52696792	99	0.56376
1	142661153	4	52698757	99	0.56376
1	142661153	4	52699324	99	0.56376
1	142661153	4	52699760	99	0.56376
1	142661153	4	52700250	99	0.48276
1	142661153	4	52700638	99	0.56376
1	142661153	4	52700771	99	0.534185
1	142661153	4	52703265	99	0.516719
1	142661153	4	52704030	99	0.516719
1	142661153	4	52705089	99	0.56376
1	142661153	4	52705717	99	0.534185
1	142661153	4	52706270	99	0.546478
1	142661153	4	52708882	99	0.490197
1	142661153	4	52710114	99	0.56376
1	142661153	4	52710244	99	0.56376
1	142661153	4	52710913	99	0.56376
1	142661153	4	52711185	99	0.56376
1	142661153	4	52714050	99	0.56376
1	142661153	4	52714122	99	0.56376
1	142661153	4	52714244	99	0.56376
1	142661153	4	52714354	99	0.56376
1	142661153	4	52714511	99	0.56376
1	142661153	4	52715206	99	0.56376
1	142661153	4	52715664	99	0.56376
1	142661153	4	52716008	99	0.56376
1	142661153	4	52727094	99	0.56376
1	142661153	4	52728053	99	0.56376
1	142661153	4	52728094	99	0.58164
1	142661153	4	52728324	99	0.555002
1	142661153	4	52728640	99	0.555002
1	142661153	4	52729142	99	0.58164
1	142661153	4	52732118	99	0.58164
1	142661153	4	52732190	99	0.58164
1	142661153	4	52735258	99	0.501256
1	142661153	4	52735343	99	0.501495
1	142661153	4	52735484	99	0.501256
1	142661153	4	52737298	99	0.360433
1	142661153	4	52738919	99	0.58164
1	142661153	4	52738972	99	0.559045
1	142661153	4	52744145	99	0.581511
1	142661153	4	52745959	99	0.511251
1	142661153	4	52747129	99	0.58164
1	142661153	4	52747574	99	0.58164
1	142661153	4	52750410	99	0.511251
1	142661153	4	52750652	99	0.58164
1	142661153	4	52752246	99	0.58164
1	142661153	4	52752812	99	0.58164
1	142661153	4	52753118	99	0.56376
1	142661153	4	52754247	99	0.555002
1	142661153	4	52754902	99	0.58164
1	142661153	4	52755214	99	0.58164
1	142661153	4	52756250	99	0.58164
1	142661153	4	52758294	99	0.529763
1	142661153	4	52758503	99	0.529763
1	142661153	4	52761725	99	0.446899
1	142661153	4	52763210	99	0.58164
1	142661153	4	52764013	99	0.534185
1	142661153	4	52765720	99	0.56376
1	142661153	4	52766303	99	0.546478
1	142661153	4	52768705	99	0.58164
1	142661153	4	52770125	99	0.56376
1	142661153	4	52771093	99	0.58164
1	142661153	4	52772429	99	0.56376
1	142661153	4	52772984	99	0.56376
1	142661153	4	52773174	99	0.56376
1	142661153	4	52775440	99	0.56376
1	142661153	4	52776901	99	0.56376
1	142661153	4	52780048	99	0.56376
1	142661153	4	52780989	99	0.462692
1	142661153	4	52781759	99	0.555002
1	142661153	4	52784678	99	0.58164
1	142661153	4	52788557	99	0.58164
1	142661153	4	52788822	99	0.555002
1	142661153	4	52788987	99	0.56376
1	142661153	4	52792779	99	0.58164
1	142661153	4	52795404	99	0.58164
1	142661153	4	52797965	99	0.58164
1	142661153	4	52798624	99	0.58164
1	142661153	4	52800065	99	0.56376
1	142661153	4	52800097	99	0.58164
1	142661153	4	52800298	99	0.58164
1	142661153	4	52800883	99	0.58164
1	142661153	4	52801096	99	0.555002
1	142661153	4	52801203	99	0.58164
1	142661153	4	52802664	99	0.450648
1	142661153	4	52802718	99	0.482592
1	142661153	4	52803414	99	0.480245
1	142661153	4	52804052	99	0.58164
1	142661153	4	52804697	99	0.58164
1	142661153	4	52804766	99	0.58164
1	142661153	4	52804941	99	0.58164
1	142661153	4	52805425	99	0.58164
1	142661153	4	52806043	99	0.58164
1	142661153	4	52806762	99	0.58164
1	142661153	4	52806787	99	0.58164
1	142661153	4	52807114	99	0.58164
1	142661153	4	52807245	99	0.58164
1	142661153	4	52809203	99	0.58164
1	142661153	4	52809705	99	0.58164
1	142661153	4	52809880	99	0.58164
1	142661153	4	52810211	99	0.58164
1	142661153	4	52810307	99	0.58164
1	142661153	4	52811970	99	0.58164
1	142661153	4	52812994	99	0.58164
1	142661153	4	52813873	99	0.581511
1	142661153	4	52814042	99	0.58164
1	142661153	4	52814185	99	0.58164
1	142661153	4	52814859	99	0.58164
1	142661153	4	52815233	99	0.58164
1	142661153	4	52815243	99	0.58164
1	142661153	4	52815272	99	0.58164
1	142661153	4	52815306	99	0.58164
1	142661153	4	52815921	99	0.58164
1	142661153	4	52818203	99	0.58164
1	142661153	4	52818262	99	0.58164
1	142661153	4	52818483	99	0.58164
1	142661153	4	52818664	99	0.470679
1	142661153	4	52819562	99	0.58164
1	142661153	4	52820143	99	0.58164
1	142661153	4	52820909	99	0.58164
1	142661153	4	52821319	99	0.555002
1	142661153	4	52822688	99	0.58164
1	142661153	4	52824993	99	0.58164
1	142661153	4	52825591	99	0.58164
1	142661153	4	52827058	99	0.58164
1	142661153	4	52827223	99	0.58164
1	142661153	4	52828117	99	0.58164
1	142661153	4	52828245	99	0.58164
1	142661153	4	52829450	99	0.58164
1	142661153	4	52830444	99	0.58164
1	142661153	4	52830650	99	0.58164
1	142661153	4	52830752	99	0.58164
1	142661153	4	52833886	99	0.58164
1	142661153	4	52835358	99	0.58164
1	142661153	4	52835379	99	0.546478
1	142661153	4	52835951	99	0.58164
1	142661153	4	52837023	99	0.58164
1	142661153	4	52838161	99	0.58164
1	142661153	4	52838818	99	0.58164
1	142661153	4	52841943	99	0.58164
1	142661153	4	52842148	99	0.58164
1	142661153	4	52843038	99	0.58164
1	142661153	4	52845908	99	0.58164
1	142661153	4	52845912	99	0.58164
1	142661153	4	52846029	99	0.58164
1	142661153	4	52846600	99	0.58164
1	142661153	4	52850766	99	0.58164
1	142661153	4	52851086	99	0.58164
1	142661153	4	52851319	99	0.58164
1	142661153	4	52851502	99	0.555002
1	142661153	4	52851946	99	0.58164
1	142661153	4	52853286	99	0.311097
1	142661153	4	52853434	99	0.58164
1	142661153	4	52853959	99	0.58164
1	142661153	4	52854401	99	0.58164
1	142661153	4	52854657	99	0.58164
1	142661153	4	52854746	99	0.58164
1	142661153	4	52855401	99	0.311097
1	142661153	4	52855535	99	0.555002
1	142661153	4	52855624	99	0.58164
1	142661153	4	52855845	99	0.58164
1	142661153	4	52856148	99	0.58164
1	142661153	4	52856660	99	0.58164
1	142661153	4	52858083	99	0.58164
1	142661153	4	52860156	99	0.58164
1	142661153	4	52866468	99	0.58164
1	142661153	4	52867437	99	0.58164
1	142661153	4	52868518	99	0.311097
1	142661153	4	52871785	99	0.311097
1	142661153	4	52871894	99	0.58164
1	142661153	4	52872238	99	0.555002
1	142661153	4	52874816	99	0.311097
1	142661153	4	52875595	99	0.311097
1	142661153	4	52884239	99	0.311097
1	142661153	4	52886170	99	0.58164
1	142661153	4	52888026	99	0.56376
1	142661153	4	52888499	99	0.311097
1	142661153	4	52888557	99	0.311097
1	142661153	4	52889602	99	0.311097
1	142661153	4	52891526	99	0.58164
1	142661153	4	52892175	99	0.58164
1	142661153	4	52892675	99	0.58164
1	142661153	4	52894726	99	0.58164
1	142661153	4	52895415	99	0.58164
1	142661153	4	52896050	99	0.311097
1	142661153	4	52896651	99	0.58164
1	142661153	4	52896790	99	0.58164
1	142661153	4	52897654	99	0.435561
1	142661153	4	52900235	99	0.58164
1	142661153	4	52900404	99	0.533358
1	142661153	4	52900412	99	0.56376
1	142661153	4	52900447	99	0.521222
1	142661153	4	52900453	99	0.521222
1	142661153	4	52900476	99	0.521222
1	142661153	4	52902152	99	0.303865
1	142661153	4	52908838	99	0.318483
1	142661153	4	52910411	99	0.58164
1	142661153	4	52910992	99	0.58164
1	142661153	4	52921454	99	0.522
1	142661153	4	52923205	99	0.522
1	142661153	4	52924436	99	0.522
1	142661153	4	52924438	99	0.522
1	142661153	4	52926216	99	0.522
1	142661153	4	52927229	99	0.522
1	142661153	4	52930349	99	0.557816
1	142661153	4	52932825	99	0.522
1	142661153	4	52932979	99	0.522
1	142661153	4	52935681	99	0.525185
1	142661479	4	49158588	99	0.489691
1	142661479	4	49158608	99	0.546821
1	142661479	4	49158610	99	0.546821
1	142664625	4	49323052	99	0.314969
1	142664772	4	48467710	99	0.310511
1	142664772	4	48468977	99	0.310511
1	142664772	4	48469634	99	0.310511
1	142664772	4	48470856	99	0.310511
1	142664772	4	48483416	99	0.301338
1	142664772	4	48484887	99	0.382329
1	142664772	4	48487814	99	0.301338
1	142664772	4	48489839	99	0.441706
1	142664772	4	48491442	99	0.441706
1	142664772	4	48491651	99	0.382329
1	142664772	4	48492213	99	0.387658
1	142664772	4	48493587	99	0.409007
1	142664772	4	48494101	99	0.306061
1	142664772	4	48494546	99	0.403674
1	142664772	4	48495615	99	0.409007
1	142664772	4	48495662	99	0.403674
1	142664772	4	48496706	99	0.36816
1	142664772	4	48506163	99	0.321877
1	142664772	4	48506799	99	0.333321
1	142664772	4	48516135	99	0.343769
1	142664772	4	48521524	99	0.300946
1	142664772	4	48527209	99	0.321877
1	142664772	4	48527213	99	0.321877
1	142664772	4	48533148	99	0.321877
1	142664772	4	48537300	99	0.321877
1	142664772	4	48543896	99	0.321877
1	142664772	4	48546448	99	0.321877
1	142664772	4	48552321	99	0.36816
1	142664772	4	48560383	99	0.321877
1	142664772	4	48560805	99	0.321877
1	142664772	4	48561724	99	0.321877
1	142664772	4	48561799	99	0.321877
1	142664772	4	48562340	99	0.321877
1	142664772	4	48568433	99	0.321877
1	142664772	4	48573028	99	0.321877
1	142664772	4	48576908	99	0.321877
1	142664772	4	48582909	99	0.321877
1	142664772	4	48589419	99	0.321877
1	142664772	4	48591150	99	0.321877
1	142664772	4	48594659	99	0.321877
1	142664772	4	48596195	99	0.321877
1	142664772	4	48606096	99	0.321877
1	142664772	4	48606526	99	0.321877
1	142664772	4	48612596	99	0.321877
1	142664772	4	48617387	99	0.321877
1	142664772	4	48626639	99	0.321877
1	142664772	4	48633500	99	0.351172
1	142664772	4	48634259	99	0.321877
1	142664772	4	48636595	99	0.321877
1	142664772	4	48649262	99	0.321877
1	142664772	4	48658134	99	0.321877
1	142664772	4	48663375	99	0.321877
1	142664772	4	48663831	99	0.321877
1	142664772	4	48672495	99	0.321877
1	142664772	4	48678387	99	0.321877
1	142664772	4	48687351	99	0.403674
1	142664772	4	48690408	99	0.321877
1	142664772	4	48701815	99	0.321877
1	142664772	4	48707574	99	0.34377
1	142664772	4	48712429	99	0.321877
1	142664772	4	48712506	99	0.321877
1	142664772	4	48713456	99	0.351276
1	142664772	4	48713862	99	0.321877
1	142664772	4	48717258	99	0.321877
1	142664772	4	48720194	99	0.303254
1	142664772	4	48721327	99	0.303254
1	142664772	4	48725187	99	0.321877
1	142664772	4	48728499	99	0.322697
1	142664772	4	48729252	99	0.321877
1	142664772	4	48731592	99	0.321877
1	142664772	4	48731980	99	0.321877
1	142664772	4	48734168	99	0.321877
1	142664772	4	48739373	99	0.321877
1	142664772	4	48742680	99	0.321877
1	142664772	4	48742730	99	0.321877
1	142664772	4	48743624	99	0.321877
1	142664772	4	48758219	99	0.321877
1	142664772	4	48758963	99	0.321877
1	142664772	4	48763024	99	0.385617
1	142664772	4	48765175	99	0.321877
1	142664772	4	48770306	99	0.321877
1	142664772	4	48772105	99	0.321877
1	142664772	4	48772680	99	0.321877
1	142664772	4	48777317	99	0.321877
1	142664772	4	48778152	99	0.321877
1	142664772	4	48781518	99	0.321877
1	142664772	4	48790336	99	0.321877
1	142664772	4	48808989	99	0.329138
1	142664772	4	48814687	99	0.314758
1	142664772	4	48823980	99	0.321299
1	142664772	4	48831239	99	0.306637
1	142664772	4	48834896	99	0.314758
1	142664772	4	48843230	99	0.314758
1	142664772	4	48845646	99	0.306637
1	142664772	4	48854139	99	0.314758
1	142664772	4	48855217	99	0.314758
1	142664772	4	48857387	99	0.314758
1	142664772	4	48859940	99	0.314758
1	142664772	4	48860817	99	0.314758
1	142664772	4	48866742	99	0.314758
1	142664772	4	48868391	99	0.314758
1	142664772	4	48868526	99	0.314758
1	142664772	4	48876155	99	0.343769
1	142664772	4	48937377	99	0.322149
1	142664772	4	48970221	99	0.310013
1	142664772	4	48972188	99	0.6108
1	142664772	4	48972529	99	0.6108
1	142664772	4	48972651	99	0.6108
1	142664772	4	48972768	99	0.6108
1	142664772	4	48972943	99	0.6108
1	142664772	4	48973332	99	0.6108
1	142664772	4	48974188	99	0.6108
1	142664772	4	48974297	99	0.6108
1	142664772	4	48975168	99	0.6108
1	142664772	4	48976381	99	0.6108
1	142664772	4	48976503	99	0.6108
1	142664772	4	48977019	99	0.6108
1	142664772	4	48977072	99	0.6108
1	142664772	4	48977735	99	0.6108
1	142664772	4	48978241	99	0.6108
1	142664772	4	48979085	99	0.466411
1	142664772	4	48979702	99	0.616872
1	142664772	4	48980188	99	0.699441
1	142664772	4	48981658	99	0.707458
1	142664772	4	48982015	99	0.747197
1	142664772	4	48982359	99	0.707458
1	142664772	4	48982678	99	0.707458
1	142664772	4	48982745	99	0.707458
1	142664772	4	48983047	99	0.707458
1	142664772	4	48984857	99	0.707458
1	142664772	4	48986066	99	0.707458
1	142664772	4	48986359	99	0.304527
1	142664772	4	48986403	99	0.707458
1	142664772	4	48988450	99	0.304527
1	142664772	4	48988705	99	0.735359
1	142664772	4	48989261	99	0.735359
1	142664772	4	48989358	99	0.735359
1	142664772	4	48990885	99	0.607202
1	142664772	4	48991011	99	0.735359
1	142664772	4	48991182	99	0.735359
1	142664772	4	48991540	99	0.735359
1	142664772	4	48991837	99	0.735359
1	142664772	4	48992256	99	0.735359
1	142664772	4	48992748	99	0.735359
1	142664772	4	48992761	99	0.735359
1	142664772	4	48994138	99	0.735359
1	142664772	4	48995499	99	0.971736
1	142664772	4	48995616	99	0.91634
1	142664772	4	48995700	99	0.91634
1	142664772	4	48996116	99	0.91634
1	142664772	4	48997350	99	0.971736
1	142664772	4	48998347	99	0.91634
1	142664772	4	48998774	99	0.91634
1	142664772	4	48999242	99	0.576405
1	142664772	4	48999842	99	0.971736
1	142664772	4	48999963	99	0.91634
1	142664772	4	49000850	99	0.882707
1	142664772	4	49001807	99	0.971736
1	142664772	4	49002221	99	0.91634
1	142664772	4	49006631	99	0.882707
1	142664772	4	49006968	99	0.939859
1	142664772	4	49010952	99	0.971736
1	142664772	4	49011662	99	0.939859
1	142664772	4	49011830	99	0.91634
1	142664772	4	49016482	99	0.91634
1	142664772	4	49016761	99	0.91634
1	142664772	4	49018306	99	0.882707
1	142664772	4	49018914	99	0.939859
1	142664772	4	49019699	99	0.882707
1	142664772	4	49019702	99	0.939859
1	142664772	4	49020171	99	0.882707
1	142664772	4	49021099	99	0.939859
1	142664772	4	49022323	99	0.91634
1	142664772	4	49026596	99	0.882638
1	142664772	4	49026599	99	0.882638
1	142664772	4	49026731	99	0.939859
1	142664772	4	49028006	99	0.91634
1	142664772	4	49028137	99	0.939859
1	142664772	4	49029901	99	0.971736
1	142664772	4	49031855	99	0.91634
1	142664772	4	49033528	99	0.91634
1	142664772	4	49036290	99	0.882707
1	142664772	4	49037588	99	0.939859
1	142664772	4	49037941	99	0.939859
1	142664772	4	49039586	99	0.470382
1	142664772	4	49040664	99	0.971736
1	142664772	4	49041094	99	0.91634
1	142664772	4	49041399	99	0.737039
1	142664772	4	49041760	99	0.91634
1	142664772	4	49043072	99	0.971736
1	142664772	4	49043925	99	0.971736
1	142664772	4	49044328	99	0.91634
1	142664772	4	49044498	99	0.971736
1	142664772	4	49045168	99	0.91634
1	142664772	4	49047371	99	0.971736
1	142664772	4	49049010	99	0.856526
1	142664772	4	49049101	99	0.91634
1	142664772	4	49049302	99	0.91634
1	142664772	4	49051125	99	0.91634
1	142664772	4	49051765	99	0.91634
1	142664772	4	49053522	99	0.91634
1	142664772	4	49054680	99	0.337119
1	142664772	4	49057424	99	0.971736
1	142664772	4	49057608	99	0.781459
1	142664772	4	49057912	99	0.971736
1	142664772	4	49057930	99	0.971736
1	142664772	4	49058295	99	0.91634
1	142664772	4	49058699	99	0.91634
1	142664772	4	49061141	99	0.856526
1	142664772	4	49061604	99	0.971736
1	142664772	4	49063479	99	0.337119
1	142664772	4	49063872	99	0.91634
1	142664772	4	49064487	99	0.856526
1	142664772	4	49064792	99	0.971736
1	142664772	4	49067323	99	0.971736
1	142664772	4	49067383	99	0.91634
1	142664772	4	49067869	99	0.337119
1	142664772	4	49067896	99	0.971736
1	142664772	4	49068488	99	0.91634
1	142664772	4	49068759	99	0.971736
1	142664772	4	49068998	99	0.337119
1	142664772	4	49071553	99	0.91634
1	142664772	4	49072424	99	0.798908
1	142664772	4	49072928	99	0.91634
1	142664772	4	49073310	99	0.943572
1	142664772	4	49073562	99	0.971736
1	142664772	4	49073565	99	0.971736
1	142664772	4	49073870	99	0.971736
1	142664772	4	49074102	99	0.856526
1	142664772	4	49074709	99	0.971736
1	142664772	4	49075207	99	0.971736
1	142664772	4	49075479	99	0.971736
1	142664772	4	49075734	99	0.947493
1	142664772	4	49075744	99	0.947493
1	142664772	4	49075752	99	0.947493
1	142664772	4	49076554	99	0.485669
1	142664772	4	49076612	99	0.91634
1	142664772	4	49077294	99	0.971736
1	142664772	4	49078491	99	0.91634
1	142664772	4	49079752	99	0.971736
1	142664772	4	49079984	99	0.943572
1	142664772	4	49080317	99	0.91634
1	142664772	4	49080460	99	0.91634
1	142664772	4	49080629	99	0.91634
1	142664772	4	49080631	99	0.91634
1	142664772	4	49081423	99	0.971736
1	142664772	4	49081474	99	0.91634
1	142664772	4	49081650	99	0.971736
1	142664772	4	49082735	99	0.971736
1	142664772	4	49082906	99	0.91634
1	142664772	4	49084371	99	0.337119
1	142664772	4	49084801	99	0.91634
1	142664772	4	49084830	99	0.971736
1	142664772	4	49086663	99	0.589116
1	142664772	4	49087916	99	0.943572
1	142664772	4	49087922	99	0.943572
1	142664772	4	49087928	99	0.91634
1	142664772	4	49087946	99	0.895202
1	142664772	4	49089181	99	0.91634
1	142664772	4	49089388	99	0.971736
1	142664772	4	49091782	99	0.91634
1	142664772	4	49092676	99	0.91634
1	142664772	4	49093197	99	0.971736
1	142664772	4	49094564	99	0.648535
1	142664772	4	49095493	99	0.318327
1	142664772	4	49097206	99	0.308118
1	142664772	4	49098779	99	0.669496
1	142664772	4	49100322	99	0.486295
1	142664772	4	49100784	99	0.367279
1	142664772	4	49102782	99	0.971736
1	142664772	4	49102871	99	0.889995
1	142664772	4	49103919	99	0.820752
1	142664772	4	49104782	99	0.491823
1	142664772	4	49105102	99	0.888711
1	142664772	4	49105214	99	0.817842
1	142664772	4	49105867	99	0.545954
1	142664772	4	49105868	99	0.971736
1	142664772	4	49106427	99	0.312908
1	142664772	4	49106503	99	0.82502
1	142664772	4	49107061	99	0.762348
1	142664772	4	49108850	99	0.356982
1	142664772	4	49109114	99	0.856526
1	142664772	4	49109350	99	0.767237
1	142664772	4	49109992	99	0.802376
1	142664772	4	49110626	99	0.750324
1	142664772	4	49111943	99	0.467458
1	142664772	4	49112624	99	0.947493
1	142664772	4	49113392	99	0.396089
1	142664772	4	49114257	99	0.362448
1	142664772	4	49115018	99	0.910756
1	142664772	4	49115173	99	0.939859
1	142664772	4	49115603	99	0.333704
1	142664772	4	49115881	99	0.850514
1	142664772	4	49116111	99	0.718832
1	142664772	4	49116293	99	0.545954
1	142664772	4	49116353	99	0.91634
1	142664772	4	49117773	99	0.839803
1	142664772	4	49118022	99	0.856526
1	142664772	4	49118090	99	0.882707
1	142664772	4	49118165	99	0.91634
1	142664772	4	49119121	99	0.87909
1	142664772	4	49119914	99	0.971736
1	142664772	4	49120273	99	0.971736
1	142664772	4	49120820	99	0.87909
1	142664772	4	49121400	99	0.750633
1	142664772	4	49122316	99	0.312908
1	142664772	4	49122710	99	0.55699
1	142664772	4	49123214	99	0.359602
1	142664772	4	49125019	99	0.651692
1	142664772	4	49125611	99	0.416143
1	142664772	4	49125612	99	0.416143
1	142664772	4	49127374	99	0.54344
1	142664772	4	49128329	99	0.415979
1	142664772	4	49128366	99	0.300312
1	142664772	4	49128429	99	0.48894
1	142664772	4	49128596	99	1
1	142664772	4	49128713	99	0.473206
1	142664772	4	49129023	99	0.821869
1	142664772	4	49129049	99	0.41919
1	142664772	4	49130776	99	0.617163
1	142664772	4	49130778	99	0.617163
1	142664772	4	49131959	99	0.760986
1	142664772	4	49134246	99	0.430406
1	142664772	4	49134247	99	0.430406
1	142664772	4	49135996	99	0.629873
1	142664772	4	49136934	99	0.463022
1	142664772	4	49138609	99	0.682954
1	142664772	4	49138610	99	0.682954
1	142664772	4	49138763	99	0.613165
1	142664772	4	49138764	99	0.613165
1	142664772	4	49142556	99	0.318176
1	142664772	4	49142776	99	0.468289
1	142664772	4	49144341	99	0.368227
1	142664772	4	49144344	99	0.368227
1	142664772	4	49144983	99	0.970035
1	142664772	4	49145023	99	0.971736
1	142664772	4	49145162	99	0.446198
1	142664772	4	49145186	99	0.792688
1	142664772	4	49145230	99	0.856526
1	142664772	4	49145788	99	0.850514
1	142664772	4	49146115	99	1
1	142664772	4	49148014	99	0.856526
1	142664772	4	49148040	99	0.470277
1	142664772	4	49148265	99	0.939859
1	142664772	4	49148346	99	0.856526
1	142664772	4	49148564	99	0.612431
1	142664772	4	49148696	99	0.971736
1	142664772	4	49149034	99	0.91634
1	142664772	4	49149459	99	0.364824
1	142664772	4	49149504	99	0.778507
1	142664772	4	49149693	99	0.792695
1	142664772	4	49149990	99	0.662346
1	142664772	4	49149996	99	0.523744
1	142664772	4	49150387	99	0.895202
1	142664772	4	49150537	99	0.486295
1	142664772	4	49150802	99	0.802698
1	142664772	4	49151340	99	0.943572
1	142664772	4	49151579	99	0.756848
1	142664772	4	49151891	99	0.853291
1	142664772	4	49151982	99	0.648535
1	142664772	4	49152466	99	0.370209
1	142664772	4	49153689	99	0.811564
1	142664772	4	49154199	99	0.374368
1	142664772	4	49155193	99	0.943572
1	142664772	4	49155326	99	0.364024
1	142664772	4	49155408	99	0.91634
1	142664772	4	49155447	99	0.351879
1	142664772	4	49156942	99	0.815792
1	142664772	4	49157389	99	0.802698
1	142664772	4	49157609	99	0.939859
1	142664772	4	49157991	99	0.888711
1	142664772	4	49158129	99	0.6896
1	142664772	4	49158159	99	0.678286
1	142664772	4	49158364	99	0.323762
1	142664772	4	49158638	99	0.421759
1	142664772	4	49158842	99	0.585713
1	142664772	4	49161501	99	0.457714
1	142664772	4	49162703	99	0.971736
1	142664772	4	49163166	99	0.330839
1	142664772	4	49163523	99	0.398602
1	142664772	4	49164421	99	0.837611
1	142664772	4	49166594	99	0.545954
1	142664772	4	49166625	99	0.328325
1	142664772	4	49168127	99	0.79471
1	142664772	4	49168143	99	0.725483
1	142664772	4	49169796	99	0.971736
1	142664772	4	49170670	99	0.971736
1	142664772	4	49171275	99	0.971736
1	142664772	4	49171577	99	0.801358
1	142664772	4	49172230	99	0.853429
1	142664772	4	49172565	99	0.500617
1	142664772	4	49173669	99	0.849043
1	142664772	4	49173839	99	0.91634
1	142664772	4	49174059	99	0.856526
1	142664772	4	49174553	99	0.839803
1	142664772	4	49175306	99	0.971736
1	142664772	4	49175804	99	0.341636
1	142664772	4	49177617	99	0.648456
1	142664772	4	49177844	99	0.474162
1	142664772	4	49178072	99	0.81516
1	142664772	4	49178135	99	0.658855
1	142664772	4	49179562	99	0.947493
1	142664772	4	49181196	99	0.55718
1	142664772	4	49181845	99	1
1	142664772	4	49182359	99	0.884662
1	142664772	4	49184371	99	0.91634
1	142664772	4	49184958	99	0.889995
1	142664772	4	49185206	99	0.773878
1	142664772	4	49185757	99	0.727242
1	142664772	4	49185824	99	0.848002
1	142664772	4	49185826	99	0.870172
1	142664772	4	49186093	99	0.91634
1	142664772	4	49187348	99	0.889995
1	142664772	4	49188299	99	0.785899
1	142664772	4	49192253	99	0.889995
1	142664772	4	49195760	99	0.971736
1	142664772	4	49197927	99	0.91634
1	142664772	4	49197973	99	0.85339
1	142664772	4	49201211	99	0.780309
1	142664772	4	49202206	99	0.947493
1	142664772	4	49203061	99	0.786231
1	142664772	4	49203328	99	0.591516
1	142664772	4	49203426	99	0.780323
1	142664772	4	49205905	99	0.806046
1	142664772	4	49205918	99	0.806046
1	142664772	4	49206551	99	0.812458
1	142664772	4	49206611	99	0.690671
1	142664772	4	49212280	99	0.971736
1	142664772	4	49212473	99	0.908932
1	142664772	4	49213451	99	0.313303
1	142664772	4	49216144	99	0.884395
1	142664772	4	49221030	99	0.703214
1	142664772	4	49227587	99	0.802698
1	142664772	4	49227802	99	0.540062
1	142664772	4	49228199	99	0.80301
1	142664772	4	49228297	99	0.515326
1	142664772	4	49231789	99	0.802376
1	142664772	4	49237708	99	0.830323
1	142664772	4	49237812	99	0.971736
1	142664772	4	49239098	99	0.777326
1	142664772	4	49240024	99	0.578282
1	142664772	4	49241672	99	0.849816
1	142664772	4	49242549	99	0.801358
1	142664772	4	49243223	99	0.856526
1	142664772	4	49246405	99	0.698229
1	142664772	4	49246408	99	0.698229
1	142664772	4	49246472	99	0.910782
1	142664772	4	49257701	99	0.590626
1	142664772	4	49259411	99	0.631733
1	142664772	4	49260439	99	0.971736
1	142664772	4	49262114	99	0.87909
1	142664772	4	49262183	99	0.87909
1	142664772	4	49263234	99	0.888711
1	142664772	4	49264007	99	0.302323
1	142664772	4	49264846	99	0.91634
1	142664772	4	49266101	99	0.619094
1	142664772	4	49267696	99	0.557141
1	142664772	4	49268506	99	0.914124
1	142664772	4	49268848	99	0.858976
1	142664772	4	49270086	99	0.392499
1	142664772	4	49271261	99	0.638827
1	142664772	4	49271982	99	0.338085
1	142664772	4	49288815	99	0.496247
1	142664772	4	49289887	99	0.347703
1	142664772	4	49290440	99	0.619855
1	142664772	4	49290918	99	0.513863
1	142664772	4	49291495	99	0.678119
1	142664772	4	49291772	99	0.765024
1	142664772	4	49291886	99	0.709331
1	142664772	4	49292053	99	0.769592
1	142664772	4	49292455	99	0.773655
1	142664772	4	49293053	99	0.795715
1	142664772	4	49298139	99	0.870282
1	142664772	4	49298634	99	0.81283
1	142664772	4	49300527	99	0.723757
1	142664772	4	49300528	99	0.723757
1	142664772	4	49301916	99	0.62402
1	142664772	4	49303090	99	0.856526
1	142664772	4	49303121	99	0.898561
1	142664772	4	49303239	99	0.873317
1	142664772	4	49303590	99	0.873317
1	142664772	4	49303679	99	0.898561
1	142664772	4	49303827	99	0.755335
1	142664772	4	49303915	99	0.898561
1	142664772	4	49303964	99	0.898561
1	142664772	4	49304189	99	0.77724
1	142664772	4	49304352	99	0.688098
1	142664772	4	49304356	99	0.688098
1	142664772	4	49304428	99	0.709897
1	142664772	4	49304465	99	0.675662
1	142664772	4	49304469	99	0.597443
1	142664772	4	49306287	99	0.864415
1	142664772	4	49306592	99	0.629636
1	142664772	4	49306627	99	0.864415
1	142664772	4	49306825	99	0.74966
1	142664772	4	49306830	99	0.864415
1	142664772	4	49306913	99	0.765759
1	142664772	4	49308642	99	0.545954
1	142664772	4	49308844	99	0.864496
1	142664772	4	49308951	99	0.612431
1	142664772	4	49309192	99	0.914169
1	142664772	4	49310263	99	0.444926
1	142664772	4	49310408	99	0.595121
1	142664772	4	49310801	99	0.91634
1	142664772	4	49311084	99	0.939859
1	142664772	4	49313044	99	0.942442
1	142664772	4	49313492	99	0.914128
1	142664772	4	49313984	99	0.364354
1	142664772	4	49314124	99	0.871421
1	142664772	4	49314163	99	0.43109
1	142664772	4	49314503	99	0.805283
1	142664772	4	49314797	99	0.805283
1	142664772	4	49314901	99	0.91634
1	142664772	4	49315421	99	0.971736
1	142664772	4	49315595	99	0.914128
1	142664772	4	49315662	99	0.444996
1	142664772	4	49315919	99	0.408516
1	142664772	4	49316434	99	0.34036
1	142664772	4	49316435	99	0.34036
1	142664772	4	49317273	99	0.500476
1	142664772	4	49317413	99	0.914128
1	142664772	4	49317511	99	0.753091
1	142664772	4	49317619	99	0.406653
1	142664772	4	49317620	99	0.855456
1	142664772	4	49318055	99	0.757456
1	142664772	4	49318240	99	0.609136
1	142664772	4	49318380	99	0.806251
1	142664772	4	49318388	99	0.914128
1	142664772	4	49318597	99	0.550143
1	142664772	4	49318626	99	0.381883
1	142664772	4	49318691	99	0.57889
1	142664772	4	49320643	99	0.62847
1	142664772	4	49321018	99	0.74966
1	142664772	4	49321104	99	0.854436
1	142664772	4	49321719	99	0.374306
1	142664772	4	49322370	99	0.666788
1	142664772	4	49322671	99	0.856526
1	142664772	4	49322783	99	0.357672
1	142664772	4	49324633	99	0.971736
1	142664772	4	49325075	99	0.448822
1	142664772	4	49325264	99	0.757267
1	142664772	4	49325313	99	0.734205
1	142664772	4	49325337	99	0.914128
1	142664772	4	52660684	99	0.421759
1	142664772	4	52660739	99	0.443538
1	142664772	4	52661579	99	0.785686
1	142664772	4	52661844	99	0.357568
1	142664772	4	52662040	99	0.461704
1	142664772	4	52662043	99	0.461704
1	142664772	4	52662394	99	0.321124
1	142664772	4	52668211	99	0.694104
1	142664772	4	52680564	99	0.592327
1	142664772	4	52680587	99	0.447353
1	142664772	4	52680588	99	0.447353
1	142664772	4	52680592	99	0.447353
1	142664772	4	52680593	99	0.447353
1	142664772	4	52680608	99	0.556839
1	142664772	4	52680652	99	0.70368
1	142664772	4	52680658	99	0.70368
1	142664772	4	52680665	99	0.671743
1	142664772	4	52680667	99	0.671743
1	142664772	4	52680680	99	0.6933
1	142664772	4	52680681	99	0.725507
1	142664772	4	52680743	99	0.942442
1	142664772	4	52680773	99	0.942442
1	142664772	4	52680798	99	0.942442
1	142664772	4	52680825	99	0.886746
1	142664772	4	52680826	99	0.886746
1	142664772	4	52680828	99	0.886746
1	142664772	4	52680838	99	0.914128
1	142664772	4	52680889	99	0.971736
1	142664772	4	52680923	99	0.971736
1	142664772	4	52681128	99	0.971736
1	142664772	4	52682360	99	0.971736
1	142664772	4	52682392	99	0.971736
1	142664772	4	52682466	99	0.942442
1	142664772	4	52682571	99	1
1	142664772	4	52683607	99	0.856526
1	142664772	4	52684431	99	0.971736
1	142664772	4	52684891	99	0.971736
1	142664772	4	52685216	99	0.971736
1	142664772	4	52685386	99	0.971736
1	142664772	4	52686352	99	0.971736
1	142664772	4	52686513	99	0.971736
1	142664772	4	52686800	99	0.971736
1	142664772	4	52687323	99	0.971736
1	142664772	4	52687939	99	0.971736
1	142664772	4	52688326	99	0.971736
1	142664772	4	52688572	99	0.971736
1	142664772	4	52689975	99	0.971736
1	142664772	4	52690681	99	0.82828
1	142664772	4	52693333	99	0.971736
1	142664772	4	52693431	99	0.971736
1	142664772	4	52694701	99	0.971736
1	142664772	4	52695704	99	0.943572
1	142664772	4	52696792	99	0.971736
1	142664772	4	52698757	99	0.971736
1	142664772	4	52699324	99	0.971736
1	142664772	4	52699760	99	0.971736
1	142664772	4	52700250	99	0.839803
1	142664772	4	52700638	99	0.971736
1	142664772	4	52700771	99	0.856526
1	142664772	4	52703265	99	0.947493
1	142664772	4	52704030	99	0.947493
1	142664772	4	52705089	99	0.971736
1	142664772	4	52705717	99	0.856526
1	142664772	4	52706270	99	0.943572
1	142664772	4	52708882	99	0.78089
1	142664772	4	52710114	99	0.971736
1	142664772	4	52710244	99	0.971736
1	142664772	4	52710913	99	0.971736
1	142664772	4	52711185	99	0.971736
1	142664772	4	52714050	99	0.971736
1	142664772	4	52714122	99	0.971736
1	142664772	4	52714244	99	0.971736
1	142664772	4	52714354	99	0.971736
1	142664772	4	52714511	99	0.971736
1	142664772	4	52715206	99	0.971736
1	142664772	4	52715664	99	0.971736
1	142664772	4	52715940	99	0.447811
1	142664772	4	52716008	99	0.971736
1	142664772	4	52727094	99	0.971736
1	142664772	4	52728053	99	0.914169
1	142664772	4	52728094	99	0.942442
1	142664772	4	52728324	99	0.830482
1	142664772	4	52728640	99	0.830482
1	142664772	4	52729142	99	0.942442
1	142664772	4	52732118	99	0.942442
1	142664772	4	52732190	99	0.942442
1	142664772	4	52735258	99	0.803727
1	142664772	4	52735343	99	0.77365
1	142664772	4	52735484	99	0.803727
1	142664772	4	52737298	99	0.550326
1	142664772	4	52738919	99	0.942442
1	142664772	4	52738972	99	0.802376
1	142664772	4	52744145	99	0.910756
1	142664772	4	52745959	99	0.757267
1	142664772	4	52747129	99	0.942442
1	142664772	4	52747574	99	0.942442
1	142664772	4	52750410	99	0.757267
1	142664772	4	52750652	99	0.942442
1	142664772	4	52752246	99	0.942442
1	142664772	4	52752812	99	0.942442
1	142664772	4	52753118	99	0.914169
1	142664772	4	52754247	99	0.830482
1	142664772	4	52754902	99	0.942442
1	142664772	4	52755214	99	0.942442
1	142664772	4	52756250	99	0.942442
1	142664772	4	52758294	99	0.860415
1	142664772	4	52758503	99	0.860415
1	142664772	4	52761725	99	0.706639
1	142664772	4	52763210	99	0.942442
1	142664772	4	52764013	99	0.798908
1	142664772	4	52765720	99	0.914169
1	142664772	4	52766303	99	0.886842
1	142664772	4	52768705	99	0.942442
1	142664772	4	52770125	99	0.914169
1	142664772	4	52771093	99	0.942442
1	142664772	4	52772429	99	0.914169
1	142664772	4	52772984	99	0.914169
1	142664772	4	52773174	99	0.914169
1	142664772	4	52775440	99	0.914169
1	142664772	4	52776901	99	0.914169
1	142664772	4	52780048	99	0.914169
1	142664772	4	52780989	99	0.730723
1	142664772	4	52781759	99	0.830482
1	142664772	4	52784678	99	0.942442
1	142664772	4	52788557	99	0.942442
1	142664772	4	52788822	99	0.830482
1	142664772	4	52788987	99	0.914169
1	142664772	4	52792779	99	0.942442
1	142664772	4	52795404	99	0.942442
1	142664772	4	52797965	99	0.942442
1	142664772	4	52798624	99	0.942442
1	142664772	4	52800065	99	0.914169
1	142664772	4	52800097	99	0.942442
1	142664772	4	52800298	99	0.942442
1	142664772	4	52800883	99	0.942442
1	142664772	4	52801096	99	0.830482
1	142664772	4	52801203	99	0.942442
1	142664772	4	52802664	99	0.744488
1	142664772	4	52802718	99	0.829167
1	142664772	4	52803414	99	0.734381
1	142664772	4	52804052	99	0.942442
1	142664772	4	52804697	99	0.942442
1	142664772	4	52804766	99	0.942442
1	142664772	4	52804941	99	0.942442
1	142664772	4	52805425	99	0.942442
1	142664772	4	52806043	99	0.942442
1	142664772	4	52806762	99	0.942442
1	142664772	4	52806787	99	0.942442
1	142664772	4	52807114	99	0.942442
1	142664772	4	52807245	99	0.942442
1	142664772	4	52809203	99	0.942442
1	142664772	4	52809705	99	0.942442
1	142664772	4	52809880	99	0.942442
1	142664772	4	52810211	99	0.942442
1	142664772	4	52810307	99	0.942442
1	142664772	4	52811970	99	0.942442
1	142664772	4	52812994	99	0.942442
1	142664772	4	52813873	99	0.910756
1	142664772	4	52814042	99	0.942442
1	142664772	4	52814185	99	0.942442
1	142664772	4	52814859	99	0.942442
1	142664772	4	52815233	99	0.942442
1	142664772	4	52815243	99	0.942442
1	142664772	4	52815272	99	0.942442
1	142664772	4	52815306	99	0.942442
1	142664772	4	52815921	99	0.942442
1	142664772	4	52818203	99	0.942442
1	142664772	4	52818262	99	0.942442
1	142664772	4	52818483	99	0.942442
1	142664772	4	52818664	99	0.817185
1	142664772	4	52819562	99	0.942442
1	142664772	4	52820143	99	0.942442
1	142664772	4	52820909	99	0.942442
1	142664772	4	52821319	99	0.830482
1	142664772	4	52822688	99	0.942442
1	142664772	4	52824993	99	0.942442
1	142664772	4	52825591	99	0.942442
1	142664772	4	52827058	99	0.942442
1	142664772	4	52827223	99	0.942442
1	142664772	4	52828117	99	0.942442
1	142664772	4	52828245	99	0.942442
1	142664772	4	52829450	99	0.942442
1	142664772	4	52830444	99	0.942442
1	142664772	4	52830650	99	0.942442
1	142664772	4	52830752	99	0.942442
1	142664772	4	52833886	99	0.942442
1	142664772	4	52835358	99	0.942442
1	142664772	4	52835379	99	0.886842
1	142664772	4	52835951	99	0.942442
1	142664772	4	52837023	99	0.942442
1	142664772	4	52838161	99	0.942442
1	142664772	4	52838818	99	0.942442
1	142664772	4	52841943	99	0.942442
1	142664772	4	52842148	99	0.942442
1	142664772	4	52843038	99	0.942442
1	142664772	4	52845908	99	0.942442
1	142664772	4	52845912	99	0.942442
1	142664772	4	52846029	99	0.942442
1	142664772	4	52846600	99	0.942442
1	142664772	4	52850766	99	0.942442
1	142664772	4	52851086	99	0.942442
1	142664772	4	52851319	99	0.942442
1	142664772	4	52851502	99	0.830482
1	142664772	4	52851946	99	0.942442
1	142664772	4	52853286	99	0.469409
1	142664772	4	52853434	99	0.942442
1	142664772	4	52853959	99	0.942442
1	142664772	4	52854401	99	0.942442
1	142664772	4	52854657	99	0.942442
1	142664772	4	52854746	99	0.942442
1	142664772	4	52855401	99	0.469409
1	142664772	4	52855535	99	0.830482
1	142664772	4	52855624	99	0.942442
1	142664772	4	52855845	99	0.942442
1	142664772	4	52856148	99	0.942442
1	142664772	4	52856660	99	0.942442
1	142664772	4	52858083	99	0.942442
1	142664772	4	52860156	99	0.942442
1	142664772	4	52866468	99	0.942442
1	142664772	4	52867437	99	0.942442
1	142664772	4	52868518	99	0.469409
1	142664772	4	52871785	99	0.469409
1	142664772	4	52871894	99	0.942442
1	142664772	4	52872238	99	0.830482
1	142664772	4	52874816	99	0.469409
1	142664772	4	52875595	99	0.469409
1	142664772	4	52884239	99	0.469409
1	142664772	4	52886170	99	0.942442
1	142664772	4	52888026	99	0.914169
1	142664772	4	52888499	99	0.469409
1	142664772	4	52888557	99	0.469409
1	142664772	4	52889602	99	0.469409
1	142664772	4	52891526	99	0.942442
1	142664772	4	52892175	99	0.942442
1	142664772	4	52892675	99	0.942442
1	142664772	4	52894726	99	0.942442
1	142664772	4	52895415	99	0.942442
1	142664772	4	52896050	99	0.469409
1	142664772	4	52896651	99	0.942442
1	142664772	4	52896790	99	0.942442
1	142664772	4	52897654	99	0.608659
1	142664772	4	52900235	99	0.942442
1	142664772	4	52900404	99	0.841396
1	142664772	4	52900412	99	0.914169
1	142664772	4	52900447	99	0.757842
1	142664772	4	52900453	99	0.757842
1	142664772	4	52900476	99	0.757842
1	142664772	4	52900544	99	0.467606
1	142664772	4	52902152	99	0.458304
1	142664772	4	52908838	99	0.480748
1	142664772	4	52910411	99	0.942442
1	142664772	4	52910992	99	0.942442
1	142664772	4	52912589	99	0.377688
1	142664772	4	52914234	99	0.457039
1	142664772	4	52918703	99	0.457039
1	142664772	4	52921454	99	0.805283
1	142664772	4	52922726	99	0.457039
1	142664772	4	52923205	99	0.805283
1	142664772	4	52923463	99	0.457039
1	142664772	4	52924436	99	0.805283
1	142664772	4	52924438	99	0.805283
1	142664772	4	52924778	99	0.457039
1	142664772	4	52926216	99	0.805283
1	142664772	4	52927113	99	0.334654
1	142664772	4	52927229	99	0.805283
1	142664772	4	52928979	99	0.334654
1	142664772	4	52930349	99	0.784425
1	142664772	4	52930673	99	0.457039
1	142664772	4	52932825	99	0.805283
1	142664772	4	52932979	99	0.805283
1	142664772	4	52935445	99	0.419324
1	142664772	4	52935681	99	0.777326
1	142664772	4	52942266	99	0.396279
1	142664772	4	52942405	99	0.370142
1	142664772	4	52946645	99	0.396279
1	142664772	4	52950312	99	0.396279
1	142664772	4	52952086	99	0.396279
1	142664772	4	52952535	99	0.396279
1	142664772	4	52954349	99	0.386043
1	142664772	4	52954654	99	0.386043
1	142664772	4	52954659	99	0.386043
1	142664772	4	52954829	99	0.396279
1	142664772	4	52954855	99	0.396279
1	142664772	4	52956763	99	0.396279
1	142664772	4	52957458	99	0.396279
1	142664772	4	52957714	99	0.396279
1	142664772	4	52958012	99	0.396279
1	142664772	4	52960143	99	0.396279
1	142664772	4	52962465	99	0.396279
1	142664772	4	52965371	99	0.396279
1	142664772	4	52966336	99	0.386043
1	142664772	4	52968477	99	0.386043
1	142664772	4	52969039	99	0.386043
1	142664772	4	52969221	99	0.363509
1	142664772	4	52969381	99	0.386043
1	142664772	4	52969950	99	0.396279
1	142664772	4	52970888	99	0.396279
1	142664772	4	52970904	99	0.396279
1	142664772	4	52971550	99	0.396279
1	142664772	4	52993793	99	0.390759
1	142664772	4	52996059	99	0.396279
1	142664772	4	52996849	99	0.390759
1	142664772	4	53008832	99	0.390759
1	142664772	4	53010877	99	0.390759
1	142664772	4	53012362	99	0.363507
1	142664772	4	53015862	99	0.375808
1	142664772	4	53017311	99	0.375808
1	142664772	4	53017578	99	0.375808
1	142664772	4	53019598	99	0.375808
1	142664772	4	53020956	99	0.375808
1	142664772	4	53021058	99	0.375808
1	142664772	4	53021499	99	0.357742
1	142664772	4	53022197	99	0.375808
1	142664772	4	53023019	99	0.375808
1	142664772	4	53023169	99	0.375808
1	142664772	4	53023481	99	0.375808
1	142664772	4	53023672	99	0.375808
1	142664772	4	53024140	99	0.375808
1	142664772	4	53026471	99	0.355542
1	142664772	4	53027311	99	0.375808
1	142664772	4	53028087	99	0.372854
1	142664772	4	53029685	99	0.389435
1	142664772	4	53029934	99	0.375808
1	142664772	4	53030792	99	0.372854
1	142664772	4	53032207	99	0.372854
1	142664772	4	53032257	99	0.372854
1	142664772	4	53032416	99	0.372854
1	142664772	4	53032426	99	0.372854
1	142664772	4	53033412	99	0.372854
1	142664772	4	53033444	99	0.372854
1	142664772	4	53033836	99	0.372854
1	142664772	4	53034170	99	0.372854
1	142664772	4	53034896	99	0.372854
1	142664772	4	53035141	99	0.375808
1	142664772	4	53035297	99	0.375808
1	142664772	4	53035830	99	0.375808
1	142664772	4	53035941	99	0.372854
1	142664772	4	53035960	99	0.375808
1	142664772	4	53035980	99	0.344791
1	142664772	4	53035993	99	0.372854
1	142664772	4	53036198	99	0.372854
1	142664772	4	53036322	99	0.375808
1	142664772	4	53036715	99	0.375808
1	142664772	4	53037247	99	0.375808
1	142664772	4	53037263	99	0.372854
1	142664772	4	53037279	99	0.372854
1	142664772	4	53037298	99	0.372854
1	142664772	4	53037331	99	0.372854
1	142664772	4	53037802	99	0.375808
1	142664772	4	53037917	99	0.372854
1	142664772	4	53038557	99	0.375808
1	142664772	4	53038730	99	0.375808
1	142664772	4	53039523	99	0.375808
1	142664772	4	53039736	99	0.372854
1	142664772	4	53039785	99	0.375808
1	142664772	4	53040181	99	0.375808
1	142664772	4	53040852	99	0.375808
1	142664772	4	53041041	99	0.372854
1	142664772	4	53041396	99	0.372854
1	142664772	4	53041510	99	0.375808
1	142664772	4	53041760	99	0.375808
1	142664772	4	53041784	99	0.375808
1	142664772	4	53042174	99	0.375808
1	142664772	4	53042934	99	0.375808
1	142664772	4	53043031	99	0.375808
1	142664772	4	53043224	99	0.375808
1	142664772	4	53043338	99	0.372854
1	142664772	4	53043588	99	0.375808
1	142664772	4	53043609	99	0.375808
1	142664772	4	53044430	99	0.375808
1	142664772	4	53045417	99	0.375808
1	142664772	4	53045447	99	0.372854
1	142664772	4	53045683	99	0.375808
1	142664772	4	53046355	99	0.375808
1	142664772	4	53046728	99	0.372854
1	142664772	4	53046980	99	0.372854
1	142664772	4	53047052	99	0.372854
1	142664772	4	53047895	99	0.372854
1	142664772	4	53048040	99	0.375808
1	142664772	4	53048488	99	0.372854
1	142664772	4	53051853	99	0.375808
1	142664772	4	53058402	99	0.338852
1	142664772	4	53058683	99	0.338852
1	142664772	4	53059382	99	0.338852
1	142664772	4	53070929	99	0.338852
1	142664772	4	53073161	99	0.338852
1	142664772	4	53073162	99	0.338852
1	142664772	4	53074394	99	0.338852
1	142664772	4	53074957	99	0.338852
1	142664772	4	53076072	99	0.338852
1	142664772	4	53079779	99	0.309366
1	142664772	4	53080483	99	0.308945
1	142664772	4	53081627	99	0.322953
1	142664772	4	53081629	99	0.322953
1	142664772	4	53082896	99	0.307635
1	142664772	4	53082913	99	0.307635
1	142664772	4	53083564	99	0.308945
1	142664772	4	53088383	99	0.307635
1	142664772	4	53088613	99	0.308945
1	142664840	4	48467710	99	0.310511
1	142664840	4	48468977	99	0.310511
1	142664840	4	48469634	99	0.310511
1	142664840	4	48470856	99	0.310511
1	142664840	4	48483416	99	0.301338
1	142664840	4	48484887	99	0.382329
1	142664840	4	48487814	99	0.301338
1	142664840	4	48489839	99	0.441706
1	142664840	4	48491442	99	0.441706
1	142664840	4	48491651	99	0.382329
1	142664840	4	48492213	99	0.387658
1	142664840	4	48493587	99	0.409007
1	142664840	4	48494101	99	0.306061
1	142664840	4	48494546	99	0.403674
1	142664840	4	48495615	99	0.409007
1	142664840	4	48495662	99	0.403674
1	142664840	4	48496706	99	0.36816
1	142664840	4	48506163	99	0.321877
1	142664840	4	48506799	99	0.333321
1	142664840	4	48516135	99	0.343769
1	142664840	4	48521524	99	0.300946
1	142664840	4	48527209	99	0.321877
1	142664840	4	48527213	99	0.321877
1	142664840	4	48533148	99	0.321877
1	142664840	4	48537300	99	0.321877
1	142664840	4	48543896	99	0.321877
1	142664840	4	48546448	99	0.321877
1	142664840	4	48552321	99	0.36816
1	142664840	4	48560383	99	0.321877
1	142664840	4	48560805	99	0.321877
1	142664840	4	48561724	99	0.321877
1	142664840	4	48561799	99	0.321877
1	142664840	4	48562340	99	0.321877
1	142664840	4	48568433	99	0.321877
1	142664840	4	48573028	99	0.321877
1	142664840	4	48576908	99	0.321877
1	142664840	4	48582909	99	0.321877
1	142664840	4	48589419	99	0.321877
1	142664840	4	48591150	99	0.321877
1	142664840	4	48594659	99	0.321877
1	142664840	4	48596195	99	0.321877
1	142664840	4	48606096	99	0.321877
1	142664840	4	48606526	99	0.321877
1	142664840	4	48612596	99	0.321877
1	142664840	4	48617387	99	0.321877
1	142664840	4	48626639	99	0.321877
1	142664840	4	48633500	99	0.351172
1	142664840	4	48634259	99	0.321877
1	142664840	4	48636595	99	0.321877
1	142664840	4	48649262	99	0.321877
1	142664840	4	48658134	99	0.321877
1	142664840	4	48663375	99	0.321877
1	142664840	4	48663831	99	0.321877
1	142664840	4	48672495	99	0.321877
1	142664840	4	48678387	99	0.321877
1	142664840	4	48687351	99	0.403674
1	142664840	4	48690408	99	0.321877
1	142664840	4	48701815	99	0.321877
1	142664840	4	48707574	99	0.34377
1	142664840	4	48712429	99	0.321877
1	142664840	4	48712506	99	0.321877
1	142664840	4	48713456	99	0.351276
1	142664840	4	48713862	99	0.321877
1	142664840	4	48717258	99	0.321877
1	142664840	4	48720194	99	0.303254
1	142664840	4	48721327	99	0.303254
1	142664840	4	48725187	99	0.321877
1	142664840	4	48728499	99	0.322697
1	142664840	4	48729252	99	0.321877
1	142664840	4	48731592	99	0.321877
1	142664840	4	48731980	99	0.321877
1	142664840	4	48734168	99	0.321877
1	142664840	4	48739373	99	0.321877
1	142664840	4	48742680	99	0.321877
1	142664840	4	48742730	99	0.321877
1	142664840	4	48743624	99	0.321877
1	142664840	4	48758219	99	0.321877
1	142664840	4	48758963	99	0.321877
1	142664840	4	48763024	99	0.385617
1	142664840	4	48765175	99	0.321877
1	142664840	4	48770306	99	0.321877
1	142664840	4	48772105	99	0.321877
1	142664840	4	48772680	99	0.321877
1	142664840	4	48777317	99	0.321877
1	142664840	4	48778152	99	0.321877
1	142664840	4	48781518	99	0.321877
1	142664840	4	48790336	99	0.321877
1	142664840	4	48808989	99	0.329138
1	142664840	4	48814687	99	0.314758
1	142664840	4	48823980	99	0.321299
1	142664840	4	48831239	99	0.306637
1	142664840	4	48834896	99	0.314758
1	142664840	4	48843230	99	0.314758
1	142664840	4	48845646	99	0.306637
1	142664840	4	48854139	99	0.314758
1	142664840	4	48855217	99	0.314758
1	142664840	4	48857387	99	0.314758
1	142664840	4	48859940	99	0.314758
1	142664840	4	48860817	99	0.314758
1	142664840	4	48866742	99	0.314758
1	142664840	4	48868391	99	0.314758
1	142664840	4	48868526	99	0.314758
1	142664840	4	48876155	99	0.343769
1	142664840	4	48937377	99	0.322149
1	142664840	4	48970221	99	0.310013
1	142664840	4	48972188	99	0.6108
1	142664840	4	48972529	99	0.6108
1	142664840	4	48972651	99	0.6108
1	142664840	4	48972768	99	0.6108
1	142664840	4	48972943	99	0.6108
1	142664840	4	48973332	99	0.6108
1	142664840	4	48974188	99	0.6108
1	142664840	4	48974297	99	0.6108
1	142664840	4	48975168	99	0.6108
1	142664840	4	48976381	99	0.6108
1	142664840	4	48976503	99	0.6108
1	142664840	4	48977019	99	0.6108
1	142664840	4	48977072	99	0.6108
1	142664840	4	48977735	99	0.6108
1	142664840	4	48978241	99	0.6108
1	142664840	4	48979085	99	0.466411
1	142664840	4	48979702	99	0.616872
1	142664840	4	48980188	99	0.699441
1	142664840	4	48981658	99	0.707458
1	142664840	4	48982015	99	0.747197
1	142664840	4	48982359	99	0.707458
1	142664840	4	48982678	99	0.707458
1	142664840	4	48982745	99	0.707458
1	142664840	4	48983047	99	0.707458
1	142664840	4	48984857	99	0.707458
1	142664840	4	48986066	99	0.707458
1	142664840	4	48986359	99	0.304527
1	142664840	4	48986403	99	0.707458
1	142664840	4	48988450	99	0.304527
1	142664840	4	48988705	99	0.735359
1	142664840	4	48989261	99	0.735359
1	142664840	4	48989358	99	0.735359
1	142664840	4	48990885	99	0.607202
1	142664840	4	48991011	99	0.735359
1	142664840	4	48991182	99	0.735359
1	142664840	4	48991540	99	0.735359
1	142664840	4	48991837	99	0.735359
1	142664840	4	48992256	99	0.735359
1	142664840	4	48992748	99	0.735359
1	142664840	4	48992761	99	0.735359
1	142664840	4	48994138	99	0.735359
1	142664840	4	48995499	99	0.971736
1	142664840	4	48995616	99	0.91634
1	142664840	4	48995700	99	0.91634
1	142664840	4	48996116	99	0.91634
1	142664840	4	48997350	99	0.971736
1	142664840	4	48998347	99	0.91634
1	142664840	4	48998774	99	0.91634
1	142664840	4	48999242	99	0.576405
1	142664840	4	48999842	99	0.971736
1	142664840	4	48999963	99	0.91634
1	142664840	4	49000850	99	0.882707
1	142664840	4	49001807	99	0.971736
1	142664840	4	49002221	99	0.91634
1	142664840	4	49006631	99	0.882707
1	142664840	4	49006968	99	0.939859
1	142664840	4	49010952	99	0.971736
1	142664840	4	49011662	99	0.939859
1	142664840	4	49011830	99	0.91634
1	142664840	4	49016482	99	0.91634
1	142664840	4	49016761	99	0.91634
1	142664840	4	49018306	99	0.882707
1	142664840	4	49018914	99	0.939859
1	142664840	4	49019699	99	0.882707
1	142664840	4	49019702	99	0.939859
1	142664840	4	49020171	99	0.882707
1	142664840	4	49021099	99	0.939859
1	142664840	4	49022323	99	0.91634
1	142664840	4	49026596	99	0.882638
1	142664840	4	49026599	99	0.882638
1	142664840	4	49026731	99	0.939859
1	142664840	4	49028006	99	0.91634
1	142664840	4	49028137	99	0.939859
1	142664840	4	49029901	99	0.971736
1	142664840	4	49031855	99	0.91634
1	142664840	4	49033528	99	0.91634
1	142664840	4	49036290	99	0.882707
1	142664840	4	49037588	99	0.939859
1	142664840	4	49037941	99	0.939859
1	142664840	4	49039586	99	0.470382
1	142664840	4	49040664	99	0.971736
1	142664840	4	49041094	99	0.91634
1	142664840	4	49041399	99	0.737039
1	142664840	4	49041760	99	0.91634
1	142664840	4	49043072	99	0.971736
1	142664840	4	49043925	99	0.971736
1	142664840	4	49044328	99	0.91634
1	142664840	4	49044498	99	0.971736
1	142664840	4	49045168	99	0.91634
1	142664840	4	49047371	99	0.971736
1	142664840	4	49049010	99	0.856526
1	142664840	4	49049101	99	0.91634
1	142664840	4	49049302	99	0.91634
1	142664840	4	49051125	99	0.91634
1	142664840	4	49051765	99	0.91634
1	142664840	4	49053522	99	0.91634
1	142664840	4	49054680	99	0.337119
1	142664840	4	49057424	99	0.971736
1	142664840	4	49057608	99	0.781459
1	142664840	4	49057912	99	0.971736
1	142664840	4	49057930	99	0.971736
1	142664840	4	49058295	99	0.91634
1	142664840	4	49058699	99	0.91634
1	142664840	4	49061141	99	0.856526
1	142664840	4	49061604	99	0.971736
1	142664840	4	49063479	99	0.337119
1	142664840	4	49063872	99	0.91634
1	142664840	4	49064487	99	0.856526
1	142664840	4	49064792	99	0.971736
1	142664840	4	49067323	99	0.971736
1	142664840	4	49067383	99	0.91634
1	142664840	4	49067869	99	0.337119
1	142664840	4	49067896	99	0.971736
1	142664840	4	49068488	99	0.91634
1	142664840	4	49068759	99	0.971736
1	142664840	4	49068998	99	0.337119
1	142664840	4	49071553	99	0.91634
1	142664840	4	49072424	99	0.798908
1	142664840	4	49072928	99	0.91634
1	142664840	4	49073310	99	0.943572
1	142664840	4	49073562	99	0.971736
1	142664840	4	49073565	99	0.971736
1	142664840	4	49073870	99	0.971736
1	142664840	4	49074102	99	0.856526
1	142664840	4	49074709	99	0.971736
1	142664840	4	49075207	99	0.971736
1	142664840	4	49075479	99	0.971736
1	142664840	4	49075734	99	0.947493
1	142664840	4	49075744	99	0.947493
1	142664840	4	49075752	99	0.947493
1	142664840	4	49076554	99	0.485669
1	142664840	4	49076612	99	0.91634
1	142664840	4	49077294	99	0.971736
1	142664840	4	49078491	99	0.91634
1	142664840	4	49079752	99	0.971736
1	142664840	4	49079984	99	0.943572
1	142664840	4	49080317	99	0.91634
1	142664840	4	49080460	99	0.91634
1	142664840	4	49080629	99	0.91634
1	142664840	4	49080631	99	0.91634
1	142664840	4	49081423	99	0.971736
1	142664840	4	49081474	99	0.91634
1	142664840	4	49081650	99	0.971736
1	142664840	4	49082735	99	0.971736
1	142664840	4	49082906	99	0.91634
1	142664840	4	49084371	99	0.337119
1	142664840	4	49084801	99	0.91634
1	142664840	4	49084830	99	0.971736
1	142664840	4	49086663	99	0.589116
1	142664840	4	49087916	99	0.943572
1	142664840	4	49087922	99	0.943572
1	142664840	4	49087928	99	0.91634
1	142664840	4	49087946	99	0.895202
1	142664840	4	49089181	99	0.91634
1	142664840	4	49089388	99	0.971736
1	142664840	4	49091782	99	0.91634
1	142664840	4	49092676	99	0.91634
1	142664840	4	49093197	99	0.971736
1	142664840	4	49094564	99	0.648535
1	142664840	4	49095493	99	0.318327
1	142664840	4	49097206	99	0.308118
1	142664840	4	49098779	99	0.669496
1	142664840	4	49100322	99	0.486295
1	142664840	4	49100784	99	0.367279
1	142664840	4	49102782	99	0.971736
1	142664840	4	49102871	99	0.889995
1	142664840	4	49103919	99	0.820752
1	142664840	4	49104782	99	0.491823
1	142664840	4	49105102	99	0.888711
1	142664840	4	49105214	99	0.817842
1	142664840	4	49105867	99	0.545954
1	142664840	4	49105868	99	0.971736
1	142664840	4	49106427	99	0.312908
1	142664840	4	49106503	99	0.82502
1	142664840	4	49107061	99	0.762348
1	142664840	4	49108850	99	0.356982
1	142664840	4	49109114	99	0.856526
1	142664840	4	49109350	99	0.767237
1	142664840	4	49109992	99	0.802376
1	142664840	4	49110626	99	0.750324
1	142664840	4	49111943	99	0.467458
1	142664840	4	49112624	99	0.947493
1	142664840	4	49113392	99	0.396089
1	142664840	4	49114257	99	0.362448
1	142664840	4	49115018	99	0.910756
1	142664840	4	49115173	99	0.939859
1	142664840	4	49115603	99	0.333704
1	142664840	4	49115881	99	0.850514
1	142664840	4	49116111	99	0.718832
1	142664840	4	49116293	99	0.545954
1	142664840	4	49116353	99	0.91634
1	142664840	4	49117773	99	0.839803
1	142664840	4	49118022	99	0.856526
1	142664840	4	49118090	99	0.882707
1	142664840	4	49118165	99	0.91634
1	142664840	4	49119121	99	0.87909
1	142664840	4	49119914	99	0.971736
1	142664840	4	49120273	99	0.971736
1	142664840	4	49120820	99	0.87909
1	142664840	4	49121400	99	0.750633
1	142664840	4	49122316	99	0.312908
1	142664840	4	49122710	99	0.55699
1	142664840	4	49123214	99	0.359602
1	142664840	4	49125019	99	0.651692
1	142664840	4	49125611	99	0.416143
1	142664840	4	49125612	99	0.416143
1	142664840	4	49127374	99	0.54344
1	142664840	4	49128329	99	0.415979
1	142664840	4	49128366	99	0.300312
1	142664840	4	49128429	99	0.48894
1	142664840	4	49128596	99	1
1	142664840	4	49128713	99	0.473206
1	142664840	4	49129023	99	0.821869
1	142664840	4	49129049	99	0.41919
1	142664840	4	49130776	99	0.617163
1	142664840	4	49130778	99	0.617163
1	142664840	4	49131959	99	0.760986
1	142664840	4	49134246	99	0.430406
1	142664840	4	49134247	99	0.430406
1	142664840	4	49135996	99	0.629873
1	142664840	4	49136934	99	0.463022
1	142664840	4	49138609	99	0.682954
1	142664840	4	49138610	99	0.682954
1	142664840	4	49138763	99	0.613165
1	142664840	4	49138764	99	0.613165
1	142664840	4	49142556	99	0.318176
1	142664840	4	49142776	99	0.468289
1	142664840	4	49144341	99	0.368227
1	142664840	4	49144344	99	0.368227
1	142664840	4	49144983	99	0.970035
1	142664840	4	49145023	99	0.971736
1	142664840	4	49145162	99	0.446198
1	142664840	4	49145186	99	0.792688
1	142664840	4	49145230	99	0.856526
1	142664840	4	49145788	99	0.850514
1	142664840	4	49146115	99	1
1	142664840	4	49148014	99	0.856526
1	142664840	4	49148040	99	0.470277
1	142664840	4	49148265	99	0.939859
1	142664840	4	49148346	99	0.856526
1	142664840	4	49148564	99	0.612431
1	142664840	4	49148696	99	0.971736
1	142664840	4	49149034	99	0.91634
1	142664840	4	49149459	99	0.364824
1	142664840	4	49149504	99	0.778507
1	142664840	4	49149693	99	0.792695
1	142664840	4	49149990	99	0.662346
1	142664840	4	49149996	99	0.523744
1	142664840	4	49150387	99	0.895202
1	142664840	4	49150537	99	0.486295
1	142664840	4	49150802	99	0.802698
1	142664840	4	49151340	99	0.943572
1	142664840	4	49151579	99	0.756848
1	142664840	4	49151891	99	0.853291
1	142664840	4	49151982	99	0.648535
1	142664840	4	49152466	99	0.370209
1	142664840	4	49153689	99	0.811564
1	142664840	4	49154199	99	0.374368
1	142664840	4	49155193	99	0.943572
1	142664840	4	49155326	99	0.364024
1	142664840	4	49155408	99	0.91634
1	142664840	4	49155447	99	0.351879
1	142664840	4	49156942	99	0.815792
1	142664840	4	49157389	99	0.802698
1	142664840	4	49157609	99	0.939859
1	142664840	4	49157991	99	0.888711
1	142664840	4	49158129	99	0.6896
1	142664840	4	49158159	99	0.678286
1	142664840	4	49158364	99	0.323762
1	142664840	4	49158638	99	0.421759
1	142664840	4	49158842	99	0.585713
1	142664840	4	49161501	99	0.457714
1	142664840	4	49162703	99	0.971736
1	142664840	4	49163166	99	0.330839
1	142664840	4	49163523	99	0.398602
1	142664840	4	49164421	99	0.837611
1	142664840	4	49166594	99	0.545954
1	142664840	4	49166625	99	0.328325
1	142664840	4	49168127	99	0.79471
1	142664840	4	49168143	99	0.725483
1	142664840	4	49169796	99	0.971736
1	142664840	4	49170670	99	0.971736
1	142664840	4	49171275	99	0.971736
1	142664840	4	49171577	99	0.801358
1	142664840	4	49172230	99	0.853429
1	142664840	4	49172565	99	0.500617
1	142664840	4	49173669	99	0.849043
1	142664840	4	49173839	99	0.91634
1	142664840	4	49174059	99	0.856526
1	142664840	4	49174553	99	0.839803
1	142664840	4	49175306	99	0.971736
1	142664840	4	49175804	99	0.341636
1	142664840	4	49177617	99	0.648456
1	142664840	4	49177844	99	0.474162
1	142664840	4	49178072	99	0.81516
1	142664840	4	49178135	99	0.658855
1	142664840	4	49179562	99	0.947493
1	142664840	4	49181196	99	0.55718
1	142664840	4	49181845	99	1
1	142664840	4	49182359	99	0.884662
1	142664840	4	49184371	99	0.91634
1	142664840	4	49184958	99	0.889995
1	142664840	4	49185206	99	0.773878
1	142664840	4	49185757	99	0.727242
1	142664840	4	49185824	99	0.848002
1	142664840	4	49185826	99	0.870172
1	142664840	4	49186093	99	0.91634
1	142664840	4	49187348	99	0.889995
1	142664840	4	49188299	99	0.785899
1	142664840	4	49192253	99	0.889995
1	142664840	4	49195760	99	0.971736
1	142664840	4	49197927	99	0.91634
1	142664840	4	49197973	99	0.85339
1	142664840	4	49201211	99	0.780309
1	142664840	4	49202206	99	0.947493
1	142664840	4	49203061	99	0.786231
1	142664840	4	49203328	99	0.591516
1	142664840	4	49203426	99	0.780323
1	142664840	4	49205905	99	0.806046
1	142664840	4	49205918	99	0.806046
1	142664840	4	49206551	99	0.812458
1	142664840	4	49206611	99	0.690671
1	142664840	4	49212280	99	0.971736
1	142664840	4	49212473	99	0.908932
1	142664840	4	49213451	99	0.313303
1	142664840	4	49216144	99	0.884395
1	142664840	4	49221030	99	0.703214
1	142664840	4	49227587	99	0.802698
1	142664840	4	49227802	99	0.540062
1	142664840	4	49228199	99	0.80301
1	142664840	4	49228297	99	0.515326
1	142664840	4	49231789	99	0.802376
1	142664840	4	49237708	99	0.830323
1	142664840	4	49237812	99	0.971736
1	142664840	4	49239098	99	0.777326
1	142664840	4	49240024	99	0.578282
1	142664840	4	49241672	99	0.849816
1	142664840	4	49242549	99	0.801358
1	142664840	4	49243223	99	0.856526
1	142664840	4	49246405	99	0.698229
1	142664840	4	49246408	99	0.698229
1	142664840	4	49246472	99	0.910782
1	142664840	4	49257701	99	0.590626
1	142664840	4	49259411	99	0.631733
1	142664840	4	49260439	99	0.971736
1	142664840	4	49262114	99	0.87909
1	142664840	4	49262183	99	0.87909
1	142664840	4	49263234	99	0.888711
1	142664840	4	49264007	99	0.302323
1	142664840	4	49264846	99	0.91634
1	142664840	4	49266101	99	0.619094
1	142664840	4	49267696	99	0.557141
1	142664840	4	49268506	99	0.914124
1	142664840	4	49268848	99	0.858976
1	142664840	4	49270086	99	0.392499
1	142664840	4	49271261	99	0.638827
1	142664840	4	49271982	99	0.338085
1	142664840	4	49288815	99	0.496247
1	142664840	4	49289887	99	0.347703
1	142664840	4	49290440	99	0.619855
1	142664840	4	49290918	99	0.513863
1	142664840	4	49291495	99	0.678119
1	142664840	4	49291772	99	0.765024
1	142664840	4	49291886	99	0.709331
1	142664840	4	49292053	99	0.769592
1	142664840	4	49292455	99	0.773655
1	142664840	4	49293053	99	0.795715
1	142664840	4	49298139	99	0.870282
1	142664840	4	49298634	99	0.81283
1	142664840	4	49300527	99	0.723757
1	142664840	4	49300528	99	0.723757
1	142664840	4	49301916	99	0.62402
1	142664840	4	49303090	99	0.856526
1	142664840	4	49303121	99	0.898561
1	142664840	4	49303239	99	0.873317
1	142664840	4	49303590	99	0.873317
1	142664840	4	49303679	99	0.898561
1	142664840	4	49303827	99	0.755335
1	142664840	4	49303915	99	0.898561
1	142664840	4	49303964	99	0.898561
1	142664840	4	49304189	99	0.77724
1	142664840	4	49304352	99	0.688098
1	142664840	4	49304356	99	0.688098
1	142664840	4	49304428	99	0.709897
1	142664840	4	49304465	99	0.675662
1	142664840	4	49304469	99	0.597443
1	142664840	4	49306287	99	0.864415
1	142664840	4	49306592	99	0.629636
1	142664840	4	49306627	99	0.864415
1	142664840	4	49306825	99	0.74966
1	142664840	4	49306830	99	0.864415
1	142664840	4	49306913	99	0.765759
1	142664840	4	49308642	99	0.545954
1	142664840	4	49308844	99	0.864496
1	142664840	4	49308951	99	0.612431
1	142664840	4	49309192	99	0.914169
1	142664840	4	49310263	99	0.444926
1	142664840	4	49310408	99	0.595121
1	142664840	4	49310801	99	0.91634
1	142664840	4	49311084	99	0.939859
1	142664840	4	49313044	99	0.942442
1	142664840	4	49313492	99	0.914128
1	142664840	4	49313984	99	0.364354
1	142664840	4	49314124	99	0.871421
1	142664840	4	49314163	99	0.43109
1	142664840	4	49314503	99	0.805283
1	142664840	4	49314797	99	0.805283
1	142664840	4	49314901	99	0.91634
1	142664840	4	49315421	99	0.971736
1	142664840	4	49315595	99	0.914128
1	142664840	4	49315662	99	0.444996
1	142664840	4	49315919	99	0.408516
1	142664840	4	49316434	99	0.34036
1	142664840	4	49316435	99	0.34036
1	142664840	4	49317273	99	0.500476
1	142664840	4	49317413	99	0.914128
1	142664840	4	49317511	99	0.753091
1	142664840	4	49317619	99	0.406653
1	142664840	4	49317620	99	0.855456
1	142664840	4	49318055	99	0.757456
1	142664840	4	49318240	99	0.609136
1	142664840	4	49318380	99	0.806251
1	142664840	4	49318388	99	0.914128
1	142664840	4	49318597	99	0.550143
1	142664840	4	49318626	99	0.381883
1	142664840	4	49318691	99	0.57889
1	142664840	4	49320643	99	0.62847
1	142664840	4	49321018	99	0.74966
1	142664840	4	49321104	99	0.854436
1	142664840	4	49321719	99	0.374306
1	142664840	4	49322370	99	0.666788
1	142664840	4	49322671	99	0.856526
1	142664840	4	49322783	99	0.357672
1	142664840	4	49324633	99	0.971736
1	142664840	4	49325075	99	0.448822
1	142664840	4	49325264	99	0.757267
1	142664840	4	49325313	99	0.734205
1	142664840	4	49325337	99	0.914128
1	142664840	4	52660684	99	0.421759
1	142664840	4	52660739	99	0.443538
1	142664840	4	52661579	99	0.785686
1	142664840	4	52661844	99	0.357568
1	142664840	4	52662040	99	0.461704
1	142664840	4	52662043	99	0.461704
1	142664840	4	52662394	99	0.321124
1	142664840	4	52668211	99	0.694104
1	142664840	4	52680564	99	0.592327
1	142664840	4	52680587	99	0.447353
1	142664840	4	52680588	99	0.447353
1	142664840	4	52680592	99	0.447353
1	142664840	4	52680593	99	0.447353
1	142664840	4	52680608	99	0.556839
1	142664840	4	52680652	99	0.70368
1	142664840	4	52680658	99	0.70368
1	142664840	4	52680665	99	0.671743
1	142664840	4	52680667	99	0.671743
1	142664840	4	52680680	99	0.6933
1	142664840	4	52680681	99	0.725507
1	142664840	4	52680743	99	0.942442
1	142664840	4	52680773	99	0.942442
1	142664840	4	52680798	99	0.942442
1	142664840	4	52680825	99	0.886746
1	142664840	4	52680826	99	0.886746
1	142664840	4	52680828	99	0.886746
1	142664840	4	52680838	99	0.914128
1	142664840	4	52680889	99	0.971736
1	142664840	4	52680923	99	0.971736
1	142664840	4	52681128	99	0.971736
1	142664840	4	52682360	99	0.971736
1	142664840	4	52682392	99	0.971736
1	142664840	4	52682466	99	0.942442
1	142664840	4	52682571	99	1
1	142664840	4	52683607	99	0.856526
1	142664840	4	52684431	99	0.971736
1	142664840	4	52684891	99	0.971736
1	142664840	4	52685216	99	0.971736
1	142664840	4	52685386	99	0.971736
1	142664840	4	52686352	99	0.971736
1	142664840	4	52686513	99	0.971736
1	142664840	4	52686800	99	0.971736
1	142664840	4	52687323	99	0.971736
1	142664840	4	52687939	99	0.971736
1	142664840	4	52688326	99	0.971736
1	142664840	4	52688572	99	0.971736
1	142664840	4	52689975	99	0.971736
1	142664840	4	52690681	99	0.82828
1	142664840	4	52693333	99	0.971736
1	142664840	4	52693431	99	0.971736
1	142664840	4	52694701	99	0.971736
1	142664840	4	52695704	99	0.943572
1	142664840	4	52696792	99	0.971736
1	142664840	4	52698757	99	0.971736
1	142664840	4	52699324	99	0.971736
1	142664840	4	52699760	99	0.971736
1	142664840	4	52700250	99	0.839803
1	142664840	4	52700638	99	0.971736
1	142664840	4	52700771	99	0.856526
1	142664840	4	52703265	99	0.947493
1	142664840	4	52704030	99	0.947493
1	142664840	4	52705089	99	0.971736
1	142664840	4	52705717	99	0.856526
1	142664840	4	52706270	99	0.943572
1	142664840	4	52708882	99	0.78089
1	142664840	4	52710114	99	0.971736
1	142664840	4	52710244	99	0.971736
1	142664840	4	52710913	99	0.971736
1	142664840	4	52711185	99	0.971736
1	142664840	4	52714050	99	0.971736
1	142664840	4	52714122	99	0.971736
1	142664840	4	52714244	99	0.971736
1	142664840	4	52714354	99	0.971736
1	142664840	4	52714511	99	0.971736
1	142664840	4	52715206	99	0.971736
1	142664840	4	52715664	99	0.971736
1	142664840	4	52715940	99	0.447811
1	142664840	4	52716008	99	0.971736
1	142664840	4	52727094	99	0.971736
1	142664840	4	52728053	99	0.914169
1	142664840	4	52728094	99	0.942442
1	142664840	4	52728324	99	0.830482
1	142664840	4	52728640	99	0.830482
1	142664840	4	52729142	99	0.942442
1	142664840	4	52732118	99	0.942442
1	142664840	4	52732190	99	0.942442
1	142664840	4	52735258	99	0.803727
1	142664840	4	52735343	99	0.77365
1	142664840	4	52735484	99	0.803727
1	142664840	4	52737298	99	0.550326
1	142664840	4	52738919	99	0.942442
1	142664840	4	52738972	99	0.802376
1	142664840	4	52744145	99	0.910756
1	142664840	4	52745959	99	0.757267
1	142664840	4	52747129	99	0.942442
1	142664840	4	52747574	99	0.942442
1	142664840	4	52750410	99	0.757267
1	142664840	4	52750652	99	0.942442
1	142664840	4	52752246	99	0.942442
1	142664840	4	52752812	99	0.942442
1	142664840	4	52753118	99	0.914169
1	142664840	4	52754247	99	0.830482
1	142664840	4	52754902	99	0.942442
1	142664840	4	52755214	99	0.942442
1	142664840	4	52756250	99	0.942442
1	142664840	4	52758294	99	0.860415
1	142664840	4	52758503	99	0.860415
1	142664840	4	52761725	99	0.706639
1	142664840	4	52763210	99	0.942442
1	142664840	4	52764013	99	0.798908
1	142664840	4	52765720	99	0.914169
1	142664840	4	52766303	99	0.886842
1	142664840	4	52768705	99	0.942442
1	142664840	4	52770125	99	0.914169
1	142664840	4	52771093	99	0.942442
1	142664840	4	52772429	99	0.914169
1	142664840	4	52772984	99	0.914169
1	142664840	4	52773174	99	0.914169
1	142664840	4	52775440	99	0.914169
1	142664840	4	52776901	99	0.914169
1	142664840	4	52780048	99	0.914169
1	142664840	4	52780989	99	0.730723
1	142664840	4	52781759	99	0.830482
1	142664840	4	52784678	99	0.942442
1	142664840	4	52788557	99	0.942442
1	142664840	4	52788822	99	0.830482
1	142664840	4	52788987	99	0.914169
1	142664840	4	52792779	99	0.942442
1	142664840	4	52795404	99	0.942442
1	142664840	4	52797965	99	0.942442
1	142664840	4	52798624	99	0.942442
1	142664840	4	52800065	99	0.914169
1	142664840	4	52800097	99	0.942442
1	142664840	4	52800298	99	0.942442
1	142664840	4	52800883	99	0.942442
1	142664840	4	52801096	99	0.830482
1	142664840	4	52801203	99	0.942442
1	142664840	4	52802664	99	0.744488
1	142664840	4	52802718	99	0.829167
1	142664840	4	52803414	99	0.734381
1	142664840	4	52804052	99	0.942442
1	142664840	4	52804697	99	0.942442
1	142664840	4	52804766	99	0.942442
1	142664840	4	52804941	99	0.942442
1	142664840	4	52805425	99	0.942442
1	142664840	4	52806043	99	0.942442
1	142664840	4	52806762	99	0.942442
1	142664840	4	52806787	99	0.942442
1	142664840	4	52807114	99	0.942442
1	142664840	4	52807245	99	0.942442
1	142664840	4	52809203	99	0.942442
1	142664840	4	52809705	99	0.942442
1	142664840	4	52809880	99	0.942442
1	142664840	4	52810211	99	0.942442
1	142664840	4	52810307	99	0.942442
1	142664840	4	52811970	99	0.942442
1	142664840	4	52812994	99	0.942442
1	142664840	4	52813873	99	0.910756
1	142664840	4	52814042	99	0.942442
1	142664840	4	52814185	99	0.942442
1	142664840	4	52814859	99	0.942442
1	142664840	4	52815233	99	0.942442
1	142664840	4	52815243	99	0.942442
1	142664840	4	52815272	99	0.942442
1	142664840	4	52815306	99	0.942442
1	142664840	4	52815921	99	0.942442
1	142664840	4	52818203	99	0.942442
1	142664840	4	52818262	99	0.942442
1	142664840	4	52818483	99	0.942442
1	142664840	4	52818664	99	0.817185
1	142664840	4	52819562	99	0.942442
1	142664840	4	52820143	99	0.942442
1	142664840	4	52820909	99	0.942442
1	142664840	4	52821319	99	0.830482
1	142664840	4	52822688	99	0.942442
1	142664840	4	52824993	99	0.942442
1	142664840	4	52825591	99	0.942442
1	142664840	4	52827058	99	0.942442
1	142664840	4	52827223	99	0.942442
1	142664840	4	52828117	99	0.942442
1	142664840	4	52828245	99	0.942442
1	142664840	4	52829450	99	0.942442
1	142664840	4	52830444	99	0.942442
1	142664840	4	52830650	99	0.942442
1	142664840	4	52830752	99	0.942442
1	142664840	4	52833886	99	0.942442
1	142664840	4	52835358	99	0.942442
1	142664840	4	52835379	99	0.886842
1	142664840	4	52835951	99	0.942442
1	142664840	4	52837023	99	0.942442
1	142664840	4	52838161	99	0.942442
1	142664840	4	52838818	99	0.942442
1	142664840	4	52841943	99	0.942442
1	142664840	4	52842148	99	0.942442
1	142664840	4	52843038	99	0.942442
1	142664840	4	52845908	99	0.942442
1	142664840	4	52845912	99	0.942442
1	142664840	4	52846029	99	0.942442
1	142664840	4	52846600	99	0.942442
1	142664840	4	52850766	99	0.942442
1	142664840	4	52851086	99	0.942442
1	142664840	4	52851319	99	0.942442
1	142664840	4	52851502	99	0.830482
1	142664840	4	52851946	99	0.942442
1	142664840	4	52853286	99	0.469409
1	142664840	4	52853434	99	0.942442
1	142664840	4	52853959	99	0.942442
1	142664840	4	52854401	99	0.942442
1	142664840	4	52854657	99	0.942442
1	142664840	4	52854746	99	0.942442
1	142664840	4	52855401	99	0.469409
1	142664840	4	52855535	99	0.830482
1	142664840	4	52855624	99	0.942442
1	142664840	4	52855845	99	0.942442
1	142664840	4	52856148	99	0.942442
1	142664840	4	52856660	99	0.942442
1	142664840	4	52858083	99	0.942442
1	142664840	4	52860156	99	0.942442
1	142664840	4	52866468	99	0.942442
1	142664840	4	52867437	99	0.942442
1	142664840	4	52868518	99	0.469409
1	142664840	4	52871785	99	0.469409
1	142664840	4	52871894	99	0.942442
1	142664840	4	52872238	99	0.830482
1	142664840	4	52874816	99	0.469409
1	142664840	4	52875595	99	0.469409
1	142664840	4	52884239	99	0.469409
1	142664840	4	52886170	99	0.942442
1	142664840	4	52888026	99	0.914169
1	142664840	4	52888499	99	0.469409
1	142664840	4	52888557	99	0.469409
1	142664840	4	52889602	99	0.469409
1	142664840	4	52891526	99	0.942442
1	142664840	4	52892175	99	0.942442
1	142664840	4	52892675	99	0.942442
1	142664840	4	52894726	99	0.942442
1	142664840	4	52895415	99	0.942442
1	142664840	4	52896050	99	0.469409
1	142664840	4	52896651	99	0.942442
1	142664840	4	52896790	99	0.942442
1	142664840	4	52897654	99	0.608659
1	142664840	4	52900235	99	0.942442
1	142664840	4	52900404	99	0.841396
1	142664840	4	52900412	99	0.914169
1	142664840	4	52900447	99	0.757842
1	142664840	4	52900453	99	0.757842
1	142664840	4	52900476	99	0.757842
1	142664840	4	52900544	99	0.467606
1	142664840	4	52902152	99	0.458304
1	142664840	4	52908838	99	0.480748
1	142664840	4	52910411	99	0.942442
1	142664840	4	52910992	99	0.942442
1	142664840	4	52912589	99	0.377688
1	142664840	4	52914234	99	0.457039
1	142664840	4	52918703	99	0.457039
1	142664840	4	52921454	99	0.805283
1	142664840	4	52922726	99	0.457039
1	142664840	4	52923205	99	0.805283
1	142664840	4	52923463	99	0.457039
1	142664840	4	52924436	99	0.805283
1	142664840	4	52924438	99	0.805283
1	142664840	4	52924778	99	0.457039
1	142664840	4	52926216	99	0.805283
1	142664840	4	52927113	99	0.334654
1	142664840	4	52927229	99	0.805283
1	142664840	4	52928979	99	0.334654
1	142664840	4	52930349	99	0.784425
1	142664840	4	52930673	99	0.457039
1	142664840	4	52932825	99	0.805283
1	142664840	4	52932979	99	0.805283
1	142664840	4	52935445	99	0.419324
1	142664840	4	52935681	99	0.777326
1	142664840	4	52942266	99	0.396279
1	142664840	4	52942405	99	0.370142
1	142664840	4	52946645	99	0.396279
1	142664840	4	52950312	99	0.396279
1	142664840	4	52952086	99	0.396279
1	142664840	4	52952535	99	0.396279
1	142664840	4	52954349	99	0.386043
1	142664840	4	52954654	99	0.386043
1	142664840	4	52954659	99	0.386043
1	142664840	4	52954829	99	0.396279
1	142664840	4	52954855	99	0.396279
1	142664840	4	52956763	99	0.396279
1	142664840	4	52957458	99	0.396279
1	142664840	4	52957714	99	0.396279
1	142664840	4	52958012	99	0.396279
1	142664840	4	52960143	99	0.396279
1	142664840	4	52962465	99	0.396279
1	142664840	4	52965371	99	0.396279
1	142664840	4	52966336	99	0.386043
1	142664840	4	52968477	99	0.386043
1	142664840	4	52969039	99	0.386043
1	142664840	4	52969221	99	0.363509
1	142664840	4	52969381	99	0.386043
1	142664840	4	52969950	99	0.396279
1	142664840	4	52970888	99	0.396279
1	142664840	4	52970904	99	0.396279
1	142664840	4	52971550	99	0.396279
1	142664840	4	52993793	99	0.390759
1	142664840	4	52996059	99	0.396279
1	142664840	4	52996849	99	0.390759
1	142664840	4	53008832	99	0.390759
1	142664840	4	53010877	99	0.390759
1	142664840	4	53012362	99	0.363507
1	142664840	4	53015862	99	0.375808
1	142664840	4	53017311	99	0.375808
1	142664840	4	53017578	99	0.375808
1	142664840	4	53019598	99	0.375808
1	142664840	4	53020956	99	0.375808
1	142664840	4	53021058	99	0.375808
1	142664840	4	53021499	99	0.357742
1	142664840	4	53022197	99	0.375808
1	142664840	4	53023019	99	0.375808
1	142664840	4	53023169	99	0.375808
1	142664840	4	53023481	99	0.375808
1	142664840	4	53023672	99	0.375808
1	142664840	4	53024140	99	0.375808
1	142664840	4	53026471	99	0.355542
1	142664840	4	53027311	99	0.375808
1	142664840	4	53028087	99	0.372854
1	142664840	4	53029685	99	0.389435
1	142664840	4	53029934	99	0.375808
1	142664840	4	53030792	99	0.372854
1	142664840	4	53032207	99	0.372854
1	142664840	4	53032257	99	0.372854
1	142664840	4	53032416	99	0.372854
1	142664840	4	53032426	99	0.372854
1	142664840	4	53033412	99	0.372854
1	142664840	4	53033444	99	0.372854
1	142664840	4	53033836	99	0.372854
1	142664840	4	53034170	99	0.372854
1	142664840	4	53034896	99	0.372854
1	142664840	4	53035141	99	0.375808
1	142664840	4	53035297	99	0.375808
1	142664840	4	53035830	99	0.375808
1	142664840	4	53035941	99	0.372854
1	142664840	4	53035960	99	0.375808
1	142664840	4	53035980	99	0.344791
1	142664840	4	53035993	99	0.372854
1	142664840	4	53036198	99	0.372854
1	142664840	4	53036322	99	0.375808
1	142664840	4	53036715	99	0.375808
1	142664840	4	53037247	99	0.375808
1	142664840	4	53037263	99	0.372854
1	142664840	4	53037279	99	0.372854
1	142664840	4	53037298	99	0.372854
1	142664840	4	53037331	99	0.372854
1	142664840	4	53037802	99	0.375808
1	142664840	4	53037917	99	0.372854
1	142664840	4	53038557	99	0.375808
1	142664840	4	53038730	99	0.375808
1	142664840	4	53039523	99	0.375808
1	142664840	4	53039736	99	0.372854
1	142664840	4	53039785	99	0.375808
1	142664840	4	53040181	99	0.375808
1	142664840	4	53040852	99	0.375808
1	142664840	4	53041041	99	0.372854
1	142664840	4	53041396	99	0.372854
1	142664840	4	53041510	99	0.375808
1	142664840	4	53041760	99	0.375808
1	142664840	4	53041784	99	0.375808
1	142664840	4	53042174	99	0.375808
1	142664840	4	53042934	99	0.375808
1	142664840	4	53043031	99	0.375808
1	142664840	4	53043224	99	0.375808
1	142664840	4	53043338	99	0.372854
1	142664840	4	53043588	99	0.375808
1	142664840	4	53043609	99	0.375808
1	142664840	4	53044430	99	0.375808
1	142664840	4	53045417	99	0.375808
1	142664840	4	53045447	99	0.372854
1	142664840	4	53045683	99	0.375808
1	142664840	4	53046355	99	0.375808
1	142664840	4	53046728	99	0.372854
1	142664840	4	53046980	99	0.372854
1	142664840	4	53047052	99	0.372854
1	142664840	4	53047895	99	0.372854
1	142664840	4	53048040	99	0.375808
1	142664840	4	53048488	99	0.372854
1	142664840	4	53051853	99	0.375808
1	142664840	4	53058402	99	0.338852
1	142664840	4	53058683	99	0.338852
1	142664840	4	53059382	99	0.338852
1	142664840	4	53070929	99	0.338852
1	142664840	4	53073161	99	0.338852
1	142664840	4	53073162	99	0.338852
1	142664840	4	53074394	99	0.338852
1	142664840	4	53074957	99	0.338852
1	142664840	4	53076072	99	0.338852
1	142664840	4	53079779	99	0.309366
1	142664840	4	53080483	99	0.308945
1	142664840	4	53081627	99	0.322953
1	142664840	4	53081629	99	0.322953
1	142664840	4	53082896	99	0.307635
1	142664840	4	53082913	99	0.307635
1	142664840	4	53083564	99	0.308945
1	142664840	4	53088383	99	0.307635
1	142664840	4	53088613	99	0.308945
1	142665056	4	48979702	99	0.335855
1	142665056	4	48980188	99	0.375261
1	142665056	4	48981658	99	0.353798
1	142665056	4	48982015	99	0.369639
1	142665056	4	48982359	99	0.353798
1	142665056	4	48982678	99	0.353798
1	142665056	4	48982745	99	0.353798
1	142665056	4	48983047	99	0.353798
1	142665056	4	48984857	99	0.353798
1	142665056	4	48986066	99	0.353798
1	142665056	4	48986403	99	0.353798
1	142665056	4	48988705	99	0.359603
1	142665056	4	48989261	99	0.359603
1	142665056	4	48989358	99	0.359603
1	142665056	4	48991011	99	0.359603
1	142665056	4	48991182	99	0.359603
1	142665056	4	48991540	99	0.359603
1	142665056	4	48991837	99	0.359603
1	142665056	4	48992256	99	0.359603
1	142665056	4	48992748	99	0.359603
1	142665056	4	48992761	99	0.359603
1	142665056	4	48994138	99	0.359603
1	142665056	4	48995499	99	0.421629
1	142665056	4	48995616	99	0.400283
1	142665056	4	48995700	99	0.400283
1	142665056	4	48996116	99	0.400283
1	142665056	4	48997350	99	0.421629
1	142665056	4	48998347	99	0.400283
1	142665056	4	48998774	99	0.400283
1	142665056	4	48999242	99	0.377364
1	142665056	4	48999842	99	0.421629
1	142665056	4	48999963	99	0.400283
1	142665056	4	49000850	99	0.41971
1	142665056	4	49001807	99	0.421629
1	142665056	4	49002221	99	0.400283
1	142665056	4	49006631	99	0.41971
1	142665056	4	49006968	99	0.442717
1	142665056	4	49010952	99	0.421629
1	142665056	4	49011662	99	0.442717
1	142665056	4	49011830	99	0.400283
1	142665056	4	49016482	99	0.400283
1	142665056	4	49016761	99	0.400283
1	142665056	4	49018306	99	0.41971
1	142665056	4	49018914	99	0.442717
1	142665056	4	49019699	99	0.41971
1	142665056	4	49019702	99	0.442717
1	142665056	4	49020171	99	0.41971
1	142665056	4	49021099	99	0.442717
1	142665056	4	49022323	99	0.400283
1	142665056	4	49026596	99	0.402287
1	142665056	4	49026599	99	0.402287
1	142665056	4	49026731	99	0.442717
1	142665056	4	49028006	99	0.400283
1	142665056	4	49028137	99	0.442717
1	142665056	4	49029901	99	0.421629
1	142665056	4	49031855	99	0.400283
1	142665056	4	49033528	99	0.400283
1	142665056	4	49036290	99	0.41971
1	142665056	4	49037588	99	0.442717
1	142665056	4	49037941	99	0.442717
1	142665056	4	49040664	99	0.421629
1	142665056	4	49041094	99	0.400283
1	142665056	4	49041399	99	0.479636
1	142665056	4	49041760	99	0.400283
1	142665056	4	49043072	99	0.421629
1	142665056	4	49043925	99	0.421629
1	142665056	4	49044328	99	0.400283
1	142665056	4	49044498	99	0.421629
1	142665056	4	49045168	99	0.400283
1	142665056	4	49047371	99	0.421629
1	142665056	4	49049101	99	0.400283
1	142665056	4	49049302	99	0.400283
1	142665056	4	49051125	99	0.400283
1	142665056	4	49051765	99	0.400283
1	142665056	4	49053522	99	0.400283
1	142665056	4	49057424	99	0.421629
1	142665056	4	49057608	99	0.346419
1	142665056	4	49057912	99	0.421629
1	142665056	4	49057930	99	0.421629
1	142665056	4	49058295	99	0.400283
1	142665056	4	49058699	99	0.400283
1	142665056	4	49061604	99	0.421629
1	142665056	4	49063872	99	0.400283
1	142665056	4	49064792	99	0.421629
1	142665056	4	49067323	99	0.421629
1	142665056	4	49067383	99	0.400283
1	142665056	4	49067896	99	0.421629
1	142665056	4	49068488	99	0.400283
1	142665056	4	49068759	99	0.421629
1	142665056	4	49071553	99	0.400283
1	142665056	4	49072928	99	0.400283
1	142665056	4	49073310	99	0.395538
1	142665056	4	49073562	99	0.421629
1	142665056	4	49073565	99	0.421629
1	142665056	4	49073870	99	0.421629
1	142665056	4	49074709	99	0.421629
1	142665056	4	49075207	99	0.421629
1	142665056	4	49075479	99	0.421629
1	142665056	4	49075734	99	0.433249
1	142665056	4	49075744	99	0.433249
1	142665056	4	49075752	99	0.433249
1	142665056	4	49076612	99	0.400283
1	142665056	4	49077294	99	0.421629
1	142665056	4	49078491	99	0.400283
1	142665056	4	49079752	99	0.421629
1	142665056	4	49079984	99	0.4582
1	142665056	4	49080317	99	0.400283
1	142665056	4	49080460	99	0.400283
1	142665056	4	49080629	99	0.400283
1	142665056	4	49080631	99	0.400283
1	142665056	4	49081423	99	0.421629
1	142665056	4	49081474	99	0.400283
1	142665056	4	49081650	99	0.421629
1	142665056	4	49082735	99	0.421629
1	142665056	4	49082906	99	0.400283
1	142665056	4	49084801	99	0.400283
1	142665056	4	49084830	99	0.421629
1	142665056	4	49087916	99	0.426293
1	142665056	4	49087922	99	0.426293
1	142665056	4	49087928	99	0.431237
1	142665056	4	49087946	99	0.383167
1	142665056	4	49089181	99	0.400283
1	142665056	4	49089388	99	0.421629
1	142665056	4	49091782	99	0.400283
1	142665056	4	49092676	99	0.400283
1	142665056	4	49093197	99	0.421629
1	142665056	4	49094564	99	0.354434
1	142665056	4	49100322	99	0.321084
1	142665056	4	49102782	99	0.421629
1	142665056	4	49102871	99	0.405299
1	142665056	4	49103919	99	0.312676
1	142665056	4	49105102	99	0.407351
1	142665056	4	49105214	99	0.398212
1	142665056	4	49105867	99	0.343649
1	142665056	4	49105868	99	0.421629
1	142665056	4	49107061	99	0.335186
1	142665056	4	49109350	99	0.370293
1	142665056	4	49109992	99	0.311038
1	142665056	4	49110626	99	0.324036
1	142665056	4	49112624	99	0.403079
1	142665056	4	49115018	99	0.406234
1	142665056	4	49115173	99	0.410448
1	142665056	4	49115603	99	0.324452
1	142665056	4	49115881	99	0.414827
1	142665056	4	49116111	99	0.321447
1	142665056	4	49116293	99	0.343649
1	142665056	4	49116353	99	0.400283
1	142665056	4	49117773	99	0.356336
1	142665056	4	49118090	99	0.388297
1	142665056	4	49118165	99	0.400283
1	142665056	4	49119121	99	0.423332
1	142665056	4	49119914	99	0.421629
1	142665056	4	49120273	99	0.421629
1	142665056	4	49120820	99	0.423332
1	142665056	4	49125611	99	0.327372
1	142665056	4	49125612	99	0.327372
1	142665056	4	49128596	99	0.410448
1	142665056	4	49129023	99	0.41357
1	142665056	4	49131959	99	0.389676
1	142665056	4	49144983	99	0.399769
1	142665056	4	49145023	99	0.421629
1	142665056	4	49145186	99	0.337861
1	142665056	4	49145788	99	0.414827
1	142665056	4	49146115	99	0.410448
1	142665056	4	49148265	99	0.410448
1	142665056	4	49148696	99	0.421629
1	142665056	4	49149034	99	0.400283
1	142665056	4	49149504	99	0.322272
1	142665056	4	49149693	99	0.367318
1	142665056	4	49150387	99	0.383167
1	142665056	4	49150802	99	0.362488
1	142665056	4	49151340	99	0.395538
1	142665056	4	49151579	99	0.392964
1	142665056	4	49151891	99	0.375437
1	142665056	4	49153689	99	0.33446
1	142665056	4	49155193	99	0.426293
1	142665056	4	49155408	99	0.400283
1	142665056	4	49156942	99	0.361213
1	142665056	4	49157389	99	0.397937
1	142665056	4	49157609	99	0.442717
1	142665056	4	49157991	99	0.407351
1	142665056	4	49158129	99	0.324036
1	142665056	4	49158842	99	0.35442
1	142665056	4	49162703	99	0.421629
1	142665056	4	49164421	99	0.355023
1	142665056	4	49168127	99	0.334451
1	142665056	4	49168143	99	0.32212
1	142665056	4	49169796	99	0.421629
1	142665056	4	49170670	99	0.421629
1	142665056	4	49171275	99	0.421629
1	142665056	4	49172230	99	0.383716
1	142665056	4	49173669	99	0.389112
1	142665056	4	49173839	99	0.400283
1	142665056	4	49174553	99	0.328154
1	142665056	4	49175306	99	0.421629
1	142665056	4	49177617	99	0.301055
1	142665056	4	49178072	99	0.368219
1	142665056	4	49179562	99	0.403079
1	142665056	4	49181845	99	0.410448
1	142665056	4	49182359	99	0.349834
1	142665056	4	49184371	99	0.400283
1	142665056	4	49184958	99	0.43647
1	142665056	4	49185206	99	0.381325
1	142665056	4	49185757	99	0.327809
1	142665056	4	49185824	99	0.342294
1	142665056	4	49185826	99	0.363437
1	142665056	4	49186093	99	0.400283
1	142665056	4	49187348	99	0.375282
1	142665056	4	49188299	99	0.402885
1	142665056	4	49192253	99	0.375282
1	142665056	4	49195760	99	0.421629
1	142665056	4	49197927	99	0.400283
1	142665056	4	49197973	99	0.401251
1	142665056	4	49201211	99	0.346844
1	142665056	4	49202206	99	0.403079
1	142665056	4	49203061	99	0.377742
1	142665056	4	49206551	99	0.365687
1	142665056	4	49212280	99	0.421629
1	142665056	4	49212473	99	0.432675
1	142665056	4	49216144	99	0.411098
1	142665056	4	49227587	99	0.43504
1	142665056	4	49227802	99	0.317879
1	142665056	4	49228199	99	0.365119
1	142665056	4	49231789	99	0.311038
1	142665056	4	49237708	99	0.43786
1	142665056	4	49237812	99	0.421629
1	142665056	4	49239098	99	0.438749
1	142665056	4	49241672	99	0.399769
1	142665056	4	49242549	99	0.303584
1	142665056	4	49246405	99	0.330925
1	142665056	4	49246408	99	0.330925
1	142665056	4	49246472	99	0.414937
1	142665056	4	49260439	99	0.421629
1	142665056	4	49262114	99	0.423332
1	142665056	4	49262183	99	0.423332
1	142665056	4	49263234	99	0.407351
1	142665056	4	49264846	99	0.400283
1	142665056	4	49268506	99	0.414827
1	142665056	4	49268848	99	0.403877
1	142665056	4	49271261	99	0.314975
1	142665056	4	49291772	99	0.32607
1	142665056	4	49291886	99	0.315731
1	142665056	4	49292053	99	0.376022
1	142665056	4	49292455	99	0.338407
1	142665056	4	49293053	99	0.369639
1	142665056	4	49298139	99	0.359529
1	142665056	4	49298634	99	0.362778
1	142665056	4	49300527	99	0.360739
1	142665056	4	49300528	99	0.360739
1	142665056	4	49303121	99	0.354684
1	142665056	4	49303239	99	0.358896
1	142665056	4	49303590	99	0.358896
1	142665056	4	49303679	99	0.354684
1	142665056	4	49303915	99	0.354684
1	142665056	4	49303964	99	0.354684
1	142665056	4	49304428	99	0.335727
1	142665056	4	49304465	99	0.304477
1	142665056	4	49306287	99	0.369771
1	142665056	4	49306627	99	0.369771
1	142665056	4	49306830	99	0.369771
1	142665056	4	49308844	99	0.35125
1	142665056	4	49309192	99	0.421629
1	142665056	4	49310408	99	0.318992
1	142665056	4	49310801	99	0.400283
1	142665056	4	49311084	99	0.442717
1	142665056	4	49313044	99	0.386823
1	142665056	4	49313492	99	0.382838
1	142665056	4	49314124	99	0.350685
1	142665056	4	49314901	99	0.400283
1	142665056	4	49315421	99	0.421629
1	142665056	4	49315595	99	0.382838
1	142665056	4	49317413	99	0.382838
1	142665056	4	49317620	99	0.33854
1	142665056	4	49318055	99	0.35125
1	142665056	4	49318380	99	0.341833
1	142665056	4	49318388	99	0.382838
1	142665056	4	49321104	99	0.363491
1	142665056	4	49324633	99	0.421629
1	142665056	4	49325313	99	0.356336
1	142665056	4	49325337	99	0.413105
1	142665056	4	52661579	99	0.396195
1	142665056	4	52668211	99	0.398602
1	142665056	4	52680652	99	0.302506
1	142665056	4	52680658	99	0.302506
1	142665056	4	52680681	99	0.305105
1	142665056	4	52680743	99	0.417235
1	142665056	4	52680773	99	0.417235
1	142665056	4	52680798	99	0.417235
1	142665056	4	52680825	99	0.409231
1	142665056	4	52680826	99	0.409231
1	142665056	4	52680828	99	0.409231
1	142665056	4	52680838	99	0.413105
1	142665056	4	52680889	99	0.421629
1	142665056	4	52680923	99	0.421629
1	142665056	4	52681128	99	0.421629
1	142665056	4	52682360	99	0.421629
1	142665056	4	52682392	99	0.421629
1	142665056	4	52682466	99	0.386823
1	142665056	4	52682571	99	0.410448
1	142665056	4	52684431	99	0.421629
1	142665056	4	52684891	99	0.421629
1	142665056	4	52685216	99	0.421629
1	142665056	4	52685386	99	0.421629
1	142665056	4	52686352	99	0.421629
1	142665056	4	52686513	99	0.421629
1	142665056	4	52686800	99	0.421629
1	142665056	4	52687323	99	0.421629
1	142665056	4	52687939	99	0.421629
1	142665056	4	52688326	99	0.421629
1	142665056	4	52688572	99	0.421629
1	142665056	4	52689975	99	0.421629
1	142665056	4	52690681	99	0.31368
1	142665056	4	52693333	99	0.421629
1	142665056	4	52693431	99	0.421629
1	142665056	4	52694701	99	0.421629
1	142665056	4	52695704	99	0.395538
1	142665056	4	52696792	99	0.421629
1	142665056	4	52698757	99	0.421629
1	142665056	4	52699324	99	0.421629
1	142665056	4	52699760	99	0.421629
1	142665056	4	52700250	99	0.356336
1	142665056	4	52700638	99	0.421629
1	142665056	4	52703265	99	0.403079
1	142665056	4	52704030	99	0.403079
1	142665056	4	52705089	99	0.421629
1	142665056	4	52706270	99	0.395538
1	142665056	4	52710114	99	0.421629
1	142665056	4	52710244	99	0.421629
1	142665056	4	52710913	99	0.421629
1	142665056	4	52711185	99	0.421629
1	142665056	4	52714050	99	0.421629
1	142665056	4	52714122	99	0.421629
1	142665056	4	52714244	99	0.421629
1	142665056	4	52714354	99	0.421629
1	142665056	4	52714511	99	0.421629
1	142665056	4	52715206	99	0.421629
1	142665056	4	52715664	99	0.421629
1	142665056	4	52716008	99	0.421629
1	142665056	4	52727094	99	0.421629
1	142665056	4	52728053	99	0.391054
1	142665056	4	52728094	99	0.417235
1	142665056	4	52729142	99	0.417235
1	142665056	4	52732118	99	0.417235
1	142665056	4	52732190	99	0.417235
1	142665056	4	52735258	99	0.391995
1	142665056	4	52735343	99	0.382315
1	142665056	4	52735484	99	0.391995
1	142665056	4	52737298	99	0.326547
1	142665056	4	52738919	99	0.417235
1	142665056	4	52738972	99	0.311038
1	142665056	4	52744145	99	0.43835
1	142665056	4	52747129	99	0.417235
1	142665056	4	52747574	99	0.417235
1	142665056	4	52750652	99	0.417235
1	142665056	4	52752246	99	0.417235
1	142665056	4	52752812	99	0.417235
1	142665056	4	52753118	99	0.391054
1	142665056	4	52754902	99	0.417235
1	142665056	4	52755214	99	0.417235
1	142665056	4	52756250	99	0.417235
1	142665056	4	52758294	99	0.341833
1	142665056	4	52758503	99	0.341833
1	142665056	4	52761725	99	0.387125
1	142665056	4	52763210	99	0.417235
1	142665056	4	52765720	99	0.421629
1	142665056	4	52766303	99	0.395538
1	142665056	4	52768705	99	0.417235
1	142665056	4	52770125	99	0.421629
1	142665056	4	52771093	99	0.417235
1	142665056	4	52772429	99	0.421629
1	142665056	4	52772984	99	0.421629
1	142665056	4	52773174	99	0.421629
1	142665056	4	52775440	99	0.421629
1	142665056	4	52776901	99	0.421629
1	142665056	4	52780048	99	0.421629
1	142665056	4	52784678	99	0.417235
1	142665056	4	52788557	99	0.417235
1	142665056	4	52788987	99	0.391054
1	142665056	4	52792779	99	0.417235
1	142665056	4	52795404	99	0.417235
1	142665056	4	52797965	99	0.417235
1	142665056	4	52798624	99	0.417235
1	142665056	4	52800065	99	0.391054
1	142665056	4	52800097	99	0.417235
1	142665056	4	52800298	99	0.417235
1	142665056	4	52800883	99	0.417235
1	142665056	4	52801203	99	0.417235
1	142665056	4	52802664	99	0.406548
1	142665056	4	52802718	99	0.426948
1	142665056	4	52804052	99	0.417235
1	142665056	4	52804697	99	0.417235
1	142665056	4	52804766	99	0.417235
1	142665056	4	52804941	99	0.417235
1	142665056	4	52805425	99	0.417235
1	142665056	4	52806043	99	0.417235
1	142665056	4	52806762	99	0.417235
1	142665056	4	52806787	99	0.417235
1	142665056	4	52807114	99	0.417235
1	142665056	4	52807245	99	0.417235
1	142665056	4	52809203	99	0.417235
1	142665056	4	52809705	99	0.417235
1	142665056	4	52809880	99	0.417235
1	142665056	4	52810211	99	0.417235
1	142665056	4	52810307	99	0.417235
1	142665056	4	52811970	99	0.417235
1	142665056	4	52812994	99	0.417235
1	142665056	4	52813873	99	0.43835
1	142665056	4	52814042	99	0.417235
1	142665056	4	52814185	99	0.417235
1	142665056	4	52814859	99	0.417235
1	142665056	4	52815233	99	0.417235
1	142665056	4	52815243	99	0.417235
1	142665056	4	52815272	99	0.417235
1	142665056	4	52815306	99	0.417235
1	142665056	4	52815921	99	0.417235
1	142665056	4	52818203	99	0.417235
1	142665056	4	52818262	99	0.417235
1	142665056	4	52818483	99	0.417235
1	142665056	4	52818664	99	0.332028
1	142665056	4	52819562	99	0.417235
1	142665056	4	52820143	99	0.417235
1	142665056	4	52820909	99	0.417235
1	142665056	4	52822688	99	0.417235
1	142665056	4	52824993	99	0.417235
1	142665056	4	52825591	99	0.417235
1	142665056	4	52827058	99	0.417235
1	142665056	4	52827223	99	0.417235
1	142665056	4	52828117	99	0.417235
1	142665056	4	52828245	99	0.417235
1	142665056	4	52829450	99	0.417235
1	142665056	4	52830444	99	0.417235
1	142665056	4	52830650	99	0.417235
1	142665056	4	52830752	99	0.417235
1	142665056	4	52833886	99	0.417235
1	142665056	4	52835358	99	0.417235
1	142665056	4	52835379	99	0.395538
1	142665056	4	52835951	99	0.417235
1	142665056	4	52837023	99	0.417235
1	142665056	4	52838161	99	0.417235
1	142665056	4	52838818	99	0.417235
1	142665056	4	52841943	99	0.417235
1	142665056	4	52842148	99	0.417235
1	142665056	4	52843038	99	0.417235
1	142665056	4	52845908	99	0.417235
1	142665056	4	52845912	99	0.417235
1	142665056	4	52846029	99	0.417235
1	142665056	4	52846600	99	0.417235
1	142665056	4	52850766	99	0.417235
1	142665056	4	52851086	99	0.417235
1	142665056	4	52851319	99	0.417235
1	142665056	4	52851946	99	0.417235
1	142665056	4	52853434	99	0.417235
1	142665056	4	52853959	99	0.417235
1	142665056	4	52854401	99	0.417235
1	142665056	4	52854657	99	0.417235
1	142665056	4	52854746	99	0.417235
1	142665056	4	52855624	99	0.417235
1	142665056	4	52855845	99	0.417235
1	142665056	4	52856148	99	0.417235
1	142665056	4	52856660	99	0.417235
1	142665056	4	52858083	99	0.417235
1	142665056	4	52860156	99	0.417235
1	142665056	4	52866468	99	0.417235
1	142665056	4	52867437	99	0.417235
1	142665056	4	52871894	99	0.417235
1	142665056	4	52886170	99	0.417235
1	142665056	4	52888026	99	0.391054
1	142665056	4	52891526	99	0.417235
1	142665056	4	52892175	99	0.417235
1	142665056	4	52892675	99	0.417235
1	142665056	4	52894726	99	0.417235
1	142665056	4	52895415	99	0.417235
1	142665056	4	52896651	99	0.417235
1	142665056	4	52896790	99	0.417235
1	142665056	4	52900235	99	0.417235
1	142665056	4	52900404	99	0.412637
1	142665056	4	52900412	99	0.421629
1	142665056	4	52900447	99	0.378405
1	142665056	4	52900453	99	0.378405
1	142665056	4	52900476	99	0.352045
1	142665056	4	52910411	99	0.417235
1	142665056	4	52910992	99	0.417235
1	142665056	4	52930349	99	0.349834
1	142665290	4	48481149	99	0.306304
1	142665290	4	48483930	99	0.306304
1	142665290	4	48484887	99	0.323003
1	142665290	4	48489839	99	0.393557
1	142665290	4	48491442	99	0.393557
1	142665290	4	48491651	99	0.323003
1	142665290	4	48492213	99	0.321049
1	142665290	4	48494546	99	0.359137
1	142665290	4	48495662	99	0.359137
1	142665290	4	48496706	99	0.327007
1	142665290	4	48498290	99	0.327524
1	142665290	4	48498670	99	0.327524
1	142665290	4	48498679	99	0.327524
1	142665290	4	48505177	99	0.327524
1	142665290	4	48517352	99	0.316753
1	142665290	4	48526639	99	0.327524
1	142665290	4	48528103	99	0.316753
1	142665290	4	48533674	99	0.327524
1	142665290	4	48534247	99	0.327524
1	142665290	4	48541032	99	0.306304
1	142665290	4	48546153	99	0.327524
1	142665290	4	48547041	99	0.338449
1	142665290	4	48552321	99	0.327007
1	142665290	4	48562628	99	0.327524
1	142665290	4	48565101	99	0.327524
1	142665290	4	48566634	99	0.327524
1	142665290	4	48568259	99	0.327524
1	142665290	4	48571364	99	0.327524
1	142665290	4	48572205	99	0.327524
1	142665290	4	48576664	99	0.327524
1	142665290	4	48585325	99	0.327524
1	142665290	4	48588742	99	0.327524
1	142665290	4	48590606	99	0.327524
1	142665290	4	48590870	99	0.327524
1	142665290	4	48596487	99	0.327524
1	142665290	4	48596967	99	0.316753
1	142665290	4	48596973	99	0.316753
1	142665290	4	48598393	99	0.327524
1	142665290	4	48599491	99	0.327524
1	142665290	4	48600773	99	0.327524
1	142665290	4	48609931	99	0.327524
1	142665290	4	48611149	99	0.327524
1	142665290	4	48616989	99	0.327524
1	142665290	4	48618432	99	0.327524
1	142665290	4	48627192	99	0.327524
1	142665290	4	48635898	99	0.327524
1	142665290	4	48641133	99	0.327524
1	142665290	4	48643648	99	0.327524
1	142665290	4	48645230	99	0.327524
1	142665290	4	48654307	99	0.327524
1	142665290	4	48656326	99	0.327524
1	142665290	4	48659393	99	0.327524
1	142665290	4	48665612	99	0.327524
1	142665290	4	48670748	99	0.327524
1	142665290	4	48671705	99	0.327524
1	142665290	4	48673540	99	0.327524
1	142665290	4	48673683	99	0.327524
1	142665290	4	48684999	99	0.327524
1	142665290	4	48686957	99	0.327524
1	142665290	4	48687351	99	0.359137
1	142665290	4	48703516	99	0.327524
1	142665290	4	48704731	99	0.327524
1	142665290	4	48706182	99	0.327524
1	142665290	4	48707574	99	0.315902
1	142665290	4	48709424	99	0.327524
1	142665290	4	48713456	99	0.311736
1	142665290	4	48715421	99	0.327524
1	142665290	4	48715605	99	0.327524
1	142665290	4	48716818	99	0.327524
1	142665290	4	48720194	99	0.30834
1	142665290	4	48721327	99	0.30834
1	142665290	4	48725957	99	0.319728
1	142665290	4	48737076	99	0.327524
1	142665290	4	48740596	99	0.327524
1	142665290	4	48745442	99	0.327524
1	142665290	4	48749117	99	0.327524
1	142665290	4	48755767	99	0.327524
1	142665290	4	48756537	99	0.327524
1	142665290	4	48762674	99	0.327524
1	142665290	4	48763024	99	0.3428
1	142665290	4	48764009	99	0.327524
1	142665290	4	48765787	99	0.327524
1	142665290	4	48772987	99	0.327524
1	142665290	4	48773794	99	0.327524
1	142665290	4	48776829	99	0.327524
1	142665290	4	48778975	99	0.327524
1	142665290	4	48781535	99	0.327524
1	142665290	4	48781536	99	0.327524
1	142665290	4	48783587	99	0.312078
1	142665290	4	48798775	99	0.335467
1	142665290	4	48806197	99	0.319728
1	142665290	4	48808411	99	0.304571
1	142665290	4	48809945	99	0.300964
1	142665290	4	48810179	99	0.300964
1	142665290	4	48812241	99	0.300964
1	142665290	4	48839280	99	0.328968
1	142665290	4	48841452	99	0.315988
1	142665290	4	48842672	99	0.308824
1	142665290	4	48843372	99	0.308824
1	142665290	4	48847859	99	0.308824
1	142665290	4	48848519	99	0.308824
1	142665290	4	48851540	99	0.308824
1	142665290	4	48851937	99	0.308824
1	142665290	4	48857743	99	0.308824
1	142665290	4	48861238	99	0.319728
1	142665290	4	48868417	99	0.308824
1	142665290	4	48868419	99	0.308824
1	142665290	4	48869033	99	0.308824
1	142665290	4	48869217	99	0.308824
1	142665290	4	48873763	99	0.308824
1	142665290	4	48874120	99	0.308824
1	142665290	4	48875926	99	0.308824
1	142665290	4	48879374	99	0.331366
1	142665290	4	48890460	99	0.3323
1	142665290	4	48900985	99	0.3323
1	142665290	4	48903499	99	0.3323
1	142665290	4	48908354	99	0.3323
1	142665290	4	48909679	99	0.3323
1	142665290	4	48914936	99	0.325226
1	142665290	4	48915324	99	0.325226
1	142665290	4	48917517	99	0.325226
1	142665290	4	48918395	99	0.313747
1	142665290	4	48919905	99	0.325226
1	142665290	4	48922090	99	0.325226
1	142665290	4	48924923	99	0.325226
1	142665290	4	48925247	99	0.325226
1	142665290	4	48925948	99	0.325226
1	142665290	4	48972188	99	0.43682
1	142665290	4	48972529	99	0.43682
1	142665290	4	48972651	99	0.43682
1	142665290	4	48972768	99	0.43682
1	142665290	4	48972943	99	0.43682
1	142665290	4	48973332	99	0.43682
1	142665290	4	48974188	99	0.43682
1	142665290	4	48974297	99	0.43682
1	142665290	4	48975168	99	0.43682
1	142665290	4	48976381	99	0.43682
1	142665290	4	48976503	99	0.43682
1	142665290	4	48977019	99	0.43682
1	142665290	4	48977072	99	0.43682
1	142665290	4	48977735	99	0.43682
1	142665290	4	48978241	99	0.43682
1	142665290	4	48979085	99	0.372937
1	142665290	4	48979702	99	0.453495
1	142665290	4	48980188	99	0.598862
1	142665290	4	48981658	99	0.534221
1	142665290	4	48982015	99	0.567917
1	142665290	4	48982359	99	0.534221
1	142665290	4	48982678	99	0.534221
1	142665290	4	48982745	99	0.534221
1	142665290	4	48983047	99	0.534221
1	142665290	4	48984857	99	0.534221
1	142665290	4	48986066	99	0.534221
1	142665290	4	48986403	99	0.534221
1	142665290	4	48988705	99	0.563828
1	142665290	4	48989261	99	0.563828
1	142665290	4	48989358	99	0.563828
1	142665290	4	48990885	99	0.740892
1	142665290	4	48991011	99	0.563828
1	142665290	4	48991182	99	0.563828
1	142665290	4	48991540	99	0.563828
1	142665290	4	48991837	99	0.563828
1	142665290	4	48992256	99	0.563828
1	142665290	4	48992748	99	0.563828
1	142665290	4	48992761	99	0.563828
1	142665290	4	48994138	99	0.563828
1	142665290	4	48995499	99	0.730985
1	142665290	4	48995616	99	0.684868
1	142665290	4	48995700	99	0.684868
1	142665290	4	48996116	99	0.684868
1	142665290	4	48997350	99	0.730985
1	142665290	4	48998347	99	0.684868
1	142665290	4	48998774	99	0.684868
1	142665290	4	48999242	99	0.405535
1	142665290	4	48999842	99	0.730985
1	142665290	4	48999963	99	0.684868
1	142665290	4	49000850	99	0.692747
1	142665290	4	49001807	99	0.730985
1	142665290	4	49002221	99	0.684868
1	142665290	4	49006631	99	0.692747
1	142665290	4	49006968	99	0.74138
1	142665290	4	49010952	99	0.730985
1	142665290	4	49011662	99	0.74138
1	142665290	4	49011830	99	0.684868
1	142665290	4	49016482	99	0.684868
1	142665290	4	49016761	99	0.684868
1	142665290	4	49018306	99	0.692747
1	142665290	4	49018914	99	0.74138
1	142665290	4	49019699	99	0.692747
1	142665290	4	49019702	99	0.74138
1	142665290	4	49020171	99	0.692747
1	142665290	4	49021099	99	0.74138
1	142665290	4	49022323	99	0.684868
1	142665290	4	49026596	99	0.676457
1	142665290	4	49026599	99	0.676457
1	142665290	4	49026731	99	0.74138
1	142665290	4	49028006	99	0.684868
1	142665290	4	49028137	99	0.74138
1	142665290	4	49029901	99	0.730985
1	142665290	4	49031855	99	0.684868
1	142665290	4	49033528	99	0.684868
1	142665290	4	49036290	99	0.692747
1	142665290	4	49037588	99	0.74138
1	142665290	4	49037941	99	0.74138
1	142665290	4	49039586	99	0.387161
1	142665290	4	49040664	99	0.730985
1	142665290	4	49041094	99	0.684868
1	142665290	4	49041399	99	0.549785
1	142665290	4	49041760	99	0.684868
1	142665290	4	49043072	99	0.730985
1	142665290	4	49043925	99	0.730985
1	142665290	4	49044328	99	0.684868
1	142665290	4	49044498	99	0.730985
1	142665290	4	49045168	99	0.684868
1	142665290	4	49047371	99	0.730985
1	142665290	4	49049010	99	0.937297
1	142665290	4	49049101	99	0.684868
1	142665290	4	49049302	99	0.684868
1	142665290	4	49051125	99	0.684868
1	142665290	4	49051765	99	0.684868
1	142665290	4	49053522	99	0.684868
1	142665290	4	49057424	99	0.730985
1	142665290	4	49057608	99	0.609944
1	142665290	4	49057912	99	0.730985
1	142665290	4	49057930	99	0.730985
1	142665290	4	49058295	99	0.684868
1	142665290	4	49058699	99	0.684868
1	142665290	4	49061141	99	0.937297
1	142665290	4	49061604	99	0.730985
1	142665290	4	49063872	99	0.684868
1	142665290	4	49064487	99	0.937297
1	142665290	4	49064792	99	0.730985
1	142665290	4	49067323	99	0.730985
1	142665290	4	49067383	99	0.684868
1	142665290	4	49067896	99	0.730985
1	142665290	4	49068488	99	0.684868
1	142665290	4	49068759	99	0.730985
1	142665290	4	49071553	99	0.684868
1	142665290	4	49072424	99	0.869969
1	142665290	4	49072928	99	0.684868
1	142665290	4	49073310	99	0.707543
1	142665290	4	49073562	99	0.730985
1	142665290	4	49073565	99	0.730985
1	142665290	4	49073870	99	0.730985
1	142665290	4	49074102	99	0.937297
1	142665290	4	49074709	99	0.730985
1	142665290	4	49075207	99	0.730985
1	142665290	4	49075479	99	0.730985
1	142665290	4	49075734	99	0.722807
1	142665290	4	49075744	99	0.722807
1	142665290	4	49075752	99	0.722807
1	142665290	4	49076554	99	0.373388
1	142665290	4	49076612	99	0.684868
1	142665290	4	49077294	99	0.730985
1	142665290	4	49078491	99	0.684868
1	142665290	4	49079752	99	0.730985
1	142665290	4	49079984	99	0.707543
1	142665290	4	49080317	99	0.684868
1	142665290	4	49080460	99	0.684868
1	142665290	4	49080629	99	0.684868
1	142665290	4	49080631	99	0.684868
1	142665290	4	49081423	99	0.730985
1	142665290	4	49081474	99	0.684868
1	142665290	4	49081650	99	0.730985
1	142665290	4	49082735	99	0.730985
1	142665290	4	49082906	99	0.684868
1	142665290	4	49084801	99	0.684868
1	142665290	4	49084830	99	0.730985
1	142665290	4	49086663	99	0.420779
1	142665290	4	49087916	99	0.707543
1	142665290	4	49087922	99	0.707543
1	142665290	4	49087928	99	0.684868
1	142665290	4	49087946	99	0.678897
1	142665290	4	49089181	99	0.684868
1	142665290	4	49089388	99	0.730985
1	142665290	4	49091782	99	0.684868
1	142665290	4	49092676	99	0.684868
1	142665290	4	49093197	99	0.730985
1	142665290	4	49094564	99	0.461198
1	142665290	4	49098779	99	0.671551
1	142665290	4	49100322	99	0.324268
1	142665290	4	49100784	99	0.337506
1	142665290	4	49102782	99	0.730985
1	142665290	4	49102871	99	0.662924
1	142665290	4	49103919	99	0.789604
1	142665290	4	49104782	99	0.375856
1	142665290	4	49105102	99	0.816667
1	142665290	4	49105214	99	0.655512
1	142665290	4	49105867	99	0.374863
1	142665290	4	49105868	99	0.730985
1	142665290	4	49106503	99	0.905423
1	142665290	4	49107061	99	0.501339
1	142665290	4	49109114	99	0.937297
1	142665290	4	49109350	99	0.751472
1	142665290	4	49109992	99	0.666846
1	142665290	4	49110626	99	0.925213
1	142665290	4	49111943	99	0.335119
1	142665290	4	49112624	99	0.722807
1	142665290	4	49115018	99	0.708343
1	142665290	4	49115173	99	0.74138
1	142665290	4	49115881	99	0.72522
1	142665290	4	49116111	99	0.491691
1	142665290	4	49116293	99	0.374863
1	142665290	4	49116353	99	0.684868
1	142665290	4	49117773	99	0.621091
1	142665290	4	49118022	99	0.937297
1	142665290	4	49118090	99	0.692747
1	142665290	4	49118165	99	0.684868
1	142665290	4	49119121	99	0.77078
1	142665290	4	49119914	99	0.730985
1	142665290	4	49120273	99	0.730985
1	142665290	4	49120820	99	0.708041
1	142665290	4	49121400	99	0.853598
1	142665290	4	49122710	99	0.573513
1	142665290	4	49123214	99	0.323737
1	142665290	4	49125019	99	0.598862
1	142665290	4	49127374	99	0.574508
1	142665290	4	49128329	99	0.488401
1	142665290	4	49128429	99	0.465898
1	142665290	4	49128596	99	0.801358
1	142665290	4	49128713	99	0.456658
1	142665290	4	49129023	99	0.678511
1	142665290	4	49129049	99	0.34635
1	142665290	4	49130776	99	0.541841
1	142665290	4	49130778	99	0.541841
1	142665290	4	49131959	99	0.708041
1	142665290	4	49134246	99	0.532472
1	142665290	4	49134247	99	0.532472
1	142665290	4	49135996	99	0.611111
1	142665290	4	49136934	99	0.46457
1	142665290	4	49138609	99	0.669746
1	142665290	4	49138610	99	0.669746
1	142665290	4	49138763	99	0.590386
1	142665290	4	49138764	99	0.590386
1	142665290	4	49142776	99	0.37689
1	142665290	4	49144983	99	0.754448
1	142665290	4	49145023	99	0.730985
1	142665290	4	49145162	99	0.314223
1	142665290	4	49145186	99	0.581895
1	142665290	4	49145230	99	0.937297
1	142665290	4	49145788	99	0.72522
1	142665290	4	49146115	99	0.801358
1	142665290	4	49148014	99	0.937297
1	142665290	4	49148265	99	0.74138
1	142665290	4	49148346	99	0.937297
1	142665290	4	49148564	99	0.430881
1	142665290	4	49148696	99	0.730985
1	142665290	4	49149034	99	0.684868
1	142665290	4	49149504	99	0.535883
1	142665290	4	49149693	99	0.581791
1	142665290	4	49149990	99	0.491879
1	142665290	4	49149996	99	0.366941
1	142665290	4	49150387	99	0.678897
1	142665290	4	49150537	99	0.324268
1	142665290	4	49150802	99	0.70866
1	142665290	4	49151340	99	0.707543
1	142665290	4	49151579	99	0.642518
1	142665290	4	49151891	99	0.784118
1	142665290	4	49151982	99	0.461198
1	142665290	4	49153689	99	0.8528
1	142665290	4	49154199	99	0.331254
1	142665290	4	49155193	99	0.707543
1	142665290	4	49155408	99	0.684868
1	142665290	4	49156942	99	0.651114
1	142665290	4	49157389	99	0.70866
1	142665290	4	49157609	99	0.74138
1	142665290	4	49157991	99	0.816667
1	142665290	4	49158129	99	0.58025
1	142665290	4	49158159	99	0.552189
1	142665290	4	49158842	99	0.521433
1	142665290	4	49162703	99	0.730985
1	142665290	4	49163523	99	0.339226
1	142665290	4	49164421	99	0.687214
1	142665290	4	49166594	99	0.374863
1	142665290	4	49168127	99	0.711111
1	142665290	4	49168143	99	0.888942
1	142665290	4	49169796	99	0.730985
1	142665290	4	49170670	99	0.730985
1	142665290	4	49171275	99	0.730985
1	142665290	4	49171577	99	0.92507
1	142665290	4	49172230	99	0.71664
1	142665290	4	49172565	99	0.336451
1	142665290	4	49173669	99	0.705389
1	142665290	4	49173839	99	0.684868
1	142665290	4	49174059	99	0.937297
1	142665290	4	49174553	99	0.621091
1	142665290	4	49175306	99	0.730985
1	142665290	4	49177617	99	0.575163
1	142665290	4	49177844	99	0.370686
1	142665290	4	49178072	99	0.731066
1	142665290	4	49178135	99	0.806567
1	142665290	4	49179562	99	0.669013
1	142665290	4	49181196	99	0.393636
1	142665290	4	49181845	99	0.801358
1	142665290	4	49182359	99	0.691361
1	142665290	4	49184371	99	0.684868
1	142665290	4	49184958	99	0.662924
1	142665290	4	49185206	99	0.677578
1	142665290	4	49185757	99	0.527111
1	142665290	4	49185824	99	0.66975
1	142665290	4	49185826	99	0.6888
1	142665290	4	49186093	99	0.684868
1	142665290	4	49187348	99	0.662924
1	142665290	4	49188299	99	0.682493
1	142665290	4	49192253	99	0.662924
1	142665290	4	49195760	99	0.730985
1	142665290	4	49197927	99	0.684868
1	142665290	4	49197973	99	0.604488
1	142665290	4	49201211	99	0.70062
1	142665290	4	49202206	99	0.722807
1	142665290	4	49203061	99	0.71708
1	142665290	4	49203328	99	0.699292
1	142665290	4	49203426	99	0.637031
1	142665290	4	49205905	99	0.894999
1	142665290	4	49205918	99	0.894999
1	142665290	4	49206551	99	0.695535
1	142665290	4	49206611	99	0.807972
1	142665290	4	49212280	99	0.730985
1	142665290	4	49212473	99	0.694444
1	142665290	4	49216144	99	0.755137
1	142665290	4	49221030	99	0.786667
1	142665290	4	49227587	99	0.70866
1	142665290	4	49227802	99	0.380639
1	142665290	4	49228199	99	0.665664
1	142665290	4	49228297	99	0.348937
1	142665290	4	49231789	99	0.929032
1	142665290	4	49237708	99	0.743361
1	142665290	4	49237812	99	0.730985
1	142665290	4	49239098	99	0.636327
1	142665290	4	49240024	99	0.402142
1	142665290	4	49241672	99	0.694444
1	142665290	4	49242549	99	1
1	142665290	4	49243223	99	0.937297
1	142665290	4	49246405	99	0.635022
1	142665290	4	49246408	99	0.635022
1	142665290	4	49246472	99	0.71664
1	142665290	4	49257701	99	0.478763
1	142665290	4	49259411	99	0.580521
1	142665290	4	49260439	99	0.730985
1	142665290	4	49262114	99	0.708041
1	142665290	4	49262183	99	0.708041
1	142665290	4	49263234	99	0.816667
1	142665290	4	49264846	99	0.684868
1	142665290	4	49266101	99	0.5948
1	142665290	4	49267696	99	0.5
1	142665290	4	49268506	99	0.791162
1	142665290	4	49268848	99	0.77934
1	142665290	4	49270086	99	0.333193
1	142665290	4	49271261	99	0.612718
1	142665290	4	49288815	99	0.391935
1	142665290	4	49289887	99	0.319516
1	142665290	4	49290440	99	0.715239
1	142665290	4	49290918	99	0.445826
1	142665290	4	49291495	99	0.643912
1	142665290	4	49291772	99	0.670209
1	142665290	4	49291886	99	0.623804
1	142665290	4	49292053	99	0.638379
1	142665290	4	49292455	99	0.632842
1	142665290	4	49293053	99	0.615433
1	142665290	4	49298139	99	0.65796
1	142665290	4	49298634	99	0.7854
1	142665290	4	49300527	99	0.573847
1	142665290	4	49300528	99	0.573847
1	142665290	4	49301916	99	0.704651
1	142665290	4	49303090	99	0.937297
1	142665290	4	49303121	99	0.685479
1	142665290	4	49303239	99	0.664288
1	142665290	4	49303590	99	0.664288
1	142665290	4	49303679	99	0.685479
1	142665290	4	49303827	99	0.855583
1	142665290	4	49303915	99	0.685479
1	142665290	4	49303964	99	0.685479
1	142665290	4	49304189	99	0.605173
1	142665290	4	49304352	99	0.563899
1	142665290	4	49304356	99	0.563899
1	142665290	4	49304428	99	0.536506
1	142665290	4	49304465	99	0.527721
1	142665290	4	49304469	99	0.462477
1	142665290	4	49306287	99	0.638633
1	142665290	4	49306592	99	0.515017
1	142665290	4	49306627	99	0.638633
1	142665290	4	49306825	99	0.816341
1	142665290	4	49306830	99	0.638633
1	142665290	4	49306913	99	0.557248
1	142665290	4	49308642	99	0.374863
1	142665290	4	49308844	99	0.641676
1	142665290	4	49308951	99	0.430881
1	142665290	4	49309192	99	0.675392
1	142665290	4	49310408	99	0.416322
1	142665290	4	49310801	99	0.684868
1	142665290	4	49311084	99	0.74138
1	142665290	4	49313044	99	0.698708
1	142665290	4	49313492	99	0.667548
1	142665290	4	49314124	99	0.605669
1	142665290	4	49314503	99	0.86747
1	142665290	4	49314797	99	0.86747
1	142665290	4	49314901	99	0.684868
1	142665290	4	49315421	99	0.730985
1	142665290	4	49315595	99	0.667548
1	142665290	4	49315662	99	0.475377
1	142665290	4	49317273	99	0.434903
1	142665290	4	49317413	99	0.667548
1	142665290	4	49317511	99	0.859584
1	142665290	4	49317619	99	0.335208
1	142665290	4	49317620	99	0.701823
1	142665290	4	49318055	99	0.539556
1	142665290	4	49318240	99	0.678511
1	142665290	4	49318380	99	0.579427
1	142665290	4	49318388	99	0.667548
1	142665290	4	49318597	99	0.398999
1	142665290	4	49318626	99	0.328403
1	142665290	4	49318691	99	0.370514
1	142665290	4	49320643	99	0.438917
1	142665290	4	49321018	99	0.816341
1	142665290	4	49321104	99	0.651817
1	142665290	4	49321719	99	0.330069
1	142665290	4	49322370	99	0.481129
1	142665290	4	49322671	99	0.937297
1	142665290	4	49324633	99	0.730985
1	142665290	4	49325264	99	0.801968
1	142665290	4	49325313	99	0.520553
1	142665290	4	49325337	99	0.667548
1	142665290	4	52660684	99	0.324212
1	142665290	4	52660739	99	0.310952
1	142665290	4	52661579	99	0.526785
1	142665290	4	52668211	99	0.591852
1	142665290	4	52680564	99	0.37254
1	142665290	4	52680608	99	0.42347
1	142665290	4	52680652	99	0.516167
1	142665290	4	52680658	99	0.516167
1	142665290	4	52680665	99	0.519403
1	142665290	4	52680667	99	0.519403
1	142665290	4	52680680	99	0.544588
1	142665290	4	52680681	99	0.540904
1	142665290	4	52680743	99	0.755234
1	142665290	4	52680773	99	0.755234
1	142665290	4	52680798	99	0.755234
1	142665290	4	52680825	99	0.691541
1	142665290	4	52680826	99	0.691541
1	142665290	4	52680828	99	0.691541
1	142665290	4	52680838	99	0.72284
1	142665290	4	52680889	99	0.730985
1	142665290	4	52680923	99	0.730985
1	142665290	4	52681128	99	0.730985
1	142665290	4	52682360	99	0.730985
1	142665290	4	52682392	99	0.730985
1	142665290	4	52682466	99	0.755234
1	142665290	4	52682571	99	0.801358
1	142665290	4	52683607	99	0.937297
1	142665290	4	52684431	99	0.730985
1	142665290	4	52684891	99	0.730985
1	142665290	4	52685216	99	0.730985
1	142665290	4	52685386	99	0.730985
1	142665290	4	52686352	99	0.730985
1	142665290	4	52686513	99	0.730985
1	142665290	4	52686800	99	0.730985
1	142665290	4	52687323	99	0.730985
1	142665290	4	52687939	99	0.730985
1	142665290	4	52688326	99	0.730985
1	142665290	4	52688572	99	0.730985
1	142665290	4	52689975	99	0.730985
1	142665290	4	52690681	99	0.965497
1	142665290	4	52693333	99	0.730985
1	142665290	4	52693431	99	0.730985
1	142665290	4	52694701	99	0.730985
1	142665290	4	52695704	99	0.707543
1	142665290	4	52696792	99	0.730985
1	142665290	4	52698757	99	0.730985
1	142665290	4	52699324	99	0.730985
1	142665290	4	52699760	99	0.730985
1	142665290	4	52700250	99	0.621091
1	142665290	4	52700638	99	0.730985
1	142665290	4	52700771	99	0.937297
1	142665290	4	52703265	99	0.722807
1	142665290	4	52704030	99	0.722807
1	142665290	4	52705089	99	0.730985
1	142665290	4	52705717	99	0.937297
1	142665290	4	52706270	99	0.707543
1	142665290	4	52708882	99	0.834204
1	142665290	4	52710114	99	0.730985
1	142665290	4	52710244	99	0.730985
1	142665290	4	52710913	99	0.730985
1	142665290	4	52711185	99	0.730985
1	142665290	4	52714050	99	0.730985
1	142665290	4	52714122	99	0.730985
1	142665290	4	52714244	99	0.730985
1	142665290	4	52714354	99	0.730985
1	142665290	4	52714511	99	0.730985
1	142665290	4	52715206	99	0.730985
1	142665290	4	52715664	99	0.730985
1	142665290	4	52715940	99	0.366926
1	142665290	4	52716008	99	0.730985
1	142665290	4	52727094	99	0.730985
1	142665290	4	52728053	99	0.675392
1	142665290	4	52728094	99	0.698708
1	142665290	4	52728324	99	0.901817
1	142665290	4	52728640	99	0.901817
1	142665290	4	52729142	99	0.698708
1	142665290	4	52732118	99	0.698708
1	142665290	4	52732190	99	0.698708
1	142665290	4	52735258	99	0.587174
1	142665290	4	52735343	99	0.596274
1	142665290	4	52735484	99	0.587174
1	142665290	4	52737298	99	0.434292
1	142665290	4	52738919	99	0.698708
1	142665290	4	52738972	99	0.929032
1	142665290	4	52744145	99	0.708343
1	142665290	4	52745959	99	0.801968
1	142665290	4	52747129	99	0.698708
1	142665290	4	52747574	99	0.698708
1	142665290	4	52750410	99	0.801968
1	142665290	4	52750652	99	0.698708
1	142665290	4	52752246	99	0.698708
1	142665290	4	52752812	99	0.698708
1	142665290	4	52753118	99	0.675392
1	142665290	4	52754247	99	0.901817
1	142665290	4	52754902	99	0.698708
1	142665290	4	52755214	99	0.698708
1	142665290	4	52756250	99	0.698708
1	142665290	4	52758294	99	0.631047
1	142665290	4	52758503	99	0.631047
1	142665290	4	52761725	99	0.514399
1	142665290	4	52763210	99	0.698708
1	142665290	4	52764013	99	0.869969
1	142665290	4	52765720	99	0.675392
1	142665290	4	52766303	99	0.65285
1	142665290	4	52768705	99	0.698708
1	142665290	4	52770125	99	0.675392
1	142665290	4	52771093	99	0.698708
1	142665290	4	52772429	99	0.675392
1	142665290	4	52772984	99	0.675392
1	142665290	4	52773174	99	0.675392
1	142665290	4	52775440	99	0.675392
1	142665290	4	52776901	99	0.675392
1	142665290	4	52780048	99	0.675392
1	142665290	4	52780989	99	0.538395
1	142665290	4	52781759	99	0.901817
1	142665290	4	52784678	99	0.698708
1	142665290	4	52788557	99	0.698708
1	142665290	4	52788822	99	0.901817
1	142665290	4	52788987	99	0.675392
1	142665290	4	52792779	99	0.698708
1	142665290	4	52795404	99	0.698708
1	142665290	4	52797965	99	0.698708
1	142665290	4	52798624	99	0.698708
1	142665290	4	52800065	99	0.675392
1	142665290	4	52800097	99	0.698708
1	142665290	4	52800298	99	0.698708
1	142665290	4	52800883	99	0.698708
1	142665290	4	52801096	99	0.901817
1	142665290	4	52801203	99	0.698708
1	142665290	4	52802664	99	0.552016
1	142665290	4	52802718	99	0.615922
1	142665290	4	52803414	99	0.770716
1	142665290	4	52804052	99	0.698708
1	142665290	4	52804697	99	0.698708
1	142665290	4	52804766	99	0.698708
1	142665290	4	52804941	99	0.698708
1	142665290	4	52805425	99	0.698708
1	142665290	4	52806043	99	0.698708
1	142665290	4	52806762	99	0.698708
1	142665290	4	52806787	99	0.698708
1	142665290	4	52807114	99	0.698708
1	142665290	4	52807245	99	0.698708
1	142665290	4	52809203	99	0.698708
1	142665290	4	52809705	99	0.698708
1	142665290	4	52809880	99	0.698708
1	142665290	4	52810211	99	0.698708
1	142665290	4	52810307	99	0.698708
1	142665290	4	52811970	99	0.698708
1	142665290	4	52812994	99	0.698708
1	142665290	4	52813873	99	0.708343
1	142665290	4	52814042	99	0.698708
1	142665290	4	52814185	99	0.698708
1	142665290	4	52814859	99	0.698708
1	142665290	4	52815233	99	0.698708
1	142665290	4	52815243	99	0.698708
1	142665290	4	52815272	99	0.698708
1	142665290	4	52815306	99	0.698708
1	142665290	4	52815921	99	0.698708
1	142665290	4	52818203	99	0.698708
1	142665290	4	52818262	99	0.698708
1	142665290	4	52818483	99	0.698708
1	142665290	4	52818664	99	0.606559
1	142665290	4	52819562	99	0.698708
1	142665290	4	52820143	99	0.698708
1	142665290	4	52820909	99	0.698708
1	142665290	4	52821319	99	0.901817
1	142665290	4	52822688	99	0.698708
1	142665290	4	52824993	99	0.698708
1	142665290	4	52825591	99	0.698708
1	142665290	4	52827058	99	0.698708
1	142665290	4	52827223	99	0.698708
1	142665290	4	52828117	99	0.698708
1	142665290	4	52828245	99	0.698708
1	142665290	4	52829450	99	0.698708
1	142665290	4	52830444	99	0.698708
1	142665290	4	52830650	99	0.698708
1	142665290	4	52830752	99	0.698708
1	142665290	4	52833886	99	0.698708
1	142665290	4	52835358	99	0.698708
1	142665290	4	52835379	99	0.65285
1	142665290	4	52835951	99	0.698708
1	142665290	4	52837023	99	0.698708
1	142665290	4	52838161	99	0.698708
1	142665290	4	52838818	99	0.698708
1	142665290	4	52841943	99	0.698708
1	142665290	4	52842148	99	0.698708
1	142665290	4	52843038	99	0.698708
1	142665290	4	52845908	99	0.698708
1	142665290	4	52845912	99	0.698708
1	142665290	4	52846029	99	0.698708
1	142665290	4	52846600	99	0.698708
1	142665290	4	52850766	99	0.698708
1	142665290	4	52851086	99	0.698708
1	142665290	4	52851319	99	0.698708
1	142665290	4	52851502	99	0.901817
1	142665290	4	52851946	99	0.698708
1	142665290	4	52853286	99	0.373535
1	142665290	4	52853434	99	0.698708
1	142665290	4	52853959	99	0.698708
1	142665290	4	52854401	99	0.698708
1	142665290	4	52854657	99	0.698708
1	142665290	4	52854746	99	0.698708
1	142665290	4	52855401	99	0.373535
1	142665290	4	52855535	99	0.901817
1	142665290	4	52855624	99	0.698708
1	142665290	4	52855845	99	0.698708
1	142665290	4	52856148	99	0.698708
1	142665290	4	52856660	99	0.698708
1	142665290	4	52858083	99	0.698708
1	142665290	4	52860156	99	0.698708
1	142665290	4	52866468	99	0.698708
1	142665290	4	52867437	99	0.698708
1	142665290	4	52868518	99	0.373535
1	142665290	4	52871785	99	0.373535
1	142665290	4	52871894	99	0.698708
1	142665290	4	52872238	99	0.901817
1	142665290	4	52874816	99	0.373535
1	142665290	4	52875595	99	0.373535
1	142665290	4	52884239	99	0.373535
1	142665290	4	52886170	99	0.698708
1	142665290	4	52888026	99	0.675392
1	142665290	4	52888499	99	0.373535
1	142665290	4	52888557	99	0.373535
1	142665290	4	52889602	99	0.373535
1	142665290	4	52891526	99	0.698708
1	142665290	4	52892175	99	0.698708
1	142665290	4	52892675	99	0.698708
1	142665290	4	52894726	99	0.698708
1	142665290	4	52895415	99	0.698708
1	142665290	4	52896050	99	0.373535
1	142665290	4	52896651	99	0.698708
1	142665290	4	52896790	99	0.698708
1	142665290	4	52897654	99	0.463404
1	142665290	4	52900235	99	0.698708
1	142665290	4	52900404	99	0.626725
1	142665290	4	52900412	99	0.675392
1	142665290	4	52900447	99	0.586141
1	142665290	4	52900453	99	0.586141
1	142665290	4	52900476	99	0.586141
1	142665290	4	52900544	99	0.492342
1	142665290	4	52902152	99	0.363659
1	142665290	4	52908838	99	0.383609
1	142665290	4	52910411	99	0.698708
1	142665290	4	52910992	99	0.698708
1	142665290	4	52914234	99	0.358751
1	142665290	4	52918703	99	0.358751
1	142665290	4	52921454	99	0.86747
1	142665290	4	52922726	99	0.358751
1	142665290	4	52923205	99	0.86747
1	142665290	4	52923463	99	0.358751
1	142665290	4	52924436	99	0.86747
1	142665290	4	52924438	99	0.86747
1	142665290	4	52924778	99	0.358751
1	142665290	4	52926216	99	0.86747
1	142665290	4	52927113	99	0.421986
1	142665290	4	52927229	99	0.86747
1	142665290	4	52928979	99	0.421986
1	142665290	4	52930349	99	0.593049
1	142665290	4	52930673	99	0.358751
1	142665290	4	52932825	99	0.86747
1	142665290	4	52932979	99	0.86747
1	142665290	4	52935445	99	0.350053
1	142665290	4	52935681	99	0.893747
1	142665290	4	52936585	99	0.30391
1	142665290	4	52942266	99	0.416568
1	142665290	4	52942405	99	0.389092
1	142665290	4	52946645	99	0.416568
1	142665290	4	52950312	99	0.416568
1	142665290	4	52952086	99	0.416568
1	142665290	4	52952535	99	0.416568
1	142665290	4	52954349	99	0.410896
1	142665290	4	52954654	99	0.410896
1	142665290	4	52954659	99	0.410896
1	142665290	4	52954829	99	0.416568
1	142665290	4	52954855	99	0.416568
1	142665290	4	52956763	99	0.416568
1	142665290	4	52957458	99	0.416568
1	142665290	4	52957714	99	0.416568
1	142665290	4	52958012	99	0.416568
1	142665290	4	52960143	99	0.416568
1	142665290	4	52962465	99	0.416568
1	142665290	4	52965371	99	0.416568
1	142665290	4	52966336	99	0.410896
1	142665290	4	52968477	99	0.410896
1	142665290	4	52969039	99	0.410896
1	142665290	4	52969221	99	0.388327
1	142665290	4	52969381	99	0.410896
1	142665290	4	52969950	99	0.416568
1	142665290	4	52970888	99	0.416568
1	142665290	4	52970904	99	0.416568
1	142665290	4	52971550	99	0.416568
1	142665290	4	52996059	99	0.416568
1	142665290	4	53029685	99	0.445813
1	142666871	4	48467710	99	0.31325
1	142666871	4	48484887	99	0.349716
1	142666871	4	48489839	99	0.414953
1	142666871	4	48491442	99	0.414953
1	142666871	4	48491651	99	0.349716
1	142666871	4	48492213	99	0.351099
1	142666871	4	48493587	99	0.300615
1	142666871	4	48494546	99	0.380641
1	142666871	4	48495615	99	0.300615
1	142666871	4	48495662	99	0.380641
1	142666871	4	48496706	99	0.348578
1	142666871	4	48498290	99	0.314785
1	142666871	4	48498670	99	0.314785
1	142666871	4	48498679	99	0.314785
1	142666871	4	48505177	99	0.314785
1	142666871	4	48516135	99	0.308486
1	142666871	4	48517352	99	0.306013
1	142666871	4	48526639	99	0.314785
1	142666871	4	48528103	99	0.306013
1	142666871	4	48533674	99	0.314785
1	142666871	4	48534247	99	0.314785
1	142666871	4	48541973	99	0.302713
1	142666871	4	48546153	99	0.314785
1	142666871	4	48547041	99	0.323696
1	142666871	4	48552321	99	0.348578
1	142666871	4	48562628	99	0.314785
1	142666871	4	48565101	99	0.314785
1	142666871	4	48566634	99	0.314785
1	142666871	4	48568259	99	0.314785
1	142666871	4	48571364	99	0.314785
1	142666871	4	48572205	99	0.314785
1	142666871	4	48576664	99	0.314785
1	142666871	4	48585325	99	0.314785
1	142666871	4	48588742	99	0.314785
1	142666871	4	48590606	99	0.314785
1	142666871	4	48590870	99	0.314785
1	142666871	4	48596487	99	0.314785
1	142666871	4	48596967	99	0.306013
1	142666871	4	48596973	99	0.306013
1	142666871	4	48598393	99	0.314785
1	142666871	4	48599491	99	0.314785
1	142666871	4	48600773	99	0.314785
1	142666871	4	48609931	99	0.314785
1	142666871	4	48611149	99	0.314785
1	142666871	4	48616989	99	0.314785
1	142666871	4	48618432	99	0.314785
1	142666871	4	48627192	99	0.314785
1	142666871	4	48633500	99	0.3149
1	142666871	4	48635898	99	0.314785
1	142666871	4	48641133	99	0.314785
1	142666871	4	48643648	99	0.314785
1	142666871	4	48645230	99	0.314785
1	142666871	4	48654307	99	0.314785
1	142666871	4	48656326	99	0.314785
1	142666871	4	48659393	99	0.314785
1	142666871	4	48665612	99	0.314785
1	142666871	4	48670748	99	0.314785
1	142666871	4	48671705	99	0.314785
1	142666871	4	48673540	99	0.314785
1	142666871	4	48673683	99	0.314785
1	142666871	4	48684999	99	0.314785
1	142666871	4	48686957	99	0.314785
1	142666871	4	48687351	99	0.380641
1	142666871	4	48703516	99	0.314785
1	142666871	4	48704731	99	0.314785
1	142666871	4	48706182	99	0.314785
1	142666871	4	48707574	99	0.33287
1	142666871	4	48709424	99	0.314785
1	142666871	4	48713456	99	0.333325
1	142666871	4	48715421	99	0.314785
1	142666871	4	48715605	99	0.314785
1	142666871	4	48716818	99	0.314785
1	142666871	4	48720194	99	0.321813
1	142666871	4	48721327	99	0.321813
1	142666871	4	48725957	99	0.307413
1	142666871	4	48737076	99	0.314785
1	142666871	4	48740596	99	0.314785
1	142666871	4	48745442	99	0.314785
1	142666871	4	48749117	99	0.314785
1	142666871	4	48755767	99	0.314785
1	142666871	4	48756537	99	0.314785
1	142666871	4	48762674	99	0.314785
1	142666871	4	48763024	99	0.364342
1	142666871	4	48764009	99	0.314785
1	142666871	4	48765787	99	0.314785
1	142666871	4	48772987	99	0.314785
1	142666871	4	48773794	99	0.314785
1	142666871	4	48776829	99	0.314785
1	142666871	4	48778975	99	0.314785
1	142666871	4	48781535	99	0.314785
1	142666871	4	48781536	99	0.314785
1	142666871	4	48783587	99	0.30018
1	142666871	4	48798775	99	0.322298
1	142666871	4	48806197	99	0.307413
1	142666871	4	48839280	99	0.319357
1	142666871	4	48841452	99	0.334606
1	142666871	4	48861238	99	0.337882
1	142666871	4	48876155	99	0.308486
1	142666871	4	48879374	99	0.32013
1	142666871	4	48890460	99	0.315007
1	142666871	4	48900985	99	0.315007
1	142666871	4	48903499	99	0.315007
1	142666871	4	48908354	99	0.315007
1	142666871	4	48909679	99	0.315007
1	142666871	4	48914936	99	0.308329
1	142666871	4	48915324	99	0.308329
1	142666871	4	48917517	99	0.308329
1	142666871	4	48919905	99	0.308329
1	142666871	4	48922090	99	0.308329
1	142666871	4	48924923	99	0.308329
1	142666871	4	48925247	99	0.308329
1	142666871	4	48925948	99	0.308329
1	142666871	4	48937377	99	0.30064
1	142666871	4	48972188	99	0.481549
1	142666871	4	48972529	99	0.481549
1	142666871	4	48972651	99	0.481549
1	142666871	4	48972768	99	0.481549
1	142666871	4	48972943	99	0.481549
1	142666871	4	48973332	99	0.481549
1	142666871	4	48974188	99	0.481549
1	142666871	4	48974297	99	0.481549
1	142666871	4	48975168	99	0.481549
1	142666871	4	48976381	99	0.481549
1	142666871	4	48976503	99	0.481549
1	142666871	4	48977019	99	0.481549
1	142666871	4	48977072	99	0.481549
1	142666871	4	48977735	99	0.481549
1	142666871	4	48978241	99	0.481549
1	142666871	4	48979085	99	0.385004
1	142666871	4	48979702	99	0.496775
1	142666871	4	48980188	99	0.598054
1	142666871	4	48981658	99	0.574658
1	142666871	4	48982015	99	0.608219
1	142666871	4	48982359	99	0.574658
1	142666871	4	48982678	99	0.574658
1	142666871	4	48982745	99	0.574658
1	142666871	4	48983047	99	0.574658
1	142666871	4	48984857	99	0.574658
1	142666871	4	48986066	99	0.574658
1	142666871	4	48986403	99	0.574658
1	142666871	4	48988705	99	0.60254
1	142666871	4	48989261	99	0.60254
1	142666871	4	48989358	99	0.60254
1	142666871	4	48990885	99	0.736528
1	142666871	4	48991011	99	0.60254
1	142666871	4	48991182	99	0.60254
1	142666871	4	48991540	99	0.60254
1	142666871	4	48991837	99	0.60254
1	142666871	4	48992256	99	0.60254
1	142666871	4	48992748	99	0.60254
1	142666871	4	48992761	99	0.60254
1	142666871	4	48994138	99	0.60254
1	142666871	4	48995499	99	0.782858
1	142666871	4	48995616	99	0.736528
1	142666871	4	48995700	99	0.736528
1	142666871	4	48996116	99	0.736528
1	142666871	4	48997350	99	0.782858
1	142666871	4	48998347	99	0.736528
1	142666871	4	48998774	99	0.736528
1	142666871	4	48999242	99	0.412623
1	142666871	4	48999842	99	0.782858
1	142666871	4	48999963	99	0.736528
1	142666871	4	49000850	99	0.695975
1	142666871	4	49001807	99	0.782858
1	142666871	4	49002221	99	0.736528
1	142666871	4	49006631	99	0.695975
1	142666871	4	49006968	99	0.743295
1	142666871	4	49010952	99	0.782858
1	142666871	4	49011662	99	0.743295
1	142666871	4	49011830	99	0.736528
1	142666871	4	49016482	99	0.736528
1	142666871	4	49016761	99	0.736528
1	142666871	4	49018306	99	0.695975
1	142666871	4	49018914	99	0.743295
1	142666871	4	49019699	99	0.695975
1	142666871	4	49019702	99	0.743295
1	142666871	4	49020171	99	0.695975
1	142666871	4	49021099	99	0.743295
1	142666871	4	49022323	99	0.736528
1	142666871	4	49026596	99	0.685124
1	142666871	4	49026599	99	0.685124
1	142666871	4	49026731	99	0.743295
1	142666871	4	49028006	99	0.736528
1	142666871	4	49028137	99	0.743295
1	142666871	4	49029901	99	0.782858
1	142666871	4	49031855	99	0.736528
1	142666871	4	49033528	99	0.736528
1	142666871	4	49036290	99	0.695975
1	142666871	4	49037588	99	0.743295
1	142666871	4	49037941	99	0.743295
1	142666871	4	49039586	99	0.383748
1	142666871	4	49040664	99	0.782858
1	142666871	4	49041094	99	0.736528
1	142666871	4	49041399	99	0.594041
1	142666871	4	49041760	99	0.736528
1	142666871	4	49043072	99	0.782858
1	142666871	4	49043925	99	0.782858
1	142666871	4	49044328	99	0.736528
1	142666871	4	49044498	99	0.782858
1	142666871	4	49045168	99	0.736528
1	142666871	4	49047371	99	0.782858
1	142666871	4	49049010	99	1
1	142666871	4	49049101	99	0.736528
1	142666871	4	49049302	99	0.736528
1	142666871	4	49051125	99	0.736528
1	142666871	4	49051765	99	0.736528
1	142666871	4	49053522	99	0.736528
1	142666871	4	49054680	99	0.305238
1	142666871	4	49057424	99	0.782858
1	142666871	4	49057608	99	0.663369
1	142666871	4	49057912	99	0.782858
1	142666871	4	49057930	99	0.782858
1	142666871	4	49058295	99	0.736528
1	142666871	4	49058699	99	0.736528
1	142666871	4	49061141	99	1
1	142666871	4	49061604	99	0.782858
1	142666871	4	49063479	99	0.305238
1	142666871	4	49063872	99	0.736528
1	142666871	4	49064286	99	0.314394
1	142666871	4	49064487	99	1
1	142666871	4	49064792	99	0.782858
1	142666871	4	49067323	99	0.782858
1	142666871	4	49067383	99	0.736528
1	142666871	4	49067869	99	0.305238
1	142666871	4	49067896	99	0.782858
1	142666871	4	49068488	99	0.736528
1	142666871	4	49068759	99	0.782858
1	142666871	4	49068998	99	0.305238
1	142666871	4	49071553	99	0.736528
1	142666871	4	49072424	99	0.935385
1	142666871	4	49072928	99	0.736528
1	142666871	4	49073310	99	0.759306
1	142666871	4	49073562	99	0.782858
1	142666871	4	49073565	99	0.782858
1	142666871	4	49073870	99	0.782858
1	142666871	4	49074102	99	1
1	142666871	4	49074709	99	0.782858
1	142666871	4	49075207	99	0.782858
1	142666871	4	49075479	99	0.782858
1	142666871	4	49075734	99	0.769531
1	142666871	4	49075744	99	0.769531
1	142666871	4	49075752	99	0.769531
1	142666871	4	49076554	99	0.40407
1	142666871	4	49076612	99	0.736528
1	142666871	4	49077294	99	0.782858
1	142666871	4	49078491	99	0.736528
1	142666871	4	49079752	99	0.782858
1	142666871	4	49079984	99	0.759306
1	142666871	4	49080317	99	0.736528
1	142666871	4	49080460	99	0.736528
1	142666871	4	49080629	99	0.736528
1	142666871	4	49080631	99	0.736528
1	142666871	4	49081423	99	0.782858
1	142666871	4	49081474	99	0.736528
1	142666871	4	49081650	99	0.782858
1	142666871	4	49082735	99	0.782858
1	142666871	4	49082906	99	0.736528
1	142666871	4	49084371	99	0.305238
1	142666871	4	49084801	99	0.736528
1	142666871	4	49084830	99	0.782858
1	142666871	4	49086663	99	0.467915
1	142666871	4	49087916	99	0.759306
1	142666871	4	49087922	99	0.759306
1	142666871	4	49087928	99	0.736528
1	142666871	4	49087946	99	0.725595
1	142666871	4	49089181	99	0.736528
1	142666871	4	49089388	99	0.782858
1	142666871	4	49091782	99	0.736528
1	142666871	4	49092676	99	0.736528
1	142666871	4	49093197	99	0.782858
1	142666871	4	49094564	99	0.512191
1	142666871	4	49098779	99	0.709433
1	142666871	4	49100322	99	0.375577
1	142666871	4	49100784	99	0.33041
1	142666871	4	49102782	99	0.782858
1	142666871	4	49102871	99	0.714488
1	142666871	4	49103919	99	0.850873
1	142666871	4	49104782	99	0.395492
1	142666871	4	49105102	99	0.770803
1	142666871	4	49105214	99	0.670379
1	142666871	4	49105867	99	0.425933
1	142666871	4	49105868	99	0.782858
1	142666871	4	49106503	99	0.967805
1	142666871	4	49107061	99	0.568984
1	142666871	4	49109114	99	1
1	142666871	4	49109350	99	0.712106
1	142666871	4	49109992	99	0.690122
1	142666871	4	49110626	99	0.87656
1	142666871	4	49111943	99	0.357464
1	142666871	4	49112624	99	0.769531
1	142666871	4	49115018	99	0.713706
1	142666871	4	49115173	99	0.798908
1	142666871	4	49115881	99	0.684492
1	142666871	4	49116111	99	0.518996
1	142666871	4	49116293	99	0.425933
1	142666871	4	49116353	99	0.736528
1	142666871	4	49117773	99	0.672486
1	142666871	4	49118022	99	1
1	142666871	4	49118090	99	0.749838
1	142666871	4	49118165	99	0.736528
1	142666871	4	49119121	99	0.722006
1	142666871	4	49119914	99	0.782858
1	142666871	4	49120273	99	0.782858
1	142666871	4	49120820	99	0.665646
1	142666871	4	49121400	99	0.874109
1	142666871	4	49122710	99	0.640739
1	142666871	4	49123214	99	0.307565
1	142666871	4	49125019	99	0.55236
1	142666871	4	49125611	99	0.341367
1	142666871	4	49125612	99	0.341367
1	142666871	4	49127374	99	0.565845
1	142666871	4	49128329	99	0.462965
1	142666871	4	49128429	99	0.460079
1	142666871	4	49128596	99	0.856526
1	142666871	4	49128713	99	0.404896
1	142666871	4	49129023	99	0.686045
1	142666871	4	49129049	99	0.326899
1	142666871	4	49130776	99	0.589252
1	142666871	4	49130778	99	0.589252
1	142666871	4	49131959	99	0.665646
1	142666871	4	49134246	99	0.541971
1	142666871	4	49134247	99	0.541971
1	142666871	4	49135996	99	0.581718
1	142666871	4	49136934	99	0.43848
1	142666871	4	49138609	99	0.634709
1	142666871	4	49138610	99	0.634709
1	142666871	4	49138763	99	0.582044
1	142666871	4	49138764	99	0.582044
1	142666871	4	49142776	99	0.376713
1	142666871	4	49144983	99	0.818242
1	142666871	4	49145023	99	0.782858
1	142666871	4	49145162	99	0.356399
1	142666871	4	49145186	99	0.650412
1	142666871	4	49145230	99	1
1	142666871	4	49145788	99	0.684492
1	142666871	4	49146115	99	0.856526
1	142666871	4	49148014	99	1
1	142666871	4	49148040	99	0.333681
1	142666871	4	49148265	99	0.743295
1	142666871	4	49148346	99	1
1	142666871	4	49148564	99	0.481866
1	142666871	4	49148696	99	0.782858
1	142666871	4	49149034	99	0.736528
1	142666871	4	49149504	99	0.597116
1	142666871	4	49149693	99	0.633047
1	142666871	4	49149990	99	0.520009
1	142666871	4	49149996	99	0.388278
1	142666871	4	49150387	99	0.725595
1	142666871	4	49150537	99	0.375577
1	142666871	4	49150802	99	0.677501
1	142666871	4	49151340	99	0.759306
1	142666871	4	49151579	99	0.606435
1	142666871	4	49151891	99	0.740083
1	142666871	4	49151982	99	0.512191
1	142666871	4	49153689	99	0.896826
1	142666871	4	49154199	99	0.31646
1	142666871	4	49155193	99	0.759306
1	142666871	4	49155326	99	0.342536
1	142666871	4	49155408	99	0.736528
1	142666871	4	49156942	99	0.681542
1	142666871	4	49157389	99	0.677501
1	142666871	4	49157609	99	0.743295
1	142666871	4	49157991	99	0.770803
1	142666871	4	49158129	99	0.563473
1	142666871	4	49158159	99	0.542093
1	142666871	4	49158638	99	0.303736
1	142666871	4	49158842	99	0.512372
1	142666871	4	49161501	99	0.317616
1	142666871	4	49162703	99	0.782858
1	142666871	4	49163523	99	0.340414
1	142666871	4	49164421	99	0.710197
1	142666871	4	49166594	99	0.425933
1	142666871	4	49168127	99	0.676908
1	142666871	4	49168143	99	0.845536
1	142666871	4	49169796	99	0.782858
1	142666871	4	49170670	99	0.782858
1	142666871	4	49171275	99	0.782858
1	142666871	4	49171577	99	0.937297
1	142666871	4	49172230	99	0.719222
1	142666871	4	49172565	99	0.387684
1	142666871	4	49173669	99	0.724776
1	142666871	4	49173839	99	0.736528
1	142666871	4	49174059	99	1
1	142666871	4	49174553	99	0.672486
1	142666871	4	49175306	99	0.782858
1	142666871	4	49177617	99	0.558394
1	142666871	4	49177844	99	0.349868
1	142666871	4	49178072	99	0.728159
1	142666871	4	49178135	99	0.796812
1	142666871	4	49179562	99	0.717957
1	142666871	4	49181196	99	0.440932
1	142666871	4	49181845	99	0.856526
1	142666871	4	49182359	99	0.729109
1	142666871	4	49184371	99	0.736528
1	142666871	4	49184958	99	0.714488
1	142666871	4	49185206	99	0.669749
1	142666871	4	49185757	99	0.578211
1	142666871	4	49185824	99	0.703666
1	142666871	4	49185826	99	0.722523
1	142666871	4	49186093	99	0.736528
1	142666871	4	49187348	99	0.714488
1	142666871	4	49188299	99	0.67646
1	142666871	4	49192253	99	0.714488
1	142666871	4	49195760	99	0.782858
1	142666871	4	49197927	99	0.736528
1	142666871	4	49197973	99	0.648749
1	142666871	4	49201211	99	0.686033
1	142666871	4	49202206	99	0.769531
1	142666871	4	49203061	99	0.698073
1	142666871	4	49203328	99	0.723619
1	142666871	4	49203426	99	0.66098
1	142666871	4	49205905	99	0.944578
1	142666871	4	49205918	99	0.944578
1	142666871	4	49206551	99	0.70634
1	142666871	4	49206611	99	0.823178
1	142666871	4	49212280	99	0.782858
1	142666871	4	49212473	99	0.704218
1	142666871	4	49216144	99	0.77336
1	142666871	4	49221030	99	0.814983
1	142666871	4	49227587	99	0.677501
1	142666871	4	49227802	99	0.398427
1	142666871	4	49228199	99	0.671269
1	142666871	4	49228297	99	0.400105
1	142666871	4	49231789	99	0.93566
1	142666871	4	49237708	99	0.70749
1	142666871	4	49237812	99	0.782858
1	142666871	4	49239098	99	0.662771
1	142666871	4	49240024	99	0.453152
1	142666871	4	49241672	99	0.704218
1	142666871	4	49242549	99	0.937297
1	142666871	4	49243223	99	1
1	142666871	4	49246405	99	0.619304
1	142666871	4	49246408	99	0.619304
1	142666871	4	49246472	99	0.719222
1	142666871	4	49257701	99	0.489868
1	142666871	4	49259411	99	0.556889
1	142666871	4	49260439	99	0.782858
1	142666871	4	49262114	99	0.722006
1	142666871	4	49262183	99	0.722006
1	142666871	4	49263234	99	0.770803
1	142666871	4	49264846	99	0.736528
1	142666871	4	49266101	99	0.572458
1	142666871	4	49267696	99	0.491788
1	142666871	4	49268506	99	0.805661
1	142666871	4	49268848	99	0.73857
1	142666871	4	49270086	99	0.363161
1	142666871	4	49271261	99	0.589271
1	142666871	4	49271982	99	0.314394
1	142666871	4	49288815	99	0.411782
1	142666871	4	49289887	99	0.330924
1	142666871	4	49290440	99	0.711501
1	142666871	4	49290918	99	0.460737
1	142666871	4	49291495	99	0.639591
1	142666871	4	49291772	99	0.662103
1	142666871	4	49291886	99	0.627683
1	142666871	4	49292053	99	0.607573
1	142666871	4	49292455	99	0.641895
1	142666871	4	49293053	99	0.653725
1	142666871	4	49298139	99	0.704652
1	142666871	4	49298634	99	0.759785
1	142666871	4	49300527	99	0.603618
1	142666871	4	49300528	99	0.603618
1	142666871	4	49301916	99	0.68111
1	142666871	4	49303090	99	1
1	142666871	4	49303121	99	0.72979
1	142666871	4	49303239	99	0.708582
1	142666871	4	49303590	99	0.708582
1	142666871	4	49303679	99	0.72979
1	142666871	4	49303827	99	0.88971
1	142666871	4	49303915	99	0.72979
1	142666871	4	49303964	99	0.72979
1	142666871	4	49304189	99	0.613245
1	142666871	4	49304352	99	0.552376
1	142666871	4	49304356	99	0.552376
1	142666871	4	49304428	99	0.540007
1	142666871	4	49304465	99	0.525289
1	142666871	4	49304469	99	0.461732
1	142666871	4	49306287	99	0.689699
1	142666871	4	49306592	99	0.523876
1	142666871	4	49306627	99	0.689699
1	142666871	4	49306825	99	0.877725
1	142666871	4	49306830	99	0.689699
1	142666871	4	49306913	99	0.607583
1	142666871	4	49308642	99	0.425933
1	142666871	4	49308844	99	0.693152
1	142666871	4	49308951	99	0.481866
1	142666871	4	49309192	99	0.729397
1	142666871	4	49310263	99	0.345716
1	142666871	4	49310408	99	0.467315
1	142666871	4	49310801	99	0.736528
1	142666871	4	49311084	99	0.743295
1	142666871	4	49313044	99	0.752924
1	142666871	4	49313492	99	0.723994
1	142666871	4	49314124	99	0.654099
1	142666871	4	49314163	99	0.312088
1	142666871	4	49314503	99	0.936417
1	142666871	4	49314797	99	0.936417
1	142666871	4	49314901	99	0.736528
1	142666871	4	49315421	99	0.782858
1	142666871	4	49315595	99	0.723994
1	142666871	4	49315662	99	0.530822
1	142666871	4	49315919	99	0.314613
1	142666871	4	49317273	99	0.44833
1	142666871	4	49317413	99	0.723994
1	142666871	4	49317511	99	0.87437
1	142666871	4	49317619	99	0.347632
1	142666871	4	49317620	99	0.709962
1	142666871	4	49318055	99	0.594266
1	142666871	4	49318240	99	0.741275
1	142666871	4	49318380	99	0.634678
1	142666871	4	49318388	99	0.723994
1	142666871	4	49318597	99	0.427313
1	142666871	4	49318626	99	0.332988
1	142666871	4	49318691	99	0.371121
1	142666871	4	49320643	99	0.428675
1	142666871	4	49321018	99	0.877725
1	142666871	4	49321104	99	0.693952
1	142666871	4	49321719	99	0.341108
1	142666871	4	49322370	99	0.529306
1	142666871	4	49322671	99	1
1	142666871	4	49324633	99	0.782858
1	142666871	4	49325264	99	0.876797
1	142666871	4	49325313	99	0.575006
1	142666871	4	49325337	99	0.723994
1	142666871	4	52660684	99	0.353138
1	142666871	4	52660739	99	0.382653
1	142666871	4	52661579	99	0.592809
1	142666871	4	52662274	99	0.300359
1	142666871	4	52668211	99	0.60705
1	142666871	4	52680564	99	0.464567
1	142666871	4	52680587	99	0.345646
1	142666871	4	52680588	99	0.345646
1	142666871	4	52680592	99	0.345646
1	142666871	4	52680593	99	0.345646
1	142666871	4	52680608	99	0.472122
1	142666871	4	52680652	99	0.574456
1	142666871	4	52680658	99	0.574456
1	142666871	4	52680665	99	0.537533
1	142666871	4	52680667	99	0.537533
1	142666871	4	52680680	99	0.560168
1	142666871	4	52680681	99	0.597485
1	142666871	4	52680743	99	0.807226
1	142666871	4	52680773	99	0.807226
1	142666871	4	52680798	99	0.807226
1	142666871	4	52680825	99	0.748312
1	142666871	4	52680826	99	0.748312
1	142666871	4	52680828	99	0.748312
1	142666871	4	52680838	99	0.777277
1	142666871	4	52680889	99	0.782858
1	142666871	4	52680923	99	0.782858
1	142666871	4	52681128	99	0.782858
1	142666871	4	52682360	99	0.782858
1	142666871	4	52682392	99	0.782858
1	142666871	4	52682466	99	0.807226
1	142666871	4	52682571	99	0.856526
1	142666871	4	52683607	99	1
1	142666871	4	52684431	99	0.782858
1	142666871	4	52684891	99	0.782858
1	142666871	4	52685216	99	0.782858
1	142666871	4	52685386	99	0.782858
1	142666871	4	52686352	99	0.782858
1	142666871	4	52686513	99	0.782858
1	142666871	4	52686800	99	0.782858
1	142666871	4	52687323	99	0.782858
1	142666871	4	52687939	99	0.782858
1	142666871	4	52688326	99	0.782858
1	142666871	4	52688572	99	0.782858
1	142666871	4	52689975	99	0.782858
1	142666871	4	52690681	99	0.967856
1	142666871	4	52693333	99	0.782858
1	142666871	4	52693431	99	0.782858
1	142666871	4	52694701	99	0.782858
1	142666871	4	52695704	99	0.759306
1	142666871	4	52696792	99	0.782858
1	142666871	4	52698757	99	0.782858
1	142666871	4	52699324	99	0.782858
1	142666871	4	52699760	99	0.782858
1	142666871	4	52700250	99	0.672486
1	142666871	4	52700638	99	0.782858
1	142666871	4	52700771	99	1
1	142666871	4	52703265	99	0.769531
1	142666871	4	52704030	99	0.769531
1	142666871	4	52705089	99	0.782858
1	142666871	4	52705717	99	1
1	142666871	4	52706270	99	0.759306
1	142666871	4	52708882	99	0.906135
1	142666871	4	52710114	99	0.782858
1	142666871	4	52710244	99	0.782858
1	142666871	4	52710913	99	0.782858
1	142666871	4	52711185	99	0.782858
1	142666871	4	52714050	99	0.782858
1	142666871	4	52714122	99	0.782858
1	142666871	4	52714244	99	0.782858
1	142666871	4	52714354	99	0.782858
1	142666871	4	52714511	99	0.782858
1	142666871	4	52715206	99	0.782858
1	142666871	4	52715664	99	0.782858
1	142666871	4	52715940	99	0.386434
1	142666871	4	52716008	99	0.782858
1	142666871	4	52727094	99	0.782858
1	142666871	4	52728053	99	0.729397
1	142666871	4	52728094	99	0.752924
1	142666871	4	52728324	99	0.967689
1	142666871	4	52728640	99	0.967689
1	142666871	4	52729142	99	0.752924
1	142666871	4	52732118	99	0.752924
1	142666871	4	52732190	99	0.752924
1	142666871	4	52735258	99	0.60494
1	142666871	4	52735343	99	0.5675
1	142666871	4	52735484	99	0.60494
1	142666871	4	52737298	99	0.418197
1	142666871	4	52738919	99	0.752924
1	142666871	4	52738972	99	0.93566
1	142666871	4	52744145	99	0.713706
1	142666871	4	52745959	99	0.876797
1	142666871	4	52747129	99	0.752924
1	142666871	4	52747574	99	0.752924
1	142666871	4	52750410	99	0.876797
1	142666871	4	52750652	99	0.752924
1	142666871	4	52752246	99	0.752924
1	142666871	4	52752812	99	0.752924
1	142666871	4	52753118	99	0.729397
1	142666871	4	52754247	99	0.967689
1	142666871	4	52754902	99	0.752924
1	142666871	4	52755214	99	0.752924
1	142666871	4	52756250	99	0.752924
1	142666871	4	52758294	99	0.684656
1	142666871	4	52758503	99	0.684656
1	142666871	4	52761725	99	0.562689
1	142666871	4	52763210	99	0.752924
1	142666871	4	52764013	99	0.935385
1	142666871	4	52765720	99	0.729397
1	142666871	4	52766303	99	0.706653
1	142666871	4	52768705	99	0.752924
1	142666871	4	52770125	99	0.729397
1	142666871	4	52771093	99	0.752924
1	142666871	4	52772429	99	0.729397
1	142666871	4	52772984	99	0.729397
1	142666871	4	52773174	99	0.729397
1	142666871	4	52775440	99	0.729397
1	142666871	4	52776901	99	0.729397
1	142666871	4	52780048	99	0.729397
1	142666871	4	52780989	99	0.58436
1	142666871	4	52781759	99	0.967689
1	142666871	4	52784678	99	0.752924
1	142666871	4	52788557	99	0.752924
1	142666871	4	52788822	99	0.967689
1	142666871	4	52788987	99	0.729397
1	142666871	4	52792779	99	0.752924
1	142666871	4	52795404	99	0.752924
1	142666871	4	52797965	99	0.752924
1	142666871	4	52798624	99	0.752924
1	142666871	4	52800065	99	0.729397
1	142666871	4	52800097	99	0.752924
1	142666871	4	52800298	99	0.752924
1	142666871	4	52800883	99	0.752924
1	142666871	4	52801096	99	0.967689
1	142666871	4	52801203	99	0.752924
1	142666871	4	52802664	99	0.530445
1	142666871	4	52802718	99	0.630785
1	142666871	4	52803414	99	0.848361
1	142666871	4	52804052	99	0.752924
1	142666871	4	52804697	99	0.752924
1	142666871	4	52804766	99	0.752924
1	142666871	4	52804941	99	0.752924
1	142666871	4	52805425	99	0.752924
1	142666871	4	52806043	99	0.752924
1	142666871	4	52806762	99	0.752924
1	142666871	4	52806787	99	0.752924
1	142666871	4	52807114	99	0.752924
1	142666871	4	52807245	99	0.752924
1	142666871	4	52809203	99	0.752924
1	142666871	4	52809705	99	0.752924
1	142666871	4	52809880	99	0.752924
1	142666871	4	52810211	99	0.752924
1	142666871	4	52810307	99	0.752924
1	142666871	4	52811970	99	0.752924
1	142666871	4	52812994	99	0.752924
1	142666871	4	52813873	99	0.713706
1	142666871	4	52814042	99	0.752924
1	142666871	4	52814185	99	0.752924
1	142666871	4	52814859	99	0.752924
1	142666871	4	52815233	99	0.752924
1	142666871	4	52815243	99	0.752924
1	142666871	4	52815272	99	0.752924
1	142666871	4	52815306	99	0.752924
1	142666871	4	52815921	99	0.752924
1	142666871	4	52818203	99	0.752924
1	142666871	4	52818262	99	0.752924
1	142666871	4	52818483	99	0.752924
1	142666871	4	52818664	99	0.655218
1	142666871	4	52819562	99	0.752924
1	142666871	4	52820143	99	0.752924
1	142666871	4	52820909	99	0.752924
1	142666871	4	52821319	99	0.967689
1	142666871	4	52822688	99	0.752924
1	142666871	4	52824993	99	0.752924
1	142666871	4	52825591	99	0.752924
1	142666871	4	52827058	99	0.752924
1	142666871	4	52827223	99	0.752924
1	142666871	4	52828117	99	0.752924
1	142666871	4	52828245	99	0.752924
1	142666871	4	52829450	99	0.752924
1	142666871	4	52830444	99	0.752924
1	142666871	4	52830650	99	0.752924
1	142666871	4	52830752	99	0.752924
1	142666871	4	52833886	99	0.752924
1	142666871	4	52835358	99	0.752924
1	142666871	4	52835379	99	0.706653
1	142666871	4	52835951	99	0.752924
1	142666871	4	52837023	99	0.752924
1	142666871	4	52838161	99	0.752924
1	142666871	4	52838818	99	0.752924
1	142666871	4	52841943	99	0.752924
1	142666871	4	52842148	99	0.752924
1	142666871	4	52843038	99	0.752924
1	142666871	4	52845908	99	0.752924
1	142666871	4	52845912	99	0.752924
1	142666871	4	52846029	99	0.752924
1	142666871	4	52846600	99	0.752924
1	142666871	4	52850766	99	0.752924
1	142666871	4	52851086	99	0.752924
1	142666871	4	52851319	99	0.752924
1	142666871	4	52851502	99	0.967689
1	142666871	4	52851946	99	0.752924
1	142666871	4	52853286	99	0.398071
1	142666871	4	52853434	99	0.752924
1	142666871	4	52853959	99	0.752924
1	142666871	4	52854401	99	0.752924
1	142666871	4	52854657	99	0.752924
1	142666871	4	52854746	99	0.752924
1	142666871	4	52855401	99	0.398071
1	142666871	4	52855535	99	0.967689
1	142666871	4	52855624	99	0.752924
1	142666871	4	52855845	99	0.752924
1	142666871	4	52856148	99	0.752924
1	142666871	4	52856660	99	0.752924
1	142666871	4	52858083	99	0.752924
1	142666871	4	52860156	99	0.752924
1	142666871	4	52866468	99	0.752924
1	142666871	4	52867437	99	0.752924
1	142666871	4	52868518	99	0.398071
1	142666871	4	52871785	99	0.398071
1	142666871	4	52871894	99	0.752924
1	142666871	4	52872238	99	0.967689
1	142666871	4	52874816	99	0.398071
1	142666871	4	52875595	99	0.398071
1	142666871	4	52884239	99	0.398071
1	142666871	4	52886170	99	0.752924
1	142666871	4	52888026	99	0.729397
1	142666871	4	52888499	99	0.398071
1	142666871	4	52888557	99	0.398071
1	142666871	4	52889602	99	0.398071
1	142666871	4	52891526	99	0.752924
1	142666871	4	52892175	99	0.752924
1	142666871	4	52892675	99	0.752924
1	142666871	4	52894726	99	0.752924
1	142666871	4	52895415	99	0.752924
1	142666871	4	52896050	99	0.398071
1	142666871	4	52896651	99	0.752924
1	142666871	4	52896790	99	0.752924
1	142666871	4	52897654	99	0.499855
1	142666871	4	52900235	99	0.752924
1	142666871	4	52900404	99	0.675473
1	142666871	4	52900412	99	0.729397
1	142666871	4	52900447	99	0.62261
1	142666871	4	52900453	99	0.62261
1	142666871	4	52900476	99	0.62261
1	142666871	4	52900544	99	0.552808
1	142666871	4	52902152	99	0.388486
1	142666871	4	52908838	99	0.407857
1	142666871	4	52910411	99	0.752924
1	142666871	4	52910992	99	0.752924
1	142666871	4	52912589	99	0.319195
1	142666871	4	52914234	99	0.38421
1	142666871	4	52918703	99	0.38421
1	142666871	4	52921454	99	0.936417
1	142666871	4	52922726	99	0.38421
1	142666871	4	52923205	99	0.936417
1	142666871	4	52923463	99	0.38421
1	142666871	4	52924436	99	0.936417
1	142666871	4	52924438	99	0.936417
1	142666871	4	52924778	99	0.38421
1	142666871	4	52926216	99	0.936417
1	142666871	4	52927113	99	0.449843
1	142666871	4	52927229	99	0.936417
1	142666871	4	52928979	99	0.449843
1	142666871	4	52930349	99	0.635135
1	142666871	4	52930673	99	0.38421
1	142666871	4	52932825	99	0.936417
1	142666871	4	52932979	99	0.936417
1	142666871	4	52935445	99	0.345331
1	142666871	4	52935681	99	0.904515
1	142666871	4	52936585	99	0.334973
1	142666871	4	52942266	99	0.458744
1	142666871	4	52942405	99	0.428487
1	142666871	4	52946645	99	0.458744
1	142666871	4	52950312	99	0.458744
1	142666871	4	52952086	99	0.458744
1	142666871	4	52952535	99	0.458744
1	142666871	4	52954349	99	0.448279
1	142666871	4	52954654	99	0.448279
1	142666871	4	52954659	99	0.448279
1	142666871	4	52954829	99	0.458744
1	142666871	4	52954855	99	0.458744
1	142666871	4	52956763	99	0.458744
1	142666871	4	52957458	99	0.458744
1	142666871	4	52957714	99	0.458744
1	142666871	4	52958012	99	0.458744
1	142666871	4	52960143	99	0.458744
1	142666871	4	52962465	99	0.458744
1	142666871	4	52965371	99	0.458744
1	142666871	4	52966336	99	0.448279
1	142666871	4	52968477	99	0.448279
1	142666871	4	52969039	99	0.448279
1	142666871	4	52969221	99	0.425075
1	142666871	4	52969381	99	0.448279
1	142666871	4	52969950	99	0.458744
1	142666871	4	52970888	99	0.458744
1	142666871	4	52970904	99	0.458744
1	142666871	4	52971550	99	0.458744
1	142666871	4	52996059	99	0.458744
1	142666871	4	53029685	99	0.444681
1	142669148	4	48484887	99	0.312176
1	142669148	4	48489839	99	0.387801
1	142669148	4	48491442	99	0.387801
1	142669148	4	48491651	99	0.312176
1	142669148	4	48492213	99	0.307991
1	142669148	4	48494546	99	0.353697
1	142669148	4	48495662	99	0.353697
1	142669148	4	48496706	99	0.321866
1	142669148	4	48517352	99	0.307465
1	142669148	4	48552321	99	0.321866
1	142669148	4	48687351	99	0.353697
1	142669148	4	48713456	99	0.306738
1	142669148	4	48763024	99	0.337511
1	142669148	4	48972188	99	0.401266
1	142669148	4	48972529	99	0.401266
1	142669148	4	48972651	99	0.401266
1	142669148	4	48972768	99	0.401266
1	142669148	4	48972943	99	0.401266
1	142669148	4	48973332	99	0.401266
1	142669148	4	48974188	99	0.401266
1	142669148	4	48974297	99	0.401266
1	142669148	4	48975168	99	0.401266
1	142669148	4	48976381	99	0.401266
1	142669148	4	48976503	99	0.401266
1	142669148	4	48977019	99	0.401266
1	142669148	4	48977072	99	0.401266
1	142669148	4	48977735	99	0.401266
1	142669148	4	48978241	99	0.401266
1	142669148	4	48979702	99	0.421553
1	142669148	4	48980188	99	0.50982
1	142669148	4	48981658	99	0.456019
1	142669148	4	48982015	99	0.487494
1	142669148	4	48982359	99	0.456019
1	142669148	4	48982678	99	0.456019
1	142669148	4	48982745	99	0.456019
1	142669148	4	48983047	99	0.456019
1	142669148	4	48984857	99	0.456019
1	142669148	4	48986066	99	0.456019
1	142669148	4	48986403	99	0.456019
1	142669148	4	48988705	99	0.4853
1	142669148	4	48989261	99	0.4853
1	142669148	4	48989358	99	0.4853
1	142669148	4	48990885	99	0.639193
1	142669148	4	48991011	99	0.4853
1	142669148	4	48991182	99	0.4853
1	142669148	4	48991540	99	0.4853
1	142669148	4	48991837	99	0.4853
1	142669148	4	48992256	99	0.4853
1	142669148	4	48992748	99	0.4853
1	142669148	4	48992761	99	0.4853
1	142669148	4	48994138	99	0.4853
1	142669148	4	48995499	99	0.62747
1	142669148	4	48995616	99	0.584796
1	142669148	4	48995700	99	0.584796
1	142669148	4	48996116	99	0.584796
1	142669148	4	48997350	99	0.62747
1	142669148	4	48998347	99	0.584796
1	142669148	4	48998774	99	0.584796
1	142669148	4	48999242	99	0.32915
1	142669148	4	48999842	99	0.62747
1	142669148	4	48999963	99	0.584796
1	142669148	4	49000850	99	0.586671
1	142669148	4	49001807	99	0.62747
1	142669148	4	49002221	99	0.584796
1	142669148	4	49006631	99	0.586671
1	142669148	4	49006968	99	0.631437
1	142669148	4	49010952	99	0.62747
1	142669148	4	49011662	99	0.631437
1	142669148	4	49011830	99	0.584796
1	142669148	4	49016482	99	0.584796
1	142669148	4	49016761	99	0.584796
1	142669148	4	49018306	99	0.586671
1	142669148	4	49018914	99	0.631437
1	142669148	4	49019699	99	0.586671
1	142669148	4	49019702	99	0.631437
1	142669148	4	49020171	99	0.586671
1	142669148	4	49021099	99	0.631437
1	142669148	4	49022323	99	0.584796
1	142669148	4	49026596	99	0.566508
1	142669148	4	49026599	99	0.566508
1	142669148	4	49026731	99	0.631437
1	142669148	4	49028006	99	0.584796
1	142669148	4	49028137	99	0.631437
1	142669148	4	49029901	99	0.62747
1	142669148	4	49031855	99	0.584796
1	142669148	4	49033528	99	0.584796
1	142669148	4	49036290	99	0.586671
1	142669148	4	49037588	99	0.631437
1	142669148	4	49037941	99	0.631437
1	142669148	4	49040664	99	0.62747
1	142669148	4	49041094	99	0.584796
1	142669148	4	49041399	99	0.466653
1	142669148	4	49041760	99	0.584796
1	142669148	4	49043072	99	0.62747
1	142669148	4	49043925	99	0.62747
1	142669148	4	49044328	99	0.584796
1	142669148	4	49044498	99	0.62747
1	142669148	4	49045168	99	0.584796
1	142669148	4	49047371	99	0.62747
1	142669148	4	49049010	99	0.808431
1	142669148	4	49049101	99	0.584796
1	142669148	4	49049302	99	0.584796
1	142669148	4	49051125	99	0.584796
1	142669148	4	49051765	99	0.584796
1	142669148	4	49053522	99	0.584796
1	142669148	4	49057424	99	0.62747
1	142669148	4	49057608	99	0.56449
1	142669148	4	49057912	99	0.62747
1	142669148	4	49057930	99	0.62747
1	142669148	4	49058295	99	0.584796
1	142669148	4	49058699	99	0.584796
1	142669148	4	49061141	99	0.808431
1	142669148	4	49061604	99	0.62747
1	142669148	4	49063872	99	0.584796
1	142669148	4	49064487	99	0.808431
1	142669148	4	49064792	99	0.62747
1	142669148	4	49067323	99	0.62747
1	142669148	4	49067383	99	0.584796
1	142669148	4	49067896	99	0.62747
1	142669148	4	49068488	99	0.584796
1	142669148	4	49068759	99	0.62747
1	142669148	4	49071553	99	0.584796
1	142669148	4	49072424	99	0.743058
1	142669148	4	49072928	99	0.584796
1	142669148	4	49073310	99	0.605778
1	142669148	4	49073562	99	0.62747
1	142669148	4	49073565	99	0.62747
1	142669148	4	49073870	99	0.62747
1	142669148	4	49074102	99	0.808431
1	142669148	4	49074709	99	0.62747
1	142669148	4	49075207	99	0.62747
1	142669148	4	49075479	99	0.62747
1	142669148	4	49075734	99	0.625088
1	142669148	4	49075744	99	0.625088
1	142669148	4	49075752	99	0.625088
1	142669148	4	49076554	99	0.316304
1	142669148	4	49076612	99	0.584796
1	142669148	4	49077294	99	0.62747
1	142669148	4	49078491	99	0.584796
1	142669148	4	49079752	99	0.62747
1	142669148	4	49079984	99	0.605778
1	142669148	4	49080317	99	0.584796
1	142669148	4	49080460	99	0.584796
1	142669148	4	49080629	99	0.584796
1	142669148	4	49080631	99	0.584796
1	142669148	4	49081423	99	0.62747
1	142669148	4	49081474	99	0.584796
1	142669148	4	49081650	99	0.62747
1	142669148	4	49082735	99	0.62747
1	142669148	4	49082906	99	0.584796
1	142669148	4	49084801	99	0.584796
1	142669148	4	49084830	99	0.62747
1	142669148	4	49086663	99	0.344086
1	142669148	4	49087916	99	0.605778
1	142669148	4	49087922	99	0.605778
1	142669148	4	49087928	99	0.584796
1	142669148	4	49087946	99	0.584257
1	142669148	4	49089181	99	0.584796
1	142669148	4	49089388	99	0.62747
1	142669148	4	49091782	99	0.584796
1	142669148	4	49092676	99	0.584796
1	142669148	4	49093197	99	0.62747
1	142669148	4	49094564	99	0.377789
1	142669148	4	49098779	99	0.636779
1	142669148	4	49102782	99	0.62747
1	142669148	4	49102871	99	0.56449
1	142669148	4	49103919	99	0.67251
1	142669148	4	49104782	99	0.329821
1	142669148	4	49105102	99	0.740692
1	142669148	4	49105214	99	0.595543
1	142669148	4	49105868	99	0.62747
1	142669148	4	49106503	99	0.779101
1	142669148	4	49107061	99	0.398964
1	142669148	4	49109114	99	0.808431
1	142669148	4	49109350	99	0.677993
1	142669148	4	49109992	99	0.539071
1	142669148	4	49110626	99	0.839242
1	142669148	4	49112624	99	0.625088
1	142669148	4	49115018	99	0.598363
1	142669148	4	49115173	99	0.631437
1	142669148	4	49115881	99	0.656561
1	142669148	4	49116111	99	0.429802
1	142669148	4	49116353	99	0.584796
1	142669148	4	49117773	99	0.525778
1	142669148	4	49118022	99	0.808431
1	142669148	4	49118090	99	0.586671
1	142669148	4	49118165	99	0.584796
1	142669148	4	49119121	99	0.6455
1	142669148	4	49119914	99	0.62747
1	142669148	4	49120273	99	0.62747
1	142669148	4	49120820	99	0.6455
1	142669148	4	49121400	99	0.774281
1	142669148	4	49122710	99	0.576874
1	142669148	4	49125019	99	0.462355
1	142669148	4	49127374	99	0.485523
1	142669148	4	49128329	99	0.533844
1	142669148	4	49128429	99	0.402125
1	142669148	4	49128596	99	0.6896
1	142669148	4	49128713	99	0.368958
1	142669148	4	49129023	99	0.567808
1	142669148	4	49129049	99	0.300416
1	142669148	4	49130776	99	0.575213
1	142669148	4	49130778	99	0.575213
1	142669148	4	49131959	99	0.585516
1	142669148	4	49134246	99	0.42417
1	142669148	4	49134247	99	0.42417
1	142669148	4	49135996	99	0.54492
1	142669148	4	49136934	99	0.370452
1	142669148	4	49138609	99	0.54492
1	142669148	4	49138610	99	0.54492
1	142669148	4	49138763	99	0.559989
1	142669148	4	49138764	99	0.559989
1	142669148	4	49142556	99	0.300972
1	142669148	4	49144983	99	0.697668
1	142669148	4	49145023	99	0.62747
1	142669148	4	49145186	99	0.524783
1	142669148	4	49145230	99	0.808431
1	142669148	4	49145788	99	0.656561
1	142669148	4	49146115	99	0.6896
1	142669148	4	49148014	99	0.808431
1	142669148	4	49148265	99	0.631437
1	142669148	4	49148346	99	0.808431
1	142669148	4	49148564	99	0.349722
1	142669148	4	49148696	99	0.62747
1	142669148	4	49149034	99	0.584796
1	142669148	4	49149504	99	0.437046
1	142669148	4	49149693	99	0.489408
1	142669148	4	49149990	99	0.42913
1	142669148	4	49149996	99	0.31977
1	142669148	4	49150387	99	0.584257
1	142669148	4	49150802	99	0.62824
1	142669148	4	49151340	99	0.605778
1	142669148	4	49151579	99	0.578275
1	142669148	4	49151891	99	0.709883
1	142669148	4	49151982	99	0.423154
1	142669148	4	49153689	99	0.748893
1	142669148	4	49154199	99	0.325599
1	142669148	4	49155193	99	0.605778
1	142669148	4	49155408	99	0.584796
1	142669148	4	49156942	99	0.57508
1	142669148	4	49157389	99	0.62824
1	142669148	4	49157609	99	0.631437
1	142669148	4	49157991	99	0.740692
1	142669148	4	49158129	99	0.55996
1	142669148	4	49158159	99	0.526307
1	142669148	4	49158842	99	0.496465
1	142669148	4	49162703	99	0.62747
1	142669148	4	49164421	99	0.57097
1	142669148	4	49166594	99	0.339704
1	142669148	4	49168127	99	0.634089
1	142669148	4	49168143	99	0.800849
1	142669148	4	49169796	99	0.62747
1	142669148	4	49170670	99	0.62747
1	142669148	4	49171275	99	0.62747
1	142669148	4	49171577	99	0.849812
1	142669148	4	49172230	99	0.608664
1	142669148	4	49173669	99	0.637257
1	142669148	4	49173839	99	0.584796
1	142669148	4	49174059	99	0.808431
1	142669148	4	49174553	99	0.525778
1	142669148	4	49175306	99	0.62747
1	142669148	4	49177617	99	0.518812
1	142669148	4	49177844	99	0.332175
1	142669148	4	49178072	99	0.685242
1	142669148	4	49178135	99	0.763223
1	142669148	4	49179562	99	0.57279
1	142669148	4	49181196	99	0.318802
1	142669148	4	49181845	99	0.6896
1	142669148	4	49182359	99	0.556002
1	142669148	4	49184371	99	0.584796
1	142669148	4	49184958	99	0.56449
1	142669148	4	49185206	99	0.640761
1	142669148	4	49185757	99	0.438801
1	142669148	4	49185824	99	0.588828
1	142669148	4	49185826	99	0.606774
1	142669148	4	49186093	99	0.584796
1	142669148	4	49187348	99	0.56449
1	142669148	4	49188299	99	0.643364
1	142669148	4	49192253	99	0.618003
1	142669148	4	49195760	99	0.62747
1	142669148	4	49197927	99	0.584796
1	142669148	4	49197973	99	0.517508
1	142669148	4	49201211	99	0.593918
1	142669148	4	49202206	99	0.625088
1	142669148	4	49203061	99	0.651719
1	142669148	4	49203328	99	0.626359
1	142669148	4	49203426	99	0.524734
1	142669148	4	49205905	99	0.782471
1	142669148	4	49205918	99	0.782471
1	142669148	4	49206551	99	0.593956
1	142669148	4	49206611	99	0.688691
1	142669148	4	49212280	99	0.62747
1	142669148	4	49212473	99	0.637309
1	142669148	4	49216144	99	0.684887
1	142669148	4	49221030	99	0.703622
1	142669148	4	49227587	99	0.62824
1	142669148	4	49227802	99	0.381408
1	142669148	4	49228199	99	0.614956
1	142669148	4	49228297	99	0.31463
1	142669148	4	49231789	99	0.789502
1	142669148	4	49237708	99	0.66432
1	142669148	4	49237812	99	0.62747
1	142669148	4	49239098	99	0.565447
1	142669148	4	49240024	99	0.323113
1	142669148	4	49241672	99	0.579681
1	142669148	4	49242549	99	0.849812
1	142669148	4	49243223	99	0.808431
1	142669148	4	49246405	99	0.563415
1	142669148	4	49246408	99	0.563415
1	142669148	4	49246472	99	0.608664
1	142669148	4	49257701	99	0.434701
1	142669148	4	49259411	99	0.567987
1	142669148	4	49260439	99	0.62747
1	142669148	4	49262114	99	0.6455
1	142669148	4	49262183	99	0.6455
1	142669148	4	49263234	99	0.740692
1	142669148	4	49264846	99	0.584796
1	142669148	4	49266101	99	0.579826
1	142669148	4	49267696	99	0.47553
1	142669148	4	49268506	99	0.722461
1	142669148	4	49268848	99	0.70178
1	142669148	4	49271261	99	0.560765
1	142669148	4	49288815	99	0.34458
1	142669148	4	49290440	99	0.631485
1	142669148	4	49290918	99	0.399958
1	142669148	4	49291495	99	0.568824
1	142669148	4	49291772	99	0.596236
1	142669148	4	49291886	99	0.539296
1	142669148	4	49292053	99	0.513845
1	142669148	4	49292455	99	0.540357
1	142669148	4	49293053	99	0.533752
1	142669148	4	49298139	99	0.564786
1	142669148	4	49298634	99	0.682976
1	142669148	4	49300527	99	0.503776
1	142669148	4	49300528	99	0.503776
1	142669148	4	49301916	99	0.609054
1	142669148	4	49303090	99	0.808431
1	142669148	4	49303121	99	0.592807
1	142669148	4	49303239	99	0.573104
1	142669148	4	49303590	99	0.573104
1	142669148	4	49303679	99	0.592807
1	142669148	4	49303827	99	0.706793
1	142669148	4	49303915	99	0.592807
1	142669148	4	49303964	99	0.592807
1	142669148	4	49304189	99	0.51785
1	142669148	4	49304352	99	0.472888
1	142669148	4	49304356	99	0.472888
1	142669148	4	49304428	99	0.462013
1	142669148	4	49304465	99	0.460357
1	142669148	4	49304469	99	0.398427
1	142669148	4	49306287	99	0.542411
1	142669148	4	49306592	99	0.470916
1	142669148	4	49306627	99	0.542411
1	142669148	4	49306825	99	0.697253
1	142669148	4	49306830	99	0.542411
1	142669148	4	49306913	99	0.467531
1	142669148	4	49308642	99	0.339704
1	142669148	4	49308844	99	0.544827
1	142669148	4	49308951	99	0.349722
1	142669148	4	49309192	99	0.573631
1	142669148	4	49310408	99	0.379784
1	142669148	4	49310801	99	0.584796
1	142669148	4	49311084	99	0.631437
1	142669148	4	49313044	99	0.595093
1	142669148	4	49313492	99	0.563902
1	142669148	4	49314124	99	0.514413
1	142669148	4	49314503	99	0.737186
1	142669148	4	49314797	99	0.737186
1	142669148	4	49314901	99	0.584796
1	142669148	4	49315421	99	0.62747
1	142669148	4	49315595	99	0.563902
1	142669148	4	49315662	99	0.386613
1	142669148	4	49317273	99	0.336241
1	142669148	4	49317413	99	0.563902
1	142669148	4	49317511	99	0.718655
1	142669148	4	49317620	99	0.5896
1	142669148	4	49318055	99	0.446799
1	142669148	4	49318240	99	0.567808
1	142669148	4	49318380	99	0.483258
1	142669148	4	49318388	99	0.563902
1	142669148	4	49318597	99	0.342496
1	142669148	4	49318691	99	0.301286
1	142669148	4	49320643	99	0.373422
1	142669148	4	49321018	99	0.697253
1	142669148	4	49321104	99	0.563696
1	142669148	4	49322370	99	0.399012
1	142669148	4	49322671	99	0.808431
1	142669148	4	49324633	99	0.62747
1	142669148	4	49325264	99	0.670485
1	142669148	4	49325313	99	0.42943
1	142669148	4	49325337	99	0.563902
1	142669148	4	52660684	99	0.325622
1	142669148	4	52660739	99	0.314621
1	142669148	4	52661579	99	0.42402
1	142669148	4	52668211	99	0.535819
1	142669148	4	52680608	99	0.300281
1	142669148	4	52680652	99	0.465696
1	142669148	4	52680658	99	0.465696
1	142669148	4	52680665	99	0.465166
1	142669148	4	52680667	99	0.465166
1	142669148	4	52680680	99	0.491337
1	142669148	4	52680681	99	0.491441
1	142669148	4	52680743	99	0.649907
1	142669148	4	52680773	99	0.649907
1	142669148	4	52680798	99	0.649907
1	142669148	4	52680825	99	0.585871
1	142669148	4	52680826	99	0.585871
1	142669148	4	52680828	99	0.585871
1	142669148	4	52680838	99	0.617309
1	142669148	4	52680889	99	0.62747
1	142669148	4	52680923	99	0.62747
1	142669148	4	52681128	99	0.62747
1	142669148	4	52682360	99	0.62747
1	142669148	4	52682392	99	0.62747
1	142669148	4	52682466	99	0.649907
1	142669148	4	52682571	99	0.6896
1	142669148	4	52683607	99	0.808431
1	142669148	4	52684431	99	0.62747
1	142669148	4	52684891	99	0.62747
1	142669148	4	52685216	99	0.62747
1	142669148	4	52685386	99	0.62747
1	142669148	4	52686352	99	0.62747
1	142669148	4	52686513	99	0.62747
1	142669148	4	52686800	99	0.62747
1	142669148	4	52687323	99	0.62747
1	142669148	4	52687939	99	0.62747
1	142669148	4	52688326	99	0.62747
1	142669148	4	52688572	99	0.62747
1	142669148	4	52689975	99	0.62747
1	142669148	4	52690681	99	0.826743
1	142669148	4	52693333	99	0.62747
1	142669148	4	52693431	99	0.62747
1	142669148	4	52694701	99	0.62747
1	142669148	4	52695704	99	0.605778
1	142669148	4	52696792	99	0.62747
1	142669148	4	52698757	99	0.62747
1	142669148	4	52699324	99	0.62747
1	142669148	4	52699760	99	0.62747
1	142669148	4	52700250	99	0.525778
1	142669148	4	52700638	99	0.62747
1	142669148	4	52700771	99	0.808431
1	142669148	4	52703265	99	0.625088
1	142669148	4	52704030	99	0.625088
1	142669148	4	52705089	99	0.62747
1	142669148	4	52705717	99	0.808431
1	142669148	4	52706270	99	0.605778
1	142669148	4	52708882	99	0.767388
1	142669148	4	52710114	99	0.62747
1	142669148	4	52710244	99	0.62747
1	142669148	4	52710913	99	0.62747
1	142669148	4	52711185	99	0.62747
1	142669148	4	52714050	99	0.62747
1	142669148	4	52714122	99	0.62747
1	142669148	4	52714244	99	0.62747
1	142669148	4	52714354	99	0.62747
1	142669148	4	52714511	99	0.62747
1	142669148	4	52715206	99	0.62747
1	142669148	4	52715664	99	0.62747
1	142669148	4	52716008	99	0.62747
1	142669148	4	52727094	99	0.62747
1	142669148	4	52728053	99	0.573631
1	142669148	4	52728094	99	0.595093
1	142669148	4	52728324	99	0.772214
1	142669148	4	52728640	99	0.772214
1	142669148	4	52729142	99	0.595093
1	142669148	4	52732118	99	0.595093
1	142669148	4	52732190	99	0.595093
1	142669148	4	52735258	99	0.477738
1	142669148	4	52735343	99	0.479953
1	142669148	4	52735484	99	0.477738
1	142669148	4	52737298	99	0.329463
1	142669148	4	52738919	99	0.595093
1	142669148	4	52738972	99	0.789502
1	142669148	4	52744145	99	0.598363
1	142669148	4	52745959	99	0.733295
1	142669148	4	52747129	99	0.595093
1	142669148	4	52747574	99	0.595093
1	142669148	4	52750410	99	0.733295
1	142669148	4	52750652	99	0.595093
1	142669148	4	52752246	99	0.595093
1	142669148	4	52752812	99	0.595093
1	142669148	4	52753118	99	0.573631
1	142669148	4	52754247	99	0.772214
1	142669148	4	52754902	99	0.595093
1	142669148	4	52755214	99	0.595093
1	142669148	4	52756250	99	0.595093
1	142669148	4	52758294	99	0.532818
1	142669148	4	52758503	99	0.532818
1	142669148	4	52761725	99	0.429773
1	142669148	4	52763210	99	0.595093
1	142669148	4	52764013	99	0.743058
1	142669148	4	52765720	99	0.573631
1	142669148	4	52766303	99	0.552884
1	142669148	4	52768705	99	0.595093
1	142669148	4	52770125	99	0.573631
1	142669148	4	52771093	99	0.595093
1	142669148	4	52772429	99	0.573631
1	142669148	4	52772984	99	0.573631
1	142669148	4	52773174	99	0.573631
1	142669148	4	52775440	99	0.573631
1	142669148	4	52776901	99	0.573631
1	142669148	4	52780048	99	0.573631
1	142669148	4	52780989	99	0.454362
1	142669148	4	52781759	99	0.772214
1	142669148	4	52784678	99	0.595093
1	142669148	4	52788557	99	0.595093
1	142669148	4	52788822	99	0.772214
1	142669148	4	52788987	99	0.573631
1	142669148	4	52792779	99	0.595093
1	142669148	4	52795404	99	0.595093
1	142669148	4	52797965	99	0.595093
1	142669148	4	52798624	99	0.595093
1	142669148	4	52800065	99	0.573631
1	142669148	4	52800097	99	0.595093
1	142669148	4	52800298	99	0.595093
1	142669148	4	52800883	99	0.595093
1	142669148	4	52801096	99	0.772214
1	142669148	4	52801203	99	0.595093
1	142669148	4	52802664	99	0.483905
1	142669148	4	52802718	99	0.506245
1	142669148	4	52803414	99	0.638714
1	142669148	4	52804052	99	0.595093
1	142669148	4	52804697	99	0.595093
1	142669148	4	52804766	99	0.595093
1	142669148	4	52804941	99	0.595093
1	142669148	4	52805425	99	0.595093
1	142669148	4	52806043	99	0.595093
1	142669148	4	52806762	99	0.595093
1	142669148	4	52806787	99	0.595093
1	142669148	4	52807114	99	0.595093
1	142669148	4	52807245	99	0.595093
1	142669148	4	52809203	99	0.595093
1	142669148	4	52809705	99	0.595093
1	142669148	4	52809880	99	0.595093
1	142669148	4	52810211	99	0.595093
1	142669148	4	52810307	99	0.595093
1	142669148	4	52811970	99	0.595093
1	142669148	4	52812994	99	0.595093
1	142669148	4	52813873	99	0.598363
1	142669148	4	52814042	99	0.595093
1	142669148	4	52814185	99	0.595093
1	142669148	4	52814859	99	0.595093
1	142669148	4	52815233	99	0.595093
1	142669148	4	52815243	99	0.595093
1	142669148	4	52815272	99	0.595093
1	142669148	4	52815306	99	0.595093
1	142669148	4	52815921	99	0.595093
1	142669148	4	52818203	99	0.595093
1	142669148	4	52818262	99	0.595093
1	142669148	4	52818483	99	0.595093
1	142669148	4	52818664	99	0.515011
1	142669148	4	52819562	99	0.595093
1	142669148	4	52820143	99	0.595093
1	142669148	4	52820909	99	0.595093
1	142669148	4	52821319	99	0.772214
1	142669148	4	52822688	99	0.595093
1	142669148	4	52824993	99	0.595093
1	142669148	4	52825591	99	0.595093
1	142669148	4	52827058	99	0.595093
1	142669148	4	52827223	99	0.595093
1	142669148	4	52828117	99	0.595093
1	142669148	4	52828245	99	0.595093
1	142669148	4	52829450	99	0.595093
1	142669148	4	52830444	99	0.595093
1	142669148	4	52830650	99	0.595093
1	142669148	4	52830752	99	0.595093
1	142669148	4	52833886	99	0.595093
1	142669148	4	52835358	99	0.595093
1	142669148	4	52835379	99	0.552884
1	142669148	4	52835951	99	0.595093
1	142669148	4	52837023	99	0.595093
1	142669148	4	52838161	99	0.595093
1	142669148	4	52838818	99	0.595093
1	142669148	4	52841943	99	0.595093
1	142669148	4	52842148	99	0.595093
1	142669148	4	52843038	99	0.595093
1	142669148	4	52845908	99	0.595093
1	142669148	4	52845912	99	0.595093
1	142669148	4	52846029	99	0.595093
1	142669148	4	52846600	99	0.595093
1	142669148	4	52850766	99	0.595093
1	142669148	4	52851086	99	0.595093
1	142669148	4	52851319	99	0.595093
1	142669148	4	52851502	99	0.772214
1	142669148	4	52851946	99	0.595093
1	142669148	4	52853434	99	0.595093
1	142669148	4	52853959	99	0.595093
1	142669148	4	52854401	99	0.595093
1	142669148	4	52854657	99	0.595093
1	142669148	4	52854746	99	0.595093
1	142669148	4	52855535	99	0.772214
1	142669148	4	52855624	99	0.595093
1	142669148	4	52855845	99	0.595093
1	142669148	4	52856148	99	0.595093
1	142669148	4	52856660	99	0.595093
1	142669148	4	52858083	99	0.595093
1	142669148	4	52860156	99	0.595093
1	142669148	4	52866468	99	0.595093
1	142669148	4	52867437	99	0.595093
1	142669148	4	52871894	99	0.595093
1	142669148	4	52872238	99	0.772214
1	142669148	4	52886170	99	0.595093
1	142669148	4	52888026	99	0.573631
1	142669148	4	52891526	99	0.595093
1	142669148	4	52892175	99	0.595093
1	142669148	4	52892675	99	0.595093
1	142669148	4	52894726	99	0.595093
1	142669148	4	52895415	99	0.595093
1	142669148	4	52896651	99	0.595093
1	142669148	4	52896790	99	0.595093
1	142669148	4	52897654	99	0.394188
1	142669148	4	52900235	99	0.595093
1	142669148	4	52900404	99	0.533666
1	142669148	4	52900412	99	0.573631
1	142669148	4	52900447	99	0.464291
1	142669148	4	52900453	99	0.464291
1	142669148	4	52900476	99	0.464291
1	142669148	4	52900544	99	0.397485
1	142669148	4	52910411	99	0.595093
1	142669148	4	52910992	99	0.595093
1	142669148	4	52921454	99	0.737186
1	142669148	4	52923205	99	0.737186
1	142669148	4	52924436	99	0.737186
1	142669148	4	52924438	99	0.737186
1	142669148	4	52926216	99	0.737186
1	142669148	4	52927113	99	0.328665
1	142669148	4	52927229	99	0.737186
1	142669148	4	52928979	99	0.328665
1	142669148	4	52930349	99	0.509067
1	142669148	4	52932825	99	0.737186
1	142669148	4	52932979	99	0.737186
1	142669148	4	52935681	99	0.753492
1	142669148	4	52942266	99	0.345016
1	142669148	4	52942405	99	0.32226
1	142669148	4	52946645	99	0.345016
1	142669148	4	52950312	99	0.345016
1	142669148	4	52952086	99	0.345016
1	142669148	4	52952535	99	0.345016
1	142669148	4	52954349	99	0.344475
1	142669148	4	52954654	99	0.344475
1	142669148	4	52954659	99	0.344475
1	142669148	4	52954829	99	0.345016
1	142669148	4	52954855	99	0.345016
1	142669148	4	52956763	99	0.345016
1	142669148	4	52957458	99	0.345016
1	142669148	4	52957714	99	0.345016
1	142669148	4	52958012	99	0.345016
1	142669148	4	52960143	99	0.345016
1	142669148	4	52962465	99	0.345016
1	142669148	4	52965371	99	0.345016
1	142669148	4	52966336	99	0.344475
1	142669148	4	52968477	99	0.344475
1	142669148	4	52969039	99	0.344475
1	142669148	4	52969221	99	0.324153
1	142669148	4	52969381	99	0.344475
1	142669148	4	52969950	99	0.345016
1	142669148	4	52970888	99	0.345016
1	142669148	4	52970904	99	0.345016
1	142669148	4	52971550	99	0.345016
1	142669148	4	52996059	99	0.345016
1	142669148	4	53029685	99	0.368061
1	142669217	4	48489839	99	0.324329
1	142669217	4	48491442	99	0.324329
1	142669217	4	48541032	99	0.307778
1	142669217	4	48547041	99	0.307778
1	142669217	4	48763024	99	0.320151
1	142669217	4	48798775	99	0.302208
1	142669217	4	48972188	99	0.345194
1	142669217	4	48972529	99	0.345194
1	142669217	4	48972651	99	0.345194
1	142669217	4	48972768	99	0.345194
1	142669217	4	48972943	99	0.345194
1	142669217	4	48973332	99	0.345194
1	142669217	4	48974188	99	0.345194
1	142669217	4	48974297	99	0.345194
1	142669217	4	48975168	99	0.345194
1	142669217	4	48976381	99	0.345194
1	142669217	4	48976503	99	0.345194
1	142669217	4	48977019	99	0.345194
1	142669217	4	48977072	99	0.345194
1	142669217	4	48977735	99	0.345194
1	142669217	4	48978241	99	0.345194
1	142669217	4	48979702	99	0.368869
1	142669217	4	48980188	99	0.440294
1	142669217	4	48981658	99	0.436531
1	142669217	4	48982015	99	0.464579
1	142669217	4	48982359	99	0.436531
1	142669217	4	48982678	99	0.436531
1	142669217	4	48982745	99	0.436531
1	142669217	4	48983047	99	0.436531
1	142669217	4	48984857	99	0.436531
1	142669217	4	48986066	99	0.436531
1	142669217	4	48986403	99	0.436531
1	142669217	4	48988705	99	0.465169
1	142669217	4	48989261	99	0.465169
1	142669217	4	48989358	99	0.465169
1	142669217	4	48990885	99	0.602198
1	142669217	4	48991011	99	0.465169
1	142669217	4	48991182	99	0.465169
1	142669217	4	48991540	99	0.465169
1	142669217	4	48991837	99	0.465169
1	142669217	4	48992256	99	0.465169
1	142669217	4	48992748	99	0.465169
1	142669217	4	48992761	99	0.465169
1	142669217	4	48994138	99	0.465169
1	142669217	4	48995499	99	0.589086
1	142669217	4	48995616	99	0.55106
1	142669217	4	48995700	99	0.55106
1	142669217	4	48996116	99	0.55106
1	142669217	4	48997350	99	0.589086
1	142669217	4	48998347	99	0.55106
1	142669217	4	48998774	99	0.55106
1	142669217	4	48999842	99	0.589086
1	142669217	4	48999963	99	0.55106
1	142669217	4	49000850	99	0.501541
1	142669217	4	49001807	99	0.589086
1	142669217	4	49002221	99	0.55106
1	142669217	4	49006631	99	0.501541
1	142669217	4	49006968	99	0.539619
1	142669217	4	49010952	99	0.589086
1	142669217	4	49011662	99	0.539619
1	142669217	4	49011830	99	0.55106
1	142669217	4	49016482	99	0.55106
1	142669217	4	49016761	99	0.55106
1	142669217	4	49018306	99	0.501541
1	142669217	4	49018914	99	0.539619
1	142669217	4	49019699	99	0.501541
1	142669217	4	49019702	99	0.539619
1	142669217	4	49020171	99	0.501541
1	142669217	4	49021099	99	0.539619
1	142669217	4	49022323	99	0.55106
1	142669217	4	49026596	99	0.479573
1	142669217	4	49026599	99	0.479573
1	142669217	4	49026731	99	0.539619
1	142669217	4	49028006	99	0.55106
1	142669217	4	49028137	99	0.539619
1	142669217	4	49029901	99	0.589086
1	142669217	4	49031855	99	0.55106
1	142669217	4	49033528	99	0.55106
1	142669217	4	49036290	99	0.501541
1	142669217	4	49037588	99	0.539619
1	142669217	4	49037941	99	0.539619
1	142669217	4	49040664	99	0.589086
1	142669217	4	49041094	99	0.55106
1	142669217	4	49041399	99	0.403171
1	142669217	4	49041760	99	0.55106
1	142669217	4	49043072	99	0.589086
1	142669217	4	49043925	99	0.589086
1	142669217	4	49044328	99	0.55106
1	142669217	4	49044498	99	0.589086
1	142669217	4	49045168	99	0.55106
1	142669217	4	49047371	99	0.589086
1	142669217	4	49049010	99	0.751365
1	142669217	4	49049101	99	0.55106
1	142669217	4	49049302	99	0.55106
1	142669217	4	49051125	99	0.55106
1	142669217	4	49051765	99	0.55106
1	142669217	4	49053522	99	0.55106
1	142669217	4	49057424	99	0.589086
1	142669217	4	49057608	99	0.484881
1	142669217	4	49057912	99	0.589086
1	142669217	4	49057930	99	0.589086
1	142669217	4	49058295	99	0.55106
1	142669217	4	49058699	99	0.55106
1	142669217	4	49061141	99	0.751365
1	142669217	4	49061604	99	0.589086
1	142669217	4	49063872	99	0.55106
1	142669217	4	49064487	99	0.751365
1	142669217	4	49064792	99	0.589086
1	142669217	4	49067323	99	0.589086
1	142669217	4	49067383	99	0.55106
1	142669217	4	49067896	99	0.589086
1	142669217	4	49068488	99	0.55106
1	142669217	4	49068759	99	0.589086
1	142669217	4	49071553	99	0.55106
1	142669217	4	49072424	99	0.751365
1	142669217	4	49072928	99	0.55106
1	142669217	4	49073310	99	0.569757
1	142669217	4	49073562	99	0.589086
1	142669217	4	49073565	99	0.589086
1	142669217	4	49073870	99	0.589086
1	142669217	4	49074102	99	0.751365
1	142669217	4	49074709	99	0.589086
1	142669217	4	49075207	99	0.589086
1	142669217	4	49075479	99	0.589086
1	142669217	4	49075734	99	0.587851
1	142669217	4	49075744	99	0.587851
1	142669217	4	49075752	99	0.587851
1	142669217	4	49076612	99	0.55106
1	142669217	4	49077294	99	0.589086
1	142669217	4	49078491	99	0.55106
1	142669217	4	49079752	99	0.589086
1	142669217	4	49079984	99	0.569757
1	142669217	4	49080317	99	0.55106
1	142669217	4	49080460	99	0.55106
1	142669217	4	49080629	99	0.55106
1	142669217	4	49080631	99	0.55106
1	142669217	4	49081423	99	0.589086
1	142669217	4	49081474	99	0.55106
1	142669217	4	49081650	99	0.589086
1	142669217	4	49082735	99	0.589086
1	142669217	4	49082906	99	0.55106
1	142669217	4	49084801	99	0.55106
1	142669217	4	49084830	99	0.589086
1	142669217	4	49086663	99	0.337516
1	142669217	4	49087916	99	0.569757
1	142669217	4	49087922	99	0.569757
1	142669217	4	49087928	99	0.55106
1	142669217	4	49087946	99	0.551468
1	142669217	4	49089181	99	0.55106
1	142669217	4	49089388	99	0.589086
1	142669217	4	49091782	99	0.55106
1	142669217	4	49092676	99	0.55106
1	142669217	4	49093197	99	0.589086
1	142669217	4	49094564	99	0.36658
1	142669217	4	49098779	99	0.55521
1	142669217	4	49102782	99	0.589086
1	142669217	4	49102871	99	0.532964
1	142669217	4	49103919	99	0.630238
1	142669217	4	49104782	99	0.36588
1	142669217	4	49105102	99	0.623861
1	142669217	4	49105214	99	0.504152
1	142669217	4	49105868	99	0.589086
1	142669217	4	49106503	99	0.725226
1	142669217	4	49107061	99	0.410277
1	142669217	4	49109114	99	0.751365
1	142669217	4	49109350	99	0.568106
1	142669217	4	49109992	99	0.551741
1	142669217	4	49110626	99	0.773431
1	142669217	4	49112624	99	0.587851
1	142669217	4	49115018	99	0.50901
1	142669217	4	49115173	99	0.591748
1	142669217	4	49115881	99	0.552944
1	142669217	4	49116111	99	0.397168
1	142669217	4	49116353	99	0.55106
1	142669217	4	49117773	99	0.498467
1	142669217	4	49118022	99	0.751365
1	142669217	4	49118090	99	0.551856
1	142669217	4	49118165	99	0.55106
1	142669217	4	49119121	99	0.546443
1	142669217	4	49119914	99	0.589086
1	142669217	4	49120273	99	0.589086
1	142669217	4	49120820	99	0.546443
1	142669217	4	49121400	99	0.649158
1	142669217	4	49122710	99	0.49356
1	142669217	4	49125019	99	0.440294
1	142669217	4	49127374	99	0.336828
1	142669217	4	49128329	99	0.407772
1	142669217	4	49128429	99	0.352383
1	142669217	4	49128596	99	0.646279
1	142669217	4	49129023	99	0.483157
1	142669217	4	49130776	99	0.411526
1	142669217	4	49130778	99	0.411526
1	142669217	4	49131959	99	0.49306
1	142669217	4	49134246	99	0.429269
1	142669217	4	49134247	99	0.429269
1	142669217	4	49135996	99	0.405027
1	142669217	4	49136934	99	0.309729
1	142669217	4	49138609	99	0.453751
1	142669217	4	49138610	99	0.453751
1	142669217	4	49138763	99	0.506385
1	142669217	4	49138764	99	0.506385
1	142669217	4	49144983	99	0.652657
1	142669217	4	49145023	99	0.589086
1	142669217	4	49145186	99	0.542141
1	142669217	4	49145230	99	0.751365
1	142669217	4	49145788	99	0.552944
1	142669217	4	49146115	99	0.646279
1	142669217	4	49148014	99	0.751365
1	142669217	4	49148265	99	0.591748
1	142669217	4	49148346	99	0.751365
1	142669217	4	49148564	99	0.341564
1	142669217	4	49148696	99	0.589086
1	142669217	4	49149034	99	0.55106
1	142669217	4	49149504	99	0.407772
1	142669217	4	49149693	99	0.466056
1	142669217	4	49149990	99	0.379441
1	142669217	4	49150387	99	0.551468
1	142669217	4	49150802	99	0.579941
1	142669217	4	49151340	99	0.569757
1	142669217	4	49151579	99	0.486854
1	142669217	4	49151891	99	0.597851
1	142669217	4	49151982	99	0.36658
1	142669217	4	49153689	99	0.700798
1	142669217	4	49155193	99	0.569757
1	142669217	4	49155408	99	0.55106
1	142669217	4	49156942	99	0.54699
1	142669217	4	49157389	99	0.579941
1	142669217	4	49157609	99	0.539619
1	142669217	4	49157991	99	0.623861
1	142669217	4	49158129	99	0.457395
1	142669217	4	49158159	99	0.423808
1	142669217	4	49158842	99	0.399287
1	142669217	4	49162703	99	0.589086
1	142669217	4	49164421	99	0.542786
1	142669217	4	49166594	99	0.335654
1	142669217	4	49168127	99	0.528001
1	142669217	4	49168143	99	0.736266
1	142669217	4	49169796	99	0.589086
1	142669217	4	49170670	99	0.589086
1	142669217	4	49171275	99	0.589086
1	142669217	4	49171577	99	0.786667
1	142669217	4	49172230	99	0.571454
1	142669217	4	49173669	99	0.605215
1	142669217	4	49173839	99	0.55106
1	142669217	4	49174059	99	0.751365
1	142669217	4	49174553	99	0.498467
1	142669217	4	49175306	99	0.589086
1	142669217	4	49177617	99	0.453661
1	142669217	4	49178072	99	0.5782
1	142669217	4	49178135	99	0.609437
1	142669217	4	49179562	99	0.53873
1	142669217	4	49181196	99	0.315002
1	142669217	4	49181845	99	0.646279
1	142669217	4	49182359	99	0.525626
1	142669217	4	49184371	99	0.55106
1	142669217	4	49184958	99	0.532964
1	142669217	4	49185206	99	0.477735
1	142669217	4	49185757	99	0.420956
1	142669217	4	49185824	99	0.513651
1	142669217	4	49185826	99	0.529049
1	142669217	4	49186093	99	0.55106
1	142669217	4	49187348	99	0.532964
1	142669217	4	49188299	99	0.511446
1	142669217	4	49192253	99	0.532964
1	142669217	4	49195760	99	0.589086
1	142669217	4	49197927	99	0.55106
1	142669217	4	49197973	99	0.490386
1	142669217	4	49201211	99	0.507705
1	142669217	4	49202206	99	0.53873
1	142669217	4	49203061	99	0.528383
1	142669217	4	49203328	99	0.509119
1	142669217	4	49203426	99	0.461658
1	142669217	4	49205905	99	0.673415
1	142669217	4	49205918	99	0.673415
1	142669217	4	49206551	99	0.527728
1	142669217	4	49206611	99	0.6067
1	142669217	4	49212280	99	0.589086
1	142669217	4	49212473	99	0.542141
1	142669217	4	49216144	99	0.576857
1	142669217	4	49221030	99	0.645225
1	142669217	4	49227587	99	0.643007
1	142669217	4	49228199	99	0.513241
1	142669217	4	49228297	99	0.313392
1	142669217	4	49231789	99	0.668347
1	142669217	4	49237708	99	0.614819
1	142669217	4	49237812	99	0.589086
1	142669217	4	49239098	99	0.46836
1	142669217	4	49240024	99	0.317846
1	142669217	4	49241672	99	0.490724
1	142669217	4	49242549	99	0.719401
1	142669217	4	49243223	99	0.751365
1	142669217	4	49246405	99	0.416161
1	142669217	4	49246408	99	0.416161
1	142669217	4	49246472	99	0.520248
1	142669217	4	49257701	99	0.361587
1	142669217	4	49259411	99	0.440052
1	142669217	4	49260439	99	0.589086
1	142669217	4	49262114	99	0.546443
1	142669217	4	49262183	99	0.546443
1	142669217	4	49263234	99	0.623861
1	142669217	4	49264846	99	0.55106
1	142669217	4	49266101	99	0.446281
1	142669217	4	49267696	99	0.311606
1	142669217	4	49268506	99	0.611594
1	142669217	4	49268848	99	0.587917
1	142669217	4	49271261	99	0.461816
1	142669217	4	49290440	99	0.496756
1	142669217	4	49291495	99	0.448361
1	142669217	4	49291772	99	0.473599
1	142669217	4	49291886	99	0.449823
1	142669217	4	49292053	99	0.425214
1	142669217	4	49292455	99	0.51929
1	142669217	4	49293053	99	0.464579
1	142669217	4	49298139	99	0.534119
1	142669217	4	49298634	99	0.5901
1	142669217	4	49300527	99	0.523726
1	142669217	4	49300528	99	0.523726
1	142669217	4	49301916	99	0.528571
1	142669217	4	49303090	99	0.751365
1	142669217	4	49303121	99	0.557492
1	142669217	4	49303239	99	0.539935
1	142669217	4	49303590	99	0.539935
1	142669217	4	49303679	99	0.557492
1	142669217	4	49303827	99	0.714009
1	142669217	4	49303915	99	0.557492
1	142669217	4	49303964	99	0.557492
1	142669217	4	49304189	99	0.461982
1	142669217	4	49304352	99	0.406023
1	142669217	4	49304356	99	0.406023
1	142669217	4	49304428	99	0.356954
1	142669217	4	49304465	99	0.361441
1	142669217	4	49304469	99	0.311204
1	142669217	4	49306287	99	0.509251
1	142669217	4	49306592	99	0.392245
1	142669217	4	49306627	99	0.509251
1	142669217	4	49306825	99	0.647778
1	142669217	4	49306830	99	0.509251
1	142669217	4	49306913	99	0.487234
1	142669217	4	49308642	99	0.335654
1	142669217	4	49308844	99	0.515442
1	142669217	4	49308951	99	0.341564
1	142669217	4	49309192	99	0.538563
1	142669217	4	49310408	99	0.329549
1	142669217	4	49310801	99	0.55106
1	142669217	4	49311084	99	0.539619
1	142669217	4	49313044	99	0.557688
1	142669217	4	49313492	99	0.527456
1	142669217	4	49314124	99	0.439689
1	142669217	4	49314503	99	0.68241
1	142669217	4	49314797	99	0.68241
1	142669217	4	49314901	99	0.55106
1	142669217	4	49315421	99	0.589086
1	142669217	4	49315595	99	0.527456
1	142669217	4	49315662	99	0.373528
1	142669217	4	49317273	99	0.344144
1	142669217	4	49317413	99	0.527456
1	142669217	4	49317511	99	0.6623
1	142669217	4	49317620	99	0.549396
1	142669217	4	49318055	99	0.423078
1	142669217	4	49318240	99	0.534186
1	142669217	4	49318380	99	0.455588
1	142669217	4	49318388	99	0.527456
1	142669217	4	49318597	99	0.304496
1	142669217	4	49318691	99	0.310481
1	142669217	4	49320643	99	0.385074
1	142669217	4	49321018	99	0.647778
1	142669217	4	49321104	99	0.530115
1	142669217	4	49322370	99	0.383807
1	142669217	4	49322671	99	0.751365
1	142669217	4	49324633	99	0.589086
1	142669217	4	49325264	99	0.676317
1	142669217	4	49325313	99	0.451883
1	142669217	4	49325337	99	0.577482
1	142669217	4	52661579	99	0.481537
1	142669217	4	52668211	99	0.549396
1	142669217	4	52680564	99	0.308159
1	142669217	4	52680652	99	0.351211
1	142669217	4	52680658	99	0.351211
1	142669217	4	52680665	99	0.347624
1	142669217	4	52680667	99	0.347624
1	142669217	4	52680680	99	0.37055
1	142669217	4	52680681	99	0.37382
1	142669217	4	52680743	99	0.60908
1	142669217	4	52680773	99	0.60908
1	142669217	4	52680798	99	0.60908
1	142669217	4	52680825	99	0.547026
1	142669217	4	52680826	99	0.547026
1	142669217	4	52680828	99	0.547026
1	142669217	4	52680838	99	0.577482
1	142669217	4	52680889	99	0.589086
1	142669217	4	52680923	99	0.589086
1	142669217	4	52681128	99	0.589086
1	142669217	4	52682360	99	0.589086
1	142669217	4	52682392	99	0.589086
1	142669217	4	52682466	99	0.60908
1	142669217	4	52682571	99	0.646279
1	142669217	4	52683607	99	0.751365
1	142669217	4	52684431	99	0.589086
1	142669217	4	52684891	99	0.589086
1	142669217	4	52685216	99	0.589086
1	142669217	4	52685386	99	0.589086
1	142669217	4	52686352	99	0.589086
1	142669217	4	52686513	99	0.589086
1	142669217	4	52686800	99	0.589086
1	142669217	4	52687323	99	0.589086
1	142669217	4	52687939	99	0.589086
1	142669217	4	52688326	99	0.589086
1	142669217	4	52688572	99	0.589086
1	142669217	4	52689975	99	0.589086
1	142669217	4	52690681	99	0.702994
1	142669217	4	52693333	99	0.589086
1	142669217	4	52693431	99	0.589086
1	142669217	4	52694701	99	0.589086
1	142669217	4	52695704	99	0.569757
1	142669217	4	52696792	99	0.589086
1	142669217	4	52698757	99	0.589086
1	142669217	4	52699324	99	0.589086
1	142669217	4	52699760	99	0.589086
1	142669217	4	52700250	99	0.498467
1	142669217	4	52700638	99	0.589086
1	142669217	4	52700771	99	0.751365
1	142669217	4	52703265	99	0.587851
1	142669217	4	52704030	99	0.587851
1	142669217	4	52705089	99	0.589086
1	142669217	4	52705717	99	0.751365
1	142669217	4	52706270	99	0.569757
1	142669217	4	52708882	99	0.649627
1	142669217	4	52710114	99	0.589086
1	142669217	4	52710244	99	0.589086
1	142669217	4	52710913	99	0.589086
1	142669217	4	52711185	99	0.589086
1	142669217	4	52714050	99	0.589086
1	142669217	4	52714122	99	0.589086
1	142669217	4	52714244	99	0.589086
1	142669217	4	52714354	99	0.589086
1	142669217	4	52714511	99	0.589086
1	142669217	4	52715206	99	0.589086
1	142669217	4	52715664	99	0.589086
1	142669217	4	52715940	99	0.323038
1	142669217	4	52716008	99	0.589086
1	142669217	4	52727094	99	0.589086
1	142669217	4	52728053	99	0.538563
1	142669217	4	52728094	99	0.557688
1	142669217	4	52728324	99	0.716305
1	142669217	4	52728640	99	0.716305
1	142669217	4	52729142	99	0.557688
1	142669217	4	52732118	99	0.557688
1	142669217	4	52732190	99	0.557688
1	142669217	4	52735258	99	0.397809
1	142669217	4	52735343	99	0.397168
1	142669217	4	52735484	99	0.397809
1	142669217	4	52738919	99	0.557688
1	142669217	4	52738972	99	0.668347
1	142669217	4	52744145	99	0.50901
1	142669217	4	52745959	99	0.617907
1	142669217	4	52747129	99	0.557688
1	142669217	4	52747574	99	0.557688
1	142669217	4	52750410	99	0.617907
1	142669217	4	52750652	99	0.557688
1	142669217	4	52752246	99	0.557688
1	142669217	4	52752812	99	0.557688
1	142669217	4	52753118	99	0.538563
1	142669217	4	52754247	99	0.716305
1	142669217	4	52754902	99	0.557688
1	142669217	4	52755214	99	0.557688
1	142669217	4	52756250	99	0.557688
1	142669217	4	52758294	99	0.502189
1	142669217	4	52758503	99	0.502189
1	142669217	4	52761725	99	0.454837
1	142669217	4	52763210	99	0.557688
1	142669217	4	52764013	99	0.690332
1	142669217	4	52765720	99	0.538563
1	142669217	4	52766303	99	0.520074
1	142669217	4	52768705	99	0.557688
1	142669217	4	52770125	99	0.538563
1	142669217	4	52771093	99	0.557688
1	142669217	4	52772429	99	0.538563
1	142669217	4	52772984	99	0.538563
1	142669217	4	52773174	99	0.538563
1	142669217	4	52775440	99	0.538563
1	142669217	4	52776901	99	0.538563
1	142669217	4	52780048	99	0.538563
1	142669217	4	52780989	99	0.390622
1	142669217	4	52781759	99	0.716305
1	142669217	4	52784678	99	0.557688
1	142669217	4	52788557	99	0.557688
1	142669217	4	52788822	99	0.716305
1	142669217	4	52788987	99	0.538563
1	142669217	4	52792779	99	0.557688
1	142669217	4	52795404	99	0.557688
1	142669217	4	52797965	99	0.557688
1	142669217	4	52798624	99	0.557688
1	142669217	4	52800065	99	0.538563
1	142669217	4	52800097	99	0.557688
1	142669217	4	52800298	99	0.557688
1	142669217	4	52800883	99	0.557688
1	142669217	4	52801096	99	0.716305
1	142669217	4	52801203	99	0.557688
1	142669217	4	52802664	99	0.397776
1	142669217	4	52802718	99	0.424017
1	142669217	4	52803414	99	0.587206
1	142669217	4	52804052	99	0.557688
1	142669217	4	52804697	99	0.557688
1	142669217	4	52804766	99	0.557688
1	142669217	4	52804941	99	0.557688
1	142669217	4	52805425	99	0.557688
1	142669217	4	52806043	99	0.557688
1	142669217	4	52806762	99	0.557688
1	142669217	4	52806787	99	0.557688
1	142669217	4	52807114	99	0.557688
1	142669217	4	52807245	99	0.557688
1	142669217	4	52809203	99	0.557688
1	142669217	4	52809705	99	0.557688
1	142669217	4	52809880	99	0.557688
1	142669217	4	52810211	99	0.557688
1	142669217	4	52810307	99	0.557688
1	142669217	4	52811970	99	0.557688
1	142669217	4	52812994	99	0.557688
1	142669217	4	52813873	99	0.50901
1	142669217	4	52814042	99	0.557688
1	142669217	4	52814185	99	0.557688
1	142669217	4	52814859	99	0.557688
1	142669217	4	52815233	99	0.557688
1	142669217	4	52815243	99	0.557688
1	142669217	4	52815272	99	0.557688
1	142669217	4	52815306	99	0.557688
1	142669217	4	52815921	99	0.557688
1	142669217	4	52818203	99	0.557688
1	142669217	4	52818262	99	0.557688
1	142669217	4	52818483	99	0.557688
1	142669217	4	52818664	99	0.487234
1	142669217	4	52819562	99	0.557688
1	142669217	4	52820143	99	0.557688
1	142669217	4	52820909	99	0.557688
1	142669217	4	52821319	99	0.716305
1	142669217	4	52822688	99	0.557688
1	142669217	4	52824993	99	0.557688
1	142669217	4	52825591	99	0.557688
1	142669217	4	52827058	99	0.557688
1	142669217	4	52827223	99	0.557688
1	142669217	4	52828117	99	0.557688
1	142669217	4	52828245	99	0.557688
1	142669217	4	52829450	99	0.557688
1	142669217	4	52830444	99	0.557688
1	142669217	4	52830650	99	0.557688
1	142669217	4	52830752	99	0.557688
1	142669217	4	52833886	99	0.557688
1	142669217	4	52835358	99	0.557688
1	142669217	4	52835379	99	0.520074
1	142669217	4	52835951	99	0.557688
1	142669217	4	52837023	99	0.557688
1	142669217	4	52838161	99	0.557688
1	142669217	4	52838818	99	0.557688
1	142669217	4	52841943	99	0.557688
1	142669217	4	52842148	99	0.557688
1	142669217	4	52843038	99	0.557688
1	142669217	4	52845908	99	0.557688
1	142669217	4	52845912	99	0.557688
1	142669217	4	52846029	99	0.557688
1	142669217	4	52846600	99	0.557688
1	142669217	4	52850766	99	0.557688
1	142669217	4	52851086	99	0.557688
1	142669217	4	52851319	99	0.557688
1	142669217	4	52851502	99	0.716305
1	142669217	4	52851946	99	0.557688
1	142669217	4	52853434	99	0.557688
1	142669217	4	52853959	99	0.557688
1	142669217	4	52854401	99	0.557688
1	142669217	4	52854657	99	0.557688
1	142669217	4	52854746	99	0.557688
1	142669217	4	52855535	99	0.716305
1	142669217	4	52855624	99	0.557688
1	142669217	4	52855845	99	0.557688
1	142669217	4	52856148	99	0.557688
1	142669217	4	52856660	99	0.557688
1	142669217	4	52858083	99	0.557688
1	142669217	4	52860156	99	0.557688
1	142669217	4	52866468	99	0.557688
1	142669217	4	52867437	99	0.557688
1	142669217	4	52871894	99	0.557688
1	142669217	4	52872238	99	0.716305
1	142669217	4	52886170	99	0.557688
1	142669217	4	52888026	99	0.538563
1	142669217	4	52891526	99	0.557688
1	142669217	4	52892175	99	0.557688
1	142669217	4	52892675	99	0.557688
1	142669217	4	52894726	99	0.557688
1	142669217	4	52895415	99	0.557688
1	142669217	4	52896651	99	0.557688
1	142669217	4	52896790	99	0.557688
1	142669217	4	52897654	99	0.346679
1	142669217	4	52900235	99	0.557688
1	142669217	4	52900404	99	0.503861
1	142669217	4	52900412	99	0.538563
1	142669217	4	52900447	99	0.484113
1	142669217	4	52900453	99	0.484113
1	142669217	4	52900476	99	0.484113
1	142669217	4	52900544	99	0.382338
1	142669217	4	52910411	99	0.557688
1	142669217	4	52910992	99	0.557688
1	142669217	4	52921454	99	0.68241
1	142669217	4	52923205	99	0.68241
1	142669217	4	52924436	99	0.68241
1	142669217	4	52924438	99	0.68241
1	142669217	4	52926216	99	0.68241
1	142669217	4	52927113	99	0.323286
1	142669217	4	52927229	99	0.68241
1	142669217	4	52928979	99	0.323286
1	142669217	4	52930349	99	0.439166
1	142669217	4	52932825	99	0.68241
1	142669217	4	52932979	99	0.68241
1	142669217	4	52935681	99	0.634873
1	142669217	4	52942266	99	0.399112
1	142669217	4	52942405	99	0.372789
1	142669217	4	52946645	99	0.399112
1	142669217	4	52950312	99	0.399112
1	142669217	4	52952086	99	0.399112
1	142669217	4	52952535	99	0.399112
1	142669217	4	52954349	99	0.396423
1	142669217	4	52954654	99	0.396423
1	142669217	4	52954659	99	0.396423
1	142669217	4	52954829	99	0.399112
1	142669217	4	52954855	99	0.399112
1	142669217	4	52956763	99	0.399112
1	142669217	4	52957458	99	0.399112
1	142669217	4	52957714	99	0.399112
1	142669217	4	52958012	99	0.399112
1	142669217	4	52960143	99	0.399112
1	142669217	4	52962465	99	0.399112
1	142669217	4	52965371	99	0.399112
1	142669217	4	52966336	99	0.396423
1	142669217	4	52968477	99	0.396423
1	142669217	4	52969039	99	0.396423
1	142669217	4	52969221	99	0.375817
1	142669217	4	52969381	99	0.396423
1	142669217	4	52969950	99	0.399112
1	142669217	4	52970888	99	0.399112
1	142669217	4	52970904	99	0.399112
1	142669217	4	52971550	99	0.399112
1	142669217	4	52996059	99	0.399112
1	142669217	4	53029685	99	0.328766
1	142669562	4	48484887	99	0.353287
1	142669562	4	48489839	99	0.417067
1	142669562	4	48491442	99	0.417067
1	142669562	4	48491651	99	0.353287
1	142669562	4	48492213	99	0.355358
1	142669562	4	48493587	99	0.358999
1	142669562	4	48494546	99	0.379172
1	142669562	4	48495615	99	0.358999
1	142669562	4	48495662	99	0.379172
1	142669562	4	48496706	99	0.34383
1	142669562	4	48506163	99	0.304924
1	142669562	4	48506799	99	0.326876
1	142669562	4	48516135	99	0.326422
1	142669562	4	48527209	99	0.304924
1	142669562	4	48527213	99	0.304924
1	142669562	4	48533148	99	0.304924
1	142669562	4	48537300	99	0.304924
1	142669562	4	48543896	99	0.304924
1	142669562	4	48546448	99	0.304924
1	142669562	4	48552321	99	0.34383
1	142669562	4	48560383	99	0.304924
1	142669562	4	48560805	99	0.304924
1	142669562	4	48561724	99	0.304924
1	142669562	4	48561799	99	0.304924
1	142669562	4	48562340	99	0.304924
1	142669562	4	48568433	99	0.304924
1	142669562	4	48573028	99	0.304924
1	142669562	4	48576908	99	0.304924
1	142669562	4	48582909	99	0.304924
1	142669562	4	48589419	99	0.304924
1	142669562	4	48591150	99	0.304924
1	142669562	4	48594659	99	0.304924
1	142669562	4	48596195	99	0.304924
1	142669562	4	48606096	99	0.304924
1	142669562	4	48606526	99	0.304924
1	142669562	4	48612596	99	0.304924
1	142669562	4	48617387	99	0.304924
1	142669562	4	48626639	99	0.304924
1	142669562	4	48633500	99	0.334193
1	142669562	4	48634259	99	0.304924
1	142669562	4	48636595	99	0.304924
1	142669562	4	48649262	99	0.304924
1	142669562	4	48658134	99	0.304924
1	142669562	4	48663375	99	0.304924
1	142669562	4	48663831	99	0.304924
1	142669562	4	48672495	99	0.304924
1	142669562	4	48678387	99	0.304924
1	142669562	4	48687351	99	0.379172
1	142669562	4	48690408	99	0.304924
1	142669562	4	48701815	99	0.304924
1	142669562	4	48707574	99	0.323798
1	142669562	4	48712429	99	0.304924
1	142669562	4	48712506	99	0.304924
1	142669562	4	48713456	99	0.327044
1	142669562	4	48713862	99	0.304924
1	142669562	4	48717258	99	0.304924
1	142669562	4	48725187	99	0.304924
1	142669562	4	48725957	99	0.300927
1	142669562	4	48728499	99	0.319641
1	142669562	4	48729252	99	0.304924
1	142669562	4	48731592	99	0.304924
1	142669562	4	48731980	99	0.304924
1	142669562	4	48734168	99	0.304924
1	142669562	4	48739373	99	0.304924
1	142669562	4	48742680	99	0.304924
1	142669562	4	48742730	99	0.304924
1	142669562	4	48743624	99	0.304924
1	142669562	4	48758219	99	0.304924
1	142669562	4	48758963	99	0.304924
1	142669562	4	48763024	99	0.361197
1	142669562	4	48765175	99	0.304924
1	142669562	4	48770306	99	0.304924
1	142669562	4	48772105	99	0.304924
1	142669562	4	48772680	99	0.304924
1	142669562	4	48777317	99	0.304924
1	142669562	4	48778152	99	0.304924
1	142669562	4	48781518	99	0.304924
1	142669562	4	48790336	99	0.304924
1	142669562	4	48808989	99	0.312528
1	142669562	4	48823980	99	0.303123
1	142669562	4	48876155	99	0.326422
1	142669562	4	48937377	99	0.310826
1	142669562	4	48972188	99	0.564824
1	142669562	4	48972529	99	0.564824
1	142669562	4	48972651	99	0.564824
1	142669562	4	48972768	99	0.564824
1	142669562	4	48972943	99	0.564824
1	142669562	4	48973332	99	0.564824
1	142669562	4	48974188	99	0.564824
1	142669562	4	48974297	99	0.564824
1	142669562	4	48975168	99	0.564824
1	142669562	4	48976381	99	0.564824
1	142669562	4	48976503	99	0.564824
1	142669562	4	48977019	99	0.564824
1	142669562	4	48977072	99	0.564824
1	142669562	4	48977735	99	0.564824
1	142669562	4	48978241	99	0.564824
1	142669562	4	48979085	99	0.454114
1	142669562	4	48979702	99	0.572161
1	142669562	4	48980188	99	0.699201
1	142669562	4	48981658	99	0.665835
1	142669562	4	48982015	99	0.705747
1	142669562	4	48982359	99	0.665835
1	142669562	4	48982678	99	0.665835
1	142669562	4	48982745	99	0.665835
1	142669562	4	48983047	99	0.665835
1	142669562	4	48984857	99	0.665835
1	142669562	4	48986066	99	0.665835
1	142669562	4	48986403	99	0.665835
1	142669562	4	48988705	99	0.695398
1	142669562	4	48989261	99	0.695398
1	142669562	4	48989358	99	0.695398
1	142669562	4	48990885	99	0.594064
1	142669562	4	48991011	99	0.695398
1	142669562	4	48991182	99	0.695398
1	142669562	4	48991540	99	0.695398
1	142669562	4	48991837	99	0.695398
1	142669562	4	48992256	99	0.695398
1	142669562	4	48992748	99	0.695398
1	142669562	4	48992761	99	0.695398
1	142669562	4	48994138	99	0.695398
1	142669562	4	48995499	99	0.91877
1	142669562	4	48995616	99	0.863528
1	142669562	4	48995700	99	0.863528
1	142669562	4	48996116	99	0.863528
1	142669562	4	48997350	99	0.91877
1	142669562	4	48998347	99	0.863528
1	142669562	4	48998774	99	0.863528
1	142669562	4	48999242	99	0.574265
1	142669562	4	48999842	99	0.91877
1	142669562	4	48999963	99	0.863528
1	142669562	4	49000850	99	0.882727
1	142669562	4	49001807	99	0.91877
1	142669562	4	49002221	99	0.863528
1	142669562	4	49006631	99	0.882727
1	142669562	4	49006968	99	0.941335
1	142669562	4	49010952	99	0.91877
1	142669562	4	49011662	99	0.941335
1	142669562	4	49011830	99	0.863528
1	142669562	4	49016482	99	0.863528
1	142669562	4	49016761	99	0.863528
1	142669562	4	49018306	99	0.882727
1	142669562	4	49018914	99	0.941335
1	142669562	4	49019699	99	0.882727
1	142669562	4	49019702	99	0.941335
1	142669562	4	49020171	99	0.882727
1	142669562	4	49021099	99	0.941335
1	142669562	4	49022323	99	0.863528
1	142669562	4	49026596	99	0.877627
1	142669562	4	49026599	99	0.877627
1	142669562	4	49026731	99	0.941335
1	142669562	4	49028006	99	0.863528
1	142669562	4	49028137	99	0.941335
1	142669562	4	49029901	99	0.91877
1	142669562	4	49031855	99	0.863528
1	142669562	4	49033528	99	0.863528
1	142669562	4	49036290	99	0.882727
1	142669562	4	49037588	99	0.941335
1	142669562	4	49037941	99	0.941335
1	142669562	4	49039586	99	0.474782
1	142669562	4	49040664	99	0.91877
1	142669562	4	49041094	99	0.863528
1	142669562	4	49041399	99	0.691593
1	142669562	4	49041760	99	0.863528
1	142669562	4	49043072	99	0.91877
1	142669562	4	49043925	99	0.91877
1	142669562	4	49044328	99	0.863528
1	142669562	4	49044498	99	0.91877
1	142669562	4	49045168	99	0.863528
1	142669562	4	49047371	99	0.91877
1	142669562	4	49049010	99	0.780656
1	142669562	4	49049101	99	0.863528
1	142669562	4	49049302	99	0.863528
1	142669562	4	49051125	99	0.863528
1	142669562	4	49051765	99	0.863528
1	142669562	4	49053522	99	0.863528
1	142669562	4	49054680	99	0.322082
1	142669562	4	49057424	99	0.91877
1	142669562	4	49057608	99	0.725143
1	142669562	4	49057912	99	0.91877
1	142669562	4	49057930	99	0.91877
1	142669562	4	49058295	99	0.863528
1	142669562	4	49058699	99	0.863528
1	142669562	4	49061141	99	0.780656
1	142669562	4	49061604	99	0.91877
1	142669562	4	49063479	99	0.322082
1	142669562	4	49063872	99	0.863528
1	142669562	4	49064487	99	0.780656
1	142669562	4	49064792	99	0.91877
1	142669562	4	49067323	99	0.91877
1	142669562	4	49067383	99	0.863528
1	142669562	4	49067869	99	0.322082
1	142669562	4	49067896	99	0.91877
1	142669562	4	49068488	99	0.863528
1	142669562	4	49068759	99	0.91877
1	142669562	4	49068998	99	0.322082
1	142669562	4	49071553	99	0.863528
1	142669562	4	49072424	99	0.722006
1	142669562	4	49072928	99	0.863528
1	142669562	4	49073310	99	0.890687
1	142669562	4	49073562	99	0.91877
1	142669562	4	49073565	99	0.91877
1	142669562	4	49073870	99	0.91877
1	142669562	4	49074102	99	0.780656
1	142669562	4	49074709	99	0.91877
1	142669562	4	49075207	99	0.91877
1	142669562	4	49075479	99	0.91877
1	142669562	4	49075734	99	0.899679
1	142669562	4	49075744	99	0.899679
1	142669562	4	49075752	99	0.899679
1	142669562	4	49076554	99	0.453613
1	142669562	4	49076612	99	0.863528
1	142669562	4	49077294	99	0.91877
1	142669562	4	49078491	99	0.863528
1	142669562	4	49079752	99	0.91877
1	142669562	4	49079984	99	0.890687
1	142669562	4	49080317	99	0.863528
1	142669562	4	49080460	99	0.863528
1	142669562	4	49080629	99	0.863528
1	142669562	4	49080631	99	0.863528
1	142669562	4	49081423	99	0.91877
1	142669562	4	49081474	99	0.863528
1	142669562	4	49081650	99	0.91877
1	142669562	4	49082735	99	0.91877
1	142669562	4	49082906	99	0.863528
1	142669562	4	49084371	99	0.322082
1	142669562	4	49084801	99	0.863528
1	142669562	4	49084830	99	0.91877
1	142669562	4	49086663	99	0.540348
1	142669562	4	49087916	99	0.890687
1	142669562	4	49087922	99	0.890687
1	142669562	4	49087928	99	0.863528
1	142669562	4	49087946	99	0.847373
1	142669562	4	49089181	99	0.863528
1	142669562	4	49089388	99	0.91877
1	142669562	4	49091782	99	0.863528
1	142669562	4	49092676	99	0.863528
1	142669562	4	49093197	99	0.91877
1	142669562	4	49094564	99	0.595893
1	142669562	4	49095493	99	0.309431
1	142669562	4	49097206	99	0.326982
1	142669562	4	49098779	99	0.623166
1	142669562	4	49100322	99	0.43263
1	142669562	4	49100784	99	0.372535
1	142669562	4	49102782	99	0.91877
1	142669562	4	49102871	99	0.837246
1	142669562	4	49103919	99	0.750993
1	142669562	4	49104782	99	0.47214
1	142669562	4	49105102	99	0.93338
1	142669562	4	49105214	99	0.803241
1	142669562	4	49105867	99	0.492857
1	142669562	4	49105868	99	0.91877
1	142669562	4	49106503	99	0.750038
1	142669562	4	49107061	99	0.692613
1	142669562	4	49108850	99	0.306762
1	142669562	4	49109114	99	0.780656
1	142669562	4	49109350	99	0.800476
1	142669562	4	49109992	99	0.776839
1	142669562	4	49110626	99	0.774243
1	142669562	4	49111943	99	0.445706
1	142669562	4	49112624	99	0.899679
1	142669562	4	49113392	99	0.340681
1	142669562	4	49114257	99	0.305854
1	142669562	4	49115018	99	0.908936
1	142669562	4	49115173	99	0.87909
1	142669562	4	49115603	99	0.358276
1	142669562	4	49115881	99	0.896057
1	142669562	4	49116111	99	0.694884
1	142669562	4	49116293	99	0.492857
1	142669562	4	49116353	99	0.863528
1	142669562	4	49117773	99	0.787155
1	142669562	4	49118022	99	0.780656
1	142669562	4	49118090	99	0.822466
1	142669562	4	49118165	99	0.863528
1	142669562	4	49119121	99	0.931497
1	142669562	4	49119914	99	0.91877
1	142669562	4	49120273	99	0.91877
1	142669562	4	49120820	99	0.931497
1	142669562	4	49121400	99	0.714313
1	142669562	4	49122710	99	0.484775
1	142669562	4	49123214	99	0.37571
1	142669562	4	49125019	99	0.699201
1	142669562	4	49125611	99	0.358492
1	142669562	4	49125612	99	0.358492
1	142669562	4	49127374	99	0.542899
1	142669562	4	49128329	99	0.430072
1	142669562	4	49128429	99	0.490585
1	142669562	4	49128596	99	0.941335
1	142669562	4	49128713	99	0.525686
1	142669562	4	49129023	99	0.814085
1	142669562	4	49129049	99	0.442202
1	142669562	4	49130776	99	0.565187
1	142669562	4	49130778	99	0.565187
1	142669562	4	49131959	99	0.801782
1	142669562	4	49134246	99	0.40917
1	142669562	4	49134247	99	0.40917
1	142669562	4	49135996	99	0.654577
1	142669562	4	49136934	99	0.484438
1	142669562	4	49138609	99	0.712449
1	142669562	4	49138610	99	0.712449
1	142669562	4	49138763	99	0.615824
1	142669562	4	49138764	99	0.615824
1	142669562	4	49142556	99	0.311092
1	142669562	4	49142776	99	0.469706
1	142669562	4	49144341	99	0.359614
1	142669562	4	49144344	99	0.359614
1	142669562	4	49144983	99	0.902951
1	142669562	4	49145023	99	0.91877
1	142669562	4	49145162	99	0.402217
1	142669562	4	49145186	99	0.721127
1	142669562	4	49145230	99	0.780656
1	142669562	4	49145788	99	0.896057
1	142669562	4	49146115	99	0.941335
1	142669562	4	49148014	99	0.780656
1	142669562	4	49148040	99	0.423636
1	142669562	4	49148265	99	0.941335
1	142669562	4	49148346	99	0.780656
1	142669562	4	49148564	99	0.559683
1	142669562	4	49148696	99	0.91877
1	142669562	4	49149034	99	0.863528
1	142669562	4	49149459	99	0.310191
1	142669562	4	49149504	99	0.715726
1	142669562	4	49149693	99	0.740112
1	142669562	4	49149990	99	0.634702
1	142669562	4	49149996	99	0.50411
1	142669562	4	49150387	99	0.847373
1	142669562	4	49150537	99	0.43263
1	142669562	4	49150802	99	0.834528
1	142669562	4	49151340	99	0.890687
1	142669562	4	49151579	99	0.797519
1	142669562	4	49151891	99	0.89618
1	142669562	4	49151982	99	0.595893
1	142669562	4	49152466	99	0.323563
1	142669562	4	49153689	99	0.755439
1	142669562	4	49154199	99	0.389433
1	142669562	4	49155193	99	0.890687
1	142669562	4	49155326	99	0.301739
1	142669562	4	49155408	99	0.863528
1	142669562	4	49156942	99	0.78399
1	142669562	4	49157389	99	0.834528
1	142669562	4	49157609	99	0.941335
1	142669562	4	49157991	99	0.93338
1	142669562	4	49158129	99	0.708409
1	142669562	4	49158159	99	0.691161
1	142669562	4	49158638	99	0.391441
1	142669562	4	49158842	99	0.593119
1	142669562	4	49161501	99	0.40737
1	142669562	4	49162703	99	0.91877
1	142669562	4	49163523	99	0.396796
1	142669562	4	49164421	99	0.812953
1	142669562	4	49166594	99	0.492857
1	142669562	4	49166625	99	0.309189
1	142669562	4	49168127	99	0.829032
1	142669562	4	49168143	99	0.745618
1	142669562	4	49169796	99	0.91877
1	142669562	4	49170670	99	0.91877
1	142669562	4	49171275	99	0.91877
1	142669562	4	49171577	99	0.77078
1	142669562	4	49172230	99	0.850284
1	142669562	4	49172565	99	0.447118
1	142669562	4	49173669	99	0.827788
1	142669562	4	49173839	99	0.863528
1	142669562	4	49174059	99	0.780656
1	142669562	4	49174553	99	0.787155
1	142669562	4	49175306	99	0.91877
1	142669562	4	49177617	99	0.664374
1	142669562	4	49177844	99	0.501292
1	142669562	4	49178072	99	0.814349
1	142669562	4	49178135	99	0.649067
1	142669562	4	49179562	99	0.899679
1	142669562	4	49181196	99	0.508148
1	142669562	4	49181845	99	0.941335
1	142669562	4	49182359	99	0.845722
1	142669562	4	49184371	99	0.863528
1	142669562	4	49184958	99	0.837246
1	142669562	4	49185206	99	0.780069
1	142669562	4	49185757	99	0.67469
1	142669562	4	49185824	99	0.812809
1	142669562	4	49185826	99	0.83517
1	142669562	4	49186093	99	0.863528
1	142669562	4	49187348	99	0.837246
1	142669562	4	49188299	99	0.790535
1	142669562	4	49192253	99	0.837246
1	142669562	4	49195760	99	0.91877
1	142669562	4	49197927	99	0.863528
1	142669562	4	49197973	99	0.810033
1	142669562	4	49201211	99	0.792427
1	142669562	4	49202206	99	0.899679
1	142669562	4	49203061	99	0.802175
1	142669562	4	49203328	99	0.553975
1	142669562	4	49203426	99	0.754753
1	142669562	4	49205905	99	0.742715
1	142669562	4	49205918	99	0.742715
1	142669562	4	49206551	99	0.799212
1	142669562	4	49206611	99	0.659338
1	142669562	4	49212280	99	0.91877
1	142669562	4	49212473	99	0.902951
1	142669562	4	49216144	99	0.863057
1	142669562	4	49221030	99	0.661439
1	142669562	4	49227587	99	0.834528
1	142669562	4	49227802	99	0.524649
1	142669562	4	49228199	99	0.797167
1	142669562	4	49228297	99	0.461976
1	142669562	4	49231789	99	0.776839
1	142669562	4	49237708	99	0.866296
1	142669562	4	49237812	99	0.91877
1	142669562	4	49239098	99	0.748911
1	142669562	4	49240024	99	0.525384
1	142669562	4	49241672	99	0.840074
1	142669562	4	49242549	99	0.836181
1	142669562	4	49243223	99	0.780656
1	142669562	4	49246405	99	0.711274
1	142669562	4	49246408	99	0.711274
1	142669562	4	49246472	99	0.911519
1	142669562	4	49257701	99	0.579293
1	142669562	4	49259411	99	0.653398
1	142669562	4	49260439	99	0.91877
1	142669562	4	49262114	99	0.865424
1	142669562	4	49262183	99	0.865424
1	142669562	4	49263234	99	0.93338
1	142669562	4	49264846	99	0.863528
1	142669562	4	49266101	99	0.636832
1	142669562	4	49267696	99	0.56338
1	142669562	4	49268506	99	0.896057
1	142669562	4	49268848	99	0.899225
1	142669562	4	49270086	99	0.360007
1	142669562	4	49271261	99	0.65766
1	142669562	4	49271982	99	0.303523
1	142669562	4	49288815	99	0.475652
1	142669562	4	49289887	99	0.333401
1	142669562	4	49290440	99	0.608673
1	142669562	4	49290918	99	0.49635
1	142669562	4	49291495	99	0.676602
1	142669562	4	49291772	99	0.771518
1	142669562	4	49291886	99	0.702612
1	142669562	4	49292053	99	0.805701
1	142669562	4	49292455	99	0.764564
1	142669562	4	49293053	99	0.756206
1	142669562	4	49298139	99	0.822438
1	142669562	4	49298634	99	0.831664
1	142669562	4	49300527	99	0.692687
1	142669562	4	49300528	99	0.692687
1	142669562	4	49301916	99	0.633225
1	142669562	4	49303090	99	0.780656
1	142669562	4	49303121	99	0.853217
1	142669562	4	49303239	99	0.827971
1	142669562	4	49303590	99	0.827971
1	142669562	4	49303679	99	0.853217
1	142669562	4	49303827	99	0.706497
1	142669562	4	49303915	99	0.853217
1	142669562	4	49303964	99	0.853217
1	142669562	4	49304189	99	0.771585
1	142669562	4	49304352	99	0.702294
1	142669562	4	49304356	99	0.702294
1	142669562	4	49304428	99	0.710545
1	142669562	4	49304465	99	0.681613
1	142669562	4	49304469	99	0.601415
1	142669562	4	49306287	99	0.812299
1	142669562	4	49306592	99	0.620564
1	142669562	4	49306627	99	0.812299
1	142669562	4	49306825	99	0.677499
1	142669562	4	49306830	99	0.812299
1	142669562	4	49306913	99	0.714219
1	142669562	4	49308642	99	0.492857
1	142669562	4	49308844	99	0.811801
1	142669562	4	49308951	99	0.559683
1	142669562	4	49309192	99	0.859053
1	142669562	4	49310263	99	0.394331
1	142669562	4	49310408	99	0.542304
1	142669562	4	49310801	99	0.863528
1	142669562	4	49311084	99	0.941335
1	142669562	4	49313044	99	0.887154
1	142669562	4	49313492	99	0.856589
1	142669562	4	49313984	99	0.311319
1	142669562	4	49314124	99	0.823923
1	142669562	4	49314163	99	0.392612
1	142669562	4	49314503	99	0.725362
1	142669562	4	49314797	99	0.725362
1	142669562	4	49314901	99	0.863528
1	142669562	4	49315421	99	0.91877
1	142669562	4	49315595	99	0.856589
1	142669562	4	49315662	99	0.385458
1	142669562	4	49315919	99	0.357042
1	142669562	4	49316434	99	0.304173
1	142669562	4	49316435	99	0.304173
1	142669562	4	49317273	99	0.484547
1	142669562	4	49317413	99	0.856589
1	142669562	4	49317511	99	0.721873
1	142669562	4	49317619	99	0.393192
1	142669562	4	49317620	99	0.847354
1	142669562	4	49318055	99	0.701353
1	142669562	4	49318240	99	0.538546
1	142669562	4	49318380	99	0.749712
1	142669562	4	49318388	99	0.856589
1	142669562	4	49318597	99	0.522018
1	142669562	4	49318626	99	0.376091
1	142669562	4	49318691	99	0.588055
1	142669562	4	49320643	99	0.648735
1	142669562	4	49321018	99	0.677499
1	142669562	4	49321104	99	0.811318
1	142669562	4	49321719	99	0.361035
1	142669562	4	49322370	99	0.617196
1	142669562	4	49322671	99	0.780656
1	142669562	4	49322783	99	0.30929
1	142669562	4	49324633	99	0.91877
1	142669562	4	49325075	99	0.445869
1	142669562	4	49325264	99	0.673487
1	142669562	4	49325313	99	0.678304
1	142669562	4	49325337	99	0.856589
1	142669562	4	52660684	99	0.391441
1	142669562	4	52660739	99	0.368488
1	142669562	4	52661579	99	0.717844
1	142669562	4	52662040	99	0.397522
1	142669562	4	52662043	99	0.397522
1	142669562	4	52662394	99	0.300706
1	142669562	4	52668211	99	0.676436
1	142669562	4	52680564	99	0.494542
1	142669562	4	52680587	99	0.381049
1	142669562	4	52680588	99	0.381049
1	142669562	4	52680592	99	0.381049
1	142669562	4	52680593	99	0.381049
1	142669562	4	52680608	99	0.505691
1	142669562	4	52680652	99	0.642919
1	142669562	4	52680658	99	0.642919
1	142669562	4	52680665	99	0.654328
1	142669562	4	52680667	99	0.654328
1	142669562	4	52680680	99	0.678319
1	142669562	4	52680681	99	0.666466
1	142669562	4	52680743	99	0.887154
1	142669562	4	52680773	99	0.887154
1	142669562	4	52680798	99	0.887154
1	142669562	4	52680825	99	0.827024
1	142669562	4	52680826	99	0.827024
1	142669562	4	52680828	99	0.827024
1	142669562	4	52680838	99	0.856589
1	142669562	4	52680889	99	0.91877
1	142669562	4	52680923	99	0.91877
1	142669562	4	52681128	99	0.91877
1	142669562	4	52682360	99	0.91877
1	142669562	4	52682392	99	0.91877
1	142669562	4	52682466	99	0.887154
1	142669562	4	52682571	99	0.941335
1	142669562	4	52683607	99	0.780656
1	142669562	4	52684431	99	0.91877
1	142669562	4	52684891	99	0.91877
1	142669562	4	52685216	99	0.91877
1	142669562	4	52685386	99	0.91877
1	142669562	4	52686352	99	0.91877
1	142669562	4	52686513	99	0.91877
1	142669562	4	52686800	99	0.91877
1	142669562	4	52687323	99	0.91877
1	142669562	4	52687939	99	0.91877
1	142669562	4	52688326	99	0.91877
1	142669562	4	52688572	99	0.91877
1	142669562	4	52689975	99	0.91877
1	142669562	4	52690681	99	0.805701
1	142669562	4	52693333	99	0.91877
1	142669562	4	52693431	99	0.91877
1	142669562	4	52694701	99	0.91877
1	142669562	4	52695704	99	0.890687
1	142669562	4	52696792	99	0.91877
1	142669562	4	52698757	99	0.91877
1	142669562	4	52699324	99	0.91877
1	142669562	4	52699760	99	0.91877
1	142669562	4	52700250	99	0.787155
1	142669562	4	52700638	99	0.91877
1	142669562	4	52700771	99	0.780656
1	142669562	4	52703265	99	0.899679
1	142669562	4	52704030	99	0.899679
1	142669562	4	52705089	99	0.91877
1	142669562	4	52705717	99	0.780656
1	142669562	4	52706270	99	0.890687
1	142669562	4	52708882	99	0.699017
1	142669562	4	52710114	99	0.91877
1	142669562	4	52710244	99	0.91877
1	142669562	4	52710913	99	0.91877
1	142669562	4	52711185	99	0.91877
1	142669562	4	52714050	99	0.91877
1	142669562	4	52714122	99	0.91877
1	142669562	4	52714244	99	0.91877
1	142669562	4	52714354	99	0.91877
1	142669562	4	52714511	99	0.91877
1	142669562	4	52715206	99	0.91877
1	142669562	4	52715664	99	0.91877
1	142669562	4	52715940	99	0.426769
1	142669562	4	52716008	99	0.91877
1	142669562	4	52727094	99	0.91877
1	142669562	4	52728053	99	0.859053
1	142669562	4	52728094	99	0.887154
1	142669562	4	52728324	99	0.75256
1	142669562	4	52728640	99	0.75256
1	142669562	4	52729142	99	0.887154
1	142669562	4	52732118	99	0.887154
1	142669562	4	52732190	99	0.887154
1	142669562	4	52735258	99	0.789716
1	142669562	4	52735343	99	0.812536
1	142669562	4	52735484	99	0.789716
1	142669562	4	52737298	99	0.571515
1	142669562	4	52738919	99	0.887154
1	142669562	4	52738972	99	0.776839
1	142669562	4	52744145	99	0.908936
1	142669562	4	52745959	99	0.673487
1	142669562	4	52747129	99	0.887154
1	142669562	4	52747574	99	0.887154
1	142669562	4	52750410	99	0.673487
1	142669562	4	52750652	99	0.887154
1	142669562	4	52752246	99	0.887154
1	142669562	4	52752812	99	0.887154
1	142669562	4	52753118	99	0.859053
1	142669562	4	52754247	99	0.75256
1	142669562	4	52754902	99	0.887154
1	142669562	4	52755214	99	0.887154
1	142669562	4	52756250	99	0.887154
1	142669562	4	52758294	99	0.805615
1	142669562	4	52758503	99	0.805615
1	142669562	4	52761725	99	0.657019
1	142669562	4	52763210	99	0.887154
1	142669562	4	52764013	99	0.722006
1	142669562	4	52765720	99	0.859053
1	142669562	4	52766303	99	0.831889
1	142669562	4	52768705	99	0.887154
1	142669562	4	52770125	99	0.859053
1	142669562	4	52771093	99	0.887154
1	142669562	4	52772429	99	0.859053
1	142669562	4	52772984	99	0.859053
1	142669562	4	52773174	99	0.859053
1	142669562	4	52775440	99	0.859053
1	142669562	4	52776901	99	0.859053
1	142669562	4	52780048	99	0.859053
1	142669562	4	52780989	99	0.683603
1	142669562	4	52781759	99	0.75256
1	142669562	4	52784678	99	0.887154
1	142669562	4	52788557	99	0.887154
1	142669562	4	52788822	99	0.75256
1	142669562	4	52788987	99	0.859053
1	142669562	4	52792779	99	0.887154
1	142669562	4	52795404	99	0.887154
1	142669562	4	52797965	99	0.887154
1	142669562	4	52798624	99	0.887154
1	142669562	4	52800065	99	0.859053
1	142669562	4	52800097	99	0.887154
1	142669562	4	52800298	99	0.887154
1	142669562	4	52800883	99	0.887154
1	142669562	4	52801096	99	0.75256
1	142669562	4	52801203	99	0.887154
1	142669562	4	52802664	99	0.776839
1	142669562	4	52802718	99	0.818066
1	142669562	4	52803414	99	0.648735
1	142669562	4	52804052	99	0.887154
1	142669562	4	52804697	99	0.887154
1	142669562	4	52804766	99	0.887154
1	142669562	4	52804941	99	0.887154
1	142669562	4	52805425	99	0.887154
1	142669562	4	52806043	99	0.887154
1	142669562	4	52806762	99	0.887154
1	142669562	4	52806787	99	0.887154
1	142669562	4	52807114	99	0.887154
1	142669562	4	52807245	99	0.887154
1	142669562	4	52809203	99	0.887154
1	142669562	4	52809705	99	0.887154
1	142669562	4	52809880	99	0.887154
1	142669562	4	52810211	99	0.887154
1	142669562	4	52810307	99	0.887154
1	142669562	4	52811970	99	0.887154
1	142669562	4	52812994	99	0.887154
1	142669562	4	52813873	99	0.908936
1	142669562	4	52814042	99	0.887154
1	142669562	4	52814185	99	0.887154
1	142669562	4	52814859	99	0.887154
1	142669562	4	52815233	99	0.887154
1	142669562	4	52815243	99	0.887154
1	142669562	4	52815272	99	0.887154
1	142669562	4	52815306	99	0.887154
1	142669562	4	52815921	99	0.887154
1	142669562	4	52818203	99	0.887154
1	142669562	4	52818262	99	0.887154
1	142669562	4	52818483	99	0.887154
1	142669562	4	52818664	99	0.767374
1	142669562	4	52819562	99	0.887154
1	142669562	4	52820143	99	0.887154
1	142669562	4	52820909	99	0.887154
1	142669562	4	52821319	99	0.75256
1	142669562	4	52822688	99	0.887154
1	142669562	4	52824993	99	0.887154
1	142669562	4	52825591	99	0.887154
1	142669562	4	52827058	99	0.887154
1	142669562	4	52827223	99	0.887154
1	142669562	4	52828117	99	0.887154
1	142669562	4	52828245	99	0.887154
1	142669562	4	52829450	99	0.887154
1	142669562	4	52830444	99	0.887154
1	142669562	4	52830650	99	0.887154
1	142669562	4	52830752	99	0.887154
1	142669562	4	52833886	99	0.887154
1	142669562	4	52835358	99	0.887154
1	142669562	4	52835379	99	0.831889
1	142669562	4	52835951	99	0.887154
1	142669562	4	52837023	99	0.887154
1	142669562	4	52838161	99	0.887154
1	142669562	4	52838818	99	0.887154
1	142669562	4	52841943	99	0.887154
1	142669562	4	52842148	99	0.887154
1	142669562	4	52843038	99	0.887154
1	142669562	4	52845908	99	0.887154
1	142669562	4	52845912	99	0.887154
1	142669562	4	52846029	99	0.887154
1	142669562	4	52846600	99	0.887154
1	142669562	4	52850766	99	0.887154
1	142669562	4	52851086	99	0.887154
1	142669562	4	52851319	99	0.887154
1	142669562	4	52851502	99	0.75256
1	142669562	4	52851946	99	0.887154
1	142669562	4	52853286	99	0.443465
1	142669562	4	52853434	99	0.887154
1	142669562	4	52853959	99	0.887154
1	142669562	4	52854401	99	0.887154
1	142669562	4	52854657	99	0.887154
1	142669562	4	52854746	99	0.887154
1	142669562	4	52855401	99	0.443465
1	142669562	4	52855535	99	0.75256
1	142669562	4	52855624	99	0.887154
1	142669562	4	52855845	99	0.887154
1	142669562	4	52856148	99	0.887154
1	142669562	4	52856660	99	0.887154
1	142669562	4	52858083	99	0.887154
1	142669562	4	52860156	99	0.887154
1	142669562	4	52866468	99	0.887154
1	142669562	4	52867437	99	0.887154
1	142669562	4	52868518	99	0.443465
1	142669562	4	52871785	99	0.443465
1	142669562	4	52871894	99	0.887154
1	142669562	4	52872238	99	0.75256
1	142669562	4	52874816	99	0.443465
1	142669562	4	52875595	99	0.443465
1	142669562	4	52884239	99	0.443465
1	142669562	4	52886170	99	0.887154
1	142669562	4	52888026	99	0.859053
1	142669562	4	52888499	99	0.443465
1	142669562	4	52888557	99	0.443465
1	142669562	4	52889602	99	0.443465
1	142669562	4	52891526	99	0.887154
1	142669562	4	52892175	99	0.887154
1	142669562	4	52892675	99	0.887154
1	142669562	4	52894726	99	0.887154
1	142669562	4	52895415	99	0.887154
1	142669562	4	52896050	99	0.443465
1	142669562	4	52896651	99	0.887154
1	142669562	4	52896790	99	0.887154
1	142669562	4	52897654	99	0.570858
1	142669562	4	52900235	99	0.887154
1	142669562	4	52900404	99	0.791528
1	142669562	4	52900412	99	0.859053
1	142669562	4	52900447	99	0.720213
1	142669562	4	52900453	99	0.720213
1	142669562	4	52900476	99	0.720213
1	142669562	4	52900544	99	0.403224
1	142669562	4	52902152	99	0.432074
1	142669562	4	52908838	99	0.455086
1	142669562	4	52910411	99	0.887154
1	142669562	4	52910992	99	0.887154
1	142669562	4	52912589	99	0.350976
1	142669562	4	52914234	99	0.430293
1	142669562	4	52918703	99	0.430293
1	142669562	4	52921454	99	0.725362
1	142669562	4	52922726	99	0.430293
1	142669562	4	52923205	99	0.725362
1	142669562	4	52923463	99	0.430293
1	142669562	4	52924436	99	0.725362
1	142669562	4	52924438	99	0.725362
1	142669562	4	52924778	99	0.430293
1	142669562	4	52926216	99	0.725362
1	142669562	4	52927113	99	0.300008
1	142669562	4	52927229	99	0.725362
1	142669562	4	52928979	99	0.300008
1	142669562	4	52930349	99	0.741301
1	142669562	4	52930673	99	0.430293
1	142669562	4	52932825	99	0.725362
1	142669562	4	52932979	99	0.725362
1	142669562	4	52935445	99	0.42473
1	142669562	4	52935681	99	0.748911
1	142669562	4	52942266	99	0.349797
1	142669562	4	52942405	99	0.326726
1	142669562	4	52946645	99	0.349797
1	142669562	4	52950312	99	0.349797
1	142669562	4	52952086	99	0.349797
1	142669562	4	52952535	99	0.349797
1	142669562	4	52954349	99	0.343965
1	142669562	4	52954654	99	0.343965
1	142669562	4	52954659	99	0.343965
1	142669562	4	52954829	99	0.349797
1	142669562	4	52954855	99	0.349797
1	142669562	4	52956763	99	0.349797
1	142669562	4	52957458	99	0.349797
1	142669562	4	52957714	99	0.349797
1	142669562	4	52958012	99	0.349797
1	142669562	4	52960143	99	0.349797
1	142669562	4	52962465	99	0.349797
1	142669562	4	52965371	99	0.349797
1	142669562	4	52966336	99	0.343965
1	142669562	4	52968477	99	0.343965
1	142669562	4	52969039	99	0.343965
1	142669562	4	52969221	99	0.322457
1	142669562	4	52969381	99	0.343965
1	142669562	4	52969950	99	0.349797
1	142669562	4	52970888	99	0.349797
1	142669562	4	52970904	99	0.349797
1	142669562	4	52971550	99	0.349797
1	142669562	4	52993793	99	0.366847
1	142669562	4	52996059	99	0.349797
1	142669562	4	52996849	99	0.366847
1	142669562	4	53008832	99	0.366847
1	142669562	4	53010877	99	0.366847
1	142669562	4	53012362	99	0.369329
1	142669562	4	53015862	99	0.385472
1	142669562	4	53017311	99	0.385472
1	142669562	4	53017578	99	0.385472
1	142669562	4	53019598	99	0.385472
1	142669562	4	53020956	99	0.385472
1	142669562	4	53021058	99	0.385472
1	142669562	4	53021499	99	0.366738
1	142669562	4	53022197	99	0.385472
1	142669562	4	53023019	99	0.385472
1	142669562	4	53023169	99	0.385472
1	142669562	4	53023481	99	0.385472
1	142669562	4	53023672	99	0.385472
1	142669562	4	53024140	99	0.385472
1	142669562	4	53026471	99	0.366135
1	142669562	4	53027311	99	0.385472
1	142669562	4	53028087	99	0.384132
1	142669562	4	53029685	99	0.381502
1	142669562	4	53029934	99	0.385472
1	142669562	4	53030792	99	0.384132
1	142669562	4	53032207	99	0.384132
1	142669562	4	53032257	99	0.384132
1	142669562	4	53032416	99	0.384132
1	142669562	4	53032426	99	0.384132
1	142669562	4	53033412	99	0.384132
1	142669562	4	53033444	99	0.384132
1	142669562	4	53033836	99	0.384132
1	142669562	4	53034170	99	0.384132
1	142669562	4	53034896	99	0.384132
1	142669562	4	53035141	99	0.385472
1	142669562	4	53035297	99	0.385472
1	142669562	4	53035830	99	0.385472
1	142669562	4	53035941	99	0.384132
1	142669562	4	53035960	99	0.385472
1	142669562	4	53035980	99	0.350026
1	142669562	4	53035993	99	0.384132
1	142669562	4	53036198	99	0.384132
1	142669562	4	53036322	99	0.385472
1	142669562	4	53036715	99	0.385472
1	142669562	4	53037247	99	0.385472
1	142669562	4	53037263	99	0.384132
1	142669562	4	53037279	99	0.384132
1	142669562	4	53037298	99	0.384132
1	142669562	4	53037331	99	0.384132
1	142669562	4	53037802	99	0.385472
1	142669562	4	53037917	99	0.384132
1	142669562	4	53038557	99	0.385472
1	142669562	4	53038730	99	0.385472
1	142669562	4	53039523	99	0.385472
1	142669562	4	53039736	99	0.384132
1	142669562	4	53039785	99	0.385472
1	142669562	4	53040181	99	0.385472
1	142669562	4	53040852	99	0.385472
1	142669562	4	53041041	99	0.384132
1	142669562	4	53041396	99	0.384132
1	142669562	4	53041510	99	0.385472
1	142669562	4	53041760	99	0.385472
1	142669562	4	53041784	99	0.385472
1	142669562	4	53042174	99	0.385472
1	142669562	4	53042934	99	0.385472
1	142669562	4	53043031	99	0.385472
1	142669562	4	53043224	99	0.385472
1	142669562	4	53043338	99	0.384132
1	142669562	4	53043588	99	0.385472
1	142669562	4	53043609	99	0.385472
1	142669562	4	53044430	99	0.385472
1	142669562	4	53045417	99	0.385472
1	142669562	4	53045447	99	0.384132
1	142669562	4	53045683	99	0.385472
1	142669562	4	53046355	99	0.385472
1	142669562	4	53046728	99	0.384132
1	142669562	4	53046980	99	0.384132
1	142669562	4	53047052	99	0.384132
1	142669562	4	53047895	99	0.384132
1	142669562	4	53048040	99	0.385472
1	142669562	4	53048488	99	0.384132
1	142669562	4	53051853	99	0.385472
1	142669562	4	53058402	99	0.348787
1	142669562	4	53058683	99	0.348787
1	142669562	4	53059382	99	0.348787
1	142669562	4	53070929	99	0.348787
1	142669562	4	53073161	99	0.348787
1	142669562	4	53073162	99	0.348787
1	142669562	4	53074394	99	0.348787
1	142669562	4	53074957	99	0.348787
1	142669562	4	53076072	99	0.348787
1	142669562	4	53079779	99	0.322379
1	142669562	4	53080483	99	0.320676
1	142669562	4	53081627	99	0.332422
1	142669562	4	53081629	99	0.332422
1	142669562	4	53082896	99	0.316502
1	142669562	4	53082913	99	0.316502
1	142669562	4	53083564	99	0.320676
1	142669562	4	53084981	99	0.306161
1	142669562	4	53088383	99	0.316502
1	142669562	4	53088613	99	0.320676
1	142669562	4	53090345	99	0.300264
1	142669907	4	48484887	99	0.330605
1	142669907	4	48489839	99	0.406621
1	142669907	4	48491442	99	0.406621
1	142669907	4	48491651	99	0.330605
1	142669907	4	48492213	99	0.327426
1	142669907	4	48494546	99	0.370963
1	142669907	4	48495662	99	0.370963
1	142669907	4	48496706	99	0.337679
1	142669907	4	48498290	99	0.319743
1	142669907	4	48498670	99	0.319743
1	142669907	4	48498679	99	0.319743
1	142669907	4	48505177	99	0.319743
1	142669907	4	48517352	99	0.307849
1	142669907	4	48526639	99	0.319743
1	142669907	4	48528103	99	0.307849
1	142669907	4	48533674	99	0.319743
1	142669907	4	48534247	99	0.319743
1	142669907	4	48546153	99	0.319743
1	142669907	4	48547041	99	0.331802
1	142669907	4	48552321	99	0.337679
1	142669907	4	48562628	99	0.319743
1	142669907	4	48565101	99	0.319743
1	142669907	4	48566634	99	0.319743
1	142669907	4	48568259	99	0.319743
1	142669907	4	48571364	99	0.319743
1	142669907	4	48572205	99	0.319743
1	142669907	4	48576664	99	0.319743
1	142669907	4	48585325	99	0.319743
1	142669907	4	48588742	99	0.319743
1	142669907	4	48590606	99	0.319743
1	142669907	4	48590870	99	0.319743
1	142669907	4	48596487	99	0.319743
1	142669907	4	48596967	99	0.307849
1	142669907	4	48596973	99	0.307849
1	142669907	4	48598393	99	0.319743
1	142669907	4	48599491	99	0.319743
1	142669907	4	48600773	99	0.319743
1	142669907	4	48609931	99	0.319743
1	142669907	4	48611149	99	0.319743
1	142669907	4	48616989	99	0.319743
1	142669907	4	48618432	99	0.319743
1	142669907	4	48627192	99	0.319743
1	142669907	4	48635898	99	0.319743
1	142669907	4	48641133	99	0.319743
1	142669907	4	48643648	99	0.319743
1	142669907	4	48645230	99	0.319743
1	142669907	4	48654307	99	0.319743
1	142669907	4	48656326	99	0.319743
1	142669907	4	48659393	99	0.319743
1	142669907	4	48665612	99	0.319743
1	142669907	4	48670748	99	0.319743
1	142669907	4	48671705	99	0.319743
1	142669907	4	48673540	99	0.319743
1	142669907	4	48673683	99	0.319743
1	142669907	4	48684999	99	0.319743
1	142669907	4	48686957	99	0.319743
1	142669907	4	48687351	99	0.370963
1	142669907	4	48703516	99	0.319743
1	142669907	4	48704731	99	0.319743
1	142669907	4	48706182	99	0.319743
1	142669907	4	48707574	99	0.308499
1	142669907	4	48709424	99	0.319743
1	142669907	4	48713456	99	0.32186
1	142669907	4	48715421	99	0.319743
1	142669907	4	48715605	99	0.319743
1	142669907	4	48716818	99	0.319743
1	142669907	4	48720194	99	0.302794
1	142669907	4	48721327	99	0.302794
1	142669907	4	48725957	99	0.311705
1	142669907	4	48737076	99	0.319743
1	142669907	4	48740596	99	0.319743
1	142669907	4	48745442	99	0.319743
1	142669907	4	48749117	99	0.319743
1	142669907	4	48755767	99	0.319743
1	142669907	4	48756537	99	0.319743
1	142669907	4	48762674	99	0.319743
1	142669907	4	48763024	99	0.354038
1	142669907	4	48764009	99	0.319743
1	142669907	4	48765787	99	0.319743
1	142669907	4	48772987	99	0.319743
1	142669907	4	48773794	99	0.319743
1	142669907	4	48776829	99	0.319743
1	142669907	4	48778975	99	0.319743
1	142669907	4	48781535	99	0.319743
1	142669907	4	48781536	99	0.319743
1	142669907	4	48783587	99	0.303812
1	142669907	4	48798775	99	0.327926
1	142669907	4	48806197	99	0.311705
1	142669907	4	48839280	99	0.318713
1	142669907	4	48841452	99	0.328218
1	142669907	4	48861238	99	0.311705
1	142669907	4	48879374	99	0.322051
1	142669907	4	48890460	99	0.327623
1	142669907	4	48900985	99	0.327623
1	142669907	4	48903499	99	0.327623
1	142669907	4	48908354	99	0.327623
1	142669907	4	48909679	99	0.327623
1	142669907	4	48914936	99	0.320297
1	142669907	4	48915324	99	0.320297
1	142669907	4	48917517	99	0.320297
1	142669907	4	48918395	99	0.30773
1	142669907	4	48919905	99	0.320297
1	142669907	4	48922090	99	0.320297
1	142669907	4	48924923	99	0.320297
1	142669907	4	48925247	99	0.320297
1	142669907	4	48925948	99	0.320297
1	142669907	4	48972188	99	0.415266
1	142669907	4	48972529	99	0.415266
1	142669907	4	48972651	99	0.415266
1	142669907	4	48972768	99	0.415266
1	142669907	4	48972943	99	0.415266
1	142669907	4	48973332	99	0.415266
1	142669907	4	48974188	99	0.415266
1	142669907	4	48974297	99	0.415266
1	142669907	4	48975168	99	0.415266
1	142669907	4	48976381	99	0.415266
1	142669907	4	48976503	99	0.415266
1	142669907	4	48977019	99	0.415266
1	142669907	4	48977072	99	0.415266
1	142669907	4	48977735	99	0.415266
1	142669907	4	48978241	99	0.415266
1	142669907	4	48979085	99	0.347183
1	142669907	4	48979702	99	0.432772
1	142669907	4	48980188	99	0.577024
1	142669907	4	48981658	99	0.515391
1	142669907	4	48982015	99	0.549334
1	142669907	4	48982359	99	0.515391
1	142669907	4	48982678	99	0.515391
1	142669907	4	48982745	99	0.515391
1	142669907	4	48983047	99	0.515391
1	142669907	4	48984857	99	0.515391
1	142669907	4	48986066	99	0.515391
1	142669907	4	48986403	99	0.515391
1	142669907	4	48988705	99	0.546074
1	142669907	4	48989261	99	0.546074
1	142669907	4	48989358	99	0.546074
1	142669907	4	48990885	99	0.71835
1	142669907	4	48991011	99	0.546074
1	142669907	4	48991182	99	0.546074
1	142669907	4	48991540	99	0.546074
1	142669907	4	48991837	99	0.546074
1	142669907	4	48992256	99	0.546074
1	142669907	4	48992748	99	0.546074
1	142669907	4	48992761	99	0.546074
1	142669907	4	48994138	99	0.546074
1	142669907	4	48995499	99	0.707066
1	142669907	4	48995616	99	0.660825
1	142669907	4	48995700	99	0.660825
1	142669907	4	48996116	99	0.660825
1	142669907	4	48997350	99	0.707066
1	142669907	4	48998347	99	0.660825
1	142669907	4	48998774	99	0.660825
1	142669907	4	48999242	99	0.382167
1	142669907	4	48999842	99	0.707066
1	142669907	4	48999963	99	0.660825
1	142669907	4	49000850	99	0.665855
1	142669907	4	49001807	99	0.707066
1	142669907	4	49002221	99	0.660825
1	142669907	4	49006631	99	0.665855
1	142669907	4	49006968	99	0.714498
1	142669907	4	49010952	99	0.707066
1	142669907	4	49011662	99	0.714498
1	142669907	4	49011830	99	0.660825
1	142669907	4	49016482	99	0.660825
1	142669907	4	49016761	99	0.660825
1	142669907	4	49018306	99	0.665855
1	142669907	4	49018914	99	0.714498
1	142669907	4	49019699	99	0.665855
1	142669907	4	49019702	99	0.714498
1	142669907	4	49020171	99	0.665855
1	142669907	4	49021099	99	0.714498
1	142669907	4	49022323	99	0.660825
1	142669907	4	49026596	99	0.646813
1	142669907	4	49026599	99	0.646813
1	142669907	4	49026731	99	0.714498
1	142669907	4	49028006	99	0.660825
1	142669907	4	49028137	99	0.714498
1	142669907	4	49029901	99	0.707066
1	142669907	4	49031855	99	0.660825
1	142669907	4	49033528	99	0.660825
1	142669907	4	49036290	99	0.665855
1	142669907	4	49037588	99	0.714498
1	142669907	4	49037941	99	0.714498
1	142669907	4	49039586	99	0.371643
1	142669907	4	49040664	99	0.707066
1	142669907	4	49041094	99	0.660825
1	142669907	4	49041399	99	0.529001
1	142669907	4	49041760	99	0.660825
1	142669907	4	49043072	99	0.707066
1	142669907	4	49043925	99	0.707066
1	142669907	4	49044328	99	0.660825
1	142669907	4	49044498	99	0.707066
1	142669907	4	49045168	99	0.660825
1	142669907	4	49047371	99	0.707066
1	142669907	4	49049010	99	0.90867
1	142669907	4	49049101	99	0.660825
1	142669907	4	49049302	99	0.660825
1	142669907	4	49051125	99	0.660825
1	142669907	4	49051765	99	0.660825
1	142669907	4	49053522	99	0.660825
1	142669907	4	49057424	99	0.707066
1	142669907	4	49057608	99	0.584595
1	142669907	4	49057912	99	0.707066
1	142669907	4	49057930	99	0.707066
1	142669907	4	49058295	99	0.660825
1	142669907	4	49058699	99	0.660825
1	142669907	4	49061141	99	0.90867
1	142669907	4	49061604	99	0.707066
1	142669907	4	49063872	99	0.660825
1	142669907	4	49064286	99	0.318253
1	142669907	4	49064487	99	0.90867
1	142669907	4	49064792	99	0.707066
1	142669907	4	49067323	99	0.707066
1	142669907	4	49067383	99	0.660825
1	142669907	4	49067896	99	0.707066
1	142669907	4	49068488	99	0.660825
1	142669907	4	49068759	99	0.707066
1	142669907	4	49071553	99	0.660825
1	142669907	4	49072424	99	0.839537
1	142669907	4	49072928	99	0.660825
1	142669907	4	49073310	99	0.683561
1	142669907	4	49073562	99	0.707066
1	142669907	4	49073565	99	0.707066
1	142669907	4	49073870	99	0.707066
1	142669907	4	49074102	99	0.90867
1	142669907	4	49074709	99	0.707066
1	142669907	4	49075207	99	0.707066
1	142669907	4	49075479	99	0.707066
1	142669907	4	49075734	99	0.701606
1	142669907	4	49075744	99	0.701606
1	142669907	4	49075752	99	0.701606
1	142669907	4	49076554	99	0.358941
1	142669907	4	49076612	99	0.660825
1	142669907	4	49077294	99	0.707066
1	142669907	4	49078491	99	0.660825
1	142669907	4	49079752	99	0.707066
1	142669907	4	49079984	99	0.683561
1	142669907	4	49080317	99	0.660825
1	142669907	4	49080460	99	0.660825
1	142669907	4	49080629	99	0.660825
1	142669907	4	49080631	99	0.660825
1	142669907	4	49081423	99	0.707066
1	142669907	4	49081474	99	0.660825
1	142669907	4	49081650	99	0.707066
1	142669907	4	49082735	99	0.707066
1	142669907	4	49082906	99	0.660825
1	142669907	4	49084801	99	0.660825
1	142669907	4	49084830	99	0.707066
1	142669907	4	49086663	99	0.397908
1	142669907	4	49087916	99	0.683561
1	142669907	4	49087922	99	0.683561
1	142669907	4	49087928	99	0.660825
1	142669907	4	49087946	99	0.657475
1	142669907	4	49089181	99	0.660825
1	142669907	4	49089388	99	0.707066
1	142669907	4	49091782	99	0.660825
1	142669907	4	49092676	99	0.660825
1	142669907	4	49093197	99	0.707066
1	142669907	4	49094564	99	0.436478
1	142669907	4	49097206	99	0.308303
1	142669907	4	49098779	99	0.707788
1	142669907	4	49100784	99	0.343665
1	142669907	4	49102782	99	0.707066
1	142669907	4	49102871	99	0.63882
1	142669907	4	49103919	99	0.760974
1	142669907	4	49104782	99	0.391575
1	142669907	4	49105102	99	0.848276
1	142669907	4	49105214	99	0.68238
1	142669907	4	49105867	99	0.349816
1	142669907	4	49105868	99	0.707066
1	142669907	4	49106503	99	0.876798
1	142669907	4	49107061	99	0.468176
1	142669907	4	49109114	99	0.90867
1	142669907	4	49109350	99	0.778886
1	142669907	4	49109992	99	0.627255
1	142669907	4	49110626	99	0.959074
1	142669907	4	49111943	99	0.324923
1	142669907	4	49112624	99	0.701606
1	142669907	4	49115018	99	0.68004
1	142669907	4	49115173	99	0.714498
1	142669907	4	49115881	99	0.75329
1	142669907	4	49116111	99	0.50569
1	142669907	4	49116293	99	0.349816
1	142669907	4	49116353	99	0.660825
1	142669907	4	49117773	99	0.596869
1	142669907	4	49118022	99	0.90867
1	142669907	4	49118090	99	0.665855
1	142669907	4	49118165	99	0.660825
1	142669907	4	49119121	99	0.737002
1	142669907	4	49119914	99	0.707066
1	142669907	4	49120273	99	0.707066
1	142669907	4	49120820	99	0.737002
1	142669907	4	49121400	99	0.884838
1	142669907	4	49122710	99	0.598527
1	142669907	4	49123214	99	0.335084
1	142669907	4	49125019	99	0.577024
1	142669907	4	49127374	99	0.521166
1	142669907	4	49128329	99	0.556624
1	142669907	4	49128429	99	0.451817
1	142669907	4	49128596	99	0.776047
1	142669907	4	49128713	99	0.449222
1	142669907	4	49129023	99	0.648554
1	142669907	4	49129049	99	0.359755
1	142669907	4	49130776	99	0.54959
1	142669907	4	49130778	99	0.54959
1	142669907	4	49131959	99	0.673045
1	142669907	4	49134246	99	0.530488
1	142669907	4	49134247	99	0.530488
1	142669907	4	49135996	99	0.572507
1	142669907	4	49136934	99	0.434242
1	142669907	4	49138609	99	0.631865
1	142669907	4	49138610	99	0.631865
1	142669907	4	49138763	99	0.598829
1	142669907	4	49138764	99	0.598829
1	142669907	4	49142776	99	0.358602
1	142669907	4	49144983	99	0.788311
1	142669907	4	49145023	99	0.707066
1	142669907	4	49145186	99	0.604417
1	142669907	4	49145230	99	0.90867
1	142669907	4	49145788	99	0.75329
1	142669907	4	49146115	99	0.776047
1	142669907	4	49148014	99	0.90867
1	142669907	4	49148265	99	0.714498
1	142669907	4	49148346	99	0.90867
1	142669907	4	49148564	99	0.406053
1	142669907	4	49148696	99	0.707066
1	142669907	4	49149034	99	0.660825
1	142669907	4	49149504	99	0.506131
1	142669907	4	49149693	99	0.557455
1	142669907	4	49149990	99	0.479428
1	142669907	4	49149996	99	0.357463
1	142669907	4	49150387	99	0.657475
1	142669907	4	49150802	99	0.731012
1	142669907	4	49151340	99	0.683561
1	142669907	4	49151579	99	0.667387
1	142669907	4	49151891	99	0.814468
1	142669907	4	49151982	99	0.436478
1	142669907	4	49153689	99	0.833783
1	142669907	4	49154199	99	0.341836
1	142669907	4	49155193	99	0.683561
1	142669907	4	49155408	99	0.660825
1	142669907	4	49156942	99	0.638326
1	142669907	4	49157389	99	0.731012
1	142669907	4	49157609	99	0.714498
1	142669907	4	49157991	99	0.848276
1	142669907	4	49158129	99	0.593474
1	142669907	4	49158159	99	0.561398
1	142669907	4	49158842	99	0.529857
1	142669907	4	49162703	99	0.707066
1	142669907	4	49163523	99	0.340687
1	142669907	4	49164421	99	0.678717
1	142669907	4	49166594	99	0.349816
1	142669907	4	49168127	99	0.735261
1	142669907	4	49168143	99	0.919512
1	142669907	4	49169796	99	0.707066
1	142669907	4	49170670	99	0.707066
1	142669907	4	49171275	99	0.707066
1	142669907	4	49171577	99	0.962737
1	142669907	4	49172230	99	0.689753
1	142669907	4	49172565	99	0.311233
1	142669907	4	49173669	99	0.698986
1	142669907	4	49173839	99	0.660825
1	142669907	4	49174059	99	0.90867
1	142669907	4	49174553	99	0.596869
1	142669907	4	49175306	99	0.707066
1	142669907	4	49177617	99	0.588353
1	142669907	4	49177844	99	0.385033
1	142669907	4	49178072	99	0.737299
1	142669907	4	49178135	99	0.817166
1	142669907	4	49179562	99	0.646337
1	142669907	4	49181196	99	0.370584
1	142669907	4	49181845	99	0.776047
1	142669907	4	49182359	99	0.674829
1	142669907	4	49184371	99	0.660825
1	142669907	4	49184958	99	0.63882
1	142669907	4	49185206	99	0.686273
1	142669907	4	49185757	99	0.502608
1	142669907	4	49185824	99	0.655173
1	142669907	4	49185826	99	0.674437
1	142669907	4	49186093	99	0.660825
1	142669907	4	49187348	99	0.63882
1	142669907	4	49188299	99	0.690196
1	142669907	4	49192253	99	0.63882
1	142669907	4	49195760	99	0.707066
1	142669907	4	49197927	99	0.660825
1	142669907	4	49197973	99	0.583979
1	142669907	4	49201211	99	0.713323
1	142669907	4	49202206	99	0.701606
1	142669907	4	49203061	99	0.732427
1	142669907	4	49203328	99	0.69013
1	142669907	4	49203426	99	0.627701
1	142669907	4	49205905	99	0.873211
1	142669907	4	49205918	99	0.873211
1	142669907	4	49206551	99	0.693838
1	142669907	4	49206611	99	0.804521
1	142669907	4	49212280	99	0.707066
1	142669907	4	49212473	99	0.724303
1	142669907	4	49216144	99	0.784365
1	142669907	4	49221030	99	0.811897
1	142669907	4	49227587	99	0.731012
1	142669907	4	49227802	99	0.396499
1	142669907	4	49228199	99	0.666689
1	142669907	4	49228297	99	0.323777
1	142669907	4	49231789	99	0.894414
1	142669907	4	49237708	99	0.768675
1	142669907	4	49237812	99	0.707066
1	142669907	4	49239098	99	0.59551
1	142669907	4	49240024	99	0.377205
1	142669907	4	49241672	99	0.663006
1	142669907	4	49242549	99	0.962737
1	142669907	4	49243223	99	0.90867
1	142669907	4	49246405	99	0.623887
1	142669907	4	49246408	99	0.623887
1	142669907	4	49246472	99	0.689753
1	142669907	4	49257701	99	0.475554
1	142669907	4	49259411	99	0.597727
1	142669907	4	49260439	99	0.707066
1	142669907	4	49262114	99	0.737002
1	142669907	4	49262183	99	0.737002
1	142669907	4	49263234	99	0.848276
1	142669907	4	49264846	99	0.660825
1	142669907	4	49266101	99	0.611339
1	142669907	4	49267696	99	0.529962
1	142669907	4	49268506	99	0.823492
1	142669907	4	49268848	99	0.807738
1	142669907	4	49270086	99	0.318932
1	142669907	4	49271261	99	0.630006
1	142669907	4	49288815	99	0.383404
1	142669907	4	49289887	99	0.315168
1	142669907	4	49290440	99	0.721845
1	142669907	4	49290918	99	0.440314
1	142669907	4	49291495	99	0.6504
1	142669907	4	49291772	99	0.679016
1	142669907	4	49291886	99	0.625535
1	142669907	4	49292053	99	0.599288
1	142669907	4	49292455	99	0.631732
1	142669907	4	49293053	99	0.598184
1	142669907	4	49298139	99	0.636431
1	142669907	4	49298634	99	0.804982
1	142669907	4	49300527	99	0.60724
1	142669907	4	49300528	99	0.60724
1	142669907	4	49301916	99	0.722544
1	142669907	4	49303090	99	0.90867
1	142669907	4	49303121	99	0.665373
1	142669907	4	49303239	99	0.644077
1	142669907	4	49303590	99	0.644077
1	142669907	4	49303679	99	0.665373
1	142669907	4	49303827	99	0.841977
1	142669907	4	49303915	99	0.665373
1	142669907	4	49303964	99	0.665373
1	142669907	4	49304189	99	0.604439
1	142669907	4	49304352	99	0.573998
1	142669907	4	49304356	99	0.573998
1	142669907	4	49304428	99	0.537903
1	142669907	4	49304465	99	0.53241
1	142669907	4	49304469	99	0.465801
1	142669907	4	49306287	99	0.614673
1	142669907	4	49306592	99	0.513281
1	142669907	4	49306627	99	0.614673
1	142669907	4	49306825	99	0.787785
1	142669907	4	49306830	99	0.614673
1	142669907	4	49306913	99	0.533284
1	142669907	4	49308642	99	0.349816
1	142669907	4	49308844	99	0.617513
1	142669907	4	49308951	99	0.406053
1	142669907	4	49309192	99	0.650052
1	142669907	4	49310408	99	0.39144
1	142669907	4	49310801	99	0.660825
1	142669907	4	49311084	99	0.714498
1	142669907	4	49313044	99	0.673373
1	142669907	4	49313492	99	0.640876
1	142669907	4	49314124	99	0.582946
1	142669907	4	49314503	99	0.835145
1	142669907	4	49314797	99	0.835145
1	142669907	4	49314901	99	0.660825
1	142669907	4	49315421	99	0.707066
1	142669907	4	49315595	99	0.640876
1	142669907	4	49315662	99	0.448401
1	142669907	4	49317273	99	0.430141
1	142669907	4	49317413	99	0.640876
1	142669907	4	49317511	99	0.821268
1	142669907	4	49317619	99	0.330396
1	142669907	4	49317620	99	0.672051
1	142669907	4	49318055	99	0.513214
1	142669907	4	49318240	99	0.648554
1	142669907	4	49318380	99	0.552975
1	142669907	4	49318388	99	0.640876
1	142669907	4	49318597	99	0.385943
1	142669907	4	49318626	99	0.32789
1	142669907	4	49318691	99	0.327168
1	142669907	4	49320643	99	0.447508
1	142669907	4	49321018	99	0.787785
1	142669907	4	49321104	99	0.632698
1	142669907	4	49321719	99	0.325988
1	142669907	4	49322370	99	0.457958
1	142669907	4	49322671	99	0.90867
1	142669907	4	49324633	99	0.707066
1	142669907	4	49325264	99	0.76622
1	142669907	4	49325313	99	0.494267
1	142669907	4	49325337	99	0.640876
1	142669907	4	52660684	99	0.310458
1	142669907	4	52660739	99	0.300055
1	142669907	4	52661579	99	0.494527
1	142669907	4	52668211	99	0.614759
1	142669907	4	52680564	99	0.327386
1	142669907	4	52680608	99	0.375338
1	142669907	4	52680652	99	0.487867
1	142669907	4	52680658	99	0.487867
1	142669907	4	52680665	99	0.488566
1	142669907	4	52680667	99	0.488566
1	142669907	4	52680680	99	0.51473
1	142669907	4	52680681	99	0.51359
1	142669907	4	52680743	99	0.731379
1	142669907	4	52680773	99	0.731379
1	142669907	4	52680798	99	0.731379
1	142669907	4	52680825	99	0.664813
1	142669907	4	52680826	99	0.664813
1	142669907	4	52680828	99	0.664813
1	142669907	4	52680838	99	0.697511
1	142669907	4	52680889	99	0.707066
1	142669907	4	52680923	99	0.707066
1	142669907	4	52681128	99	0.707066
1	142669907	4	52682360	99	0.707066
1	142669907	4	52682392	99	0.707066
1	142669907	4	52682466	99	0.731379
1	142669907	4	52682571	99	0.776047
1	142669907	4	52683607	99	0.90867
1	142669907	4	52684431	99	0.707066
1	142669907	4	52684891	99	0.707066
1	142669907	4	52685216	99	0.707066
1	142669907	4	52685386	99	0.707066
1	142669907	4	52686352	99	0.707066
1	142669907	4	52686513	99	0.707066
1	142669907	4	52686800	99	0.707066
1	142669907	4	52687323	99	0.707066
1	142669907	4	52687939	99	0.707066
1	142669907	4	52688326	99	0.707066
1	142669907	4	52688572	99	0.707066
1	142669907	4	52689975	99	0.707066
1	142669907	4	52690681	99	0.932831
1	142669907	4	52693333	99	0.707066
1	142669907	4	52693431	99	0.707066
1	142669907	4	52694701	99	0.707066
1	142669907	4	52695704	99	0.683561
1	142669907	4	52696792	99	0.707066
1	142669907	4	52698757	99	0.707066
1	142669907	4	52699324	99	0.707066
1	142669907	4	52699760	99	0.707066
1	142669907	4	52700250	99	0.596869
1	142669907	4	52700638	99	0.707066
1	142669907	4	52700771	99	0.90867
1	142669907	4	52703265	99	0.701606
1	142669907	4	52704030	99	0.701606
1	142669907	4	52705089	99	0.707066
1	142669907	4	52705717	99	0.90867
1	142669907	4	52706270	99	0.683561
1	142669907	4	52708882	99	0.800135
1	142669907	4	52710114	99	0.707066
1	142669907	4	52710244	99	0.707066
1	142669907	4	52710913	99	0.707066
1	142669907	4	52711185	99	0.707066
1	142669907	4	52714050	99	0.707066
1	142669907	4	52714122	99	0.707066
1	142669907	4	52714244	99	0.707066
1	142669907	4	52714354	99	0.707066
1	142669907	4	52714511	99	0.707066
1	142669907	4	52715206	99	0.707066
1	142669907	4	52715664	99	0.707066
1	142669907	4	52715940	99	0.358437
1	142669907	4	52716008	99	0.707066
1	142669907	4	52727094	99	0.707066
1	142669907	4	52728053	99	0.650052
1	142669907	4	52728094	99	0.673373
1	142669907	4	52728324	99	0.871305
1	142669907	4	52728640	99	0.871305
1	142669907	4	52729142	99	0.673373
1	142669907	4	52732118	99	0.673373
1	142669907	4	52732190	99	0.673373
1	142669907	4	52735258	99	0.553964
1	142669907	4	52735343	99	0.559762
1	142669907	4	52735484	99	0.553964
1	142669907	4	52737298	99	0.396796
1	142669907	4	52738919	99	0.673373
1	142669907	4	52738972	99	0.894414
1	142669907	4	52744145	99	0.68004
1	142669907	4	52745959	99	0.76622
1	142669907	4	52747129	99	0.673373
1	142669907	4	52747574	99	0.673373
1	142669907	4	52750410	99	0.76622
1	142669907	4	52750652	99	0.673373
1	142669907	4	52752246	99	0.673373
1	142669907	4	52752812	99	0.673373
1	142669907	4	52753118	99	0.650052
1	142669907	4	52754247	99	0.871305
1	142669907	4	52754902	99	0.673373
1	142669907	4	52755214	99	0.673373
1	142669907	4	52756250	99	0.673373
1	142669907	4	52758294	99	0.6057
1	142669907	4	52758503	99	0.6057
1	142669907	4	52761725	99	0.491315
1	142669907	4	52763210	99	0.673373
1	142669907	4	52764013	99	0.839537
1	142669907	4	52765720	99	0.650052
1	142669907	4	52766303	99	0.627507
1	142669907	4	52768705	99	0.673373
1	142669907	4	52770125	99	0.650052
1	142669907	4	52771093	99	0.673373
1	142669907	4	52772429	99	0.650052
1	142669907	4	52772984	99	0.650052
1	142669907	4	52773174	99	0.650052
1	142669907	4	52775440	99	0.650052
1	142669907	4	52776901	99	0.650052
1	142669907	4	52780048	99	0.650052
1	142669907	4	52780989	99	0.51665
1	142669907	4	52781759	99	0.871305
1	142669907	4	52784678	99	0.673373
1	142669907	4	52788557	99	0.673373
1	142669907	4	52788822	99	0.871305
1	142669907	4	52788987	99	0.650052
1	142669907	4	52792779	99	0.673373
1	142669907	4	52795404	99	0.673373
1	142669907	4	52797965	99	0.673373
1	142669907	4	52798624	99	0.673373
1	142669907	4	52800065	99	0.650052
1	142669907	4	52800097	99	0.673373
1	142669907	4	52800298	99	0.673373
1	142669907	4	52800883	99	0.673373
1	142669907	4	52801096	99	0.871305
1	142669907	4	52801203	99	0.673373
1	142669907	4	52802664	99	0.567852
1	142669907	4	52802718	99	0.583826
1	142669907	4	52803414	99	0.733353
1	142669907	4	52804052	99	0.673373
1	142669907	4	52804697	99	0.673373
1	142669907	4	52804766	99	0.673373
1	142669907	4	52804941	99	0.673373
1	142669907	4	52805425	99	0.673373
1	142669907	4	52806043	99	0.673373
1	142669907	4	52806762	99	0.673373
1	142669907	4	52806787	99	0.673373
1	142669907	4	52807114	99	0.673373
1	142669907	4	52807245	99	0.673373
1	142669907	4	52809203	99	0.673373
1	142669907	4	52809705	99	0.673373
1	142669907	4	52809880	99	0.673373
1	142669907	4	52810211	99	0.673373
1	142669907	4	52810307	99	0.673373
1	142669907	4	52811970	99	0.673373
1	142669907	4	52812994	99	0.673373
1	142669907	4	52813873	99	0.68004
1	142669907	4	52814042	99	0.673373
1	142669907	4	52814185	99	0.673373
1	142669907	4	52814859	99	0.673373
1	142669907	4	52815233	99	0.673373
1	142669907	4	52815243	99	0.673373
1	142669907	4	52815272	99	0.673373
1	142669907	4	52815306	99	0.673373
1	142669907	4	52815921	99	0.673373
1	142669907	4	52818203	99	0.673373
1	142669907	4	52818262	99	0.673373
1	142669907	4	52818483	99	0.673373
1	142669907	4	52818664	99	0.583718
1	142669907	4	52819562	99	0.673373
1	142669907	4	52820143	99	0.673373
1	142669907	4	52820909	99	0.673373
1	142669907	4	52821319	99	0.871305
1	142669907	4	52822688	99	0.673373
1	142669907	4	52824993	99	0.673373
1	142669907	4	52825591	99	0.673373
1	142669907	4	52827058	99	0.673373
1	142669907	4	52827223	99	0.673373
1	142669907	4	52828117	99	0.673373
1	142669907	4	52828245	99	0.673373
1	142669907	4	52829450	99	0.673373
1	142669907	4	52830444	99	0.673373
1	142669907	4	52830650	99	0.673373
1	142669907	4	52830752	99	0.673373
1	142669907	4	52833886	99	0.673373
1	142669907	4	52835358	99	0.673373
1	142669907	4	52835379	99	0.627507
1	142669907	4	52835951	99	0.673373
1	142669907	4	52837023	99	0.673373
1	142669907	4	52838161	99	0.673373
1	142669907	4	52838818	99	0.673373
1	142669907	4	52841943	99	0.673373
1	142669907	4	52842148	99	0.673373
1	142669907	4	52843038	99	0.673373
1	142669907	4	52845908	99	0.673373
1	142669907	4	52845912	99	0.673373
1	142669907	4	52846029	99	0.673373
1	142669907	4	52846600	99	0.673373
1	142669907	4	52850766	99	0.673373
1	142669907	4	52851086	99	0.673373
1	142669907	4	52851319	99	0.673373
1	142669907	4	52851502	99	0.871305
1	142669907	4	52851946	99	0.673373
1	142669907	4	52853286	99	0.362369
1	142669907	4	52853434	99	0.673373
1	142669907	4	52853959	99	0.673373
1	142669907	4	52854401	99	0.673373
1	142669907	4	52854657	99	0.673373
1	142669907	4	52854746	99	0.673373
1	142669907	4	52855401	99	0.362369
1	142669907	4	52855535	99	0.871305
1	142669907	4	52855624	99	0.673373
1	142669907	4	52855845	99	0.673373
1	142669907	4	52856148	99	0.673373
1	142669907	4	52856660	99	0.673373
1	142669907	4	52858083	99	0.673373
1	142669907	4	52860156	99	0.673373
1	142669907	4	52866468	99	0.673373
1	142669907	4	52867437	99	0.673373
1	142669907	4	52868518	99	0.362369
1	142669907	4	52871785	99	0.362369
1	142669907	4	52871894	99	0.673373
1	142669907	4	52872238	99	0.871305
1	142669907	4	52874816	99	0.362369
1	142669907	4	52875595	99	0.362369
1	142669907	4	52884239	99	0.362369
1	142669907	4	52886170	99	0.673373
1	142669907	4	52888026	99	0.650052
1	142669907	4	52888499	99	0.362369
1	142669907	4	52888557	99	0.362369
1	142669907	4	52889602	99	0.362369
1	142669907	4	52891526	99	0.673373
1	142669907	4	52892175	99	0.673373
1	142669907	4	52892675	99	0.673373
1	142669907	4	52894726	99	0.673373
1	142669907	4	52895415	99	0.673373
1	142669907	4	52896050	99	0.362369
1	142669907	4	52896651	99	0.673373
1	142669907	4	52896790	99	0.673373
1	142669907	4	52897654	99	0.446338
1	142669907	4	52900235	99	0.673373
1	142669907	4	52900404	99	0.603937
1	142669907	4	52900412	99	0.650052
1	142669907	4	52900447	99	0.569713
1	142669907	4	52900453	99	0.569713
1	142669907	4	52900476	99	0.569713
1	142669907	4	52900544	99	0.462833
1	142669907	4	52902152	99	0.352284
1	142669907	4	52908838	99	0.372653
1	142669907	4	52910411	99	0.673373
1	142669907	4	52910992	99	0.673373
1	142669907	4	52914234	99	0.347012
1	142669907	4	52918703	99	0.347012
1	142669907	4	52921454	99	0.835145
1	142669907	4	52922726	99	0.347012
1	142669907	4	52923205	99	0.835145
1	142669907	4	52923463	99	0.347012
1	142669907	4	52924436	99	0.835145
1	142669907	4	52924438	99	0.835145
1	142669907	4	52924778	99	0.347012
1	142669907	4	52926216	99	0.835145
1	142669907	4	52927113	99	0.409297
1	142669907	4	52927229	99	0.835145
1	142669907	4	52928979	99	0.409297
1	142669907	4	52930349	99	0.573644
1	142669907	4	52930673	99	0.347012
1	142669907	4	52932825	99	0.835145
1	142669907	4	52932979	99	0.835145
1	142669907	4	52935445	99	0.337063
1	142669907	4	52935681	99	0.857246
1	142669907	4	52942266	99	0.372497
1	142669907	4	52942405	99	0.347928
1	142669907	4	52946645	99	0.372497
1	142669907	4	52950312	99	0.372497
1	142669907	4	52952086	99	0.372497
1	142669907	4	52952535	99	0.372497
1	142669907	4	52954349	99	0.370308
1	142669907	4	52954654	99	0.370308
1	142669907	4	52954659	99	0.370308
1	142669907	4	52954829	99	0.372497
1	142669907	4	52954855	99	0.372497
1	142669907	4	52956763	99	0.372497
1	142669907	4	52957458	99	0.372497
1	142669907	4	52957714	99	0.372497
1	142669907	4	52958012	99	0.372497
1	142669907	4	52960143	99	0.372497
1	142669907	4	52962465	99	0.372497
1	142669907	4	52965371	99	0.372497
1	142669907	4	52966336	99	0.370308
1	142669907	4	52968477	99	0.370308
1	142669907	4	52969039	99	0.370308
1	142669907	4	52969221	99	0.348737
1	142669907	4	52969381	99	0.370308
1	142669907	4	52969950	99	0.372497
1	142669907	4	52970888	99	0.372497
1	142669907	4	52970904	99	0.372497
1	142669907	4	52971550	99	0.372497
1	142669907	4	52996059	99	0.372497
1	142669907	4	53029685	99	0.398422
1	142671569	4	48995499	99	0.340717
1	142671569	4	48995616	99	0.32532
1	142671569	4	48995700	99	0.32532
1	142671569	4	48996116	99	0.32532
1	142671569	4	48997350	99	0.340717
1	142671569	4	48998347	99	0.32532
1	142671569	4	48998774	99	0.32532
1	142671569	4	48999842	99	0.340717
1	142671569	4	48999963	99	0.32532
1	142671569	4	49001807	99	0.340717
1	142671569	4	49002221	99	0.32532
1	142671569	4	49006968	99	0.311359
1	142671569	4	49010952	99	0.340717
1	142671569	4	49011662	99	0.311359
1	142671569	4	49011830	99	0.32532
1	142671569	4	49016482	99	0.32532
1	142671569	4	49016761	99	0.32532
1	142671569	4	49018914	99	0.311359
1	142671569	4	49019702	99	0.311359
1	142671569	4	49021099	99	0.311359
1	142671569	4	49022323	99	0.32532
1	142671569	4	49026596	99	0.328078
1	142671569	4	49026599	99	0.328078
1	142671569	4	49026731	99	0.311359
1	142671569	4	49028006	99	0.32532
1	142671569	4	49028137	99	0.311359
1	142671569	4	49029901	99	0.340717
1	142671569	4	49031855	99	0.32532
1	142671569	4	49033528	99	0.32532
1	142671569	4	49037588	99	0.311359
1	142671569	4	49037941	99	0.311359
1	142671569	4	49040664	99	0.340717
1	142671569	4	49041094	99	0.32532
1	142671569	4	49041760	99	0.32532
1	142671569	4	49043072	99	0.340717
1	142671569	4	49043925	99	0.340717
1	142671569	4	49044328	99	0.32532
1	142671569	4	49044498	99	0.340717
1	142671569	4	49045168	99	0.32532
1	142671569	4	49047371	99	0.340717
1	142671569	4	49049101	99	0.32532
1	142671569	4	49049302	99	0.32532
1	142671569	4	49051125	99	0.32532
1	142671569	4	49051765	99	0.32532
1	142671569	4	49053522	99	0.32532
1	142671569	4	49057424	99	0.340717
1	142671569	4	49057912	99	0.340717
1	142671569	4	49057930	99	0.340717
1	142671569	4	49058295	99	0.32532
1	142671569	4	49058699	99	0.32532
1	142671569	4	49061604	99	0.340717
1	142671569	4	49063872	99	0.32532
1	142671569	4	49064792	99	0.340717
1	142671569	4	49067323	99	0.340717
1	142671569	4	49067383	99	0.32532
1	142671569	4	49067896	99	0.340717
1	142671569	4	49068488	99	0.32532
1	142671569	4	49068759	99	0.340717
1	142671569	4	49071553	99	0.32532
1	142671569	4	49072928	99	0.32532
1	142671569	4	49073310	99	0.332881
1	142671569	4	49073562	99	0.340717
1	142671569	4	49073565	99	0.340717
1	142671569	4	49073870	99	0.340717
1	142671569	4	49074709	99	0.340717
1	142671569	4	49075207	99	0.340717
1	142671569	4	49075479	99	0.340717
1	142671569	4	49075734	99	0.314754
1	142671569	4	49075744	99	0.314754
1	142671569	4	49075752	99	0.314754
1	142671569	4	49076612	99	0.32532
1	142671569	4	49077294	99	0.340717
1	142671569	4	49078491	99	0.32532
1	142671569	4	49079752	99	0.340717
1	142671569	4	49079984	99	0.332881
1	142671569	4	49080317	99	0.32532
1	142671569	4	49080460	99	0.32532
1	142671569	4	49080629	99	0.32532
1	142671569	4	49080631	99	0.32532
1	142671569	4	49081423	99	0.340717
1	142671569	4	49081474	99	0.32532
1	142671569	4	49081650	99	0.340717
1	142671569	4	49082735	99	0.340717
1	142671569	4	49082906	99	0.32532
1	142671569	4	49084801	99	0.32532
1	142671569	4	49084830	99	0.340717
1	142671569	4	49087916	99	0.332881
1	142671569	4	49087922	99	0.332881
1	142671569	4	49087928	99	0.32532
1	142671569	4	49087946	99	0.300658
1	142671569	4	49089181	99	0.32532
1	142671569	4	49089388	99	0.340717
1	142671569	4	49091782	99	0.32532
1	142671569	4	49092676	99	0.32532
1	142671569	4	49093197	99	0.340717
1	142671569	4	49102782	99	0.340717
1	142671569	4	49102871	99	0.318024
1	142671569	4	49105868	99	0.340717
1	142671569	4	49112624	99	0.314754
1	142671569	4	49115173	99	0.311359
1	142671569	4	49116353	99	0.32532
1	142671569	4	49117773	99	0.304177
1	142671569	4	49118165	99	0.32532
1	142671569	4	49119914	99	0.340717
1	142671569	4	49120273	99	0.340717
1	142671569	4	49128596	99	0.311359
1	142671569	4	49145023	99	0.340717
1	142671569	4	49146115	99	0.311359
1	142671569	4	49148265	99	0.311359
1	142671569	4	49148696	99	0.340717
1	142671569	4	49149034	99	0.32532
1	142671569	4	49149504	99	0.309161
1	142671569	4	49150387	99	0.355195
1	142671569	4	49151340	99	0.332881
1	142671569	4	49155193	99	0.332881
1	142671569	4	49155408	99	0.32532
1	142671569	4	49157609	99	0.311359
1	142671569	4	49162703	99	0.340717
1	142671569	4	49164421	99	0.379375
1	142671569	4	49169796	99	0.340717
1	142671569	4	49170670	99	0.340717
1	142671569	4	49171275	99	0.340717
1	142671569	4	49172230	99	0.303455
1	142671569	4	49173839	99	0.32532
1	142671569	4	49174553	99	0.304177
1	142671569	4	49175306	99	0.340717
1	142671569	4	49178072	99	0.319052
1	142671569	4	49179562	99	0.314754
1	142671569	4	49181845	99	0.311359
1	142671569	4	49184371	99	0.32532
1	142671569	4	49184958	99	0.318024
1	142671569	4	49186093	99	0.32532
1	142671569	4	49187348	99	0.318024
1	142671569	4	49188299	99	0.311249
1	142671569	4	49192253	99	0.318024
1	142671569	4	49195760	99	0.340717
1	142671569	4	49197927	99	0.32532
1	142671569	4	49202206	99	0.314754
1	142671569	4	49212280	99	0.340717
1	142671569	4	49237812	99	0.340717
1	142671569	4	49239098	99	0.309022
1	142671569	4	49246472	99	0.303455
1	142671569	4	49260439	99	0.340717
1	142671569	4	49264846	99	0.32532
1	142671569	4	49292455	99	0.308548
1	142671569	4	49293053	99	0.34048
1	142671569	4	49306287	99	0.322174
1	142671569	4	49306627	99	0.322174
1	142671569	4	49306830	99	0.322174
1	142671569	4	49308844	99	0.31098
1	142671569	4	49309192	99	0.340717
1	142671569	4	49310801	99	0.32532
1	142671569	4	49311084	99	0.311359
1	142671569	4	49313044	99	0.348843
1	142671569	4	49313492	99	0.301157
1	142671569	4	49314901	99	0.32532
1	142671569	4	49315421	99	0.340717
1	142671569	4	49315595	99	0.301157
1	142671569	4	49317413	99	0.301157
1	142671569	4	49317620	99	0.336926
1	142671569	4	49318388	99	0.301157
1	142671569	4	49324633	99	0.340717
1	142671569	4	49325313	99	0.304177
1	142671569	4	49325337	99	0.357273
1	142671569	4	52660739	99	0.305307
1	142671569	4	52662040	99	0.317461
1	142671569	4	52662043	99	0.317461
1	142671569	4	52680652	99	0.362324
1	142671569	4	52680658	99	0.362324
1	142671569	4	52680665	99	0.334454
1	142671569	4	52680667	99	0.334454
1	142671569	4	52680680	99	0.325385
1	142671569	4	52680681	99	0.353318
1	142671569	4	52680743	99	0.348843
1	142671569	4	52680773	99	0.348843
1	142671569	4	52680798	99	0.348843
1	142671569	4	52680825	99	0.309161
1	142671569	4	52680826	99	0.309161
1	142671569	4	52680828	99	0.309161
1	142671569	4	52680838	99	0.357273
1	142671569	4	52680889	99	0.340717
1	142671569	4	52680923	99	0.340717
1	142671569	4	52681128	99	0.340717
1	142671569	4	52682360	99	0.340717
1	142671569	4	52682392	99	0.340717
1	142671569	4	52682466	99	0.348843
1	142671569	4	52682571	99	0.311359
1	142671569	4	52684431	99	0.340717
1	142671569	4	52684891	99	0.340717
1	142671569	4	52685216	99	0.340717
1	142671569	4	52685386	99	0.340717
1	142671569	4	52686352	99	0.340717
1	142671569	4	52686513	99	0.340717
1	142671569	4	52686800	99	0.340717
1	142671569	4	52687323	99	0.340717
1	142671569	4	52687939	99	0.340717
1	142671569	4	52688326	99	0.340717
1	142671569	4	52688572	99	0.340717
1	142671569	4	52689975	99	0.340717
1	142671569	4	52693333	99	0.340717
1	142671569	4	52693431	99	0.340717
1	142671569	4	52694701	99	0.340717
1	142671569	4	52695704	99	0.332881
1	142671569	4	52696792	99	0.340717
1	142671569	4	52698757	99	0.340717
1	142671569	4	52699324	99	0.340717
1	142671569	4	52699760	99	0.340717
1	142671569	4	52700250	99	0.304177
1	142671569	4	52700638	99	0.340717
1	142671569	4	52703265	99	0.314754
1	142671569	4	52704030	99	0.314754
1	142671569	4	52705089	99	0.340717
1	142671569	4	52706270	99	0.332881
1	142671569	4	52710114	99	0.340717
1	142671569	4	52710244	99	0.340717
1	142671569	4	52710913	99	0.340717
1	142671569	4	52711185	99	0.340717
1	142671569	4	52714050	99	0.340717
1	142671569	4	52714122	99	0.340717
1	142671569	4	52714244	99	0.340717
1	142671569	4	52714354	99	0.340717
1	142671569	4	52714511	99	0.340717
1	142671569	4	52715206	99	0.340717
1	142671569	4	52715664	99	0.340717
1	142671569	4	52716008	99	0.340717
1	142671569	4	52727094	99	0.340717
1	142674778	4	48995286	99	0.441596
1	142674778	4	49010111	99	0.613147
1	142674778	4	49019232	99	0.613147
1	142674778	4	49061848	99	0.613147
1	142674778	4	49067067	99	0.613147
1	142674778	4	49069999	99	0.613147
1	142674778	4	49079785	99	0.613147
1	142674778	4	49082797	99	0.613147
1	142674778	4	49140319	99	0.371387
1	142674778	4	49140345	99	0.371387
1	142674778	4	49140346	99	0.371387
1	142674778	4	49148908	99	0.526698
1	142674778	4	49153637	99	0.551332
1	142674778	4	49155612	99	0.393866
1	142674778	4	49166495	99	0.483314
1	142674778	4	49183976	99	0.635212
1	142674778	4	49306498	99	0.408989
1	142674778	4	49314464	99	0.542346
1	142674778	4	52677181	99	0.346737
1	142674778	4	52684820	99	0.424545
1	142674778	4	52697856	99	0.349719
1	142674778	4	52706713	99	0.366244
1	142674778	4	52720761	99	0.366244
1	142674778	4	52751082	99	0.366244
1	142676454	4	48489839	99	0.315556
1	142676454	4	48491442	99	0.315556
1	142676454	4	48972188	99	0.367318
1	142676454	4	48972529	99	0.367318
1	142676454	4	48972651	99	0.367318
1	142676454	4	48972768	99	0.367318
1	142676454	4	48972943	99	0.367318
1	142676454	4	48973332	99	0.367318
1	142676454	4	48974188	99	0.367318
1	142676454	4	48974297	99	0.367318
1	142676454	4	48975168	99	0.367318
1	142676454	4	48976381	99	0.367318
1	142676454	4	48976503	99	0.367318
1	142676454	4	48977019	99	0.367318
1	142676454	4	48977072	99	0.367318
1	142676454	4	48977735	99	0.367318
1	142676454	4	48978241	99	0.367318
1	142676454	4	48979085	99	0.32288
1	142676454	4	48979702	99	0.383585
1	142676454	4	48980188	99	0.46888
1	142676454	4	48981658	99	0.444634
1	142676454	4	48982015	99	0.48248
1	142676454	4	48982359	99	0.444634
1	142676454	4	48982678	99	0.444634
1	142676454	4	48982745	99	0.444634
1	142676454	4	48983047	99	0.444634
1	142676454	4	48984857	99	0.444634
1	142676454	4	48986066	99	0.444634
1	142676454	4	48986403	99	0.444634
1	142676454	4	48988705	99	0.466223
1	142676454	4	48989261	99	0.466223
1	142676454	4	48989358	99	0.466223
1	142676454	4	48990885	99	0.472656
1	142676454	4	48991011	99	0.466223
1	142676454	4	48991182	99	0.466223
1	142676454	4	48991540	99	0.466223
1	142676454	4	48991837	99	0.466223
1	142676454	4	48992256	99	0.466223
1	142676454	4	48992748	99	0.466223
1	142676454	4	48992761	99	0.466223
1	142676454	4	48994138	99	0.466223
1	142676454	4	48995499	99	0.613904
1	142676454	4	48995616	99	0.563855
1	142676454	4	48995700	99	0.563855
1	142676454	4	48996116	99	0.563855
1	142676454	4	48997350	99	0.613904
1	142676454	4	48998347	99	0.563855
1	142676454	4	48998774	99	0.563855
1	142676454	4	48999242	99	0.423892
1	142676454	4	48999842	99	0.613904
1	142676454	4	48999963	99	0.563855
1	142676454	4	49000850	99	0.573901
1	142676454	4	49001807	99	0.613904
1	142676454	4	49002221	99	0.563855
1	142676454	4	49006631	99	0.573901
1	142676454	4	49006968	99	0.626635
1	142676454	4	49010952	99	0.613904
1	142676454	4	49011662	99	0.626635
1	142676454	4	49011830	99	0.563855
1	142676454	4	49016482	99	0.563855
1	142676454	4	49016761	99	0.563855
1	142676454	4	49018306	99	0.573901
1	142676454	4	49018914	99	0.626635
1	142676454	4	49019699	99	0.573901
1	142676454	4	49019702	99	0.626635
1	142676454	4	49020171	99	0.573901
1	142676454	4	49021099	99	0.626635
1	142676454	4	49022323	99	0.563855
1	142676454	4	49026596	99	0.579622
1	142676454	4	49026599	99	0.579622
1	142676454	4	49026731	99	0.626635
1	142676454	4	49028006	99	0.563855
1	142676454	4	49028137	99	0.626635
1	142676454	4	49029901	99	0.613904
1	142676454	4	49031855	99	0.563855
1	142676454	4	49033528	99	0.563855
1	142676454	4	49036290	99	0.573901
1	142676454	4	49037588	99	0.626635
1	142676454	4	49037941	99	0.626635
1	142676454	4	49039586	99	0.300328
1	142676454	4	49040664	99	0.613904
1	142676454	4	49041094	99	0.563855
1	142676454	4	49041399	99	0.50786
1	142676454	4	49041760	99	0.563855
1	142676454	4	49043072	99	0.613904
1	142676454	4	49043925	99	0.613904
1	142676454	4	49044328	99	0.563855
1	142676454	4	49044498	99	0.613904
1	142676454	4	49045168	99	0.563855
1	142676454	4	49047371	99	0.613904
1	142676454	4	49049010	99	0.599871
1	142676454	4	49049101	99	0.563855
1	142676454	4	49049302	99	0.563855
1	142676454	4	49051125	99	0.563855
1	142676454	4	49051765	99	0.563855
1	142676454	4	49053522	99	0.563855
1	142676454	4	49057424	99	0.613904
1	142676454	4	49057608	99	0.494441
1	142676454	4	49057912	99	0.613904
1	142676454	4	49057930	99	0.613904
1	142676454	4	49058295	99	0.563855
1	142676454	4	49058699	99	0.563855
1	142676454	4	49061141	99	0.599871
1	142676454	4	49061604	99	0.613904
1	142676454	4	49063872	99	0.563855
1	142676454	4	49064487	99	0.599871
1	142676454	4	49064792	99	0.613904
1	142676454	4	49067323	99	0.613904
1	142676454	4	49067383	99	0.563855
1	142676454	4	49067896	99	0.613904
1	142676454	4	49068488	99	0.563855
1	142676454	4	49068759	99	0.613904
1	142676454	4	49071553	99	0.563855
1	142676454	4	49072424	99	0.548601
1	142676454	4	49072928	99	0.563855
1	142676454	4	49073310	99	0.588453
1	142676454	4	49073562	99	0.613904
1	142676454	4	49073565	99	0.613904
1	142676454	4	49073870	99	0.613904
1	142676454	4	49074102	99	0.599871
1	142676454	4	49074709	99	0.613904
1	142676454	4	49075207	99	0.613904
1	142676454	4	49075479	99	0.613904
1	142676454	4	49075734	99	0.603319
1	142676454	4	49075744	99	0.603319
1	142676454	4	49075752	99	0.603319
1	142676454	4	49076554	99	0.311362
1	142676454	4	49076612	99	0.563855
1	142676454	4	49077294	99	0.613904
1	142676454	4	49078491	99	0.563855
1	142676454	4	49079752	99	0.613904
1	142676454	4	49079984	99	0.588453
1	142676454	4	49080317	99	0.563855
1	142676454	4	49080460	99	0.563855
1	142676454	4	49080629	99	0.563855
1	142676454	4	49080631	99	0.563855
1	142676454	4	49081423	99	0.613904
1	142676454	4	49081474	99	0.563855
1	142676454	4	49081650	99	0.613904
1	142676454	4	49082735	99	0.613904
1	142676454	4	49082906	99	0.563855
1	142676454	4	49084801	99	0.563855
1	142676454	4	49084830	99	0.613904
1	142676454	4	49086663	99	0.430747
1	142676454	4	49087916	99	0.588453
1	142676454	4	49087922	99	0.588453
1	142676454	4	49087928	99	0.563855
1	142676454	4	49087946	99	0.555618
1	142676454	4	49089181	99	0.563855
1	142676454	4	49089388	99	0.613904
1	142676454	4	49091782	99	0.563855
1	142676454	4	49092676	99	0.563855
1	142676454	4	49093197	99	0.613904
1	142676454	4	49094564	99	0.401448
1	142676454	4	49098779	99	0.460362
1	142676454	4	49102782	99	0.613904
1	142676454	4	49102871	99	0.58771
1	142676454	4	49103919	99	0.561902
1	142676454	4	49105102	99	0.710282
1	142676454	4	49105214	99	0.656198
1	142676454	4	49105867	99	0.379865
1	142676454	4	49105868	99	0.613904
1	142676454	4	49106503	99	0.622947
1	142676454	4	49107061	99	0.405458
1	142676454	4	49109114	99	0.599871
1	142676454	4	49109350	99	0.665307
1	142676454	4	49109992	99	0.542346
1	142676454	4	49110626	99	0.644259
1	142676454	4	49112624	99	0.603319
1	142676454	4	49115018	99	0.602724
1	142676454	4	49115173	99	0.626635
1	142676454	4	49115881	99	0.682869
1	142676454	4	49116111	99	0.433289
1	142676454	4	49116293	99	0.379865
1	142676454	4	49116353	99	0.563855
1	142676454	4	49117773	99	0.588345
1	142676454	4	49118022	99	0.599871
1	142676454	4	49118090	99	0.573901
1	142676454	4	49118165	99	0.563855
1	142676454	4	49119121	99	0.660442
1	142676454	4	49119914	99	0.613904
1	142676454	4	49120273	99	0.613904
1	142676454	4	49120820	99	0.660442
1	142676454	4	49121400	99	0.594391
1	142676454	4	49122710	99	0.358819
1	142676454	4	49125019	99	0.46888
1	142676454	4	49127374	99	0.45333
1	142676454	4	49128329	99	0.37485
1	142676454	4	49128429	99	0.374589
1	142676454	4	49128596	99	0.626635
1	142676454	4	49128713	99	0.410393
1	142676454	4	49129023	99	0.611255
1	142676454	4	49129049	99	0.346501
1	142676454	4	49130776	99	0.47167
1	142676454	4	49130778	99	0.47167
1	142676454	4	49131959	99	0.551986
1	142676454	4	49134246	99	0.338967
1	142676454	4	49134247	99	0.338967
1	142676454	4	49135996	99	0.484775
1	142676454	4	49136934	99	0.333615
1	142676454	4	49138609	99	0.534749
1	142676454	4	49138610	99	0.534749
1	142676454	4	49138763	99	0.513928
1	142676454	4	49138764	99	0.513928
1	142676454	4	49142556	99	0.325463
1	142676454	4	49142776	99	0.319605
1	142676454	4	49144983	99	0.641955
1	142676454	4	49145023	99	0.613904
1	142676454	4	49145186	99	0.490245
1	142676454	4	49145230	99	0.599871
1	142676454	4	49145788	99	0.682869
1	142676454	4	49146115	99	0.626635
1	142676454	4	49148014	99	0.599871
1	142676454	4	49148040	99	0.307106
1	142676454	4	49148265	99	0.626635
1	142676454	4	49148346	99	0.599871
1	142676454	4	49148564	99	0.327289
1	142676454	4	49148696	99	0.613904
1	142676454	4	49149034	99	0.563855
1	142676454	4	49149504	99	0.414673
1	142676454	4	49149693	99	0.496314
1	142676454	4	49149990	99	0.417213
1	142676454	4	49149996	99	0.360706
1	142676454	4	49150387	99	0.555618
1	142676454	4	49150802	99	0.632057
1	142676454	4	49151340	99	0.588453
1	142676454	4	49151579	99	0.589207
1	142676454	4	49151891	99	0.675086
1	142676454	4	49151982	99	0.401448
1	142676454	4	49153689	99	0.583186
1	142676454	4	49154199	99	0.39036
1	142676454	4	49155193	99	0.588453
1	142676454	4	49155408	99	0.563855
1	142676454	4	49156942	99	0.557589
1	142676454	4	49157389	99	0.632057
1	142676454	4	49157609	99	0.626635
1	142676454	4	49157991	99	0.710282
1	142676454	4	49158129	99	0.527333
1	142676454	4	49158159	99	0.464181
1	142676454	4	49158842	99	0.432313
1	142676454	4	49162703	99	0.613904
1	142676454	4	49163523	99	0.303638
1	142676454	4	49164421	99	0.550395
1	142676454	4	49168127	99	0.622254
1	142676454	4	49168143	99	0.620706
1	142676454	4	49169796	99	0.613904
1	142676454	4	49170670	99	0.613904
1	142676454	4	49171275	99	0.613904
1	142676454	4	49171577	99	0.640865
1	142676454	4	49172230	99	0.550326
1	142676454	4	49173669	99	0.567463
1	142676454	4	49173839	99	0.563855
1	142676454	4	49174059	99	0.599871
1	142676454	4	49174553	99	0.494788
1	142676454	4	49175306	99	0.613904
1	142676454	4	49177617	99	0.524938
1	142676454	4	49177844	99	0.301136
1	142676454	4	49178072	99	0.569427
1	142676454	4	49178135	99	0.500499
1	142676454	4	49179562	99	0.603319
1	142676454	4	49181196	99	0.318459
1	142676454	4	49181845	99	0.626635
1	142676454	4	49182359	99	0.565051
1	142676454	4	49184371	99	0.563855
1	142676454	4	49184958	99	0.540069
1	142676454	4	49185206	99	0.570858
1	142676454	4	49185757	99	0.478379
1	142676454	4	49185824	99	0.539185
1	142676454	4	49185826	99	0.559947
1	142676454	4	49186093	99	0.563855
1	142676454	4	49187348	99	0.540069
1	142676454	4	49188299	99	0.581747
1	142676454	4	49192253	99	0.540069
1	142676454	4	49195760	99	0.613904
1	142676454	4	49197927	99	0.563855
1	142676454	4	49197973	99	0.484312
1	142676454	4	49201211	99	0.549699
1	142676454	4	49202206	99	0.603319
1	142676454	4	49203061	99	0.591198
1	142676454	4	49203328	99	0.475684
1	142676454	4	49203426	99	0.495456
1	142676454	4	49205905	99	0.572091
1	142676454	4	49205918	99	0.572091
1	142676454	4	49206551	99	0.585232
1	142676454	4	49206611	99	0.546084
1	142676454	4	49212280	99	0.613904
1	142676454	4	49212473	99	0.641955
1	142676454	4	49216144	99	0.656767
1	142676454	4	49221030	99	0.497272
1	142676454	4	49227587	99	0.632057
1	142676454	4	49227802	99	0.472133
1	142676454	4	49228199	99	0.586523
1	142676454	4	49228297	99	0.388836
1	142676454	4	49231789	99	0.595384
1	142676454	4	49237708	99	0.657199
1	142676454	4	49237812	99	0.613904
1	142676454	4	49239098	99	0.52102
1	142676454	4	49241672	99	0.589116
1	142676454	4	49242549	99	0.640865
1	142676454	4	49243223	99	0.599871
1	142676454	4	49246405	99	0.496101
1	142676454	4	49246408	99	0.496101
1	142676454	4	49246472	99	0.599797
1	142676454	4	49257701	99	0.471267
1	142676454	4	49259411	99	0.480178
1	142676454	4	49260439	99	0.613904
1	142676454	4	49262114	99	0.660442
1	142676454	4	49262183	99	0.660442
1	142676454	4	49263234	99	0.710282
1	142676454	4	49264846	99	0.563855
1	142676454	4	49266101	99	0.459178
1	142676454	4	49267696	99	0.431338
1	142676454	4	49268506	99	0.682869
1	142676454	4	49268848	99	0.683257
1	142676454	4	49271261	99	0.582564
1	142676454	4	49290440	99	0.409231
1	142676454	4	49291495	99	0.407832
1	142676454	4	49291772	99	0.50397
1	142676454	4	49291886	99	0.472267
1	142676454	4	49292053	99	0.564385
1	142676454	4	49292455	99	0.482485
1	142676454	4	49293053	99	0.524351
1	142676454	4	49298139	99	0.532899
1	142676454	4	49298634	99	0.621481
1	142676454	4	49300527	99	0.517275
1	142676454	4	49300528	99	0.517275
1	142676454	4	49301916	99	0.497043
1	142676454	4	49303090	99	0.599871
1	142676454	4	49303121	99	0.572162
1	142676454	4	49303239	99	0.549143
1	142676454	4	49303590	99	0.549143
1	142676454	4	49303679	99	0.572162
1	142676454	4	49303827	99	0.545975
1	142676454	4	49303915	99	0.572162
1	142676454	4	49303964	99	0.572162
1	142676454	4	49304189	99	0.567701
1	142676454	4	49304352	99	0.467685
1	142676454	4	49304356	99	0.467685
1	142676454	4	49304428	99	0.474584
1	142676454	4	49304465	99	0.435684
1	142676454	4	49304469	99	0.406826
1	142676454	4	49306287	99	0.534509
1	142676454	4	49306592	99	0.521505
1	142676454	4	49306627	99	0.534509
1	142676454	4	49306825	99	0.514783
1	142676454	4	49306830	99	0.534509
1	142676454	4	49306913	99	0.488761
1	142676454	4	49308642	99	0.301097
1	142676454	4	49308844	99	0.517058
1	142676454	4	49308951	99	0.366142
1	142676454	4	49309192	99	0.565274
1	142676454	4	49310408	99	0.311092
1	142676454	4	49310801	99	0.563855
1	142676454	4	49311084	99	0.626635
1	142676454	4	49313044	99	0.590567
1	142676454	4	49313492	99	0.568012
1	142676454	4	49314124	99	0.55053
1	142676454	4	49314503	99	0.555931
1	142676454	4	49314797	99	0.555931
1	142676454	4	49314901	99	0.563855
1	142676454	4	49315421	99	0.613904
1	142676454	4	49315595	99	0.568012
1	142676454	4	49317273	99	0.306745
1	142676454	4	49317413	99	0.568012
1	142676454	4	49317511	99	0.551688
1	142676454	4	49317620	99	0.557289
1	142676454	4	49318055	99	0.472383
1	142676454	4	49318240	99	0.418739
1	142676454	4	49318380	99	0.472656
1	142676454	4	49318388	99	0.568012
1	142676454	4	49318597	99	0.316141
1	142676454	4	49318691	99	0.320669
1	142676454	4	49320643	99	0.447956
1	142676454	4	49321018	99	0.514783
1	142676454	4	49321104	99	0.544064
1	142676454	4	49322370	99	0.392142
1	142676454	4	49322671	99	0.599871
1	142676454	4	49324633	99	0.613904
1	142676454	4	49325264	99	0.466834
1	142676454	4	49325313	99	0.494788
1	142676454	4	49325337	99	0.568012
1	142676454	4	52661579	99	0.423244
1	142676454	4	52668211	99	0.463957
1	142676454	4	52680608	99	0.300972
1	142676454	4	52680652	99	0.417115
1	142676454	4	52680658	99	0.417115
1	142676454	4	52680665	99	0.42243
1	142676454	4	52680667	99	0.42243
1	142676454	4	52680680	99	0.440082
1	142676454	4	52680681	99	0.434441
1	142676454	4	52680743	99	0.590567
1	142676454	4	52680773	99	0.590567
1	142676454	4	52680798	99	0.590567
1	142676454	4	52680825	99	0.546202
1	142676454	4	52680826	99	0.546202
1	142676454	4	52680828	99	0.546202
1	142676454	4	52680838	99	0.568012
1	142676454	4	52680889	99	0.613904
1	142676454	4	52680923	99	0.613904
1	142676454	4	52681128	99	0.613904
1	142676454	4	52682360	99	0.613904
1	142676454	4	52682392	99	0.613904
1	142676454	4	52682466	99	0.590567
1	142676454	4	52682571	99	0.626635
1	142676454	4	52683607	99	0.599871
1	142676454	4	52684431	99	0.613904
1	142676454	4	52684891	99	0.613904
1	142676454	4	52685216	99	0.613904
1	142676454	4	52685386	99	0.613904
1	142676454	4	52686352	99	0.613904
1	142676454	4	52686513	99	0.613904
1	142676454	4	52686800	99	0.613904
1	142676454	4	52687323	99	0.613904
1	142676454	4	52687939	99	0.613904
1	142676454	4	52688326	99	0.613904
1	142676454	4	52688572	99	0.613904
1	142676454	4	52689975	99	0.613904
1	142676454	4	52690681	99	0.618327
1	142676454	4	52693333	99	0.613904
1	142676454	4	52693431	99	0.613904
1	142676454	4	52694701	99	0.613904
1	142676454	4	52695704	99	0.588453
1	142676454	4	52696792	99	0.613904
1	142676454	4	52698757	99	0.613904
1	142676454	4	52699324	99	0.613904
1	142676454	4	52699760	99	0.613904
1	142676454	4	52700250	99	0.540554
1	142676454	4	52700638	99	0.613904
1	142676454	4	52700771	99	0.599871
1	142676454	4	52703265	99	0.603319
1	142676454	4	52704030	99	0.603319
1	142676454	4	52705089	99	0.613904
1	142676454	4	52705717	99	0.599871
1	142676454	4	52706270	99	0.638065
1	142676454	4	52708882	99	0.534996
1	142676454	4	52710114	99	0.613904
1	142676454	4	52710244	99	0.613904
1	142676454	4	52710913	99	0.613904
1	142676454	4	52711185	99	0.613904
1	142676454	4	52714050	99	0.613904
1	142676454	4	52714122	99	0.613904
1	142676454	4	52714244	99	0.613904
1	142676454	4	52714354	99	0.613904
1	142676454	4	52714511	99	0.613904
1	142676454	4	52715206	99	0.613904
1	142676454	4	52715664	99	0.613904
1	142676454	4	52716008	99	0.613904
1	142676454	4	52727094	99	0.613904
1	142676454	4	52728053	99	0.565274
1	142676454	4	52728094	99	0.590567
1	142676454	4	52728324	99	0.577545
1	142676454	4	52728640	99	0.577545
1	142676454	4	52729142	99	0.590567
1	142676454	4	52732118	99	0.590567
1	142676454	4	52732190	99	0.590567
1	142676454	4	52735258	99	0.514783
1	142676454	4	52735343	99	0.52716
1	142676454	4	52735484	99	0.514783
1	142676454	4	52737298	99	0.364238
1	142676454	4	52738919	99	0.590567
1	142676454	4	52738972	99	0.595384
1	142676454	4	52744145	99	0.602724
1	142676454	4	52745959	99	0.51471
1	142676454	4	52747129	99	0.590567
1	142676454	4	52747574	99	0.590567
1	142676454	4	52750410	99	0.51471
1	142676454	4	52750652	99	0.590567
1	142676454	4	52752246	99	0.590567
1	142676454	4	52752812	99	0.590567
1	142676454	4	52753118	99	0.565274
1	142676454	4	52754247	99	0.577545
1	142676454	4	52754902	99	0.590567
1	142676454	4	52755214	99	0.590567
1	142676454	4	52756250	99	0.590567
1	142676454	4	52758294	99	0.51725
1	142676454	4	52758503	99	0.51725
1	142676454	4	52761725	99	0.429363
1	142676454	4	52763210	99	0.590567
1	142676454	4	52764013	99	0.548601
1	142676454	4	52765720	99	0.565274
1	142676454	4	52766303	99	0.540849
1	142676454	4	52768705	99	0.590567
1	142676454	4	52770125	99	0.565274
1	142676454	4	52771093	99	0.590567
1	142676454	4	52772429	99	0.565274
1	142676454	4	52772984	99	0.565274
1	142676454	4	52773174	99	0.565274
1	142676454	4	52775440	99	0.565274
1	142676454	4	52776901	99	0.565274
1	142676454	4	52780048	99	0.565274
1	142676454	4	52780989	99	0.464011
1	142676454	4	52781759	99	0.577545
1	142676454	4	52784678	99	0.590567
1	142676454	4	52788557	99	0.590567
1	142676454	4	52788822	99	0.577545
1	142676454	4	52788987	99	0.565274
1	142676454	4	52792779	99	0.590567
1	142676454	4	52795404	99	0.590567
1	142676454	4	52797965	99	0.590567
1	142676454	4	52798624	99	0.590567
1	142676454	4	52800065	99	0.565274
1	142676454	4	52800097	99	0.590567
1	142676454	4	52800298	99	0.590567
1	142676454	4	52800883	99	0.590567
1	142676454	4	52801096	99	0.577545
1	142676454	4	52801203	99	0.590567
1	142676454	4	52802664	99	0.491781
1	142676454	4	52802718	99	0.488851
1	142676454	4	52803414	99	0.495041
1	142676454	4	52804052	99	0.590567
1	142676454	4	52804697	99	0.590567
1	142676454	4	52804766	99	0.590567
1	142676454	4	52804941	99	0.590567
1	142676454	4	52805425	99	0.590567
1	142676454	4	52806043	99	0.590567
1	142676454	4	52806762	99	0.590567
1	142676454	4	52806787	99	0.590567
1	142676454	4	52807114	99	0.590567
1	142676454	4	52807245	99	0.590567
1	142676454	4	52809203	99	0.590567
1	142676454	4	52809705	99	0.590567
1	142676454	4	52809880	99	0.590567
1	142676454	4	52810211	99	0.590567
1	142676454	4	52810307	99	0.590567
1	142676454	4	52811970	99	0.590567
1	142676454	4	52812994	99	0.590567
1	142676454	4	52813873	99	0.602724
1	142676454	4	52814042	99	0.590567
1	142676454	4	52814185	99	0.590567
1	142676454	4	52814859	99	0.590567
1	142676454	4	52815233	99	0.590567
1	142676454	4	52815243	99	0.590567
1	142676454	4	52815272	99	0.590567
1	142676454	4	52815306	99	0.590567
1	142676454	4	52815921	99	0.590567
1	142676454	4	52818203	99	0.590567
1	142676454	4	52818262	99	0.590567
1	142676454	4	52818483	99	0.590567
1	142676454	4	52818664	99	0.532899
1	142676454	4	52819562	99	0.590567
1	142676454	4	52820143	99	0.590567
1	142676454	4	52820909	99	0.590567
1	142676454	4	52821319	99	0.577545
1	142676454	4	52822688	99	0.590567
1	142676454	4	52824993	99	0.590567
1	142676454	4	52825591	99	0.590567
1	142676454	4	52827058	99	0.590567
1	142676454	4	52827223	99	0.590567
1	142676454	4	52828117	99	0.590567
1	142676454	4	52828245	99	0.590567
1	142676454	4	52829450	99	0.590567
1	142676454	4	52830444	99	0.590567
1	142676454	4	52830650	99	0.590567
1	142676454	4	52830752	99	0.590567
1	142676454	4	52833886	99	0.590567
1	142676454	4	52835358	99	0.590567
1	142676454	4	52835379	99	0.540849
1	142676454	4	52835951	99	0.590567
1	142676454	4	52837023	99	0.590567
1	142676454	4	52838161	99	0.590567
1	142676454	4	52838818	99	0.590567
1	142676454	4	52841943	99	0.590567
1	142676454	4	52842148	99	0.590567
1	142676454	4	52843038	99	0.590567
1	142676454	4	52845908	99	0.590567
1	142676454	4	52845912	99	0.590567
1	142676454	4	52846029	99	0.590567
1	142676454	4	52846600	99	0.590567
1	142676454	4	52850766	99	0.590567
1	142676454	4	52851086	99	0.590567
1	142676454	4	52851319	99	0.590567
1	142676454	4	52851502	99	0.577545
1	142676454	4	52851946	99	0.590567
1	142676454	4	52853286	99	0.306823
1	142676454	4	52853434	99	0.590567
1	142676454	4	52853959	99	0.590567
1	142676454	4	52854401	99	0.590567
1	142676454	4	52854657	99	0.590567
1	142676454	4	52854746	99	0.590567
1	142676454	4	52855401	99	0.306823
1	142676454	4	52855535	99	0.577545
1	142676454	4	52855624	99	0.590567
1	142676454	4	52855845	99	0.590567
1	142676454	4	52856148	99	0.590567
1	142676454	4	52856660	99	0.590567
1	142676454	4	52858083	99	0.590567
1	142676454	4	52860156	99	0.590567
1	142676454	4	52866468	99	0.590567
1	142676454	4	52867437	99	0.590567
1	142676454	4	52868518	99	0.306823
1	142676454	4	52871785	99	0.306823
1	142676454	4	52871894	99	0.590567
1	142676454	4	52872238	99	0.577545
1	142676454	4	52874816	99	0.306823
1	142676454	4	52875595	99	0.306823
1	142676454	4	52884239	99	0.306823
1	142676454	4	52886170	99	0.590567
1	142676454	4	52888026	99	0.565274
1	142676454	4	52888499	99	0.306823
1	142676454	4	52888557	99	0.306823
1	142676454	4	52889602	99	0.306823
1	142676454	4	52891526	99	0.590567
1	142676454	4	52892175	99	0.590567
1	142676454	4	52892675	99	0.590567
1	142676454	4	52894726	99	0.590567
1	142676454	4	52895415	99	0.590567
1	142676454	4	52896050	99	0.306823
1	142676454	4	52896651	99	0.590567
1	142676454	4	52896790	99	0.590567
1	142676454	4	52897654	99	0.424118
1	142676454	4	52900235	99	0.590567
1	142676454	4	52900404	99	0.555618
1	142676454	4	52900412	99	0.613904
1	142676454	4	52900447	99	0.499394
1	142676454	4	52900453	99	0.499394
1	142676454	4	52900476	99	0.459516
1	142676454	4	52908838	99	0.318906
1	142676454	4	52910411	99	0.590567
1	142676454	4	52910992	99	0.590567
1	142676454	4	52914234	99	0.300479
1	142676454	4	52918703	99	0.300479
1	142676454	4	52921454	99	0.555931
1	142676454	4	52922726	99	0.300479
1	142676454	4	52923205	99	0.555931
1	142676454	4	52923463	99	0.300479
1	142676454	4	52924436	99	0.555931
1	142676454	4	52924438	99	0.555931
1	142676454	4	52924778	99	0.300479
1	142676454	4	52926216	99	0.555931
1	142676454	4	52927229	99	0.555931
1	142676454	4	52930349	99	0.565051
1	142676454	4	52930673	99	0.300479
1	142676454	4	52932825	99	0.555931
1	142676454	4	52932979	99	0.555931
1	142676454	4	52935681	99	0.573183
1	142678320	4	48489839	99	0.3408
1	142678320	4	48491442	99	0.3408
1	142678320	4	48494546	99	0.304769
1	142678320	4	48495662	99	0.304769
1	142678320	4	48687351	99	0.304769
1	142678320	4	48972188	99	0.396231
1	142678320	4	48972529	99	0.396231
1	142678320	4	48972651	99	0.396231
1	142678320	4	48972768	99	0.396231
1	142678320	4	48972943	99	0.396231
1	142678320	4	48973332	99	0.396231
1	142678320	4	48974188	99	0.396231
1	142678320	4	48974297	99	0.396231
1	142678320	4	48975168	99	0.396231
1	142678320	4	48976381	99	0.396231
1	142678320	4	48976503	99	0.396231
1	142678320	4	48977019	99	0.396231
1	142678320	4	48977072	99	0.396231
1	142678320	4	48977735	99	0.396231
1	142678320	4	48978241	99	0.396231
1	142678320	4	48979085	99	0.359136
1	142678320	4	48979702	99	0.438173
1	142678320	4	48980188	99	0.459015
1	142678320	4	48981658	99	0.498056
1	142678320	4	48982015	99	0.498739
1	142678320	4	48982359	99	0.498056
1	142678320	4	48982678	99	0.498056
1	142678320	4	48982745	99	0.498056
1	142678320	4	48983047	99	0.498056
1	142678320	4	48984857	99	0.498056
1	142678320	4	48986066	99	0.498056
1	142678320	4	48986403	99	0.498056
1	142678320	4	48988705	99	0.516463
1	142678320	4	48989261	99	0.516463
1	142678320	4	48989358	99	0.516463
1	142678320	4	48990885	99	0.4742
1	142678320	4	48991011	99	0.516463
1	142678320	4	48991182	99	0.516463
1	142678320	4	48991540	99	0.516463
1	142678320	4	48991837	99	0.516463
1	142678320	4	48992256	99	0.516463
1	142678320	4	48992748	99	0.516463
1	142678320	4	48992761	99	0.516463
1	142678320	4	48994138	99	0.516463
1	142678320	4	48995499	99	0.687991
1	142678320	4	48995616	99	0.682297
1	142678320	4	48995700	99	0.682297
1	142678320	4	48996116	99	0.682297
1	142678320	4	48997350	99	0.687991
1	142678320	4	48998347	99	0.682297
1	142678320	4	48998774	99	0.682297
1	142678320	4	48999242	99	0.407493
1	142678320	4	48999842	99	0.687991
1	142678320	4	48999963	99	0.682297
1	142678320	4	49000850	99	0.65625
1	142678320	4	49001807	99	0.687991
1	142678320	4	49002221	99	0.682297
1	142678320	4	49006631	99	0.65625
1	142678320	4	49006968	99	0.662804
1	142678320	4	49010952	99	0.687991
1	142678320	4	49011662	99	0.662804
1	142678320	4	49011830	99	0.682297
1	142678320	4	49016482	99	0.682297
1	142678320	4	49016761	99	0.682297
1	142678320	4	49018306	99	0.65625
1	142678320	4	49018914	99	0.662804
1	142678320	4	49019699	99	0.65625
1	142678320	4	49019702	99	0.662804
1	142678320	4	49020171	99	0.65625
1	142678320	4	49021099	99	0.662804
1	142678320	4	49022323	99	0.682297
1	142678320	4	49026596	99	0.581495
1	142678320	4	49026599	99	0.581495
1	142678320	4	49026731	99	0.662804
1	142678320	4	49028006	99	0.682297
1	142678320	4	49028137	99	0.662804
1	142678320	4	49029901	99	0.687991
1	142678320	4	49031855	99	0.682297
1	142678320	4	49033528	99	0.682297
1	142678320	4	49036290	99	0.65625
1	142678320	4	49037588	99	0.662804
1	142678320	4	49037941	99	0.662804
1	142678320	4	49040664	99	0.687991
1	142678320	4	49041094	99	0.682297
1	142678320	4	49041399	99	0.524974
1	142678320	4	49041760	99	0.682297
1	142678320	4	49043072	99	0.687991
1	142678320	4	49043925	99	0.687991
1	142678320	4	49044328	99	0.682297
1	142678320	4	49044498	99	0.687991
1	142678320	4	49045168	99	0.682297
1	142678320	4	49047371	99	0.687991
1	142678320	4	49049010	99	0.65849
1	142678320	4	49049101	99	0.682297
1	142678320	4	49049302	99	0.682297
1	142678320	4	49051125	99	0.682297
1	142678320	4	49051765	99	0.682297
1	142678320	4	49053522	99	0.682297
1	142678320	4	49057424	99	0.687991
1	142678320	4	49057608	99	0.571379
1	142678320	4	49057912	99	0.687991
1	142678320	4	49057930	99	0.687991
1	142678320	4	49058295	99	0.682297
1	142678320	4	49058699	99	0.682297
1	142678320	4	49061141	99	0.65849
1	142678320	4	49061604	99	0.687991
1	142678320	4	49063872	99	0.682297
1	142678320	4	49064487	99	0.65849
1	142678320	4	49064792	99	0.687991
1	142678320	4	49067323	99	0.687991
1	142678320	4	49067383	99	0.682297
1	142678320	4	49067896	99	0.687991
1	142678320	4	49068488	99	0.682297
1	142678320	4	49068759	99	0.687991
1	142678320	4	49071553	99	0.682297
1	142678320	4	49072424	99	0.611748
1	142678320	4	49072928	99	0.682297
1	142678320	4	49073310	99	0.662403
1	142678320	4	49073562	99	0.687991
1	142678320	4	49073565	99	0.687991
1	142678320	4	49073870	99	0.687991
1	142678320	4	49074102	99	0.65849
1	142678320	4	49074709	99	0.687991
1	142678320	4	49075207	99	0.687991
1	142678320	4	49075479	99	0.687991
1	142678320	4	49075734	99	0.669313
1	142678320	4	49075744	99	0.669313
1	142678320	4	49075752	99	0.669313
1	142678320	4	49076554	99	0.315231
1	142678320	4	49076612	99	0.682297
1	142678320	4	49077294	99	0.687991
1	142678320	4	49078491	99	0.682297
1	142678320	4	49079752	99	0.687991
1	142678320	4	49079984	99	0.70786
1	142678320	4	49080317	99	0.682297
1	142678320	4	49080460	99	0.682297
1	142678320	4	49080629	99	0.682297
1	142678320	4	49080631	99	0.682297
1	142678320	4	49081423	99	0.687991
1	142678320	4	49081474	99	0.682297
1	142678320	4	49081650	99	0.687991
1	142678320	4	49082735	99	0.687991
1	142678320	4	49082906	99	0.682297
1	142678320	4	49084801	99	0.682297
1	142678320	4	49084830	99	0.687991
1	142678320	4	49086663	99	0.375521
1	142678320	4	49087916	99	0.662403
1	142678320	4	49087922	99	0.662403
1	142678320	4	49087928	99	0.682297
1	142678320	4	49087946	99	0.621654
1	142678320	4	49089181	99	0.682297
1	142678320	4	49089388	99	0.687991
1	142678320	4	49091782	99	0.682297
1	142678320	4	49092676	99	0.682297
1	142678320	4	49093197	99	0.687991
1	142678320	4	49094564	99	0.430264
1	142678320	4	49098779	99	0.483804
1	142678320	4	49100322	99	0.379719
1	142678320	4	49102782	99	0.687991
1	142678320	4	49102871	99	0.65756
1	142678320	4	49103919	99	0.611238
1	142678320	4	49104782	99	0.378773
1	142678320	4	49105102	99	0.726358
1	142678320	4	49105214	99	0.605864
1	142678320	4	49105867	99	0.333097
1	142678320	4	49105868	99	0.687991
1	142678320	4	49106503	99	0.62928
1	142678320	4	49107061	99	0.55107
1	142678320	4	49109114	99	0.65849
1	142678320	4	49109350	99	0.633966
1	142678320	4	49109992	99	0.668395
1	142678320	4	49110626	99	0.631236
1	142678320	4	49111943	99	0.351047
1	142678320	4	49112624	99	0.669313
1	142678320	4	49115018	99	0.64381
1	142678320	4	49115173	99	0.709651
1	142678320	4	49115881	99	0.691547
1	142678320	4	49116111	99	0.550339
1	142678320	4	49116293	99	0.404175
1	142678320	4	49116353	99	0.682297
1	142678320	4	49117773	99	0.610407
1	142678320	4	49118022	99	0.65849
1	142678320	4	49118090	99	0.702884
1	142678320	4	49118165	99	0.682297
1	142678320	4	49119121	99	0.712679
1	142678320	4	49119914	99	0.687991
1	142678320	4	49120273	99	0.687991
1	142678320	4	49120820	99	0.662576
1	142678320	4	49121400	99	0.582376
1	142678320	4	49122710	99	0.419048
1	142678320	4	49123214	99	0.301965
1	142678320	4	49125019	99	0.534823
1	142678320	4	49127374	99	0.48125
1	142678320	4	49128329	99	0.363436
1	142678320	4	49128429	99	0.384155
1	142678320	4	49128596	99	0.709651
1	142678320	4	49128713	99	0.389568
1	142678320	4	49129023	99	0.651
1	142678320	4	49129049	99	0.359151
1	142678320	4	49130776	99	0.449173
1	142678320	4	49130778	99	0.449173
1	142678320	4	49131959	99	0.662576
1	142678320	4	49134246	99	0.318563
1	142678320	4	49134247	99	0.318563
1	142678320	4	49135996	99	0.560231
1	142678320	4	49136934	99	0.463856
1	142678320	4	49138609	99	0.606576
1	142678320	4	49138610	99	0.606576
1	142678320	4	49138763	99	0.489416
1	142678320	4	49138764	99	0.489416
1	142678320	4	49142776	99	0.331445
1	142678320	4	49144983	99	0.685714
1	142678320	4	49145023	99	0.687991
1	142678320	4	49145162	99	0.332109
1	142678320	4	49145186	99	0.638215
1	142678320	4	49145230	99	0.65849
1	142678320	4	49145788	99	0.691547
1	142678320	4	49146115	99	0.709651
1	142678320	4	49148014	99	0.65849
1	142678320	4	49148265	99	0.709651
1	142678320	4	49148346	99	0.65849
1	142678320	4	49148564	99	0.471429
1	142678320	4	49148696	99	0.687991
1	142678320	4	49149034	99	0.682297
1	142678320	4	49149504	99	0.589403
1	142678320	4	49149693	99	0.566116
1	142678320	4	49149990	99	0.481237
1	142678320	4	49149996	99	0.402456
1	142678320	4	49150387	99	0.664537
1	142678320	4	49150537	99	0.308894
1	142678320	4	49150802	99	0.614429
1	142678320	4	49151340	99	0.662403
1	142678320	4	49151579	99	0.601644
1	142678320	4	49151891	99	0.692375
1	142678320	4	49151982	99	0.548997
1	142678320	4	49153689	99	0.614857
1	142678320	4	49154199	99	0.329522
1	142678320	4	49155193	99	0.662403
1	142678320	4	49155408	99	0.682297
1	142678320	4	49156942	99	0.712518
1	142678320	4	49157389	99	0.667105
1	142678320	4	49157609	99	0.662804
1	142678320	4	49157991	99	0.726358
1	142678320	4	49158129	99	0.579665
1	142678320	4	49158159	99	0.532088
1	142678320	4	49158842	99	0.499003
1	142678320	4	49161501	99	0.313486
1	142678320	4	49162703	99	0.687991
1	142678320	4	49163523	99	0.329885
1	142678320	4	49164421	99	0.615963
1	142678320	4	49166594	99	0.44229
1	142678320	4	49168127	99	0.651905
1	142678320	4	49168143	99	0.614295
1	142678320	4	49169796	99	0.687991
1	142678320	4	49170670	99	0.687991
1	142678320	4	49171275	99	0.687991
1	142678320	4	49171577	99	0.666799
1	142678320	4	49172230	99	0.682483
1	142678320	4	49172565	99	0.358034
1	142678320	4	49173669	99	0.62705
1	142678320	4	49173839	99	0.682297
1	142678320	4	49174059	99	0.65849
1	142678320	4	49174553	99	0.610407
1	142678320	4	49175306	99	0.687991
1	142678320	4	49177617	99	0.49916
1	142678320	4	49177844	99	0.434899
1	142678320	4	49178072	99	0.654762
1	142678320	4	49178135	99	0.587634
1	142678320	4	49179562	99	0.669313
1	142678320	4	49181196	99	0.415077
1	142678320	4	49181845	99	0.709651
1	142678320	4	49182359	99	0.617126
1	142678320	4	49184371	99	0.682297
1	142678320	4	49184958	99	0.65756
1	142678320	4	49185206	99	0.66694
1	142678320	4	49185757	99	0.504505
1	142678320	4	49185824	99	0.624107
1	142678320	4	49185826	99	0.645095
1	142678320	4	49186093	99	0.682297
1	142678320	4	49187348	99	0.65756
1	142678320	4	49188299	99	0.650505
1	142678320	4	49192253	99	0.70292
1	142678320	4	49195760	99	0.687991
1	142678320	4	49197927	99	0.682297
1	142678320	4	49197973	99	0.62683
1	142678320	4	49201211	99	0.664893
1	142678320	4	49202206	99	0.669313
1	142678320	4	49203061	99	0.665154
1	142678320	4	49203328	99	0.481523
1	142678320	4	49203426	99	0.526691
1	142678320	4	49205905	99	0.61502
1	142678320	4	49205918	99	0.61502
1	142678320	4	49206551	99	0.625623
1	142678320	4	49206611	99	0.576883
1	142678320	4	49212280	99	0.687991
1	142678320	4	49212473	99	0.638215
1	142678320	4	49216144	99	0.671632
1	142678320	4	49221030	99	0.504296
1	142678320	4	49227587	99	0.667105
1	142678320	4	49227802	99	0.507705
1	142678320	4	49228199	99	0.646082
1	142678320	4	49228297	99	0.337606
1	142678320	4	49231789	99	0.619478
1	142678320	4	49237708	99	0.686095
1	142678320	4	49237812	99	0.687991
1	142678320	4	49239098	99	0.602743
1	142678320	4	49240024	99	0.399521
1	142678320	4	49241672	99	0.685714
1	142678320	4	49242549	99	0.666799
1	142678320	4	49243223	99	0.65849
1	142678320	4	49246405	99	0.567805
1	142678320	4	49246408	99	0.567805
1	142678320	4	49246472	99	0.636557
1	142678320	4	49257701	99	0.380557
1	142678320	4	49259411	99	0.64381
1	142678320	4	49260439	99	0.687991
1	142678320	4	49262114	99	0.662576
1	142678320	4	49262183	99	0.662576
1	142678320	4	49263234	99	0.726358
1	142678320	4	49264846	99	0.682297
1	142678320	4	49266101	99	0.517166
1	142678320	4	49267696	99	0.466667
1	142678320	4	49268506	99	0.691547
1	142678320	4	49268848	99	0.705833
1	142678320	4	49271261	99	0.56967
1	142678320	4	49290440	99	0.445116
1	142678320	4	49290918	99	0.310138
1	142678320	4	49291495	99	0.433959
1	142678320	4	49291772	99	0.515376
1	142678320	4	49291886	99	0.531777
1	142678320	4	49292053	99	0.5892
1	142678320	4	49292455	99	0.553161
1	142678320	4	49293053	99	0.573621
1	142678320	4	49298139	99	0.598934
1	142678320	4	49298634	99	0.690406
1	142678320	4	49300527	99	0.514847
1	142678320	4	49300528	99	0.514847
1	142678320	4	49301916	99	0.622439
1	142678320	4	49303090	99	0.65849
1	142678320	4	49303121	99	0.634747
1	142678320	4	49303239	99	0.611752
1	142678320	4	49303590	99	0.611752
1	142678320	4	49303679	99	0.634747
1	142678320	4	49303827	99	0.570324
1	142678320	4	49303915	99	0.634747
1	142678320	4	49303964	99	0.634747
1	142678320	4	49304189	99	0.531865
1	142678320	4	49304352	99	0.565962
1	142678320	4	49304356	99	0.565962
1	142678320	4	49304428	99	0.520189
1	142678320	4	49304465	99	0.526823
1	142678320	4	49304469	99	0.438146
1	142678320	4	49306287	99	0.650546
1	142678320	4	49306592	99	0.571619
1	142678320	4	49306627	99	0.650546
1	142678320	4	49306825	99	0.617898
1	142678320	4	49306830	99	0.650546
1	142678320	4	49306913	99	0.558215
1	142678320	4	49308642	99	0.404175
1	142678320	4	49308844	99	0.633609
1	142678320	4	49308951	99	0.432961
1	142678320	4	49309192	99	0.687991
1	142678320	4	49310263	99	0.300281
1	142678320	4	49310408	99	0.453953
1	142678320	4	49310801	99	0.682297
1	142678320	4	49311084	99	0.662804
1	142678320	4	49313044	99	0.624654
1	142678320	4	49313492	99	0.606731
1	142678320	4	49314124	99	0.576801
1	142678320	4	49314503	99	0.578428
1	142678320	4	49314797	99	0.578428
1	142678320	4	49314901	99	0.682297
1	142678320	4	49315421	99	0.687991
1	142678320	4	49315595	99	0.606731
1	142678320	4	49315662	99	0.313064
1	142678320	4	49317273	99	0.371573
1	142678320	4	49317413	99	0.606731
1	142678320	4	49317511	99	0.540536
1	142678320	4	49317619	99	0.318787
1	142678320	4	49317620	99	0.607743
1	142678320	4	49318055	99	0.508929
1	142678320	4	49318240	99	0.43675
1	142678320	4	49318380	99	0.552909
1	142678320	4	49318388	99	0.606731
1	142678320	4	49318597	99	0.377941
1	142678320	4	49318691	99	0.34889
1	142678320	4	49320643	99	0.489928
1	142678320	4	49321018	99	0.574038
1	142678320	4	49321104	99	0.564817
1	142678320	4	49322370	99	0.457747
1	142678320	4	49322671	99	0.65849
1	142678320	4	49324633	99	0.687991
1	142678320	4	49325075	99	0.400919
1	142678320	4	49325264	99	0.547261
1	142678320	4	49325313	99	0.56808
1	142678320	4	49325337	99	0.650268
1	142678320	4	52661579	99	0.525488
1	142678320	4	52668211	99	0.56437
1	142678320	4	52680564	99	0.362896
1	142678320	4	52680608	99	0.341345
1	142678320	4	52680652	99	0.507192
1	142678320	4	52680658	99	0.507192
1	142678320	4	52680665	99	0.520609
1	142678320	4	52680667	99	0.520609
1	142678320	4	52680680	99	0.535119
1	142678320	4	52680681	99	0.521463
1	142678320	4	52680743	99	0.668805
1	142678320	4	52680773	99	0.668805
1	142678320	4	52680798	99	0.668805
1	142678320	4	52680825	99	0.589403
1	142678320	4	52680826	99	0.589403
1	142678320	4	52680828	99	0.589403
1	142678320	4	52680838	99	0.650268
1	142678320	4	52680889	99	0.687991
1	142678320	4	52680923	99	0.687991
1	142678320	4	52681128	99	0.687991
1	142678320	4	52682360	99	0.687991
1	142678320	4	52682392	99	0.687991
1	142678320	4	52682466	99	0.668805
1	142678320	4	52682571	99	0.709651
1	142678320	4	52683607	99	0.65849
1	142678320	4	52684431	99	0.687991
1	142678320	4	52684891	99	0.687991
1	142678320	4	52685216	99	0.687991
1	142678320	4	52685386	99	0.687991
1	142678320	4	52686352	99	0.687991
1	142678320	4	52686513	99	0.687991
1	142678320	4	52686800	99	0.687991
1	142678320	4	52687323	99	0.687991
1	142678320	4	52687939	99	0.687991
1	142678320	4	52688326	99	0.687991
1	142678320	4	52688572	99	0.687991
1	142678320	4	52689975	99	0.687991
1	142678320	4	52690681	99	0.636808
1	142678320	4	52693333	99	0.687991
1	142678320	4	52693431	99	0.687991
1	142678320	4	52694701	99	0.687991
1	142678320	4	52695704	99	0.662403
1	142678320	4	52696792	99	0.687991
1	142678320	4	52698757	99	0.687991
1	142678320	4	52699324	99	0.687991
1	142678320	4	52699760	99	0.687991
1	142678320	4	52700250	99	0.610407
1	142678320	4	52700638	99	0.687991
1	142678320	4	52700771	99	0.65849
1	142678320	4	52703265	99	0.669313
1	142678320	4	52704030	99	0.669313
1	142678320	4	52705089	99	0.687991
1	142678320	4	52705717	99	0.65849
1	142678320	4	52706270	99	0.662403
1	142678320	4	52708882	99	0.562587
1	142678320	4	52710114	99	0.687991
1	142678320	4	52710244	99	0.687991
1	142678320	4	52710913	99	0.687991
1	142678320	4	52711185	99	0.687991
1	142678320	4	52714050	99	0.687991
1	142678320	4	52714122	99	0.687991
1	142678320	4	52714244	99	0.687991
1	142678320	4	52714354	99	0.687991
1	142678320	4	52714511	99	0.687991
1	142678320	4	52715206	99	0.687991
1	142678320	4	52715664	99	0.687991
1	142678320	4	52716008	99	0.687991
1	142678320	4	52727094	99	0.687991
1	142678320	4	52728053	99	0.6432
1	142678320	4	52728094	99	0.668805
1	142678320	4	52728324	99	0.641002
1	142678320	4	52728640	99	0.641002
1	142678320	4	52729142	99	0.668805
1	142678320	4	52732118	99	0.668805
1	142678320	4	52732190	99	0.668805
1	142678320	4	52735258	99	0.574038
1	142678320	4	52735343	99	0.594807
1	142678320	4	52735484	99	0.574038
1	142678320	4	52737298	99	0.43945
1	142678320	4	52738919	99	0.668805
1	142678320	4	52738972	99	0.619478
1	142678320	4	52744145	99	0.64381
1	142678320	4	52745959	99	0.547261
1	142678320	4	52747129	99	0.668805
1	142678320	4	52747574	99	0.668805
1	142678320	4	52750410	99	0.547261
1	142678320	4	52750652	99	0.668805
1	142678320	4	52752246	99	0.668805
1	142678320	4	52752812	99	0.668805
1	142678320	4	52753118	99	0.6432
1	142678320	4	52754247	99	0.641002
1	142678320	4	52754902	99	0.668805
1	142678320	4	52755214	99	0.668805
1	142678320	4	52756250	99	0.668805
1	142678320	4	52758294	99	0.637658
1	142678320	4	52758503	99	0.637658
1	142678320	4	52761725	99	0.457854
1	142678320	4	52763210	99	0.668805
1	142678320	4	52764013	99	0.611748
1	142678320	4	52765720	99	0.6432
1	142678320	4	52766303	99	0.618455
1	142678320	4	52768705	99	0.668805
1	142678320	4	52770125	99	0.6432
1	142678320	4	52771093	99	0.668805
1	142678320	4	52772429	99	0.6432
1	142678320	4	52772984	99	0.6432
1	142678320	4	52773174	99	0.6432
1	142678320	4	52775440	99	0.6432
1	142678320	4	52776901	99	0.6432
1	142678320	4	52780048	99	0.6432
1	142678320	4	52780989	99	0.526556
1	142678320	4	52781759	99	0.641002
1	142678320	4	52784678	99	0.668805
1	142678320	4	52788557	99	0.668805
1	142678320	4	52788822	99	0.641002
1	142678320	4	52788987	99	0.6432
1	142678320	4	52792779	99	0.668805
1	142678320	4	52795404	99	0.668805
1	142678320	4	52797965	99	0.668805
1	142678320	4	52798624	99	0.668805
1	142678320	4	52800065	99	0.6432
1	142678320	4	52800097	99	0.668805
1	142678320	4	52800298	99	0.668805
1	142678320	4	52800883	99	0.668805
1	142678320	4	52801096	99	0.641002
1	142678320	4	52801203	99	0.668805
1	142678320	4	52802664	99	0.572419
1	142678320	4	52802718	99	0.590609
1	142678320	4	52803414	99	0.576694
1	142678320	4	52804052	99	0.668805
1	142678320	4	52804697	99	0.668805
1	142678320	4	52804766	99	0.668805
1	142678320	4	52804941	99	0.668805
1	142678320	4	52805425	99	0.668805
1	142678320	4	52806043	99	0.668805
1	142678320	4	52806762	99	0.668805
1	142678320	4	52806787	99	0.668805
1	142678320	4	52807114	99	0.668805
1	142678320	4	52807245	99	0.668805
1	142678320	4	52809203	99	0.668805
1	142678320	4	52809705	99	0.668805
1	142678320	4	52809880	99	0.668805
1	142678320	4	52810211	99	0.668805
1	142678320	4	52810307	99	0.668805
1	142678320	4	52811970	99	0.668805
1	142678320	4	52812994	99	0.668805
1	142678320	4	52813873	99	0.64381
1	142678320	4	52814042	99	0.668805
1	142678320	4	52814185	99	0.668805
1	142678320	4	52814859	99	0.668805
1	142678320	4	52815233	99	0.668805
1	142678320	4	52815243	99	0.668805
1	142678320	4	52815272	99	0.668805
1	142678320	4	52815306	99	0.668805
1	142678320	4	52815921	99	0.668805
1	142678320	4	52818203	99	0.668805
1	142678320	4	52818262	99	0.668805
1	142678320	4	52818483	99	0.668805
1	142678320	4	52818664	99	0.558215
1	142678320	4	52819562	99	0.668805
1	142678320	4	52820143	99	0.668805
1	142678320	4	52820909	99	0.668805
1	142678320	4	52821319	99	0.641002
1	142678320	4	52822688	99	0.668805
1	142678320	4	52824993	99	0.668805
1	142678320	4	52825591	99	0.668805
1	142678320	4	52827058	99	0.668805
1	142678320	4	52827223	99	0.668805
1	142678320	4	52828117	99	0.668805
1	142678320	4	52828245	99	0.668805
1	142678320	4	52829450	99	0.668805
1	142678320	4	52830444	99	0.668805
1	142678320	4	52830650	99	0.668805
1	142678320	4	52830752	99	0.668805
1	142678320	4	52833886	99	0.668805
1	142678320	4	52835358	99	0.668805
1	142678320	4	52835379	99	0.618455
1	142678320	4	52835951	99	0.668805
1	142678320	4	52837023	99	0.668805
1	142678320	4	52838161	99	0.668805
1	142678320	4	52838818	99	0.668805
1	142678320	4	52841943	99	0.668805
1	142678320	4	52842148	99	0.668805
1	142678320	4	52843038	99	0.668805
1	142678320	4	52845908	99	0.668805
1	142678320	4	52845912	99	0.668805
1	142678320	4	52846029	99	0.668805
1	142678320	4	52846600	99	0.668805
1	142678320	4	52850766	99	0.668805
1	142678320	4	52851086	99	0.668805
1	142678320	4	52851319	99	0.668805
1	142678320	4	52851502	99	0.641002
1	142678320	4	52851946	99	0.668805
1	142678320	4	52853286	99	0.303876
1	142678320	4	52853434	99	0.668805
1	142678320	4	52853959	99	0.668805
1	142678320	4	52854401	99	0.668805
1	142678320	4	52854657	99	0.668805
1	142678320	4	52854746	99	0.668805
1	142678320	4	52855401	99	0.303876
1	142678320	4	52855535	99	0.641002
1	142678320	4	52855624	99	0.668805
1	142678320	4	52855845	99	0.668805
1	142678320	4	52856148	99	0.668805
1	142678320	4	52856660	99	0.668805
1	142678320	4	52858083	99	0.668805
1	142678320	4	52860156	99	0.668805
1	142678320	4	52866468	99	0.668805
1	142678320	4	52867437	99	0.668805
1	142678320	4	52868518	99	0.303876
1	142678320	4	52871785	99	0.303876
1	142678320	4	52871894	99	0.668805
1	142678320	4	52872238	99	0.641002
1	142678320	4	52874816	99	0.303876
1	142678320	4	52875595	99	0.303876
1	142678320	4	52884239	99	0.303876
1	142678320	4	52886170	99	0.668805
1	142678320	4	52888026	99	0.6432
1	142678320	4	52888499	99	0.303876
1	142678320	4	52888557	99	0.303876
1	142678320	4	52889602	99	0.303876
1	142678320	4	52891526	99	0.668805
1	142678320	4	52892175	99	0.668805
1	142678320	4	52892675	99	0.668805
1	142678320	4	52894726	99	0.668805
1	142678320	4	52895415	99	0.668805
1	142678320	4	52896050	99	0.303876
1	142678320	4	52896651	99	0.668805
1	142678320	4	52896790	99	0.668805
1	142678320	4	52897654	99	0.429929
1	142678320	4	52900235	99	0.668805
1	142678320	4	52900404	99	0.621654
1	142678320	4	52900412	99	0.6432
1	142678320	4	52900447	99	0.546319
1	142678320	4	52900453	99	0.546319
1	142678320	4	52900476	99	0.546319
1	142678320	4	52900544	99	0.334473
1	142678320	4	52908838	99	0.31511
1	142678320	4	52910411	99	0.668805
1	142678320	4	52910992	99	0.668805
1	142678320	4	52914234	99	0.300019
1	142678320	4	52918703	99	0.300019
1	142678320	4	52921454	99	0.624104
1	142678320	4	52922726	99	0.300019
1	142678320	4	52923205	99	0.624104
1	142678320	4	52923463	99	0.300019
1	142678320	4	52924436	99	0.624104
1	142678320	4	52924438	99	0.624104
1	142678320	4	52924778	99	0.300019
1	142678320	4	52926216	99	0.624104
1	142678320	4	52927229	99	0.624104
1	142678320	4	52930349	99	0.539846
1	142678320	4	52930673	99	0.300019
1	142678320	4	52932825	99	0.624104
1	142678320	4	52932979	99	0.624104
1	142678320	4	52935681	99	0.602743
1	142681205	4	48995499	99	0.325388
1	142681205	4	48995616	99	0.319615
1	142681205	4	48995700	99	0.319615
1	142681205	4	48996116	99	0.319615
1	142681205	4	48997350	99	0.325388
1	142681205	4	48998347	99	0.319615
1	142681205	4	48998774	99	0.319615
1	142681205	4	48999842	99	0.325388
1	142681205	4	48999963	99	0.319615
1	142681205	4	49001807	99	0.325388
1	142681205	4	49002221	99	0.319615
1	142681205	4	49006968	99	0.302323
1	142681205	4	49010952	99	0.325388
1	142681205	4	49011662	99	0.302323
1	142681205	4	49011830	99	0.319615
1	142681205	4	49016482	99	0.319615
1	142681205	4	49016761	99	0.319615
1	142681205	4	49018914	99	0.302323
1	142681205	4	49019702	99	0.302323
1	142681205	4	49021099	99	0.302323
1	142681205	4	49022323	99	0.319615
1	142681205	4	49026596	99	0.309245
1	142681205	4	49026599	99	0.309245
1	142681205	4	49026731	99	0.302323
1	142681205	4	49028006	99	0.319615
1	142681205	4	49028137	99	0.302323
1	142681205	4	49029901	99	0.325388
1	142681205	4	49031855	99	0.319615
1	142681205	4	49033528	99	0.319615
1	142681205	4	49037588	99	0.302323
1	142681205	4	49037941	99	0.302323
1	142681205	4	49040664	99	0.325388
1	142681205	4	49041094	99	0.319615
1	142681205	4	49041760	99	0.319615
1	142681205	4	49043072	99	0.325388
1	142681205	4	49043925	99	0.325388
1	142681205	4	49044328	99	0.319615
1	142681205	4	49044498	99	0.325388
1	142681205	4	49045168	99	0.319615
1	142681205	4	49047371	99	0.325388
1	142681205	4	49049101	99	0.319615
1	142681205	4	49049302	99	0.319615
1	142681205	4	49051125	99	0.319615
1	142681205	4	49051765	99	0.319615
1	142681205	4	49053522	99	0.319615
1	142681205	4	49057424	99	0.325388
1	142681205	4	49057912	99	0.325388
1	142681205	4	49057930	99	0.325388
1	142681205	4	49058295	99	0.319615
1	142681205	4	49058699	99	0.319615
1	142681205	4	49061604	99	0.325388
1	142681205	4	49063872	99	0.319615
1	142681205	4	49064792	99	0.325388
1	142681205	4	49067323	99	0.325388
1	142681205	4	49067383	99	0.319615
1	142681205	4	49067896	99	0.325388
1	142681205	4	49068488	99	0.319615
1	142681205	4	49068759	99	0.325388
1	142681205	4	49071553	99	0.319615
1	142681205	4	49072928	99	0.319615
1	142681205	4	49073310	99	0.322402
1	142681205	4	49073562	99	0.325388
1	142681205	4	49073565	99	0.325388
1	142681205	4	49073870	99	0.325388
1	142681205	4	49074709	99	0.325388
1	142681205	4	49075207	99	0.325388
1	142681205	4	49075479	99	0.325388
1	142681205	4	49075734	99	0.304846
1	142681205	4	49075744	99	0.304846
1	142681205	4	49075752	99	0.304846
1	142681205	4	49076612	99	0.319615
1	142681205	4	49077294	99	0.325388
1	142681205	4	49078491	99	0.319615
1	142681205	4	49079752	99	0.325388
1	142681205	4	49079984	99	0.322402
1	142681205	4	49080317	99	0.319615
1	142681205	4	49080460	99	0.319615
1	142681205	4	49080629	99	0.319615
1	142681205	4	49080631	99	0.319615
1	142681205	4	49081423	99	0.325388
1	142681205	4	49081474	99	0.319615
1	142681205	4	49081650	99	0.325388
1	142681205	4	49082735	99	0.325388
1	142681205	4	49082906	99	0.319615
1	142681205	4	49084801	99	0.319615
1	142681205	4	49084830	99	0.325388
1	142681205	4	49087916	99	0.322402
1	142681205	4	49087922	99	0.322402
1	142681205	4	49087928	99	0.319615
1	142681205	4	49089181	99	0.319615
1	142681205	4	49089388	99	0.325388
1	142681205	4	49091782	99	0.319615
1	142681205	4	49092676	99	0.319615
1	142681205	4	49093197	99	0.325388
1	142681205	4	49102782	99	0.325388
1	142681205	4	49102871	99	0.317021
1	142681205	4	49105868	99	0.325388
1	142681205	4	49107061	99	0.311207
1	142681205	4	49112624	99	0.304846
1	142681205	4	49115173	99	0.302323
1	142681205	4	49116353	99	0.319615
1	142681205	4	49117773	99	0.312401
1	142681205	4	49118165	99	0.319615
1	142681205	4	49119914	99	0.325388
1	142681205	4	49120273	99	0.325388
1	142681205	4	49128596	99	0.302323
1	142681205	4	49145023	99	0.325388
1	142681205	4	49146115	99	0.302323
1	142681205	4	49148265	99	0.302323
1	142681205	4	49148564	99	0.300218
1	142681205	4	49148696	99	0.325388
1	142681205	4	49149034	99	0.319615
1	142681205	4	49149504	99	0.335587
1	142681205	4	49149693	99	0.308524
1	142681205	4	49150387	99	0.343242
1	142681205	4	49151340	99	0.322402
1	142681205	4	49155193	99	0.322402
1	142681205	4	49155408	99	0.319615
1	142681205	4	49156942	99	0.310311
1	142681205	4	49157609	99	0.302323
1	142681205	4	49162703	99	0.325388
1	142681205	4	49166594	99	0.301712
1	142681205	4	49169796	99	0.325388
1	142681205	4	49170670	99	0.325388
1	142681205	4	49171275	99	0.325388
1	142681205	4	49173839	99	0.319615
1	142681205	4	49174553	99	0.312401
1	142681205	4	49175306	99	0.325388
1	142681205	4	49179562	99	0.348675
1	142681205	4	49181845	99	0.302323
1	142681205	4	49184371	99	0.319615
1	142681205	4	49186093	99	0.319615
1	142681205	4	49187348	99	0.317021
1	142681205	4	49192253	99	0.317021
1	142681205	4	49195760	99	0.325388
1	142681205	4	49197927	99	0.319615
1	142681205	4	49202206	99	0.304846
1	142681205	4	49212280	99	0.325388
1	142681205	4	49237812	99	0.325388
1	142681205	4	49260439	99	0.325388
1	142681205	4	49264846	99	0.319615
1	142681205	4	49306287	99	0.307679
1	142681205	4	49306627	99	0.307679
1	142681205	4	49306830	99	0.307679
1	142681205	4	49309192	99	0.325388
1	142681205	4	49310801	99	0.319615
1	142681205	4	49311084	99	0.302323
1	142681205	4	49313044	99	0.328577
1	142681205	4	49313492	99	0.331975
1	142681205	4	49314124	99	0.333539
1	142681205	4	49314901	99	0.319615
1	142681205	4	49315421	99	0.325388
1	142681205	4	49315595	99	0.331975
1	142681205	4	49317413	99	0.331975
1	142681205	4	49318380	99	0.319615
1	142681205	4	49318388	99	0.331975
1	142681205	4	49318691	99	0.302712
1	142681205	4	49324633	99	0.325388
1	142681205	4	49325313	99	0.312401
1	142681205	4	49325337	99	0.331975
1	142681205	4	52662040	99	0.338256
1	142681205	4	52662043	99	0.338256
1	142681205	4	52680889	99	0.325388
1	142681205	4	52680923	99	0.325388
1	142681205	4	52681128	99	0.325388
1	142681205	4	52682360	99	0.325388
1	142681205	4	52682392	99	0.325388
1	142681205	4	52682571	99	0.302323
1	142681205	4	52684431	99	0.325388
1	142681205	4	52684891	99	0.325388
1	142681205	4	52685216	99	0.325388
1	142681205	4	52685386	99	0.325388
1	142681205	4	52686352	99	0.325388
1	142681205	4	52686513	99	0.325388
1	142681205	4	52686800	99	0.325388
1	142681205	4	52687323	99	0.325388
1	142681205	4	52687939	99	0.325388
1	142681205	4	52688326	99	0.325388
1	142681205	4	52688572	99	0.325388
1	142681205	4	52689975	99	0.325388
1	142681205	4	52693333	99	0.325388
1	142681205	4	52693431	99	0.325388
1	142681205	4	52694701	99	0.325388
1	142681205	4	52695704	99	0.322402
1	142681205	4	52696792	99	0.325388
1	142681205	4	52698757	99	0.325388
1	142681205	4	52699324	99	0.325388
1	142681205	4	52699760	99	0.325388
1	142681205	4	52700638	99	0.325388
1	142681205	4	52703265	99	0.304846
1	142681205	4	52704030	99	0.304846
1	142681205	4	52705089	99	0.325388
1	142681205	4	52706270	99	0.322402
1	142681205	4	52710114	99	0.325388
1	142681205	4	52710244	99	0.325388
1	142681205	4	52710913	99	0.325388
1	142681205	4	52711185	99	0.325388
1	142681205	4	52714050	99	0.325388
1	142681205	4	52714122	99	0.325388
1	142681205	4	52714244	99	0.325388
1	142681205	4	52714354	99	0.325388
1	142681205	4	52714511	99	0.325388
1	142681205	4	52715206	99	0.325388
1	142681205	4	52715664	99	0.325388
1	142681205	4	52716008	99	0.325388
1	142681205	4	52727094	99	0.325388
1	142681205	4	52728053	99	0.325388
1	142681205	4	52728094	99	0.328577
1	142681205	4	52729142	99	0.328577
1	142681205	4	52732118	99	0.328577
1	142681205	4	52732190	99	0.328577
1	142681205	4	52738919	99	0.328577
1	142681205	4	52744145	99	0.305678
1	142681205	4	52747129	99	0.328577
1	142681205	4	52747574	99	0.328577
1	142681205	4	52750652	99	0.328577
1	142681205	4	52752246	99	0.328577
1	142681205	4	52752812	99	0.328577
1	142681205	4	52753118	99	0.325388
1	142681205	4	52754902	99	0.328577
1	142681205	4	52755214	99	0.328577
1	142681205	4	52756250	99	0.328577
1	142681205	4	52758294	99	0.319615
1	142681205	4	52758503	99	0.319615
1	142681205	4	52763210	99	0.328577
1	142681205	4	52768705	99	0.328577
1	142681205	4	52771093	99	0.328577
1	142681205	4	52784678	99	0.328577
1	142681205	4	52788557	99	0.328577
1	142681205	4	52788987	99	0.325388
1	142681205	4	52792779	99	0.328577
1	142681205	4	52795404	99	0.328577
1	142681205	4	52797965	99	0.328577
1	142681205	4	52798624	99	0.328577
1	142681205	4	52800065	99	0.325388
1	142681205	4	52800097	99	0.328577
1	142681205	4	52800298	99	0.328577
1	142681205	4	52800883	99	0.328577
1	142681205	4	52801203	99	0.328577
1	142681205	4	52802718	99	0.317045
1	142681205	4	52804052	99	0.328577
1	142681205	4	52804697	99	0.328577
1	142681205	4	52804766	99	0.328577
1	142681205	4	52804941	99	0.328577
1	142681205	4	52805425	99	0.328577
1	142681205	4	52806043	99	0.328577
1	142681205	4	52806762	99	0.328577
1	142681205	4	52806787	99	0.328577
1	142681205	4	52807114	99	0.328577
1	142681205	4	52807245	99	0.328577
1	142681205	4	52809203	99	0.328577
1	142681205	4	52809705	99	0.328577
1	142681205	4	52809880	99	0.328577
1	142681205	4	52810211	99	0.328577
1	142681205	4	52810307	99	0.328577
1	142681205	4	52811970	99	0.328577
1	142681205	4	52812994	99	0.328577
1	142681205	4	52813873	99	0.305678
1	142681205	4	52814042	99	0.328577
1	142681205	4	52814185	99	0.328577
1	142681205	4	52814859	99	0.328577
1	142681205	4	52815233	99	0.328577
1	142681205	4	52815243	99	0.328577
1	142681205	4	52815272	99	0.328577
1	142681205	4	52815306	99	0.328577
1	142681205	4	52815921	99	0.328577
1	142681205	4	52818203	99	0.328577
1	142681205	4	52818262	99	0.328577
1	142681205	4	52818483	99	0.328577
1	142681205	4	52819562	99	0.328577
1	142681205	4	52820143	99	0.328577
1	142681205	4	52820909	99	0.328577
1	142681205	4	52822688	99	0.328577
1	142681205	4	52824993	99	0.328577
1	142681205	4	52825591	99	0.328577
1	142681205	4	52827058	99	0.328577
1	142681205	4	52827223	99	0.328577
1	142681205	4	52828117	99	0.328577
1	142681205	4	52828245	99	0.328577
1	142681205	4	52829450	99	0.328577
1	142681205	4	52830444	99	0.328577
1	142681205	4	52830650	99	0.328577
1	142681205	4	52830752	99	0.328577
1	142681205	4	52833886	99	0.328577
1	142681205	4	52835358	99	0.328577
1	142681205	4	52835379	99	0.322402
1	142681205	4	52835951	99	0.328577
1	142681205	4	52837023	99	0.328577
1	142681205	4	52838161	99	0.328577
1	142681205	4	52838818	99	0.328577
1	142681205	4	52841943	99	0.328577
1	142681205	4	52842148	99	0.328577
1	142681205	4	52843038	99	0.328577
1	142681205	4	52845908	99	0.328577
1	142681205	4	52845912	99	0.328577
1	142681205	4	52846029	99	0.328577
1	142681205	4	52846600	99	0.328577
1	142681205	4	52850766	99	0.328577
1	142681205	4	52851086	99	0.328577
1	142681205	4	52851319	99	0.328577
1	142681205	4	52851946	99	0.328577
1	142681205	4	52853434	99	0.328577
1	142681205	4	52853959	99	0.328577
1	142681205	4	52854401	99	0.328577
1	142681205	4	52854657	99	0.328577
1	142681205	4	52854746	99	0.328577
1	142681205	4	52855624	99	0.328577
1	142681205	4	52855845	99	0.328577
1	142681205	4	52856148	99	0.328577
1	142681205	4	52856660	99	0.328577
1	142681205	4	52858083	99	0.328577
1	142681205	4	52860156	99	0.328577
1	142681205	4	52866468	99	0.328577
1	142681205	4	52867437	99	0.328577
1	142681205	4	52871894	99	0.328577
1	142681205	4	52886170	99	0.328577
1	142681205	4	52891526	99	0.328577
1	142681205	4	52892175	99	0.328577
1	142681205	4	52892675	99	0.328577
1	142681205	4	52894726	99	0.328577
1	142681205	4	52895415	99	0.328577
1	142681205	4	52896651	99	0.328577
1	142681205	4	52896790	99	0.328577
1	142681205	4	52900235	99	0.328577
1	142681205	4	52900412	99	0.325388
1	142681205	4	52910411	99	0.328577
1	142681205	4	52910992	99	0.328577
1	142682733	4	48972188	99	0.469426
1	142682733	4	48972529	99	0.469426
1	142682733	4	48972651	99	0.469426
1	142682733	4	48972768	99	0.469426
1	142682733	4	48972943	99	0.469426
1	142682733	4	48973332	99	0.469426
1	142682733	4	48974188	99	0.469426
1	142682733	4	48974297	99	0.469426
1	142682733	4	48975168	99	0.469426
1	142682733	4	48976381	99	0.469426
1	142682733	4	48976503	99	0.469426
1	142682733	4	48977019	99	0.469426
1	142682733	4	48977072	99	0.469426
1	142682733	4	48977735	99	0.469426
1	142682733	4	48978241	99	0.469426
1	142682733	4	48979085	99	0.41399
1	142682733	4	48979702	99	0.416873
1	142682733	4	48980188	99	0.391661
1	142682733	4	48981658	99	0.500616
1	142682733	4	48982015	99	0.469426
1	142682733	4	48982359	99	0.500616
1	142682733	4	48982678	99	0.500616
1	142682733	4	48982745	99	0.500616
1	142682733	4	48983047	99	0.500616
1	142682733	4	48984857	99	0.500616
1	142682733	4	48986066	99	0.500616
1	142682733	4	48986403	99	0.500616
1	142682733	4	48988705	99	0.517111
1	142682733	4	48989261	99	0.517111
1	142682733	4	48989358	99	0.517111
1	142682733	4	48990885	99	0.31283
1	142682733	4	48991011	99	0.517111
1	142682733	4	48991182	99	0.517111
1	142682733	4	48991540	99	0.517111
1	142682733	4	48991837	99	0.517111
1	142682733	4	48992256	99	0.517111
1	142682733	4	48992748	99	0.517111
1	142682733	4	48992761	99	0.517111
1	142682733	4	48994138	99	0.517111
1	142682733	4	48995499	99	0.683489
1	142682733	4	48995616	99	0.718863
1	142682733	4	48995700	99	0.718863
1	142682733	4	48996116	99	0.718863
1	142682733	4	48997350	99	0.683489
1	142682733	4	48998347	99	0.718863
1	142682733	4	48998774	99	0.718863
1	142682733	4	48999242	99	0.423665
1	142682733	4	48999842	99	0.683489
1	142682733	4	48999963	99	0.718863
1	142682733	4	49000850	99	0.69333
1	142682733	4	49001807	99	0.683489
1	142682733	4	49002221	99	0.718863
1	142682733	4	49006631	99	0.69333
1	142682733	4	49006968	99	0.658386
1	142682733	4	49010952	99	0.683489
1	142682733	4	49011662	99	0.658386
1	142682733	4	49011830	99	0.718863
1	142682733	4	49016482	99	0.718863
1	142682733	4	49016761	99	0.718863
1	142682733	4	49018306	99	0.69333
1	142682733	4	49018914	99	0.658386
1	142682733	4	49019699	99	0.69333
1	142682733	4	49019702	99	0.658386
1	142682733	4	49020171	99	0.69333
1	142682733	4	49021099	99	0.658386
1	142682733	4	49022323	99	0.718863
1	142682733	4	49026596	99	0.62591
1	142682733	4	49026599	99	0.62591
1	142682733	4	49026731	99	0.658386
1	142682733	4	49028006	99	0.718863
1	142682733	4	49028137	99	0.658386
1	142682733	4	49029901	99	0.683489
1	142682733	4	49031855	99	0.718863
1	142682733	4	49033528	99	0.718863
1	142682733	4	49036290	99	0.69333
1	142682733	4	49037588	99	0.658386
1	142682733	4	49037941	99	0.658386
1	142682733	4	49039586	99	0.364346
1	142682733	4	49040664	99	0.683489
1	142682733	4	49041094	99	0.718863
1	142682733	4	49041399	99	0.49412
1	142682733	4	49041760	99	0.718863
1	142682733	4	49043072	99	0.683489
1	142682733	4	49043925	99	0.683489
1	142682733	4	49044328	99	0.718863
1	142682733	4	49044498	99	0.683489
1	142682733	4	49045168	99	0.718863
1	142682733	4	49047371	99	0.683489
1	142682733	4	49049010	99	0.526348
1	142682733	4	49049101	99	0.718863
1	142682733	4	49049302	99	0.718863
1	142682733	4	49051125	99	0.718863
1	142682733	4	49051765	99	0.718863
1	142682733	4	49053522	99	0.718863
1	142682733	4	49057424	99	0.683489
1	142682733	4	49057608	99	0.552481
1	142682733	4	49057912	99	0.683489
1	142682733	4	49057930	99	0.683489
1	142682733	4	49058295	99	0.718863
1	142682733	4	49058699	99	0.718863
1	142682733	4	49061141	99	0.526348
1	142682733	4	49061604	99	0.683489
1	142682733	4	49063872	99	0.718863
1	142682733	4	49064487	99	0.526348
1	142682733	4	49064792	99	0.683489
1	142682733	4	49067323	99	0.683489
1	142682733	4	49067383	99	0.718863
1	142682733	4	49067896	99	0.683489
1	142682733	4	49068488	99	0.718863
1	142682733	4	49068759	99	0.683489
1	142682733	4	49071553	99	0.718863
1	142682733	4	49072424	99	0.526348
1	142682733	4	49072928	99	0.718863
1	142682733	4	49073310	99	0.700853
1	142682733	4	49073562	99	0.683489
1	142682733	4	49073565	99	0.683489
1	142682733	4	49073870	99	0.683489
1	142682733	4	49074102	99	0.526348
1	142682733	4	49074709	99	0.683489
1	142682733	4	49075207	99	0.683489
1	142682733	4	49075479	99	0.683489
1	142682733	4	49075734	99	0.662688
1	142682733	4	49075744	99	0.662688
1	142682733	4	49075752	99	0.662688
1	142682733	4	49076554	99	0.395898
1	142682733	4	49076612	99	0.718863
1	142682733	4	49077294	99	0.683489
1	142682733	4	49078491	99	0.718863
1	142682733	4	49079752	99	0.683489
1	142682733	4	49079984	99	0.700853
1	142682733	4	49080317	99	0.718863
1	142682733	4	49080460	99	0.718863
1	142682733	4	49080629	99	0.718863
1	142682733	4	49080631	99	0.718863
1	142682733	4	49081423	99	0.683489
1	142682733	4	49081474	99	0.718863
1	142682733	4	49081650	99	0.683489
1	142682733	4	49082735	99	0.683489
1	142682733	4	49082906	99	0.718863
1	142682733	4	49084801	99	0.718863
1	142682733	4	49084830	99	0.683489
1	142682733	4	49086663	99	0.460492
1	142682733	4	49087916	99	0.6534
1	142682733	4	49087922	99	0.6534
1	142682733	4	49087928	99	0.670767
1	142682733	4	49087946	99	0.606642
1	142682733	4	49089181	99	0.718863
1	142682733	4	49089388	99	0.683489
1	142682733	4	49091782	99	0.718863
1	142682733	4	49092676	99	0.718863
1	142682733	4	49093197	99	0.683489
1	142682733	4	49094564	99	0.376589
1	142682733	4	49095493	99	0.304552
1	142682733	4	49098779	99	0.426674
1	142682733	4	49100322	99	0.409225
1	142682733	4	49102782	99	0.683489
1	142682733	4	49102871	99	0.688784
1	142682733	4	49103919	99	0.555684
1	142682733	4	49104782	99	0.358346
1	142682733	4	49105102	99	0.564771
1	142682733	4	49105214	99	0.546477
1	142682733	4	49105867	99	0.407524
1	142682733	4	49105868	99	0.683489
1	142682733	4	49106503	99	0.496208
1	142682733	4	49107061	99	0.521674
1	142682733	4	49108850	99	0.371014
1	142682733	4	49109114	99	0.526348
1	142682733	4	49109350	99	0.540804
1	142682733	4	49109992	99	0.534983
1	142682733	4	49110626	99	0.44388
1	142682733	4	49111943	99	0.347663
1	142682733	4	49112624	99	0.662688
1	142682733	4	49113125	99	0.310766
1	142682733	4	49113392	99	0.40564
1	142682733	4	49115018	99	0.641855
1	142682733	4	49115173	99	0.658386
1	142682733	4	49115881	99	0.586951
1	142682733	4	49116111	99	0.512708
1	142682733	4	49116293	99	0.407524
1	142682733	4	49116353	99	0.718863
1	142682733	4	49117773	99	0.631516
1	142682733	4	49118022	99	0.526348
1	142682733	4	49118090	99	0.69333
1	142682733	4	49118165	99	0.718863
1	142682733	4	49119121	99	0.610031
1	142682733	4	49119914	99	0.683489
1	142682733	4	49120273	99	0.683489
1	142682733	4	49120820	99	0.610031
1	142682733	4	49121400	99	0.453429
1	142682733	4	49122028	99	0.334235
1	142682733	4	49122316	99	0.318191
1	142682733	4	49122710	99	0.345405
1	142682733	4	49123214	99	0.311668
1	142682733	4	49125019	99	0.465578
1	142682733	4	49125611	99	0.337994
1	142682733	4	49125612	99	0.337994
1	142682733	4	49127374	99	0.375571
1	142682733	4	49128329	99	0.320374
1	142682733	4	49128596	99	0.658386
1	142682733	4	49128713	99	0.316692
1	142682733	4	49129023	99	0.636838
1	142682733	4	49129049	99	0.341283
1	142682733	4	49130776	99	0.42954
1	142682733	4	49130778	99	0.42954
1	142682733	4	49131959	99	0.610031
1	142682733	4	49135996	99	0.51654
1	142682733	4	49138609	99	0.563357
1	142682733	4	49138610	99	0.563357
1	142682733	4	49138763	99	0.420104
1	142682733	4	49138764	99	0.420104
1	142682733	4	49142776	99	0.423582
1	142682733	4	49144341	99	0.390969
1	142682733	4	49144344	99	0.390969
1	142682733	4	49144983	99	0.633876
1	142682733	4	49145023	99	0.683489
1	142682733	4	49145162	99	0.378935
1	142682733	4	49145186	99	0.495885
1	142682733	4	49145230	99	0.526348
1	142682733	4	49145788	99	0.586951
1	142682733	4	49146115	99	0.658386
1	142682733	4	49148014	99	0.526348
1	142682733	4	49148040	99	0.342994
1	142682733	4	49148265	99	0.658386
1	142682733	4	49148346	99	0.526348
1	142682733	4	49148564	99	0.450144
1	142682733	4	49148696	99	0.683489
1	142682733	4	49149034	99	0.718863
1	142682733	4	49149504	99	0.589821
1	142682733	4	49149693	99	0.57782
1	142682733	4	49149990	99	0.537736
1	142682733	4	49149996	99	0.420506
1	142682733	4	49150387	99	0.651172
1	142682733	4	49150537	99	0.369637
1	142682733	4	49150802	99	0.519104
1	142682733	4	49150933	99	0.306132
1	142682733	4	49151340	99	0.6534
1	142682733	4	49151579	99	0.490928
1	142682733	4	49151891	99	0.530188
1	142682733	4	49151982	99	0.536814
1	142682733	4	49152466	99	0.305511
1	142682733	4	49153689	99	0.530322
1	142682733	4	49155193	99	0.700853
1	142682733	4	49155408	99	0.718863
1	142682733	4	49155447	99	0.337871
1	142682733	4	49156942	99	0.6105
1	142682733	4	49157389	99	0.519104
1	142682733	4	49157609	99	0.658386
1	142682733	4	49157991	99	0.564771
1	142682733	4	49158129	99	0.44388
1	142682733	4	49158159	99	0.453764
1	142682733	4	49158842	99	0.465861
1	142682733	4	49162703	99	0.683489
1	142682733	4	49163166	99	0.410164
1	142682733	4	49163523	99	0.327129
1	142682733	4	49164421	99	0.559647
1	142682733	4	49166594	99	0.489879
1	142682733	4	49166625	99	0.335405
1	142682733	4	49168127	99	0.54895
1	142682733	4	49168143	99	0.43129
1	142682733	4	49169796	99	0.683489
1	142682733	4	49170670	99	0.683489
1	142682733	4	49171275	99	0.683489
1	142682733	4	49171577	99	0.47945
1	142682733	4	49172230	99	0.675534
1	142682733	4	49172565	99	0.388434
1	142682733	4	49173669	99	0.573072
1	142682733	4	49173839	99	0.718863
1	142682733	4	49174059	99	0.526348
1	142682733	4	49174553	99	0.631516
1	142682733	4	49175306	99	0.683489
1	142682733	4	49175804	99	0.321831
1	142682733	4	49177617	99	0.382233
1	142682733	4	49177844	99	0.328043
1	142682733	4	49178072	99	0.53192
1	142682733	4	49178135	99	0.417913
1	142682733	4	49179562	99	0.662688
1	142682733	4	49181196	99	0.382449
1	142682733	4	49181845	99	0.658386
1	142682733	4	49182359	99	0.602791
1	142682733	4	49184371	99	0.718863
1	142682733	4	49184958	99	0.688784
1	142682733	4	49185206	99	0.535338
1	142682733	4	49185757	99	0.589915
1	142682733	4	49185824	99	0.647232
1	142682733	4	49185826	99	0.630652
1	142682733	4	49186093	99	0.718863
1	142682733	4	49187348	99	0.688784
1	142682733	4	49188299	99	0.522648
1	142682733	4	49192253	99	0.688784
1	142682733	4	49195760	99	0.683489
1	142682733	4	49197927	99	0.718863
1	142682733	4	49197973	99	0.65128
1	142682733	4	49201211	99	0.532964
1	142682733	4	49202206	99	0.662688
1	142682733	4	49203061	99	0.53271
1	142682733	4	49203328	99	0.329203
1	142682733	4	49203426	99	0.569055
1	142682733	4	49205905	99	0.490981
1	142682733	4	49205918	99	0.490981
1	142682733	4	49206551	99	0.533312
1	142682733	4	49206611	99	0.400359
1	142682733	4	49212280	99	0.683489
1	142682733	4	49212473	99	0.633876
1	142682733	4	49216144	99	0.570979
1	142682733	4	49221030	99	0.429199
1	142682733	4	49227587	99	0.519104
1	142682733	4	49227802	99	0.375861
1	142682733	4	49228199	99	0.520722
1	142682733	4	49231789	99	0.489179
1	142682733	4	49237708	99	0.533737
1	142682733	4	49237812	99	0.683489
1	142682733	4	49239098	99	0.521547
1	142682733	4	49240024	99	0.489924
1	142682733	4	49241672	99	0.633876
1	142682733	4	49242549	99	0.47945
1	142682733	4	49243223	99	0.526348
1	142682733	4	49246405	99	0.434798
1	142682733	4	49246408	99	0.434798
1	142682733	4	49246472	99	0.675534
1	142682733	4	49257701	99	0.374257
1	142682733	4	49259411	99	0.430244
1	142682733	4	49260439	99	0.683489
1	142682733	4	49262114	99	0.610031
1	142682733	4	49262183	99	0.610031
1	142682733	4	49263234	99	0.564771
1	142682733	4	49264846	99	0.718863
1	142682733	4	49266101	99	0.387399
1	142682733	4	49267696	99	0.357351
1	142682733	4	49268506	99	0.586951
1	142682733	4	49268848	99	0.54895
1	142682733	4	49271261	99	0.343955
1	142682733	4	49288815	99	0.331162
1	142682733	4	49290440	99	0.344852
1	142682733	4	49290918	99	0.339654
1	142682733	4	49291495	99	0.456585
1	142682733	4	49291772	99	0.506763
1	142682733	4	49291886	99	0.498115
1	142682733	4	49292053	99	0.548913
1	142682733	4	49292455	99	0.553253
1	142682733	4	49293053	99	0.586352
1	142682733	4	49298139	99	0.668768
1	142682733	4	49298329	99	0.303069
1	142682733	4	49298333	99	0.303069
1	142682733	4	49298634	99	0.533321
1	142682733	4	49300527	99	0.483214
1	142682733	4	49300528	99	0.483214
1	142682733	4	49301916	99	0.334265
1	142682733	4	49303090	99	0.526348
1	142682733	4	49303121	99	0.628464
1	142682733	4	49303239	99	0.644537
1	142682733	4	49303590	99	0.644537
1	142682733	4	49303679	99	0.628464
1	142682733	4	49303827	99	0.454498
1	142682733	4	49303915	99	0.628464
1	142682733	4	49303964	99	0.628464
1	142682733	4	49304189	99	0.504011
1	142682733	4	49304352	99	0.429175
1	142682733	4	49304356	99	0.429175
1	142682733	4	49304428	99	0.47624
1	142682733	4	49304465	99	0.491442
1	142682733	4	49304469	99	0.46374
1	142682733	4	49306287	99	0.64629
1	142682733	4	49306592	99	0.40469
1	142682733	4	49306627	99	0.64629
1	142682733	4	49306825	99	0.493902
1	142682733	4	49306830	99	0.64629
1	142682733	4	49306913	99	0.623581
1	142682733	4	49308642	99	0.369186
1	142682733	4	49308844	99	0.659683
1	142682733	4	49308951	99	0.450144
1	142682733	4	49309192	99	0.683489
1	142682733	4	49310263	99	0.428321
1	142682733	4	49310408	99	0.469548
1	142682733	4	49310801	99	0.718863
1	142682733	4	49311084	99	0.658386
1	142682733	4	49313044	99	0.66674
1	142682733	4	49313492	99	0.650578
1	142682733	4	49313984	99	0.309738
1	142682733	4	49314124	99	0.612931
1	142682733	4	49314503	99	0.499533
1	142682733	4	49314797	99	0.499533
1	142682733	4	49314901	99	0.718863
1	142682733	4	49315421	99	0.683489
1	142682733	4	49315595	99	0.650578
1	142682733	4	49315662	99	0.331619
1	142682733	4	49317273	99	0.319247
1	142682733	4	49317413	99	0.650578
1	142682733	4	49317511	99	0.46368
1	142682733	4	49317619	99	0.323807
1	142682733	4	49317620	99	0.610525
1	142682733	4	49318055	99	0.569091
1	142682733	4	49318240	99	0.415682
1	142682733	4	49318380	99	0.670767
1	142682733	4	49318388	99	0.650578
1	142682733	4	49318597	99	0.409158
1	142682733	4	49318691	99	0.450532
1	142682733	4	49320643	99	0.462593
1	142682733	4	49321018	99	0.493902
1	142682733	4	49321104	99	0.597602
1	142682733	4	49322370	99	0.533005
1	142682733	4	49322671	99	0.526348
1	142682733	4	49324633	99	0.683489
1	142682733	4	49325075	99	0.313002
1	142682733	4	49325264	99	0.474493
1	142682733	4	49325313	99	0.500997
1	142682733	4	49325337	99	0.650578
1	142682733	4	52660684	99	0.326628
1	142682733	4	52660739	99	0.343122
1	142682733	4	52661579	99	0.577665
1	142682733	4	52662040	99	0.324545
1	142682733	4	52662043	99	0.324545
1	142682733	4	52668211	99	0.400185
1	142682733	4	52680564	99	0.389495
1	142682733	4	52680587	99	0.317674
1	142682733	4	52680588	99	0.317674
1	142682733	4	52680592	99	0.317674
1	142682733	4	52680593	99	0.317674
1	142682733	4	52680608	99	0.371539
1	142682733	4	52680652	99	0.517371
1	142682733	4	52680658	99	0.517371
1	142682733	4	52680665	99	0.492838
1	142682733	4	52680667	99	0.492838
1	142682733	4	52680680	99	0.504987
1	142682733	4	52680681	99	0.529751
1	142682733	4	52680743	99	0.66674
1	142682733	4	52680773	99	0.66674
1	142682733	4	52680798	99	0.66674
1	142682733	4	52680825	99	0.634974
1	142682733	4	52680826	99	0.634974
1	142682733	4	52680828	99	0.634974
1	142682733	4	52680838	99	0.650578
1	142682733	4	52680889	99	0.683489
1	142682733	4	52680923	99	0.683489
1	142682733	4	52681128	99	0.683489
1	142682733	4	52682360	99	0.683489
1	142682733	4	52682392	99	0.683489
1	142682733	4	52682466	99	0.66674
1	142682733	4	52682571	99	0.658386
1	142682733	4	52683607	99	0.526348
1	142682733	4	52684431	99	0.683489
1	142682733	4	52684891	99	0.683489
1	142682733	4	52685216	99	0.683489
1	142682733	4	52685386	99	0.683489
1	142682733	4	52686352	99	0.683489
1	142682733	4	52686513	99	0.683489
1	142682733	4	52686800	99	0.683489
1	142682733	4	52687323	99	0.683489
1	142682733	4	52687939	99	0.683489
1	142682733	4	52688326	99	0.683489
1	142682733	4	52688572	99	0.683489
1	142682733	4	52689975	99	0.683489
1	142682733	4	52690681	99	0.502616
1	142682733	4	52693333	99	0.683489
1	142682733	4	52693431	99	0.683489
1	142682733	4	52694701	99	0.683489
1	142682733	4	52695704	99	0.6534
1	142682733	4	52696792	99	0.683489
1	142682733	4	52698757	99	0.683489
1	142682733	4	52699324	99	0.683489
1	142682733	4	52699760	99	0.683489
1	142682733	4	52700250	99	0.631516
1	142682733	4	52700638	99	0.683489
1	142682733	4	52700771	99	0.526348
1	142682733	4	52703265	99	0.662688
1	142682733	4	52704030	99	0.662688
1	142682733	4	52705089	99	0.683489
1	142682733	4	52705717	99	0.526348
1	142682733	4	52706270	99	0.6534
1	142682733	4	52708882	99	0.4868
1	142682733	4	52710114	99	0.683489
1	142682733	4	52710244	99	0.683489
1	142682733	4	52710913	99	0.683489
1	142682733	4	52711185	99	0.683489
1	142682733	4	52714050	99	0.683489
1	142682733	4	52714122	99	0.683489
1	142682733	4	52714244	99	0.683489
1	142682733	4	52714354	99	0.683489
1	142682733	4	52714511	99	0.683489
1	142682733	4	52715206	99	0.683489
1	142682733	4	52715664	99	0.683489
1	142682733	4	52715940	99	0.318473
1	142682733	4	52716008	99	0.683489
1	142682733	4	52727094	99	0.683489
1	142682733	4	52728053	99	0.636652
1	142682733	4	52728094	99	0.66674
1	142682733	4	52728324	99	0.512708
1	142682733	4	52728640	99	0.512708
1	142682733	4	52729142	99	0.66674
1	142682733	4	52732118	99	0.66674
1	142682733	4	52732190	99	0.66674
1	142682733	4	52735258	99	0.581333
1	142682733	4	52735343	99	0.557856
1	142682733	4	52735484	99	0.581333
1	142682733	4	52737298	99	0.470401
1	142682733	4	52738919	99	0.66674
1	142682733	4	52738972	99	0.489179
1	142682733	4	52744145	99	0.641855
1	142682733	4	52745959	99	0.474493
1	142682733	4	52747129	99	0.66674
1	142682733	4	52747574	99	0.66674
1	142682733	4	52750410	99	0.474493
1	142682733	4	52750652	99	0.66674
1	142682733	4	52752246	99	0.66674
1	142682733	4	52752812	99	0.66674
1	142682733	4	52753118	99	0.636652
1	142682733	4	52754247	99	0.512708
1	142682733	4	52754902	99	0.66674
1	142682733	4	52755214	99	0.66674
1	142682733	4	52756250	99	0.66674
1	142682733	4	52758294	99	0.624335
1	142682733	4	52758503	99	0.624335
1	142682733	4	52761725	99	0.458707
1	142682733	4	52763210	99	0.66674
1	142682733	4	52764013	99	0.482607
1	142682733	4	52765720	99	0.636652
1	142682733	4	52766303	99	0.607611
1	142682733	4	52768705	99	0.66674
1	142682733	4	52770125	99	0.636652
1	142682733	4	52771093	99	0.66674
1	142682733	4	52772429	99	0.636652
1	142682733	4	52772984	99	0.636652
1	142682733	4	52773174	99	0.636652
1	142682733	4	52775440	99	0.636652
1	142682733	4	52776901	99	0.636652
1	142682733	4	52780048	99	0.636652
1	142682733	4	52780989	99	0.541173
1	142682733	4	52781759	99	0.512708
1	142682733	4	52784678	99	0.66674
1	142682733	4	52788557	99	0.66674
1	142682733	4	52788822	99	0.512708
1	142682733	4	52788987	99	0.683489
1	142682733	4	52792779	99	0.66674
1	142682733	4	52795404	99	0.66674
1	142682733	4	52797965	99	0.66674
1	142682733	4	52798624	99	0.66674
1	142682733	4	52800065	99	0.636652
1	142682733	4	52800097	99	0.66674
1	142682733	4	52800298	99	0.66674
1	142682733	4	52800883	99	0.66674
1	142682733	4	52801096	99	0.512708
1	142682733	4	52801203	99	0.66674
1	142682733	4	52802664	99	0.489179
1	142682733	4	52802718	99	0.550579
1	142682733	4	52803414	99	0.462593
1	142682733	4	52804052	99	0.66674
1	142682733	4	52804697	99	0.66674
1	142682733	4	52804766	99	0.66674
1	142682733	4	52804941	99	0.66674
1	142682733	4	52805425	99	0.66674
1	142682733	4	52806043	99	0.66674
1	142682733	4	52806762	99	0.66674
1	142682733	4	52806787	99	0.66674
1	142682733	4	52807114	99	0.66674
1	142682733	4	52807245	99	0.66674
1	142682733	4	52809203	99	0.66674
1	142682733	4	52809705	99	0.66674
1	142682733	4	52809880	99	0.66674
1	142682733	4	52810211	99	0.66674
1	142682733	4	52810307	99	0.66674
1	142682733	4	52811970	99	0.66674
1	142682733	4	52812994	99	0.66674
1	142682733	4	52813873	99	0.641855
1	142682733	4	52814042	99	0.66674
1	142682733	4	52814185	99	0.66674
1	142682733	4	52814859	99	0.66674
1	142682733	4	52815233	99	0.66674
1	142682733	4	52815243	99	0.66674
1	142682733	4	52815272	99	0.66674
1	142682733	4	52815306	99	0.66674
1	142682733	4	52815921	99	0.66674
1	142682733	4	52818203	99	0.66674
1	142682733	4	52818262	99	0.66674
1	142682733	4	52818483	99	0.66674
1	142682733	4	52818664	99	0.579974
1	142682733	4	52819562	99	0.66674
1	142682733	4	52820143	99	0.66674
1	142682733	4	52820909	99	0.66674
1	142682733	4	52821319	99	0.512708
1	142682733	4	52822688	99	0.66674
1	142682733	4	52824993	99	0.66674
1	142682733	4	52825591	99	0.66674
1	142682733	4	52827058	99	0.66674
1	142682733	4	52827223	99	0.66674
1	142682733	4	52828117	99	0.66674
1	142682733	4	52828245	99	0.66674
1	142682733	4	52829450	99	0.66674
1	142682733	4	52830444	99	0.66674
1	142682733	4	52830650	99	0.66674
1	142682733	4	52830752	99	0.66674
1	142682733	4	52833886	99	0.66674
1	142682733	4	52835358	99	0.66674
1	142682733	4	52835379	99	0.6534
1	142682733	4	52835951	99	0.66674
1	142682733	4	52837023	99	0.66674
1	142682733	4	52838161	99	0.66674
1	142682733	4	52838818	99	0.66674
1	142682733	4	52841943	99	0.66674
1	142682733	4	52842148	99	0.66674
1	142682733	4	52843038	99	0.66674
1	142682733	4	52845908	99	0.66674
1	142682733	4	52845912	99	0.66674
1	142682733	4	52846029	99	0.66674
1	142682733	4	52846600	99	0.66674
1	142682733	4	52850766	99	0.66674
1	142682733	4	52851086	99	0.66674
1	142682733	4	52851319	99	0.66674
1	142682733	4	52851502	99	0.512708
1	142682733	4	52851946	99	0.66674
1	142682733	4	52853286	99	0.345187
1	142682733	4	52853434	99	0.66674
1	142682733	4	52853959	99	0.66674
1	142682733	4	52854401	99	0.66674
1	142682733	4	52854657	99	0.66674
1	142682733	4	52854746	99	0.66674
1	142682733	4	52855401	99	0.345187
1	142682733	4	52855535	99	0.512708
1	142682733	4	52855624	99	0.66674
1	142682733	4	52855845	99	0.66674
1	142682733	4	52856148	99	0.66674
1	142682733	4	52856660	99	0.66674
1	142682733	4	52858083	99	0.66674
1	142682733	4	52860156	99	0.66674
1	142682733	4	52866468	99	0.66674
1	142682733	4	52867437	99	0.66674
1	142682733	4	52868518	99	0.345187
1	142682733	4	52871785	99	0.345187
1	142682733	4	52871894	99	0.66674
1	142682733	4	52872238	99	0.512708
1	142682733	4	52874816	99	0.345187
1	142682733	4	52875595	99	0.345187
1	142682733	4	52884239	99	0.345187
1	142682733	4	52886170	99	0.66674
1	142682733	4	52888026	99	0.636652
1	142682733	4	52888499	99	0.345187
1	142682733	4	52888557	99	0.345187
1	142682733	4	52889602	99	0.345187
1	142682733	4	52891526	99	0.66674
1	142682733	4	52892175	99	0.66674
1	142682733	4	52892675	99	0.66674
1	142682733	4	52894726	99	0.66674
1	142682733	4	52895415	99	0.66674
1	142682733	4	52896050	99	0.345187
1	142682733	4	52896651	99	0.66674
1	142682733	4	52896790	99	0.66674
1	142682733	4	52897654	99	0.406209
1	142682733	4	52900235	99	0.66674
1	142682733	4	52900404	99	0.606642
1	142682733	4	52900412	99	0.636652
1	142682733	4	52900447	99	0.558444
1	142682733	4	52900453	99	0.558444
1	142682733	4	52900476	99	0.558444
1	142682733	4	52900544	99	0.323214
1	142682733	4	52902152	99	0.330853
1	142682733	4	52908838	99	0.359814
1	142682733	4	52910411	99	0.66674
1	142682733	4	52910992	99	0.66674
1	142682733	4	52914234	99	0.344864
1	142682733	4	52918703	99	0.344864
1	142682733	4	52921454	99	0.499533
1	142682733	4	52922726	99	0.344864
1	142682733	4	52923205	99	0.499533
1	142682733	4	52923463	99	0.344864
1	142682733	4	52924436	99	0.499533
1	142682733	4	52924438	99	0.499533
1	142682733	4	52924778	99	0.344864
1	142682733	4	52926216	99	0.499533
1	142682733	4	52927229	99	0.499533
1	142682733	4	52930349	99	0.562061
1	142682733	4	52930673	99	0.344864
1	142682733	4	52932825	99	0.499533
1	142682733	4	52932979	99	0.499533
1	142682733	4	52935445	99	0.316145
1	142682733	4	52935681	99	0.476207
1	142684293	4	48484887	99	0.315556
1	142684293	4	48489839	99	0.375978
1	142684293	4	48491442	99	0.375978
1	142684293	4	48491651	99	0.315556
1	142684293	4	48492213	99	0.316311
1	142684293	4	48493587	99	0.396633
1	142684293	4	48494546	99	0.339986
1	142684293	4	48495615	99	0.396633
1	142684293	4	48495662	99	0.339986
1	142684293	4	48496706	99	0.306463
1	142684293	4	48506163	99	0.304924
1	142684293	4	48516135	99	0.326422
1	142684293	4	48527209	99	0.304924
1	142684293	4	48527213	99	0.304924
1	142684293	4	48533148	99	0.304924
1	142684293	4	48537300	99	0.304924
1	142684293	4	48543896	99	0.304924
1	142684293	4	48546448	99	0.304924
1	142684293	4	48552321	99	0.306463
1	142684293	4	48560383	99	0.304924
1	142684293	4	48560805	99	0.304924
1	142684293	4	48561724	99	0.304924
1	142684293	4	48561799	99	0.304924
1	142684293	4	48562340	99	0.304924
1	142684293	4	48568433	99	0.304924
1	142684293	4	48573028	99	0.304924
1	142684293	4	48576908	99	0.304924
1	142684293	4	48582909	99	0.304924
1	142684293	4	48589419	99	0.304924
1	142684293	4	48591150	99	0.304924
1	142684293	4	48594659	99	0.304924
1	142684293	4	48596195	99	0.304924
1	142684293	4	48606096	99	0.304924
1	142684293	4	48606526	99	0.304924
1	142684293	4	48612596	99	0.304924
1	142684293	4	48617387	99	0.304924
1	142684293	4	48626639	99	0.304924
1	142684293	4	48633500	99	0.334193
1	142684293	4	48634259	99	0.304924
1	142684293	4	48636595	99	0.304924
1	142684293	4	48649262	99	0.304924
1	142684293	4	48658134	99	0.304924
1	142684293	4	48663375	99	0.304924
1	142684293	4	48663831	99	0.304924
1	142684293	4	48672495	99	0.304924
1	142684293	4	48678387	99	0.304924
1	142684293	4	48687351	99	0.339986
1	142684293	4	48690408	99	0.304924
1	142684293	4	48701815	99	0.304924
1	142684293	4	48707574	99	0.323798
1	142684293	4	48712429	99	0.304924
1	142684293	4	48712506	99	0.304924
1	142684293	4	48713862	99	0.304924
1	142684293	4	48717258	99	0.304924
1	142684293	4	48725187	99	0.304924
1	142684293	4	48729252	99	0.304924
1	142684293	4	48731592	99	0.304924
1	142684293	4	48731980	99	0.304924
1	142684293	4	48734168	99	0.304924
1	142684293	4	48739373	99	0.304924
1	142684293	4	48742680	99	0.304924
1	142684293	4	48742730	99	0.304924
1	142684293	4	48743624	99	0.304924
1	142684293	4	48758219	99	0.304924
1	142684293	4	48758963	99	0.304924
1	142684293	4	48763024	99	0.32293
1	142684293	4	48765175	99	0.304924
1	142684293	4	48770306	99	0.304924
1	142684293	4	48772105	99	0.304924
1	142684293	4	48772680	99	0.304924
1	142684293	4	48777317	99	0.304924
1	142684293	4	48778152	99	0.304924
1	142684293	4	48781518	99	0.304924
1	142684293	4	48790336	99	0.304924
1	142684293	4	48808989	99	0.312528
1	142684293	4	48823980	99	0.303123
1	142684293	4	48876155	99	0.326422
1	142684293	4	48937377	99	0.310826
1	142684293	4	48970221	99	0.313866
1	142684293	4	48972188	99	0.564824
1	142684293	4	48972529	99	0.564824
1	142684293	4	48972651	99	0.564824
1	142684293	4	48972768	99	0.564824
1	142684293	4	48972943	99	0.564824
1	142684293	4	48973332	99	0.564824
1	142684293	4	48974188	99	0.564824
1	142684293	4	48974297	99	0.564824
1	142684293	4	48975168	99	0.564824
1	142684293	4	48976381	99	0.564824
1	142684293	4	48976503	99	0.564824
1	142684293	4	48977019	99	0.564824
1	142684293	4	48977072	99	0.564824
1	142684293	4	48977735	99	0.564824
1	142684293	4	48978241	99	0.564824
1	142684293	4	48979085	99	0.499237
1	142684293	4	48979702	99	0.572161
1	142684293	4	48980188	99	0.648255
1	142684293	4	48981658	99	0.665835
1	142684293	4	48982015	99	0.705747
1	142684293	4	48982359	99	0.665835
1	142684293	4	48982678	99	0.665835
1	142684293	4	48982745	99	0.665835
1	142684293	4	48983047	99	0.665835
1	142684293	4	48984857	99	0.665835
1	142684293	4	48986066	99	0.665835
1	142684293	4	48986403	99	0.665835
1	142684293	4	48988705	99	0.695398
1	142684293	4	48989261	99	0.695398
1	142684293	4	48989358	99	0.695398
1	142684293	4	48990885	99	0.500349
1	142684293	4	48991011	99	0.695398
1	142684293	4	48991182	99	0.695398
1	142684293	4	48991540	99	0.695398
1	142684293	4	48991837	99	0.695398
1	142684293	4	48992256	99	0.695398
1	142684293	4	48992748	99	0.695398
1	142684293	4	48992761	99	0.695398
1	142684293	4	48994138	99	0.695398
1	142684293	4	48995499	99	0.91877
1	142684293	4	48995616	99	0.863528
1	142684293	4	48995700	99	0.863528
1	142684293	4	48996116	99	0.863528
1	142684293	4	48997350	99	0.91877
1	142684293	4	48998347	99	0.863528
1	142684293	4	48998774	99	0.863528
1	142684293	4	48999242	99	0.574265
1	142684293	4	48999842	99	0.91877
1	142684293	4	48999963	99	0.863528
1	142684293	4	49000850	99	0.882727
1	142684293	4	49001807	99	0.91877
1	142684293	4	49002221	99	0.863528
1	142684293	4	49006631	99	0.882727
1	142684293	4	49006968	99	0.941335
1	142684293	4	49010952	99	0.91877
1	142684293	4	49011662	99	0.941335
1	142684293	4	49011830	99	0.863528
1	142684293	4	49016482	99	0.863528
1	142684293	4	49016761	99	0.863528
1	142684293	4	49018306	99	0.882727
1	142684293	4	49018914	99	0.941335
1	142684293	4	49019699	99	0.882727
1	142684293	4	49019702	99	0.941335
1	142684293	4	49020171	99	0.882727
1	142684293	4	49021099	99	0.941335
1	142684293	4	49022323	99	0.863528
1	142684293	4	49026596	99	0.877627
1	142684293	4	49026599	99	0.877627
1	142684293	4	49026731	99	0.941335
1	142684293	4	49028006	99	0.863528
1	142684293	4	49028137	99	0.941335
1	142684293	4	49029901	99	0.91877
1	142684293	4	49031855	99	0.863528
1	142684293	4	49033528	99	0.863528
1	142684293	4	49036290	99	0.882727
1	142684293	4	49037588	99	0.941335
1	142684293	4	49037941	99	0.941335
1	142684293	4	49039586	99	0.474782
1	142684293	4	49040664	99	0.91877
1	142684293	4	49041094	99	0.863528
1	142684293	4	49041399	99	0.691593
1	142684293	4	49041760	99	0.863528
1	142684293	4	49043072	99	0.91877
1	142684293	4	49043925	99	0.91877
1	142684293	4	49044328	99	0.863528
1	142684293	4	49044498	99	0.91877
1	142684293	4	49045168	99	0.863528
1	142684293	4	49047371	99	0.91877
1	142684293	4	49049010	99	0.722006
1	142684293	4	49049101	99	0.863528
1	142684293	4	49049302	99	0.863528
1	142684293	4	49051125	99	0.863528
1	142684293	4	49051765	99	0.863528
1	142684293	4	49053522	99	0.863528
1	142684293	4	49054680	99	0.322082
1	142684293	4	49057424	99	0.91877
1	142684293	4	49057608	99	0.780188
1	142684293	4	49057912	99	0.91877
1	142684293	4	49057930	99	0.91877
1	142684293	4	49058295	99	0.863528
1	142684293	4	49058699	99	0.863528
1	142684293	4	49061141	99	0.722006
1	142684293	4	49061604	99	0.91877
1	142684293	4	49063479	99	0.322082
1	142684293	4	49063872	99	0.863528
1	142684293	4	49064487	99	0.722006
1	142684293	4	49064792	99	0.91877
1	142684293	4	49067323	99	0.91877
1	142684293	4	49067383	99	0.863528
1	142684293	4	49067869	99	0.322082
1	142684293	4	49067896	99	0.91877
1	142684293	4	49068488	99	0.863528
1	142684293	4	49068759	99	0.91877
1	142684293	4	49068998	99	0.322082
1	142684293	4	49071553	99	0.863528
1	142684293	4	49072424	99	0.665646
1	142684293	4	49072928	99	0.863528
1	142684293	4	49073310	99	0.890687
1	142684293	4	49073562	99	0.91877
1	142684293	4	49073565	99	0.91877
1	142684293	4	49073870	99	0.91877
1	142684293	4	49074102	99	0.722006
1	142684293	4	49074709	99	0.91877
1	142684293	4	49075207	99	0.91877
1	142684293	4	49075479	99	0.91877
1	142684293	4	49075734	99	0.899679
1	142684293	4	49075744	99	0.899679
1	142684293	4	49075752	99	0.899679
1	142684293	4	49076554	99	0.453613
1	142684293	4	49076612	99	0.863528
1	142684293	4	49077294	99	0.91877
1	142684293	4	49078491	99	0.863528
1	142684293	4	49079752	99	0.91877
1	142684293	4	49079984	99	0.890687
1	142684293	4	49080317	99	0.863528
1	142684293	4	49080460	99	0.863528
1	142684293	4	49080629	99	0.863528
1	142684293	4	49080631	99	0.863528
1	142684293	4	49081423	99	0.91877
1	142684293	4	49081474	99	0.863528
1	142684293	4	49081650	99	0.91877
1	142684293	4	49082735	99	0.91877
1	142684293	4	49082906	99	0.863528
1	142684293	4	49084371	99	0.322082
1	142684293	4	49084801	99	0.863528
1	142684293	4	49084830	99	0.91877
1	142684293	4	49086663	99	0.540348
1	142684293	4	49087916	99	0.890687
1	142684293	4	49087922	99	0.890687
1	142684293	4	49087928	99	0.863528
1	142684293	4	49087946	99	0.847373
1	142684293	4	49089181	99	0.863528
1	142684293	4	49089388	99	0.91877
1	142684293	4	49091782	99	0.863528
1	142684293	4	49092676	99	0.863528
1	142684293	4	49093197	99	0.91877
1	142684293	4	49094564	99	0.595893
1	142684293	4	49097206	99	0.326982
1	142684293	4	49098779	99	0.623166
1	142684293	4	49100322	99	0.43263
1	142684293	4	49100784	99	0.372535
1	142684293	4	49102782	99	0.91877
1	142684293	4	49102871	99	0.837246
1	142684293	4	49103919	99	0.750993
1	142684293	4	49104782	99	0.522898
1	142684293	4	49105102	99	0.93338
1	142684293	4	49105214	99	0.932927
1	142684293	4	49105867	99	0.492857
1	142684293	4	49105868	99	0.91877
1	142684293	4	49106503	99	0.692665
1	142684293	4	49107061	99	0.692613
1	142684293	4	49108850	99	0.306762
1	142684293	4	49109114	99	0.722006
1	142684293	4	49109350	99	0.866917
1	142684293	4	49109992	99	0.716079
1	142684293	4	49110626	99	0.708409
1	142684293	4	49111943	99	0.445706
1	142684293	4	49112624	99	0.899679
1	142684293	4	49113125	99	0.346485
1	142684293	4	49113392	99	0.340681
1	142684293	4	49114257	99	0.305854
1	142684293	4	49115018	99	0.908936
1	142684293	4	49115173	99	0.941335
1	142684293	4	49115881	99	0.965868
1	142684293	4	49116111	99	0.694884
1	142684293	4	49116293	99	0.492857
1	142684293	4	49116353	99	0.863528
1	142684293	4	49117773	99	0.787155
1	142684293	4	49118022	99	0.722006
1	142684293	4	49118090	99	0.882727
1	142684293	4	49118165	99	0.863528
1	142684293	4	49119121	99	0.931497
1	142684293	4	49119914	99	0.91877
1	142684293	4	49120273	99	0.91877
1	142684293	4	49120820	99	0.931497
1	142684293	4	49121400	99	0.714313
1	142684293	4	49122710	99	0.484775
1	142684293	4	49123214	99	0.37571
1	142684293	4	49125019	99	0.699201
1	142684293	4	49125611	99	0.318115
1	142684293	4	49125612	99	0.318115
1	142684293	4	49127374	99	0.542899
1	142684293	4	49128329	99	0.472656
1	142684293	4	49128429	99	0.490585
1	142684293	4	49128596	99	0.87909
1	142684293	4	49128713	99	0.486826
1	142684293	4	49129023	99	0.875999
1	142684293	4	49129049	99	0.491121
1	142684293	4	49130776	99	0.565187
1	142684293	4	49130778	99	0.565187
1	142684293	4	49131959	99	0.801782
1	142684293	4	49134246	99	0.40917
1	142684293	4	49134247	99	0.40917
1	142684293	4	49135996	99	0.654577
1	142684293	4	49136934	99	0.397785
1	142684293	4	49138609	99	0.712449
1	142684293	4	49138610	99	0.712449
1	142684293	4	49138763	99	0.615824
1	142684293	4	49138764	99	0.615824
1	142684293	4	49142556	99	0.311092
1	142684293	4	49142776	99	0.469706
1	142684293	4	49144341	99	0.359614
1	142684293	4	49144344	99	0.359614
1	142684293	4	49144983	99	0.902951
1	142684293	4	49145023	99	0.91877
1	142684293	4	49145162	99	0.402217
1	142684293	4	49145186	99	0.840074
1	142684293	4	49145230	99	0.722006
1	142684293	4	49145788	99	0.965868
1	142684293	4	49146115	99	0.87909
1	142684293	4	49148014	99	0.722006
1	142684293	4	49148040	99	0.423636
1	142684293	4	49148265	99	0.87909
1	142684293	4	49148346	99	0.722006
1	142684293	4	49148564	99	0.559683
1	142684293	4	49148696	99	0.91877
1	142684293	4	49149034	99	0.863528
1	142684293	4	49149459	99	0.35287
1	142684293	4	49149504	99	0.715726
1	142684293	4	49149693	99	0.740112
1	142684293	4	49149990	99	0.634702
1	142684293	4	49149996	99	0.50411
1	142684293	4	49150387	99	0.847373
1	142684293	4	49150537	99	0.43263
1	142684293	4	49150802	99	0.834528
1	142684293	4	49151340	99	0.890687
1	142684293	4	49151579	99	0.863302
1	142684293	4	49151891	99	0.89618
1	142684293	4	49151982	99	0.595893
1	142684293	4	49152466	99	0.323563
1	142684293	4	49153689	99	0.755439
1	142684293	4	49154199	99	0.389433
1	142684293	4	49155193	99	0.890687
1	142684293	4	49155326	99	0.301739
1	142684293	4	49155408	99	0.863528
1	142684293	4	49156333	99	0.319077
1	142684293	4	49156942	99	0.78399
1	142684293	4	49157389	99	0.834528
1	142684293	4	49157609	99	0.941335
1	142684293	4	49157991	99	0.93338
1	142684293	4	49158129	99	0.708409
1	142684293	4	49158159	99	0.691161
1	142684293	4	49158638	99	0.391441
1	142684293	4	49158842	99	0.593119
1	142684293	4	49161501	99	0.40737
1	142684293	4	49162703	99	0.91877
1	142684293	4	49163523	99	0.396796
1	142684293	4	49164421	99	0.812953
1	142684293	4	49166594	99	0.492857
1	142684293	4	49166625	99	0.309189
1	142684293	4	49168127	99	0.829032
1	142684293	4	49168143	99	0.680771
1	142684293	4	49169796	99	0.91877
1	142684293	4	49170670	99	0.91877
1	142684293	4	49171275	99	0.91877
1	142684293	4	49171577	99	0.708041
1	142684293	4	49172230	99	0.791178
1	142684293	4	49172565	99	0.447118
1	142684293	4	49173669	99	0.827788
1	142684293	4	49173839	99	0.863528
1	142684293	4	49174059	99	0.722006
1	142684293	4	49174553	99	0.787155
1	142684293	4	49175306	99	0.91877
1	142684293	4	49177617	99	0.664374
1	142684293	4	49177844	99	0.461661
1	142684293	4	49178072	99	0.814349
1	142684293	4	49178135	99	0.612652
1	142684293	4	49179562	99	0.899679
1	142684293	4	49181196	99	0.508148
1	142684293	4	49181845	99	0.87909
1	142684293	4	49182359	99	0.845722
1	142684293	4	49184371	99	0.863528
1	142684293	4	49184958	99	0.837246
1	142684293	4	49185206	99	0.780069
1	142684293	4	49185757	99	0.67469
1	142684293	4	49185824	99	0.812809
1	142684293	4	49185826	99	0.83517
1	142684293	4	49186093	99	0.863528
1	142684293	4	49187348	99	0.837246
1	142684293	4	49188299	99	0.790535
1	142684293	4	49192253	99	0.837246
1	142684293	4	49195760	99	0.91877
1	142684293	4	49197927	99	0.863528
1	142684293	4	49197973	99	0.810033
1	142684293	4	49201211	99	0.792427
1	142684293	4	49202206	99	0.899679
1	142684293	4	49203061	99	0.802175
1	142684293	4	49203328	99	0.513685
1	142684293	4	49203426	99	0.754753
1	142684293	4	49205905	99	0.689034
1	142684293	4	49205918	99	0.689034
1	142684293	4	49206551	99	0.799212
1	142684293	4	49206611	99	0.617338
1	142684293	4	49212280	99	0.91877
1	142684293	4	49212473	99	0.968097
1	142684293	4	49216144	99	0.931701
1	142684293	4	49221030	99	0.661439
1	142684293	4	49227587	99	0.834528
1	142684293	4	49227802	99	0.629131
1	142684293	4	49228199	99	0.797167
1	142684293	4	49228297	99	0.461976
1	142684293	4	49231789	99	0.716079
1	142684293	4	49237708	99	0.866296
1	142684293	4	49237812	99	0.91877
1	142684293	4	49239098	99	0.748911
1	142684293	4	49240024	99	0.525384
1	142684293	4	49241672	99	0.902951
1	142684293	4	49242549	99	0.708041
1	142684293	4	49243223	99	0.722006
1	142684293	4	49246405	99	0.758656
1	142684293	4	49246408	99	0.758656
1	142684293	4	49246472	99	0.911519
1	142684293	4	49257701	99	0.579293
1	142684293	4	49259411	99	0.653398
1	142684293	4	49260439	99	0.91877
1	142684293	4	49262114	99	1
1	142684293	4	49262183	99	1
1	142684293	4	49263234	99	0.93338
1	142684293	4	49264846	99	0.863528
1	142684293	4	49266101	99	0.636832
1	142684293	4	49267696	99	0.651056
1	142684293	4	49268506	99	0.965868
1	142684293	4	49268848	99	0.899225
1	142684293	4	49270086	99	0.323524
1	142684293	4	49271261	99	0.65766
1	142684293	4	49271982	99	0.303523
1	142684293	4	49288815	99	0.475652
1	142684293	4	49289887	99	0.333401
1	142684293	4	49290440	99	0.574014
1	142684293	4	49290918	99	0.49635
1	142684293	4	49291495	99	0.676602
1	142684293	4	49291772	99	0.771518
1	142684293	4	49291886	99	0.742506
1	142684293	4	49292053	99	0.805701
1	142684293	4	49292455	99	0.764564
1	142684293	4	49293053	99	0.756206
1	142684293	4	49298139	99	0.822438
1	142684293	4	49298634	99	0.831664
1	142684293	4	49300527	99	0.739572
1	142684293	4	49300528	99	0.739572
1	142684293	4	49301916	99	0.600031
1	142684293	4	49303090	99	0.722006
1	142684293	4	49303121	99	0.853217
1	142684293	4	49303239	99	0.827971
1	142684293	4	49303590	99	0.827971
1	142684293	4	49303679	99	0.853217
1	142684293	4	49303827	99	0.658183
1	142684293	4	49303915	99	0.853217
1	142684293	4	49303964	99	0.853217
1	142684293	4	49304189	99	0.771585
1	142684293	4	49304352	99	0.702294
1	142684293	4	49304356	99	0.702294
1	142684293	4	49304428	99	0.710545
1	142684293	4	49304465	99	0.681613
1	142684293	4	49304469	99	0.601415
1	142684293	4	49306287	99	0.812299
1	142684293	4	49306592	99	0.620564
1	142684293	4	49306627	99	0.812299
1	142684293	4	49306825	99	0.624613
1	142684293	4	49306830	99	0.812299
1	142684293	4	49306913	99	0.714219
1	142684293	4	49308642	99	0.492857
1	142684293	4	49308844	99	0.811801
1	142684293	4	49308951	99	0.559683
1	142684293	4	49309192	99	0.859053
1	142684293	4	49310263	99	0.394331
1	142684293	4	49310408	99	0.542304
1	142684293	4	49310801	99	0.863528
1	142684293	4	49311084	99	0.941335
1	142684293	4	49313044	99	0.887154
1	142684293	4	49313492	99	0.856589
1	142684293	4	49313984	99	0.311319
1	142684293	4	49314124	99	0.823923
1	142684293	4	49314163	99	0.392612
1	142684293	4	49314503	99	0.668628
1	142684293	4	49314797	99	0.668628
1	142684293	4	49314901	99	0.863528
1	142684293	4	49315421	99	0.91877
1	142684293	4	49315595	99	0.856589
1	142684293	4	49315662	99	0.345052
1	142684293	4	49315919	99	0.357042
1	142684293	4	49316434	99	0.304173
1	142684293	4	49316435	99	0.304173
1	142684293	4	49317273	99	0.484547
1	142684293	4	49317413	99	0.856589
1	142684293	4	49317511	99	0.662994
1	142684293	4	49317619	99	0.393192
1	142684293	4	49317620	99	0.788244
1	142684293	4	49318055	99	0.701353
1	142684293	4	49318240	99	0.490245
1	142684293	4	49318380	99	0.749712
1	142684293	4	49318388	99	0.856589
1	142684293	4	49318597	99	0.522018
1	142684293	4	49318626	99	0.376091
1	142684293	4	49318691	99	0.535481
1	142684293	4	49320643	99	0.594664
1	142684293	4	49321018	99	0.624613
1	142684293	4	49321104	99	0.811318
1	142684293	4	49321719	99	0.361035
1	142684293	4	49322370	99	0.617196
1	142684293	4	49322671	99	0.722006
1	142684293	4	49322783	99	0.30929
1	142684293	4	49324633	99	0.91877
1	142684293	4	49325075	99	0.445869
1	142684293	4	49325264	99	0.618555
1	142684293	4	49325313	99	0.678304
1	142684293	4	49325337	99	0.856589
1	142684293	4	52660684	99	0.391441
1	142684293	4	52660739	99	0.420672
1	142684293	4	52661579	99	0.717844
1	142684293	4	52662040	99	0.351087
1	142684293	4	52662043	99	0.351087
1	142684293	4	52662394	99	0.300706
1	142684293	4	52668211	99	0.676436
1	142684293	4	52680564	99	0.494542
1	142684293	4	52680608	99	0.408494
1	142684293	4	52680652	99	0.642919
1	142684293	4	52680658	99	0.642919
1	142684293	4	52680665	99	0.605076
1	142684293	4	52680667	99	0.605076
1	142684293	4	52680680	99	0.62825
1	142684293	4	52680681	99	0.666466
1	142684293	4	52680743	99	0.887154
1	142684293	4	52680773	99	0.887154
1	142684293	4	52680798	99	0.887154
1	142684293	4	52680825	99	0.827024
1	142684293	4	52680826	99	0.827024
1	142684293	4	52680828	99	0.827024
1	142684293	4	52680838	99	0.856589
1	142684293	4	52680889	99	0.91877
1	142684293	4	52680923	99	0.91877
1	142684293	4	52681128	99	0.91877
1	142684293	4	52682360	99	0.91877
1	142684293	4	52682392	99	0.91877
1	142684293	4	52682466	99	0.887154
1	142684293	4	52682571	99	0.87909
1	142684293	4	52683607	99	0.722006
1	142684293	4	52684431	99	0.91877
1	142684293	4	52684891	99	0.91877
1	142684293	4	52685216	99	0.91877
1	142684293	4	52685386	99	0.91877
1	142684293	4	52686352	99	0.91877
1	142684293	4	52686513	99	0.91877
1	142684293	4	52686800	99	0.91877
1	142684293	4	52687323	99	0.91877
1	142684293	4	52687939	99	0.91877
1	142684293	4	52688326	99	0.91877
1	142684293	4	52688572	99	0.91877
1	142684293	4	52689975	99	0.91877
1	142684293	4	52690681	99	0.743952
1	142684293	4	52693333	99	0.91877
1	142684293	4	52693431	99	0.91877
1	142684293	4	52694701	99	0.91877
1	142684293	4	52695704	99	0.890687
1	142684293	4	52696792	99	0.91877
1	142684293	4	52698757	99	0.91877
1	142684293	4	52699324	99	0.91877
1	142684293	4	52699760	99	0.91877
1	142684293	4	52700250	99	0.787155
1	142684293	4	52700638	99	0.91877
1	142684293	4	52700771	99	0.722006
1	142684293	4	52703265	99	0.899679
1	142684293	4	52704030	99	0.899679
1	142684293	4	52705089	99	0.91877
1	142684293	4	52705717	99	0.722006
1	142684293	4	52706270	99	0.890687
1	142684293	4	52708882	99	0.643198
1	142684293	4	52710114	99	0.91877
1	142684293	4	52710244	99	0.91877
1	142684293	4	52710913	99	0.91877
1	142684293	4	52711185	99	0.91877
1	142684293	4	52714050	99	0.91877
1	142684293	4	52714122	99	0.91877
1	142684293	4	52714244	99	0.91877
1	142684293	4	52714354	99	0.91877
1	142684293	4	52714511	99	0.91877
1	142684293	4	52715206	99	0.91877
1	142684293	4	52715664	99	0.91877
1	142684293	4	52715940	99	0.426769
1	142684293	4	52716008	99	0.91877
1	142684293	4	52727094	99	0.91877
1	142684293	4	52728053	99	0.859053
1	142684293	4	52728094	99	0.887154
1	142684293	4	52728324	99	0.694884
1	142684293	4	52728640	99	0.694884
1	142684293	4	52729142	99	0.887154
1	142684293	4	52732118	99	0.887154
1	142684293	4	52732190	99	0.887154
1	142684293	4	52735258	99	0.789716
1	142684293	4	52735343	99	0.75256
1	142684293	4	52735484	99	0.789716
1	142684293	4	52737298	99	0.571515
1	142684293	4	52738919	99	0.887154
1	142684293	4	52738972	99	0.716079
1	142684293	4	52744145	99	0.908936
1	142684293	4	52745959	99	0.618555
1	142684293	4	52747129	99	0.887154
1	142684293	4	52747574	99	0.887154
1	142684293	4	52750410	99	0.618555
1	142684293	4	52750652	99	0.887154
1	142684293	4	52752246	99	0.887154
1	142684293	4	52752812	99	0.887154
1	142684293	4	52753118	99	0.859053
1	142684293	4	52754247	99	0.694884
1	142684293	4	52754902	99	0.887154
1	142684293	4	52755214	99	0.887154
1	142684293	4	52756250	99	0.887154
1	142684293	4	52758294	99	0.805615
1	142684293	4	52758503	99	0.805615
1	142684293	4	52761725	99	0.657019
1	142684293	4	52763210	99	0.887154
1	142684293	4	52764013	99	0.665646
1	142684293	4	52765720	99	0.859053
1	142684293	4	52766303	99	0.831889
1	142684293	4	52768705	99	0.887154
1	142684293	4	52770125	99	0.859053
1	142684293	4	52771093	99	0.887154
1	142684293	4	52772429	99	0.859053
1	142684293	4	52772984	99	0.859053
1	142684293	4	52773174	99	0.859053
1	142684293	4	52775440	99	0.859053
1	142684293	4	52776901	99	0.859053
1	142684293	4	52780048	99	0.859053
1	142684293	4	52780989	99	0.683603
1	142684293	4	52781759	99	0.694884
1	142684293	4	52784678	99	0.887154
1	142684293	4	52788557	99	0.887154
1	142684293	4	52788822	99	0.694884
1	142684293	4	52788987	99	0.859053
1	142684293	4	52792779	99	0.887154
1	142684293	4	52795404	99	0.887154
1	142684293	4	52797965	99	0.887154
1	142684293	4	52798624	99	0.887154
1	142684293	4	52800065	99	0.859053
1	142684293	4	52800097	99	0.887154
1	142684293	4	52800298	99	0.887154
1	142684293	4	52800883	99	0.887154
1	142684293	4	52801096	99	0.694884
1	142684293	4	52801203	99	0.887154
1	142684293	4	52802664	99	0.776839
1	142684293	4	52802718	99	0.818066
1	142684293	4	52803414	99	0.594664
1	142684293	4	52804052	99	0.887154
1	142684293	4	52804697	99	0.887154
1	142684293	4	52804766	99	0.887154
1	142684293	4	52804941	99	0.887154
1	142684293	4	52805425	99	0.887154
1	142684293	4	52806043	99	0.887154
1	142684293	4	52806762	99	0.887154
1	142684293	4	52806787	99	0.887154
1	142684293	4	52807114	99	0.887154
1	142684293	4	52807245	99	0.887154
1	142684293	4	52809203	99	0.887154
1	142684293	4	52809705	99	0.887154
1	142684293	4	52809880	99	0.887154
1	142684293	4	52810211	99	0.887154
1	142684293	4	52810307	99	0.887154
1	142684293	4	52811970	99	0.887154
1	142684293	4	52812994	99	0.887154
1	142684293	4	52813873	99	0.908936
1	142684293	4	52814042	99	0.887154
1	142684293	4	52814185	99	0.887154
1	142684293	4	52814859	99	0.887154
1	142684293	4	52815233	99	0.887154
1	142684293	4	52815243	99	0.887154
1	142684293	4	52815272	99	0.887154
1	142684293	4	52815306	99	0.887154
1	142684293	4	52815921	99	0.887154
1	142684293	4	52818203	99	0.887154
1	142684293	4	52818262	99	0.887154
1	142684293	4	52818483	99	0.887154
1	142684293	4	52818664	99	0.767374
1	142684293	4	52819562	99	0.887154
1	142684293	4	52820143	99	0.887154
1	142684293	4	52820909	99	0.887154
1	142684293	4	52821319	99	0.694884
1	142684293	4	52822688	99	0.887154
1	142684293	4	52824993	99	0.887154
1	142684293	4	52825591	99	0.887154
1	142684293	4	52827058	99	0.887154
1	142684293	4	52827223	99	0.887154
1	142684293	4	52828117	99	0.887154
1	142684293	4	52828245	99	0.887154
1	142684293	4	52829450	99	0.887154
1	142684293	4	52830444	99	0.887154
1	142684293	4	52830650	99	0.887154
1	142684293	4	52830752	99	0.887154
1	142684293	4	52833886	99	0.887154
1	142684293	4	52835358	99	0.887154
1	142684293	4	52835379	99	0.831889
1	142684293	4	52835951	99	0.887154
1	142684293	4	52837023	99	0.887154
1	142684293	4	52838161	99	0.887154
1	142684293	4	52838818	99	0.887154
1	142684293	4	52841943	99	0.887154
1	142684293	4	52842148	99	0.887154
1	142684293	4	52843038	99	0.887154
1	142684293	4	52845908	99	0.887154
1	142684293	4	52845912	99	0.887154
1	142684293	4	52846029	99	0.887154
1	142684293	4	52846600	99	0.887154
1	142684293	4	52850766	99	0.887154
1	142684293	4	52851086	99	0.887154
1	142684293	4	52851319	99	0.887154
1	142684293	4	52851502	99	0.694884
1	142684293	4	52851946	99	0.887154
1	142684293	4	52853286	99	0.443465
1	142684293	4	52853434	99	0.887154
1	142684293	4	52853959	99	0.887154
1	142684293	4	52854401	99	0.887154
1	142684293	4	52854657	99	0.887154
1	142684293	4	52854746	99	0.887154
1	142684293	4	52855401	99	0.443465
1	142684293	4	52855535	99	0.694884
1	142684293	4	52855624	99	0.887154
1	142684293	4	52855845	99	0.887154
1	142684293	4	52856148	99	0.887154
1	142684293	4	52856660	99	0.887154
1	142684293	4	52858083	99	0.887154
1	142684293	4	52860156	99	0.887154
1	142684293	4	52866468	99	0.887154
1	142684293	4	52867437	99	0.887154
1	142684293	4	52868518	99	0.443465
1	142684293	4	52871785	99	0.443465
1	142684293	4	52871894	99	0.887154
1	142684293	4	52872238	99	0.694884
1	142684293	4	52874816	99	0.443465
1	142684293	4	52875595	99	0.443465
1	142684293	4	52884239	99	0.443465
1	142684293	4	52886170	99	0.887154
1	142684293	4	52888026	99	0.859053
1	142684293	4	52888499	99	0.443465
1	142684293	4	52888557	99	0.443465
1	142684293	4	52889602	99	0.443465
1	142684293	4	52891526	99	0.887154
1	142684293	4	52892175	99	0.887154
1	142684293	4	52892675	99	0.887154
1	142684293	4	52894726	99	0.887154
1	142684293	4	52895415	99	0.887154
1	142684293	4	52896050	99	0.443465
1	142684293	4	52896651	99	0.887154
1	142684293	4	52896790	99	0.887154
1	142684293	4	52897654	99	0.570858
1	142684293	4	52900235	99	0.887154
1	142684293	4	52900404	99	0.791528
1	142684293	4	52900412	99	0.859053
1	142684293	4	52900447	99	0.720213
1	142684293	4	52900453	99	0.720213
1	142684293	4	52900476	99	0.720213
1	142684293	4	52900544	99	0.360844
1	142684293	4	52902152	99	0.432074
1	142684293	4	52908838	99	0.455086
1	142684293	4	52910411	99	0.887154
1	142684293	4	52910992	99	0.887154
1	142684293	4	52912589	99	0.350976
1	142684293	4	52914234	99	0.430293
1	142684293	4	52918703	99	0.430293
1	142684293	4	52921454	99	0.668628
1	142684293	4	52922726	99	0.430293
1	142684293	4	52923205	99	0.668628
1	142684293	4	52923463	99	0.430293
1	142684293	4	52924436	99	0.668628
1	142684293	4	52924438	99	0.668628
1	142684293	4	52924778	99	0.430293
1	142684293	4	52926216	99	0.668628
1	142684293	4	52927229	99	0.668628
1	142684293	4	52930349	99	0.741301
1	142684293	4	52930673	99	0.430293
1	142684293	4	52932825	99	0.668628
1	142684293	4	52932979	99	0.668628
1	142684293	4	52935445	99	0.42473
1	142684293	4	52935681	99	0.689108
1	142684293	4	52942266	99	0.30953
1	142684293	4	52946645	99	0.30953
1	142684293	4	52950312	99	0.30953
1	142684293	4	52952086	99	0.30953
1	142684293	4	52952535	99	0.30953
1	142684293	4	52954349	99	0.30553
1	142684293	4	52954654	99	0.30553
1	142684293	4	52954659	99	0.30553
1	142684293	4	52954829	99	0.30953
1	142684293	4	52954855	99	0.30953
1	142684293	4	52956763	99	0.30953
1	142684293	4	52957458	99	0.30953
1	142684293	4	52957714	99	0.30953
1	142684293	4	52958012	99	0.30953
1	142684293	4	52960143	99	0.30953
1	142684293	4	52962465	99	0.30953
1	142684293	4	52965371	99	0.30953
1	142684293	4	52966336	99	0.30553
1	142684293	4	52968477	99	0.30553
1	142684293	4	52969039	99	0.30553
1	142684293	4	52969381	99	0.30553
1	142684293	4	52969950	99	0.30953
1	142684293	4	52970888	99	0.30953
1	142684293	4	52970904	99	0.30953
1	142684293	4	52971550	99	0.30953
1	142684293	4	52993793	99	0.366847
1	142684293	4	52996059	99	0.30953
1	142684293	4	52996849	99	0.366847
1	142684293	4	53008832	99	0.366847
1	142684293	4	53010877	99	0.366847
1	142684293	4	53012362	99	0.369329
1	142684293	4	53015862	99	0.385472
1	142684293	4	53017311	99	0.385472
1	142684293	4	53017578	99	0.385472
1	142684293	4	53019598	99	0.385472
1	142684293	4	53020956	99	0.385472
1	142684293	4	53021058	99	0.385472
1	142684293	4	53021499	99	0.366738
1	142684293	4	53022197	99	0.385472
1	142684293	4	53023019	99	0.385472
1	142684293	4	53023169	99	0.385472
1	142684293	4	53023481	99	0.385472
1	142684293	4	53023672	99	0.385472
1	142684293	4	53024140	99	0.385472
1	142684293	4	53026471	99	0.366135
1	142684293	4	53027311	99	0.385472
1	142684293	4	53028087	99	0.384132
1	142684293	4	53029685	99	0.338631
1	142684293	4	53029934	99	0.385472
1	142684293	4	53030792	99	0.384132
1	142684293	4	53032207	99	0.384132
1	142684293	4	53032257	99	0.384132
1	142684293	4	53032416	99	0.384132
1	142684293	4	53032426	99	0.384132
1	142684293	4	53033412	99	0.384132
1	142684293	4	53033444	99	0.384132
1	142684293	4	53033836	99	0.384132
1	142684293	4	53034170	99	0.384132
1	142684293	4	53034896	99	0.384132
1	142684293	4	53035141	99	0.385472
1	142684293	4	53035297	99	0.385472
1	142684293	4	53035830	99	0.385472
1	142684293	4	53035941	99	0.384132
1	142684293	4	53035960	99	0.385472
1	142684293	4	53035980	99	0.350026
1	142684293	4	53035993	99	0.384132
1	142684293	4	53036198	99	0.384132
1	142684293	4	53036322	99	0.385472
1	142684293	4	53036715	99	0.385472
1	142684293	4	53037247	99	0.385472
1	142684293	4	53037263	99	0.384132
1	142684293	4	53037279	99	0.384132
1	142684293	4	53037298	99	0.384132
1	142684293	4	53037331	99	0.384132
1	142684293	4	53037802	99	0.385472
1	142684293	4	53037917	99	0.384132
1	142684293	4	53038557	99	0.385472
1	142684293	4	53038730	99	0.385472
1	142684293	4	53039523	99	0.385472
1	142684293	4	53039736	99	0.384132
1	142684293	4	53039785	99	0.385472
1	142684293	4	53040181	99	0.385472
1	142684293	4	53040852	99	0.385472
1	142684293	4	53041041	99	0.384132
1	142684293	4	53041396	99	0.384132
1	142684293	4	53041510	99	0.385472
1	142684293	4	53041760	99	0.385472
1	142684293	4	53041784	99	0.385472
1	142684293	4	53042174	99	0.385472
1	142684293	4	53042934	99	0.385472
1	142684293	4	53043031	99	0.385472
1	142684293	4	53043224	99	0.385472
1	142684293	4	53043338	99	0.384132
1	142684293	4	53043588	99	0.385472
1	142684293	4	53043609	99	0.385472
1	142684293	4	53044430	99	0.385472
1	142684293	4	53045417	99	0.385472
1	142684293	4	53045447	99	0.384132
1	142684293	4	53045683	99	0.385472
1	142684293	4	53046355	99	0.385472
1	142684293	4	53046728	99	0.384132
1	142684293	4	53046980	99	0.384132
1	142684293	4	53047052	99	0.384132
1	142684293	4	53047895	99	0.384132
1	142684293	4	53048040	99	0.385472
1	142684293	4	53048488	99	0.384132
1	142684293	4	53051853	99	0.385472
1	142684293	4	53058402	99	0.348787
1	142684293	4	53058683	99	0.348787
1	142684293	4	53059382	99	0.348787
1	142684293	4	53070929	99	0.348787
1	142684293	4	53073161	99	0.348787
1	142684293	4	53073162	99	0.348787
1	142684293	4	53074394	99	0.348787
1	142684293	4	53074957	99	0.348787
1	142684293	4	53076072	99	0.348787
1	142684293	4	53079779	99	0.322379
1	142684293	4	53080483	99	0.320676
1	142684293	4	53081627	99	0.332422
1	142684293	4	53081629	99	0.332422
1	142684293	4	53082896	99	0.316502
1	142684293	4	53082913	99	0.316502
1	142684293	4	53083564	99	0.320676
1	142684293	4	53084981	99	0.306161
1	142684293	4	53088383	99	0.316502
1	142684293	4	53088613	99	0.320676
1	142684293	4	53090345	99	0.332422
1	142684308	4	48466151	99	0.328335
1	142684308	4	48466390	99	0.328335
1	142684308	4	48467710	99	0.347398
1	142684308	4	48468977	99	0.347398
1	142684308	4	48469499	99	0.317118
1	142684308	4	48469634	99	0.347398
1	142684308	4	48470856	99	0.347398
1	142684308	4	48471388	99	0.317715
1	142684308	4	48480709	99	0.30591
1	142684308	4	48484887	99	0.421053
1	142684308	4	48489839	99	0.475329
1	142684308	4	48491442	99	0.475329
1	142684308	4	48491651	99	0.421053
1	142684308	4	48492213	99	0.430533
1	142684308	4	48493587	99	0.45538
1	142684308	4	48494546	99	0.432981
1	142684308	4	48495615	99	0.45538
1	142684308	4	48495662	99	0.432981
1	142684308	4	48496706	99	0.393466
1	142684308	4	48504562	99	0.335991
1	142684308	4	48506163	99	0.30233
1	142684308	4	48506799	99	0.324333
1	142684308	4	48516135	99	0.324416
1	142684308	4	48527209	99	0.30233
1	142684308	4	48527213	99	0.30233
1	142684308	4	48533148	99	0.30233
1	142684308	4	48537300	99	0.30233
1	142684308	4	48543896	99	0.30233
1	142684308	4	48546448	99	0.30233
1	142684308	4	48552321	99	0.393466
1	142684308	4	48560383	99	0.30233
1	142684308	4	48560805	99	0.30233
1	142684308	4	48561724	99	0.30233
1	142684308	4	48561799	99	0.30233
1	142684308	4	48562340	99	0.30233
1	142684308	4	48568433	99	0.30233
1	142684308	4	48573028	99	0.30233
1	142684308	4	48576908	99	0.30233
1	142684308	4	48582909	99	0.30233
1	142684308	4	48589419	99	0.30233
1	142684308	4	48591150	99	0.30233
1	142684308	4	48594659	99	0.30233
1	142684308	4	48596195	99	0.30233
1	142684308	4	48606096	99	0.30233
1	142684308	4	48606526	99	0.30233
1	142684308	4	48612596	99	0.30233
1	142684308	4	48617387	99	0.30233
1	142684308	4	48626639	99	0.30233
1	142684308	4	48633500	99	0.332895
1	142684308	4	48634259	99	0.30233
1	142684308	4	48636595	99	0.30233
1	142684308	4	48649262	99	0.30233
1	142684308	4	48658134	99	0.30233
1	142684308	4	48663375	99	0.30233
1	142684308	4	48663831	99	0.30233
1	142684308	4	48672495	99	0.30233
1	142684308	4	48678387	99	0.30233
1	142684308	4	48687351	99	0.432981
1	142684308	4	48690408	99	0.30233
1	142684308	4	48701815	99	0.30233
1	142684308	4	48707574	99	0.330284
1	142684308	4	48712429	99	0.30233
1	142684308	4	48712506	99	0.30233
1	142684308	4	48713456	99	0.374692
1	142684308	4	48713862	99	0.30233
1	142684308	4	48717258	99	0.30233
1	142684308	4	48725187	99	0.30233
1	142684308	4	48728499	99	0.30695
1	142684308	4	48729252	99	0.30233
1	142684308	4	48731592	99	0.30233
1	142684308	4	48731980	99	0.30233
1	142684308	4	48734168	99	0.30233
1	142684308	4	48739373	99	0.30233
1	142684308	4	48742680	99	0.30233
1	142684308	4	48742730	99	0.30233
1	142684308	4	48743624	99	0.30233
1	142684308	4	48758219	99	0.30233
1	142684308	4	48758963	99	0.30233
1	142684308	4	48763024	99	0.412886
1	142684308	4	48765175	99	0.30233
1	142684308	4	48770306	99	0.30233
1	142684308	4	48772105	99	0.30233
1	142684308	4	48772680	99	0.30233
1	142684308	4	48777317	99	0.30233
1	142684308	4	48778152	99	0.30233
1	142684308	4	48781518	99	0.30233
1	142684308	4	48790336	99	0.30233
1	142684308	4	48808989	99	0.310608
1	142684308	4	48823980	99	0.304577
1	142684308	4	48876155	99	0.324416
1	142684308	4	48970221	99	0.350589
1	142684308	4	48972188	99	0.623662
1	142684308	4	48972529	99	0.623662
1	142684308	4	48972651	99	0.623662
1	142684308	4	48972768	99	0.623662
1	142684308	4	48972943	99	0.623662
1	142684308	4	48973332	99	0.623662
1	142684308	4	48974188	99	0.623662
1	142684308	4	48974297	99	0.623662
1	142684308	4	48975168	99	0.623662
1	142684308	4	48976381	99	0.623662
1	142684308	4	48976503	99	0.623662
1	142684308	4	48977019	99	0.623662
1	142684308	4	48977072	99	0.623662
1	142684308	4	48977735	99	0.623662
1	142684308	4	48978241	99	0.623662
1	142684308	4	48979085	99	0.473068
1	142684308	4	48979702	99	0.611925
1	142684308	4	48980188	99	0.579318
1	142684308	4	48981658	99	0.714244
1	142684308	4	48982015	99	0.666864
1	142684308	4	48982359	99	0.714244
1	142684308	4	48982678	99	0.714244
1	142684308	4	48982745	99	0.714244
1	142684308	4	48983047	99	0.714244
1	142684308	4	48984857	99	0.714244
1	142684308	4	48986066	99	0.714244
1	142684308	4	48986359	99	0.334506
1	142684308	4	48986403	99	0.714244
1	142684308	4	48988450	99	0.334506
1	142684308	4	48988705	99	0.739303
1	142684308	4	48989261	99	0.739303
1	142684308	4	48989358	99	0.739303
1	142684308	4	48990885	99	0.466235
1	142684308	4	48991011	99	0.739303
1	142684308	4	48991182	99	0.739303
1	142684308	4	48991540	99	0.739303
1	142684308	4	48991837	99	0.739303
1	142684308	4	48992256	99	0.739303
1	142684308	4	48992748	99	0.739303
1	142684308	4	48992761	99	0.739303
1	142684308	4	48994138	99	0.739303
1	142684308	4	48995499	99	0.892289
1	142684308	4	48995616	99	0.944196
1	142684308	4	48995700	99	0.944196
1	142684308	4	48996116	99	0.944196
1	142684308	4	48997350	99	0.892289
1	142684308	4	48998347	99	0.944196
1	142684308	4	48998774	99	0.944196
1	142684308	4	48999242	99	0.575542
1	142684308	4	48999842	99	0.892289
1	142684308	4	48999963	99	0.944196
1	142684308	4	49000850	99	0.916053
1	142684308	4	49001807	99	0.892289
1	142684308	4	49002221	99	0.944196
1	142684308	4	49006631	99	0.916053
1	142684308	4	49006968	99	0.864496
1	142684308	4	49010952	99	0.892289
1	142684308	4	49011662	99	0.864496
1	142684308	4	49011830	99	0.944196
1	142684308	4	49016482	99	0.944196
1	142684308	4	49016761	99	0.944196
1	142684308	4	49018306	99	0.916053
1	142684308	4	49018914	99	0.864496
1	142684308	4	49019699	99	0.916053
1	142684308	4	49019702	99	0.864496
1	142684308	4	49020171	99	0.916053
1	142684308	4	49021099	99	0.864496
1	142684308	4	49022323	99	0.944196
1	142684308	4	49026596	99	0.816476
1	142684308	4	49026599	99	0.816476
1	142684308	4	49026731	99	0.864496
1	142684308	4	49028006	99	0.944196
1	142684308	4	49028137	99	0.864496
1	142684308	4	49029901	99	0.892289
1	142684308	4	49031855	99	0.944196
1	142684308	4	49033528	99	0.944196
1	142684308	4	49036290	99	0.916053
1	142684308	4	49037588	99	0.864496
1	142684308	4	49037941	99	0.864496
1	142684308	4	49039586	99	0.384115
1	142684308	4	49040664	99	0.892289
1	142684308	4	49041094	99	0.944196
1	142684308	4	49041399	99	0.701944
1	142684308	4	49041760	99	0.944196
1	142684308	4	49043072	99	0.892289
1	142684308	4	49043925	99	0.892289
1	142684308	4	49044328	99	0.944196
1	142684308	4	49044498	99	0.892289
1	142684308	4	49045168	99	0.944196
1	142684308	4	49047371	99	0.892289
1	142684308	4	49049010	99	0.693152
1	142684308	4	49049101	99	0.944196
1	142684308	4	49049302	99	0.944196
1	142684308	4	49051125	99	0.944196
1	142684308	4	49051765	99	0.944196
1	142684308	4	49053522	99	0.944196
1	142684308	4	49054680	99	0.374498
1	142684308	4	49057424	99	0.892289
1	142684308	4	49057608	99	0.707486
1	142684308	4	49057912	99	0.892289
1	142684308	4	49057930	99	0.892289
1	142684308	4	49058295	99	0.944196
1	142684308	4	49058699	99	0.944196
1	142684308	4	49061141	99	0.693152
1	142684308	4	49061604	99	0.892289
1	142684308	4	49063479	99	0.374498
1	142684308	4	49063872	99	0.944196
1	142684308	4	49064487	99	0.693152
1	142684308	4	49064792	99	0.892289
1	142684308	4	49067323	99	0.892289
1	142684308	4	49067383	99	0.944196
1	142684308	4	49067869	99	0.374498
1	142684308	4	49067896	99	0.892289
1	142684308	4	49068488	99	0.944196
1	142684308	4	49068759	99	0.892289
1	142684308	4	49068998	99	0.374498
1	142684308	4	49071553	99	0.944196
1	142684308	4	49072424	99	0.642758
1	142684308	4	49072928	99	0.944196
1	142684308	4	49073310	99	0.863296
1	142684308	4	49073562	99	0.892289
1	142684308	4	49073565	99	0.892289
1	142684308	4	49073870	99	0.892289
1	142684308	4	49074102	99	0.693152
1	142684308	4	49074709	99	0.892289
1	142684308	4	49075207	99	0.892289
1	142684308	4	49075479	99	0.892289
1	142684308	4	49075734	99	0.867802
1	142684308	4	49075744	99	0.867802
1	142684308	4	49075752	99	0.867802
1	142684308	4	49076554	99	0.53814
1	142684308	4	49076612	99	0.944196
1	142684308	4	49077294	99	0.892289
1	142684308	4	49078491	99	0.944196
1	142684308	4	49079752	99	0.892289
1	142684308	4	49079984	99	0.863296
1	142684308	4	49080317	99	0.944196
1	142684308	4	49080460	99	0.944196
1	142684308	4	49080629	99	0.944196
1	142684308	4	49080631	99	0.944196
1	142684308	4	49081423	99	0.892289
1	142684308	4	49081474	99	0.944196
1	142684308	4	49081650	99	0.892289
1	142684308	4	49082735	99	0.892289
1	142684308	4	49082906	99	0.944196
1	142684308	4	49084371	99	0.374498
1	142684308	4	49084801	99	0.944196
1	142684308	4	49084830	99	0.892289
1	142684308	4	49086663	99	0.539477
1	142684308	4	49087916	99	0.863296
1	142684308	4	49087922	99	0.863296
1	142684308	4	49087928	99	0.888889
1	142684308	4	49087946	99	0.813918
1	142684308	4	49089181	99	0.944196
1	142684308	4	49089388	99	0.892289
1	142684308	4	49091782	99	0.944196
1	142684308	4	49092676	99	0.944196
1	142684308	4	49093197	99	0.892289
1	142684308	4	49094564	99	0.603977
1	142684308	4	49095493	99	0.302925
1	142684308	4	49098779	99	0.60193
1	142684308	4	49100322	99	0.517058
1	142684308	4	49100784	99	0.367589
1	142684308	4	49102782	99	0.892289
1	142684308	4	49102871	99	0.915421
1	142684308	4	49103919	99	0.700256
1	142684308	4	49104782	99	0.503592
1	142684308	4	49105102	99	0.764133
1	142684308	4	49105214	99	0.748974
1	142684308	4	49105867	99	0.451725
1	142684308	4	49105868	99	0.892289
1	142684308	4	49106427	99	0.364082
1	142684308	4	49106503	99	0.663228
1	142684308	4	49107061	99	0.716685
1	142684308	4	49108850	99	0.363051
1	142684308	4	49109114	99	0.693152
1	142684308	4	49109350	99	0.717624
1	142684308	4	49109992	99	0.699228
1	142684308	4	49110626	99	0.597484
1	142684308	4	49110658	99	0.312817
1	142684308	4	49110663	99	0.312817
1	142684308	4	49111943	99	0.427077
1	142684308	4	49112624	99	0.867802
1	142684308	4	49113392	99	0.371672
1	142684308	4	49114257	99	0.376011
1	142684308	4	49115018	99	0.840066
1	142684308	4	49115173	99	0.864496
1	142684308	4	49115881	99	0.787221
1	142684308	4	49116111	99	0.672688
1	142684308	4	49116293	99	0.538337
1	142684308	4	49116353	99	0.944196
1	142684308	4	49117773	99	0.860577
1	142684308	4	49118022	99	0.693152
1	142684308	4	49118090	99	0.916053
1	142684308	4	49118165	99	0.944196
1	142684308	4	49119121	99	0.811801
1	142684308	4	49119914	99	0.892289
1	142684308	4	49120273	99	0.892289
1	142684308	4	49120820	99	0.811801
1	142684308	4	49121400	99	0.602059
1	142684308	4	49122710	99	0.407072
1	142684308	4	49123214	99	0.331251
1	142684308	4	49125019	99	0.668633
1	142684308	4	49125611	99	0.33767
1	142684308	4	49125612	99	0.33767
1	142684308	4	49127374	99	0.482456
1	142684308	4	49128329	99	0.417377
1	142684308	4	49128429	99	0.422627
1	142684308	4	49128596	99	0.864496
1	142684308	4	49128713	99	0.479398
1	142684308	4	49129023	99	0.858175
1	142684308	4	49129049	99	0.47799
1	142684308	4	49130776	99	0.547806
1	142684308	4	49130778	99	0.547806
1	142684308	4	49131959	99	0.811801
1	142684308	4	49134246	99	0.34386
1	142684308	4	49134247	99	0.34386
1	142684308	4	49135996	99	0.687952
1	142684308	4	49136934	99	0.37714
1	142684308	4	49138609	99	0.741889
1	142684308	4	49138610	99	0.741889
1	142684308	4	49138763	99	0.54254
1	142684308	4	49138764	99	0.54254
1	142684308	4	49142776	99	0.450074
1	142684308	4	49144341	99	0.329729
1	142684308	4	49144344	99	0.329729
1	142684308	4	49144983	99	0.837621
1	142684308	4	49145023	99	0.892289
1	142684308	4	49145162	99	0.461751
1	142684308	4	49145186	99	0.782381
1	142684308	4	49145230	99	0.693152
1	142684308	4	49145788	99	0.787221
1	142684308	4	49146115	99	0.864496
1	142684308	4	49148014	99	0.693152
1	142684308	4	49148040	99	0.492209
1	142684308	4	49148265	99	0.864496
1	142684308	4	49148346	99	0.693152
1	142684308	4	49148564	99	0.611513
1	142684308	4	49148696	99	0.892289
1	142684308	4	49149034	99	0.944196
1	142684308	4	49149459	99	0.385024
1	142684308	4	49149504	99	0.820912
1	142684308	4	49149693	99	0.809071
1	142684308	4	49149990	99	0.692166
1	142684308	4	49149996	99	0.528201
1	142684308	4	49150387	99	0.865434
1	142684308	4	49150537	99	0.472383
1	142684308	4	49150802	99	0.694747
1	142684308	4	49151340	99	0.863296
1	142684308	4	49151579	99	0.691243
1	142684308	4	49151891	99	0.729334
1	142684308	4	49151982	99	0.651162
1	142684308	4	49152466	99	0.416592
1	142684308	4	49153689	99	0.700782
1	142684308	4	49155193	99	0.863296
1	142684308	4	49155326	99	0.306664
1	142684308	4	49155408	99	0.944196
1	142684308	4	49155447	99	0.408889
1	142684308	4	49156942	99	0.869544
1	142684308	4	49157389	99	0.694747
1	142684308	4	49157609	99	0.864496
1	142684308	4	49157991	99	0.764133
1	142684308	4	49158129	99	0.597484
1	142684308	4	49158159	99	0.594686
1	142684308	4	49158364	99	0.356272
1	142684308	4	49158638	99	0.391575
1	142684308	4	49158842	99	0.613307
1	142684308	4	49161501	99	0.481278
1	142684308	4	49162703	99	0.892289
1	142684308	4	49162809	99	0.32003
1	142684308	4	49163166	99	0.395143
1	142684308	4	49163523	99	0.418557
1	142684308	4	49164421	99	0.753874
1	142684308	4	49166594	99	0.58449
1	142684308	4	49166625	99	0.362782
1	142684308	4	49168127	99	0.740132
1	142684308	4	49168143	99	0.578148
1	142684308	4	49169796	99	0.892289
1	142684308	4	49170670	99	0.892289
1	142684308	4	49171275	99	0.892289
1	142684308	4	49171577	99	0.641676
1	142684308	4	49172230	99	0.834602
1	142684308	4	49172565	99	0.533264
1	142684308	4	49173669	99	0.765241
1	142684308	4	49173839	99	0.944196
1	142684308	4	49174059	99	0.693152
1	142684308	4	49174553	99	0.860577
1	142684308	4	49175306	99	0.892289
1	142684308	4	49175804	99	0.351994
1	142684308	4	49177617	99	0.614706
1	142684308	4	49177844	99	0.500566
1	142684308	4	49178072	99	0.723684
1	142684308	4	49178135	99	0.582922
1	142684308	4	49179562	99	0.867802
1	142684308	4	49181196	99	0.593621
1	142684308	4	49181845	99	0.864496
1	142684308	4	49182359	99	0.803405
1	142684308	4	49184371	99	0.944196
1	142684308	4	49184958	99	0.915421
1	142684308	4	49185206	99	0.744614
1	142684308	4	49185757	99	0.73744
1	142684308	4	49185824	99	0.859754
1	142684308	4	49185826	99	0.835457
1	142684308	4	49186093	99	0.944196
1	142684308	4	49187348	99	0.915421
1	142684308	4	49188299	99	0.724287
1	142684308	4	49192253	99	0.915421
1	142684308	4	49195760	99	0.892289
1	142684308	4	49197927	99	0.944196
1	142684308	4	49197973	99	0.870429
1	142684308	4	49201211	99	0.745218
1	142684308	4	49202206	99	0.867802
1	142684308	4	49203061	99	0.747347
1	142684308	4	49203328	99	0.488694
1	142684308	4	49203426	99	0.694486
1	142684308	4	49205905	99	0.651171
1	142684308	4	49205918	99	0.651171
1	142684308	4	49206551	99	0.72536
1	142684308	4	49206611	99	0.551466
1	142684308	4	49210652	99	0.30573
1	142684308	4	49212280	99	0.892289
1	142684308	4	49212473	99	0.837621
1	142684308	4	49216144	99	0.763167
1	142684308	4	49221030	99	0.565042
1	142684308	4	49227587	99	0.694747
1	142684308	4	49227802	99	0.554049
1	142684308	4	49228199	99	0.712969
1	142684308	4	49228297	99	0.461099
1	142684308	4	49231789	99	0.646655
1	142684308	4	49237708	99	0.717018
1	142684308	4	49237812	99	0.892289
1	142684308	4	49239098	99	0.67897
1	142684308	4	49240024	99	0.573956
1	142684308	4	49241672	99	0.837621
1	142684308	4	49242549	99	0.641676
1	142684308	4	49243223	99	0.693152
1	142684308	4	49246405	99	0.660647
1	142684308	4	49246408	99	0.660647
1	142684308	4	49246472	99	0.834602
1	142684308	4	49257701	99	0.5267
1	142684308	4	49259411	99	0.65206
1	142684308	4	49260439	99	0.892289
1	142684308	4	49262114	99	0.811801
1	142684308	4	49262183	99	0.811801
1	142684308	4	49263234	99	0.764133
1	142684308	4	49264846	99	0.944196
1	142684308	4	49266101	99	0.641893
1	142684308	4	49267696	99	0.515789
1	142684308	4	49268506	99	0.787221
1	142684308	4	49268848	99	0.740132
1	142684308	4	49271261	99	0.569909
1	142684308	4	49271982	99	0.367065
1	142684308	4	49288815	99	0.447962
1	142684308	4	49289887	99	0.335936
1	142684308	4	49290440	99	0.490226
1	142684308	4	49290918	99	0.461803
1	142684308	4	49291495	99	0.597928
1	142684308	4	49291772	99	0.670264
1	142684308	4	49291886	99	0.657265
1	142684308	4	49292053	99	0.720189
1	142684308	4	49292455	99	0.72069
1	142684308	4	49293053	99	0.80515
1	142684308	4	49298139	99	0.838989
1	142684308	4	49298329	99	0.301821
1	142684308	4	49298333	99	0.301821
1	142684308	4	49298634	99	0.740963
1	142684308	4	49300527	99	0.725071
1	142684308	4	49300528	99	0.725071
1	142684308	4	49301916	99	0.553853
1	142684308	4	49303090	99	0.693152
1	142684308	4	49303121	99	0.822986
1	142684308	4	49303239	99	0.796983
1	142684308	4	49303590	99	0.796983
1	142684308	4	49303679	99	0.822986
1	142684308	4	49303827	99	0.608744
1	142684308	4	49303915	99	0.822986
1	142684308	4	49303964	99	0.822986
1	142684308	4	49304189	99	0.69009
1	142684308	4	49304352	99	0.67447
1	142684308	4	49304356	99	0.67447
1	142684308	4	49304428	99	0.614871
1	142684308	4	49304465	99	0.632439
1	142684308	4	49304469	99	0.574675
1	142684308	4	49306287	99	0.843726
1	142684308	4	49306592	99	0.605761
1	142684308	4	49306627	99	0.843726
1	142684308	4	49306825	99	0.650424
1	142684308	4	49306830	99	0.843726
1	142684308	4	49306913	99	0.739042
1	142684308	4	49308642	99	0.494082
1	142684308	4	49308844	99	0.833857
1	142684308	4	49308951	99	0.611513
1	142684308	4	49309192	99	0.892289
1	142684308	4	49310263	99	0.466778
1	142684308	4	49310408	99	0.592483
1	142684308	4	49310801	99	0.944196
1	142684308	4	49311084	99	0.864496
1	142684308	4	49313044	99	0.867675
1	142684308	4	49313492	99	0.843896
1	142684308	4	49313984	99	0.374844
1	142684308	4	49314124	99	0.800176
1	142684308	4	49314163	99	0.41263
1	142684308	4	49314503	99	0.652893
1	142684308	4	49314797	99	0.652893
1	142684308	4	49314901	99	0.944196
1	142684308	4	49315421	99	0.892289
1	142684308	4	49315595	99	0.843896
1	142684308	4	49315662	99	0.341687
1	142684308	4	49315919	99	0.383539
1	142684308	4	49316434	99	0.35765
1	142684308	4	49316435	99	0.35765
1	142684308	4	49317273	99	0.453014
1	142684308	4	49317413	99	0.843896
1	142684308	4	49317511	99	0.608055
1	142684308	4	49317619	99	0.399378
1	142684308	4	49317620	99	0.793685
1	142684308	4	49318055	99	0.781828
1	142684308	4	49318240	99	0.550888
1	142684308	4	49318380	99	0.835251
1	142684308	4	49318388	99	0.843896
1	142684308	4	49318597	99	0.531208
1	142684308	4	49318626	99	0.349239
1	142684308	4	49318691	99	0.562238
1	142684308	4	49320643	99	0.597223
1	142684308	4	49321018	99	0.650424
1	142684308	4	49321104	99	0.782572
1	142684308	4	49321719	99	0.413526
1	142684308	4	49322370	99	0.674561
1	142684308	4	49322671	99	0.693152
1	142684308	4	49324633	99	0.892289
1	142684308	4	49325075	99	0.441817
1	142684308	4	49325264	99	0.615188
1	142684308	4	49325313	99	0.706783
1	142684308	4	49325337	99	0.843896
1	142684308	4	52660684	99	0.391575
1	142684308	4	52660739	99	0.4101
1	142684308	4	52661579	99	0.736211
1	142684308	4	52661844	99	0.324302
1	142684308	4	52662040	99	0.428017
1	142684308	4	52662043	99	0.428017
1	142684308	4	52668211	99	0.595588
1	142684308	4	52680564	99	0.532021
1	142684308	4	52680587	99	0.372799
1	142684308	4	52680588	99	0.372799
1	142684308	4	52680592	99	0.372799
1	142684308	4	52680593	99	0.372799
1	142684308	4	52680608	99	0.458117
1	142684308	4	52680652	99	0.659369
1	142684308	4	52680658	99	0.659369
1	142684308	4	52680665	99	0.631321
1	142684308	4	52680667	99	0.631321
1	142684308	4	52680680	99	0.649379
1	142684308	4	52680681	99	0.67767
1	142684308	4	52680743	99	0.867675
1	142684308	4	52680773	99	0.867675
1	142684308	4	52680798	99	0.867675
1	142684308	4	52680825	99	0.820912
1	142684308	4	52680826	99	0.820912
1	142684308	4	52680828	99	0.820912
1	142684308	4	52680838	99	0.843896
1	142684308	4	52680889	99	0.892289
1	142684308	4	52680923	99	0.892289
1	142684308	4	52681128	99	0.892289
1	142684308	4	52682360	99	0.892289
1	142684308	4	52682392	99	0.892289
1	142684308	4	52682466	99	0.867675
1	142684308	4	52682571	99	0.864496
1	142684308	4	52683607	99	0.693152
1	142684308	4	52684431	99	0.892289
1	142684308	4	52684891	99	0.892289
1	142684308	4	52685216	99	0.892289
1	142684308	4	52685386	99	0.892289
1	142684308	4	52686352	99	0.892289
1	142684308	4	52686513	99	0.892289
1	142684308	4	52686800	99	0.892289
1	142684308	4	52687323	99	0.892289
1	142684308	4	52687939	99	0.892289
1	142684308	4	52688326	99	0.892289
1	142684308	4	52688572	99	0.892289
1	142684308	4	52689975	99	0.892289
1	142684308	4	52690681	99	0.66695
1	142684308	4	52693333	99	0.892289
1	142684308	4	52693431	99	0.892289
1	142684308	4	52694701	99	0.892289
1	142684308	4	52695704	99	0.863296
1	142684308	4	52696792	99	0.892289
1	142684308	4	52698757	99	0.892289
1	142684308	4	52699324	99	0.892289
1	142684308	4	52699760	99	0.892289
1	142684308	4	52700250	99	0.807632
1	142684308	4	52700638	99	0.892289
1	142684308	4	52700771	99	0.693152
1	142684308	4	52703265	99	0.867802
1	142684308	4	52704030	99	0.867802
1	142684308	4	52705089	99	0.892289
1	142684308	4	52705717	99	0.693152
1	142684308	4	52706270	99	0.863296
1	142684308	4	52708882	99	0.633736
1	142684308	4	52710114	99	0.892289
1	142684308	4	52710244	99	0.892289
1	142684308	4	52710913	99	0.892289
1	142684308	4	52711185	99	0.892289
1	142684308	4	52714050	99	0.892289
1	142684308	4	52714122	99	0.892289
1	142684308	4	52714244	99	0.892289
1	142684308	4	52714354	99	0.892289
1	142684308	4	52714511	99	0.892289
1	142684308	4	52715206	99	0.892289
1	142684308	4	52715664	99	0.892289
1	142684308	4	52715940	99	0.450373
1	142684308	4	52716008	99	0.892289
1	142684308	4	52727094	99	0.892289
1	142684308	4	52728053	99	0.838593
1	142684308	4	52728094	99	0.867675
1	142684308	4	52728324	99	0.672688
1	142684308	4	52728640	99	0.672688
1	142684308	4	52729142	99	0.867675
1	142684308	4	52732118	99	0.867675
1	142684308	4	52732190	99	0.867675
1	142684308	4	52735258	99	0.750351
1	142684308	4	52735343	99	0.724325
1	142684308	4	52735484	99	0.750351
1	142684308	4	52737298	99	0.504674
1	142684308	4	52738919	99	0.867675
1	142684308	4	52738972	99	0.646655
1	142684308	4	52744145	99	0.840066
1	142684308	4	52745959	99	0.615188
1	142684308	4	52747129	99	0.867675
1	142684308	4	52747574	99	0.867675
1	142684308	4	52750410	99	0.615188
1	142684308	4	52750652	99	0.867675
1	142684308	4	52752246	99	0.867675
1	142684308	4	52752812	99	0.867675
1	142684308	4	52753118	99	0.838593
1	142684308	4	52754247	99	0.672688
1	142684308	4	52754902	99	0.867675
1	142684308	4	52755214	99	0.867675
1	142684308	4	52756250	99	0.867675
1	142684308	4	52758294	99	0.835251
1	142684308	4	52758503	99	0.835251
1	142684308	4	52761725	99	0.670801
1	142684308	4	52763210	99	0.867675
1	142684308	4	52764013	99	0.642758
1	142684308	4	52765720	99	0.838593
1	142684308	4	52766303	99	0.810478
1	142684308	4	52768705	99	0.867675
1	142684308	4	52770125	99	0.838593
1	142684308	4	52771093	99	0.867675
1	142684308	4	52772429	99	0.838593
1	142684308	4	52772984	99	0.838593
1	142684308	4	52773174	99	0.838593
1	142684308	4	52775440	99	0.838593
1	142684308	4	52776901	99	0.838593
1	142684308	4	52780048	99	0.838593
1	142684308	4	52780989	99	0.700569
1	142684308	4	52781759	99	0.672688
1	142684308	4	52784678	99	0.867675
1	142684308	4	52788557	99	0.867675
1	142684308	4	52788822	99	0.672688
1	142684308	4	52788987	99	0.838593
1	142684308	4	52792779	99	0.867675
1	142684308	4	52795404	99	0.867675
1	142684308	4	52797965	99	0.867675
1	142684308	4	52798624	99	0.867675
1	142684308	4	52800065	99	0.838593
1	142684308	4	52800097	99	0.867675
1	142684308	4	52800298	99	0.867675
1	142684308	4	52800883	99	0.867675
1	142684308	4	52801096	99	0.672688
1	142684308	4	52801203	99	0.867675
1	142684308	4	52802664	99	0.699228
1	142684308	4	52802718	99	0.771655
1	142684308	4	52803414	99	0.597223
1	142684308	4	52804052	99	0.867675
1	142684308	4	52804697	99	0.867675
1	142684308	4	52804766	99	0.867675
1	142684308	4	52804941	99	0.867675
1	142684308	4	52805425	99	0.867675
1	142684308	4	52806043	99	0.867675
1	142684308	4	52806762	99	0.867675
1	142684308	4	52806787	99	0.867675
1	142684308	4	52807114	99	0.867675
1	142684308	4	52807245	99	0.867675
1	142684308	4	52809203	99	0.867675
1	142684308	4	52809705	99	0.867675
1	142684308	4	52809880	99	0.867675
1	142684308	4	52810211	99	0.867675
1	142684308	4	52810307	99	0.867675
1	142684308	4	52811970	99	0.867675
1	142684308	4	52812994	99	0.867675
1	142684308	4	52813873	99	0.840066
1	142684308	4	52814042	99	0.867675
1	142684308	4	52814185	99	0.867675
1	142684308	4	52814859	99	0.867675
1	142684308	4	52815233	99	0.867675
1	142684308	4	52815243	99	0.867675
1	142684308	4	52815272	99	0.867675
1	142684308	4	52815306	99	0.867675
1	142684308	4	52815921	99	0.867675
1	142684308	4	52818203	99	0.867675
1	142684308	4	52818262	99	0.867675
1	142684308	4	52818483	99	0.867675
1	142684308	4	52818664	99	0.739042
1	142684308	4	52819562	99	0.867675
1	142684308	4	52820143	99	0.867675
1	142684308	4	52820909	99	0.867675
1	142684308	4	52821319	99	0.672688
1	142684308	4	52822688	99	0.867675
1	142684308	4	52824993	99	0.867675
1	142684308	4	52825591	99	0.867675
1	142684308	4	52827058	99	0.867675
1	142684308	4	52827223	99	0.867675
1	142684308	4	52828117	99	0.867675
1	142684308	4	52828245	99	0.867675
1	142684308	4	52829450	99	0.867675
1	142684308	4	52830444	99	0.867675
1	142684308	4	52830650	99	0.867675
1	142684308	4	52830752	99	0.867675
1	142684308	4	52833886	99	0.867675
1	142684308	4	52835358	99	0.867675
1	142684308	4	52835379	99	0.863296
1	142684308	4	52835951	99	0.867675
1	142684308	4	52837023	99	0.867675
1	142684308	4	52838161	99	0.867675
1	142684308	4	52838818	99	0.867675
1	142684308	4	52841943	99	0.867675
1	142684308	4	52842148	99	0.867675
1	142684308	4	52843038	99	0.867675
1	142684308	4	52845908	99	0.867675
1	142684308	4	52845912	99	0.867675
1	142684308	4	52846029	99	0.867675
1	142684308	4	52846600	99	0.867675
1	142684308	4	52850766	99	0.867675
1	142684308	4	52851086	99	0.867675
1	142684308	4	52851319	99	0.867675
1	142684308	4	52851502	99	0.672688
1	142684308	4	52851946	99	0.867675
1	142684308	4	52853286	99	0.443617
1	142684308	4	52853434	99	0.867675
1	142684308	4	52853959	99	0.867675
1	142684308	4	52854401	99	0.867675
1	142684308	4	52854657	99	0.867675
1	142684308	4	52854746	99	0.867675
1	142684308	4	52855401	99	0.443617
1	142684308	4	52855535	99	0.672688
1	142684308	4	52855624	99	0.867675
1	142684308	4	52855845	99	0.867675
1	142684308	4	52856148	99	0.867675
1	142684308	4	52856660	99	0.867675
1	142684308	4	52858083	99	0.867675
1	142684308	4	52860156	99	0.867675
1	142684308	4	52866468	99	0.867675
1	142684308	4	52867437	99	0.867675
1	142684308	4	52868518	99	0.443617
1	142684308	4	52871785	99	0.443617
1	142684308	4	52871894	99	0.867675
1	142684308	4	52872238	99	0.672688
1	142684308	4	52874816	99	0.443617
1	142684308	4	52875595	99	0.443617
1	142684308	4	52884239	99	0.443617
1	142684308	4	52886170	99	0.867675
1	142684308	4	52888026	99	0.838593
1	142684308	4	52888499	99	0.443617
1	142684308	4	52888557	99	0.443617
1	142684308	4	52889602	99	0.443617
1	142684308	4	52891526	99	0.867675
1	142684308	4	52892175	99	0.867675
1	142684308	4	52892675	99	0.867675
1	142684308	4	52894726	99	0.867675
1	142684308	4	52895415	99	0.867675
1	142684308	4	52896050	99	0.443617
1	142684308	4	52896651	99	0.867675
1	142684308	4	52896790	99	0.867675
1	142684308	4	52897654	99	0.557065
1	142684308	4	52900235	99	0.867675
1	142684308	4	52900404	99	0.763982
1	142684308	4	52900412	99	0.838593
1	142684308	4	52900447	99	0.677647
1	142684308	4	52900453	99	0.677647
1	142684308	4	52900476	99	0.677647
1	142684308	4	52900544	99	0.32613
1	142684308	4	52902152	99	0.431408
1	142684308	4	52908838	99	0.456069
1	142684308	4	52910411	99	0.867675
1	142684308	4	52910992	99	0.867675
1	142684308	4	52912589	99	0.377199
1	142684308	4	52914234	99	0.435244
1	142684308	4	52918703	99	0.435244
1	142684308	4	52921454	99	0.652893
1	142684308	4	52922726	99	0.435244
1	142684308	4	52923205	99	0.652893
1	142684308	4	52923463	99	0.435244
1	142684308	4	52924436	99	0.652893
1	142684308	4	52924438	99	0.652893
1	142684308	4	52924778	99	0.435244
1	142684308	4	52926216	99	0.652893
1	142684308	4	52927229	99	0.652893
1	142684308	4	52930349	99	0.710461
1	142684308	4	52930673	99	0.435244
1	142684308	4	52932825	99	0.652893
1	142684308	4	52932979	99	0.652893
1	142684308	4	52935445	99	0.401057
1	142684308	4	52935681	99	0.627034
1	142684308	4	52942266	99	0.348075
1	142684308	4	52942405	99	0.325117
1	142684308	4	52946645	99	0.348075
1	142684308	4	52950312	99	0.348075
1	142684308	4	52952086	99	0.348075
1	142684308	4	52952535	99	0.348075
1	142684308	4	52954349	99	0.337953
1	142684308	4	52954654	99	0.337953
1	142684308	4	52954659	99	0.337953
1	142684308	4	52954829	99	0.348075
1	142684308	4	52954855	99	0.348075
1	142684308	4	52956763	99	0.348075
1	142684308	4	52957458	99	0.348075
1	142684308	4	52957714	99	0.348075
1	142684308	4	52958012	99	0.348075
1	142684308	4	52960143	99	0.348075
1	142684308	4	52962465	99	0.348075
1	142684308	4	52965371	99	0.348075
1	142684308	4	52966336	99	0.337953
1	142684308	4	52968477	99	0.337953
1	142684308	4	52969039	99	0.337953
1	142684308	4	52969221	99	0.31582
1	142684308	4	52969381	99	0.337953
1	142684308	4	52969950	99	0.348075
1	142684308	4	52970888	99	0.348075
1	142684308	4	52970904	99	0.348075
1	142684308	4	52971550	99	0.348075
1	142684308	4	52993793	99	0.393316
1	142684308	4	52996059	99	0.348075
1	142684308	4	52996849	99	0.393316
1	142684308	4	53008832	99	0.393316
1	142684308	4	53010877	99	0.393316
1	142684308	4	53012362	99	0.342239
1	142684308	4	53015862	99	0.350637
1	142684308	4	53017311	99	0.350637
1	142684308	4	53017578	99	0.350637
1	142684308	4	53019598	99	0.350637
1	142684308	4	53020956	99	0.350637
1	142684308	4	53021058	99	0.350637
1	142684308	4	53021499	99	0.332058
1	142684308	4	53022197	99	0.350637
1	142684308	4	53023019	99	0.350637
1	142684308	4	53023169	99	0.350637
1	142684308	4	53023481	99	0.350637
1	142684308	4	53023672	99	0.350637
1	142684308	4	53024140	99	0.350637
1	142684308	4	53026471	99	0.328629
1	142684308	4	53027311	99	0.350637
1	142684308	4	53028087	99	0.346414
1	142684308	4	53029685	99	0.309806
1	142684308	4	53029934	99	0.350637
1	142684308	4	53030792	99	0.346414
1	142684308	4	53032207	99	0.346414
1	142684308	4	53032257	99	0.346414
1	142684308	4	53032416	99	0.346414
1	142684308	4	53032426	99	0.346414
1	142684308	4	53033412	99	0.346414
1	142684308	4	53033444	99	0.346414
1	142684308	4	53033836	99	0.346414
1	142684308	4	53034170	99	0.346414
1	142684308	4	53034896	99	0.346414
1	142684308	4	53035141	99	0.350637
1	142684308	4	53035297	99	0.350637
1	142684308	4	53035830	99	0.350637
1	142684308	4	53035941	99	0.346414
1	142684308	4	53035960	99	0.350637
1	142684308	4	53035993	99	0.346414
1	142684308	4	53036198	99	0.346414
1	142684308	4	53036322	99	0.350637
1	142684308	4	53036715	99	0.350637
1	142684308	4	53037247	99	0.350637
1	142684308	4	53037263	99	0.346414
1	142684308	4	53037279	99	0.346414
1	142684308	4	53037298	99	0.346414
1	142684308	4	53037331	99	0.346414
1	142684308	4	53037802	99	0.350637
1	142684308	4	53037917	99	0.346414
1	142684308	4	53038557	99	0.350637
1	142684308	4	53038730	99	0.350637
1	142684308	4	53039523	99	0.350637
1	142684308	4	53039736	99	0.346414
1	142684308	4	53039785	99	0.350637
1	142684308	4	53040181	99	0.350637
1	142684308	4	53040852	99	0.350637
1	142684308	4	53041041	99	0.346414
1	142684308	4	53041396	99	0.346414
1	142684308	4	53041510	99	0.350637
1	142684308	4	53041760	99	0.350637
1	142684308	4	53041784	99	0.350637
1	142684308	4	53042174	99	0.350637
1	142684308	4	53042934	99	0.350637
1	142684308	4	53043031	99	0.350637
1	142684308	4	53043224	99	0.350637
1	142684308	4	53043338	99	0.346414
1	142684308	4	53043588	99	0.350637
1	142684308	4	53043609	99	0.350637
1	142684308	4	53044430	99	0.350637
1	142684308	4	53045417	99	0.350637
1	142684308	4	53045447	99	0.346414
1	142684308	4	53045683	99	0.350637
1	142684308	4	53046355	99	0.350637
1	142684308	4	53046728	99	0.346414
1	142684308	4	53046980	99	0.346414
1	142684308	4	53047052	99	0.346414
1	142684308	4	53047895	99	0.346414
1	142684308	4	53048040	99	0.350637
1	142684308	4	53048488	99	0.346414
1	142684308	4	53051853	99	0.350637
1	142684308	4	53058402	99	0.31151
1	142684308	4	53058683	99	0.31151
1	142684308	4	53059382	99	0.31151
1	142684308	4	53070929	99	0.31151
1	142684308	4	53073161	99	0.31151
1	142684308	4	53073162	99	0.31151
1	142684308	4	53074394	99	0.31151
1	142684308	4	53074957	99	0.31151
1	142684308	4	53076072	99	0.31151
1	142684369	4	48467710	99	0.310943
1	142684369	4	48468977	99	0.310943
1	142684369	4	48469634	99	0.310943
1	142684369	4	48470856	99	0.310943
1	142684369	4	48484887	99	0.380667
1	142684369	4	48489839	99	0.434615
1	142684369	4	48491442	99	0.434615
1	142684369	4	48491651	99	0.380667
1	142684369	4	48492213	99	0.387647
1	142684369	4	48493587	99	0.42592
1	142684369	4	48494546	99	0.395699
1	142684369	4	48495615	99	0.42592
1	142684369	4	48495662	99	0.395699
1	142684369	4	48496706	99	0.359391
1	142684369	4	48504562	99	0.307889
1	142684369	4	48506163	99	0.302209
1	142684369	4	48506799	99	0.34902
1	142684369	4	48516135	99	0.323675
1	142684369	4	48527209	99	0.302209
1	142684369	4	48527213	99	0.302209
1	142684369	4	48533148	99	0.302209
1	142684369	4	48537300	99	0.302209
1	142684369	4	48543896	99	0.302209
1	142684369	4	48546448	99	0.302209
1	142684369	4	48552321	99	0.359391
1	142684369	4	48560383	99	0.302209
1	142684369	4	48560805	99	0.302209
1	142684369	4	48561724	99	0.302209
1	142684369	4	48561799	99	0.302209
1	142684369	4	48562340	99	0.302209
1	142684369	4	48568433	99	0.302209
1	142684369	4	48573028	99	0.302209
1	142684369	4	48576908	99	0.302209
1	142684369	4	48582909	99	0.302209
1	142684369	4	48589419	99	0.302209
1	142684369	4	48591150	99	0.302209
1	142684369	4	48594659	99	0.302209
1	142684369	4	48596195	99	0.302209
1	142684369	4	48606096	99	0.302209
1	142684369	4	48606526	99	0.302209
1	142684369	4	48612596	99	0.302209
1	142684369	4	48617387	99	0.302209
1	142684369	4	48626639	99	0.302209
1	142684369	4	48633500	99	0.331538
1	142684369	4	48634259	99	0.302209
1	142684369	4	48636595	99	0.302209
1	142684369	4	48649262	99	0.302209
1	142684369	4	48658134	99	0.302209
1	142684369	4	48663375	99	0.302209
1	142684369	4	48663831	99	0.302209
1	142684369	4	48672495	99	0.302209
1	142684369	4	48678387	99	0.302209
1	142684369	4	48687351	99	0.395699
1	142684369	4	48690408	99	0.302209
1	142684369	4	48701815	99	0.302209
1	142684369	4	48707574	99	0.327179
1	142684369	4	48712429	99	0.302209
1	142684369	4	48712506	99	0.302209
1	142684369	4	48713456	99	0.342141
1	142684369	4	48713862	99	0.302209
1	142684369	4	48717258	99	0.302209
1	142684369	4	48725187	99	0.302209
1	142684369	4	48728499	99	0.333476
1	142684369	4	48729252	99	0.302209
1	142684369	4	48731592	99	0.302209
1	142684369	4	48731980	99	0.302209
1	142684369	4	48734168	99	0.302209
1	142684369	4	48739373	99	0.302209
1	142684369	4	48742680	99	0.302209
1	142684369	4	48742730	99	0.302209
1	142684369	4	48743624	99	0.302209
1	142684369	4	48758219	99	0.302209
1	142684369	4	48758963	99	0.302209
1	142684369	4	48763024	99	0.377234
1	142684369	4	48765175	99	0.302209
1	142684369	4	48770306	99	0.302209
1	142684369	4	48772105	99	0.302209
1	142684369	4	48772680	99	0.302209
1	142684369	4	48777317	99	0.302209
1	142684369	4	48778152	99	0.302209
1	142684369	4	48781518	99	0.302209
1	142684369	4	48790336	99	0.302209
1	142684369	4	48808989	99	0.309899
1	142684369	4	48823980	99	0.303335
1	142684369	4	48876155	99	0.323675
1	142684369	4	48970221	99	0.380885
1	142684369	4	48972188	99	0.671679
1	142684369	4	48972529	99	0.671679
1	142684369	4	48972651	99	0.671679
1	142684369	4	48972768	99	0.671679
1	142684369	4	48972943	99	0.671679
1	142684369	4	48973332	99	0.671679
1	142684369	4	48974188	99	0.671679
1	142684369	4	48974297	99	0.671679
1	142684369	4	48975168	99	0.671679
1	142684369	4	48976381	99	0.671679
1	142684369	4	48976503	99	0.671679
1	142684369	4	48977019	99	0.671679
1	142684369	4	48977072	99	0.671679
1	142684369	4	48977735	99	0.671679
1	142684369	4	48978241	99	0.671679
1	142684369	4	48979085	99	0.525378
1	142684369	4	48979702	99	0.671002
1	142684369	4	48980188	99	0.627391
1	142684369	4	48981658	99	0.767543
1	142684369	4	48982015	99	0.716393
1	142684369	4	48982359	99	0.767543
1	142684369	4	48982678	99	0.767543
1	142684369	4	48982745	99	0.767543
1	142684369	4	48983047	99	0.767543
1	142684369	4	48984857	99	0.767543
1	142684369	4	48986066	99	0.767543
1	142684369	4	48986359	99	0.337219
1	142684369	4	48986403	99	0.767543
1	142684369	4	48988450	99	0.337219
1	142684369	4	48988705	99	0.794596
1	142684369	4	48989261	99	0.794596
1	142684369	4	48989358	99	0.794596
1	142684369	4	48990885	99	0.506526
1	142684369	4	48991011	99	0.794596
1	142684369	4	48991182	99	0.794596
1	142684369	4	48991540	99	0.794596
1	142684369	4	48991837	99	0.794596
1	142684369	4	48992256	99	0.794596
1	142684369	4	48992748	99	0.794596
1	142684369	4	48992761	99	0.794596
1	142684369	4	48994138	99	0.794596
1	142684369	4	48995499	99	0.944353
1	142684369	4	48995616	99	1
1	142684369	4	48995700	99	1
1	142684369	4	48996116	99	1
1	142684369	4	48997350	99	0.944353
1	142684369	4	48998347	99	1
1	142684369	4	48998774	99	1
1	142684369	4	48999242	99	0.587987
1	142684369	4	48999842	99	0.944353
1	142684369	4	48999963	99	1
1	142684369	4	49000850	99	0.971669
1	142684369	4	49001807	99	0.944353
1	142684369	4	49002221	99	1
1	142684369	4	49006631	99	0.971669
1	142684369	4	49006968	99	0.91634
1	142684369	4	49010952	99	0.944353
1	142684369	4	49011662	99	0.91634
1	142684369	4	49011830	99	1
1	142684369	4	49016482	99	1
1	142684369	4	49016761	99	1
1	142684369	4	49018306	99	0.971669
1	142684369	4	49018914	99	0.91634
1	142684369	4	49019699	99	0.971669
1	142684369	4	49019702	99	0.91634
1	142684369	4	49020171	99	0.971669
1	142684369	4	49021099	99	0.91634
1	142684369	4	49022323	99	1
1	142684369	4	49026596	99	0.864798
1	142684369	4	49026599	99	0.864798
1	142684369	4	49026731	99	0.91634
1	142684369	4	49028006	99	1
1	142684369	4	49028137	99	0.91634
1	142684369	4	49029901	99	0.944353
1	142684369	4	49031855	99	1
1	142684369	4	49033528	99	1
1	142684369	4	49036290	99	0.971669
1	142684369	4	49037588	99	0.91634
1	142684369	4	49037941	99	0.91634
1	142684369	4	49039586	99	0.4344
1	142684369	4	49040664	99	0.944353
1	142684369	4	49041094	99	1
1	142684369	4	49041399	99	0.754077
1	142684369	4	49041760	99	1
1	142684369	4	49043072	99	0.944353
1	142684369	4	49043925	99	0.944353
1	142684369	4	49044328	99	1
1	142684369	4	49044498	99	0.944353
1	142684369	4	49045168	99	1
1	142684369	4	49047371	99	0.944353
1	142684369	4	49049010	99	0.736528
1	142684369	4	49049101	99	1
1	142684369	4	49049302	99	1
1	142684369	4	49051125	99	1
1	142684369	4	49051765	99	1
1	142684369	4	49053522	99	1
1	142684369	4	49054680	99	0.374182
1	142684369	4	49057424	99	0.944353
1	142684369	4	49057608	99	0.757423
1	142684369	4	49057912	99	0.944353
1	142684369	4	49057930	99	0.944353
1	142684369	4	49058295	99	1
1	142684369	4	49058699	99	1
1	142684369	4	49061141	99	0.736528
1	142684369	4	49061604	99	0.944353
1	142684369	4	49063479	99	0.374182
1	142684369	4	49063872	99	1
1	142684369	4	49064487	99	0.736528
1	142684369	4	49064792	99	0.944353
1	142684369	4	49067323	99	0.944353
1	142684369	4	49067383	99	1
1	142684369	4	49067869	99	0.374182
1	142684369	4	49067896	99	0.944353
1	142684369	4	49068488	99	1
1	142684369	4	49068759	99	0.944353
1	142684369	4	49068998	99	0.374182
1	142684369	4	49071553	99	1
1	142684369	4	49072424	99	0.684656
1	142684369	4	49072928	99	1
1	142684369	4	49073310	99	0.915709
1	142684369	4	49073562	99	0.944353
1	142684369	4	49073565	99	0.944353
1	142684369	4	49073870	99	0.944353
1	142684369	4	49074102	99	0.736528
1	142684369	4	49074709	99	0.944353
1	142684369	4	49075207	99	0.944353
1	142684369	4	49075479	99	0.944353
1	142684369	4	49075734	99	0.918769
1	142684369	4	49075744	99	0.918769
1	142684369	4	49075752	99	0.918769
1	142684369	4	49076554	99	0.558661
1	142684369	4	49076612	99	1
1	142684369	4	49077294	99	0.944353
1	142684369	4	49078491	99	1
1	142684369	4	49079752	99	0.944353
1	142684369	4	49079984	99	0.915709
1	142684369	4	49080317	99	1
1	142684369	4	49080460	99	1
1	142684369	4	49080629	99	1
1	142684369	4	49080631	99	1
1	142684369	4	49081423	99	0.944353
1	142684369	4	49081474	99	1
1	142684369	4	49081650	99	0.944353
1	142684369	4	49082735	99	0.944353
1	142684369	4	49082906	99	1
1	142684369	4	49084371	99	0.374182
1	142684369	4	49084801	99	1
1	142684369	4	49084830	99	0.944353
1	142684369	4	49086663	99	0.553521
1	142684369	4	49087916	99	0.915709
1	142684369	4	49087922	99	0.915709
1	142684369	4	49087928	99	0.943172
1	142684369	4	49087946	99	0.865593
1	142684369	4	49089181	99	1
1	142684369	4	49089388	99	0.944353
1	142684369	4	49091782	99	1
1	142684369	4	49092676	99	1
1	142684369	4	49093197	99	0.944353
1	142684369	4	49094564	99	0.662607
1	142684369	4	49095493	99	0.332674
1	142684369	4	49097206	99	0.322994
1	142684369	4	49098779	99	0.646293
1	142684369	4	49100322	99	0.537715
1	142684369	4	49100784	99	0.408998
1	142684369	4	49102782	99	0.944353
1	142684369	4	49102871	99	0.971642
1	142684369	4	49103919	99	0.748946
1	142684369	4	49104782	99	0.562279
1	142684369	4	49105102	99	0.816346
1	142684369	4	49105214	99	0.801051
1	142684369	4	49105867	99	0.510092
1	142684369	4	49105868	99	0.944353
1	142684369	4	49106427	99	0.35318
1	142684369	4	49106503	99	0.706701
1	142684369	4	49106751	99	0.304694
1	142684369	4	49107061	99	0.756007
1	142684369	4	49108850	99	0.393468
1	142684369	4	49109114	99	0.736528
1	142684369	4	49109350	99	0.764133
1	142684369	4	49109992	99	0.742406
1	142684369	4	49110626	99	0.639193
1	142684369	4	49110658	99	0.349808
1	142684369	4	49110663	99	0.349808
1	142684369	4	49111943	99	0.452318
1	142684369	4	49112624	99	0.918769
1	142684369	4	49113392	99	0.441266
1	142684369	4	49114257	99	0.405475
1	142684369	4	49115018	99	0.890119
1	142684369	4	49115173	99	0.91634
1	142684369	4	49115603	99	0.302757
1	142684369	4	49115881	99	0.839098
1	142684369	4	49116111	99	0.714511
1	142684369	4	49116293	99	0.601697
1	142684369	4	49116353	99	1
1	142684369	4	49117773	99	0.917621
1	142684369	4	49118022	99	0.736528
1	142684369	4	49118090	99	0.971669
1	142684369	4	49118165	99	1
1	142684369	4	49119121	99	0.863528
1	142684369	4	49119914	99	0.944353
1	142684369	4	49120273	99	0.944353
1	142684369	4	49120820	99	0.863528
1	142684369	4	49121400	99	0.642135
1	142684369	4	49122028	99	0.335079
1	142684369	4	49122316	99	0.35318
1	142684369	4	49122710	99	0.45171
1	142684369	4	49123214	99	0.385047
1	142684369	4	49125019	99	0.720012
1	142684369	4	49125611	99	0.389285
1	142684369	4	49125612	99	0.389285
1	142684369	4	49127374	99	0.513056
1	142684369	4	49128329	99	0.451722
1	142684369	4	49128366	99	0.304646
1	142684369	4	49128429	99	0.463653
1	142684369	4	49128596	99	0.91634
1	142684369	4	49128713	99	0.499537
1	142684369	4	49129023	99	0.914024
1	142684369	4	49129049	99	0.487459
1	142684369	4	49130776	99	0.581064
1	142684369	4	49130778	99	0.581064
1	142684369	4	49131959	99	0.863528
1	142684369	4	49134246	99	0.367356
1	142684369	4	49134247	99	0.367356
1	142684369	4	49135996	99	0.732796
1	142684369	4	49136934	99	0.414816
1	142684369	4	49138609	99	0.788315
1	142684369	4	49138610	99	0.788315
1	142684369	4	49138763	99	0.577226
1	142684369	4	49138764	99	0.577226
1	142684369	4	49142556	99	0.30139
1	142684369	4	49142776	99	0.508602
1	142684369	4	49144341	99	0.376497
1	142684369	4	49144344	99	0.376497
1	142684369	4	49144983	99	0.889345
1	142684369	4	49145023	99	0.944353
1	142684369	4	49145162	99	0.485558
1	142684369	4	49145186	99	0.777553
1	142684369	4	49145230	99	0.736528
1	142684369	4	49145385	99	0.321351
1	142684369	4	49145389	99	0.321351
1	142684369	4	49145788	99	0.839098
1	142684369	4	49146115	99	0.91634
1	142684369	4	49148014	99	0.736528
1	142684369	4	49148040	99	0.514169
1	142684369	4	49148265	99	0.91634
1	142684369	4	49148346	99	0.736528
1	142684369	4	49148564	99	0.673085
1	142684369	4	49148696	99	0.944353
1	142684369	4	49149034	99	1
1	142684369	4	49149459	99	0.409618
1	142684369	4	49149504	99	0.867816
1	142684369	4	49149693	99	0.866928
1	142684369	4	49149990	99	0.705091
1	142684369	4	49149996	99	0.548741
1	142684369	4	49150387	99	0.918585
1	142684369	4	49150537	99	0.537715
1	142684369	4	49150802	99	0.741511
1	142684369	4	49150933	99	0.328605
1	142684369	4	49151256	99	0.335079
1	142684369	4	49151340	99	0.915709
1	142684369	4	49151579	99	0.74341
1	142684369	4	49151891	99	0.781569
1	142684369	4	49151982	99	0.662607
1	142684369	4	49152466	99	0.404665
1	142684369	4	49153689	99	0.744056
1	142684369	4	49154199	99	0.322837
1	142684369	4	49155193	99	0.915709
1	142684369	4	49155326	99	0.328594
1	142684369	4	49155408	99	1
1	142684369	4	49155447	99	0.394266
1	142684369	4	49156942	99	0.874197
1	142684369	4	49157389	99	0.741511
1	142684369	4	49157609	99	0.91634
1	142684369	4	49157991	99	0.816346
1	142684369	4	49158129	99	0.639193
1	142684369	4	49158159	99	0.633538
1	142684369	4	49158364	99	0.372021
1	142684369	4	49158638	99	0.413781
1	142684369	4	49158842	99	0.653637
1	142684369	4	49161501	99	0.503829
1	142684369	4	49162703	99	0.944353
1	142684369	4	49162809	99	0.337265
1	142684369	4	49163166	99	0.390387
1	142684369	4	49163523	99	0.454728
1	142684369	4	49164421	99	0.801378
1	142684369	4	49166594	99	0.601697
1	142684369	4	49166625	99	0.366721
1	142684369	4	49168127	99	0.790463
1	142684369	4	49168143	99	0.618307
1	142684369	4	49169796	99	0.944353
1	142684369	4	49170670	99	0.944353
1	142684369	4	49171275	99	0.944353
1	142684369	4	49171577	99	0.684868
1	142684369	4	49172230	99	0.886746
1	142684369	4	49172565	99	0.553065
1	142684369	4	49173669	99	0.812027
1	142684369	4	49173839	99	1
1	142684369	4	49174059	99	0.736528
1	142684369	4	49174553	99	0.917621
1	142684369	4	49175306	99	0.944353
1	142684369	4	49175804	99	0.383424
1	142684369	4	49177617	99	0.6122
1	142684369	4	49177844	99	0.537033
1	142684369	4	49178072	99	0.769584
1	142684369	4	49178135	99	0.623014
1	142684369	4	49179562	99	0.918769
1	142684369	4	49181196	99	0.61032
1	142684369	4	49181845	99	0.91634
1	142684369	4	49182359	99	0.853016
1	142684369	4	49184371	99	1
1	142684369	4	49184958	99	0.971642
1	142684369	4	49185206	99	0.794338
1	142684369	4	49185757	99	0.796515
1	142684369	4	49185824	99	0.911764
1	142684369	4	49185826	99	0.885719
1	142684369	4	49186093	99	1
1	142684369	4	49187348	99	0.971642
1	142684369	4	49188299	99	0.772342
1	142684369	4	49192253	99	0.971642
1	142684369	4	49195760	99	0.944353
1	142684369	4	49197927	99	1
1	142684369	4	49197973	99	0.924465
1	142684369	4	49201211	99	0.795439
1	142684369	4	49202206	99	0.918769
1	142684369	4	49203061	99	0.798001
1	142684369	4	49203328	99	0.529303
1	142684369	4	49203426	99	0.743121
1	142684369	4	49205905	99	0.692422
1	142684369	4	49205918	99	0.692422
1	142684369	4	49206551	99	0.771893
1	142684369	4	49206611	99	0.589294
1	142684369	4	49210652	99	0.307252
1	142684369	4	49212280	99	0.944353
1	142684369	4	49212473	99	0.889345
1	142684369	4	49213451	99	0.333968
1	142684369	4	49216144	99	0.813191
1	142684369	4	49221030	99	0.602198
1	142684369	4	49227587	99	0.741511
1	142684369	4	49227802	99	0.562649
1	142684369	4	49228199	99	0.759266
1	142684369	4	49228297	99	0.478635
1	142684369	4	49231789	99	0.688312
1	142684369	4	49237708	99	0.765534
1	142684369	4	49237812	99	0.944353
1	142684369	4	49239098	99	0.720603
1	142684369	4	49240024	99	0.636404
1	142684369	4	49241672	99	0.889345
1	142684369	4	49242549	99	0.684868
1	142684369	4	49243223	99	0.736528
1	142684369	4	49246405	99	0.666631
1	142684369	4	49246408	99	0.666631
1	142684369	4	49246472	99	0.886746
1	142684369	4	49257701	99	0.578337
1	142684369	4	49259411	99	0.685649
1	142684369	4	49260439	99	0.944353
1	142684369	4	49262114	99	0.863528
1	142684369	4	49262183	99	0.863528
1	142684369	4	49263234	99	0.816346
1	142684369	4	49264007	99	0.319615
1	142684369	4	49264846	99	1
1	142684369	4	49266101	99	0.643284
1	142684369	4	49267696	99	0.52599
1	142684369	4	49268506	99	0.839098
1	142684369	4	49268848	99	0.790463
1	142684369	4	49270086	99	0.315193
1	142684369	4	49271261	99	0.569428
1	142684369	4	49271982	99	0.337265
1	142684369	4	49288815	99	0.47682
1	142684369	4	49289887	99	0.34532
1	142684369	4	49290440	99	0.525962
1	142684369	4	49290918	99	0.49182
1	142684369	4	49291495	99	0.638282
1	142684369	4	49291772	99	0.716064
1	142684369	4	49291886	99	0.702887
1	142684369	4	49292053	99	0.764965
1	142684369	4	49292455	99	0.769004
1	142684369	4	49293053	99	0.810142
1	142684369	4	49298139	99	0.892523
1	142684369	4	49298329	99	0.326415
1	142684369	4	49298333	99	0.326415
1	142684369	4	49298634	99	0.789842
1	142684369	4	49300527	99	0.689616
1	142684369	4	49300528	99	0.689616
1	142684369	4	49301916	99	0.543549
1	142684369	4	49303090	99	0.736528
1	142684369	4	49303121	99	0.871321
1	142684369	4	49303239	99	0.845654
1	142684369	4	49303590	99	0.845654
1	142684369	4	49303679	99	0.871321
1	142684369	4	49303827	99	0.647959
1	142684369	4	49303915	99	0.871321
1	142684369	4	49303964	99	0.871321
1	142684369	4	49304189	99	0.734901
1	142684369	4	49304352	99	0.662838
1	142684369	4	49304356	99	0.662838
1	142684369	4	49304428	99	0.661978
1	142684369	4	49304465	99	0.687093
1	142684369	4	49304469	99	0.602348
1	142684369	4	49306287	99	0.892956
1	142684369	4	49306592	99	0.620166
1	142684369	4	49306627	99	0.892956
1	142684369	4	49306825	99	0.691126
1	142684369	4	49306830	99	0.892956
1	142684369	4	49306913	99	0.789541
1	142684369	4	49308642	99	0.554949
1	142684369	4	49308844	99	0.888889
1	142684369	4	49308951	99	0.624736
1	142684369	4	49309192	99	0.944353
1	142684369	4	49310263	99	0.490161
1	142684369	4	49310408	99	0.654489
1	142684369	4	49310801	99	1
1	142684369	4	49311084	99	0.91634
1	142684369	4	49313044	99	0.917962
1	142684369	4	49313492	99	0.892464
1	142684369	4	49313984	99	0.404294
1	142684369	4	49314124	99	0.846865
1	142684369	4	49314163	99	0.468415
1	142684369	4	49314503	99	0.693211
1	142684369	4	49314797	99	0.693211
1	142684369	4	49314901	99	1
1	142684369	4	49315421	99	0.944353
1	142684369	4	49315595	99	0.892464
1	142684369	4	49315662	99	0.349312
1	142684369	4	49315919	99	0.408246
1	142684369	4	49316434	99	0.357801
1	142684369	4	49316435	99	0.357801
1	142684369	4	49317273	99	0.480419
1	142684369	4	49317413	99	0.892464
1	142684369	4	49317511	99	0.646725
1	142684369	4	49317619	99	0.406385
1	142684369	4	49317620	99	0.840332
1	142684369	4	49318055	99	0.835251
1	142684369	4	49318240	99	0.596389
1	142684369	4	49318380	99	0.888007
1	142684369	4	49318388	99	0.892464
1	142684369	4	49318597	99	0.585721
1	142684369	4	49318626	99	0.352874
1	142684369	4	49318691	99	0.593222
1	142684369	4	49320643	99	0.633295
1	142684369	4	49321018	99	0.691126
1	142684369	4	49321104	99	0.828533
1	142684369	4	49321719	99	0.41247
1	142684369	4	49322370	99	0.730685
1	142684369	4	49322671	99	0.736528
1	142684369	4	49322783	99	0.356194
1	142684369	4	49324633	99	0.944353
1	142684369	4	49325075	99	0.468142
1	142684369	4	49325264	99	0.652633
1	142684369	4	49325313	99	0.709305
1	142684369	4	49325337	99	0.892464
1	142684369	4	52660684	99	0.413781
1	142684369	4	52660739	99	0.432186
1	142684369	4	52661579	99	0.776959
1	142684369	4	52661844	99	0.344995
1	142684369	4	52662040	99	0.448413
1	142684369	4	52662043	99	0.448413
1	142684369	4	52668211	99	0.636473
1	142684369	4	52680564	99	0.560674
1	142684369	4	52680587	99	0.391309
1	142684369	4	52680588	99	0.391309
1	142684369	4	52680592	99	0.391309
1	142684369	4	52680593	99	0.391309
1	142684369	4	52680608	99	0.483442
1	142684369	4	52680652	99	0.695863
1	142684369	4	52680658	99	0.695863
1	142684369	4	52680665	99	0.667303
1	142684369	4	52680667	99	0.667303
1	142684369	4	52680680	99	0.686693
1	142684369	4	52680681	99	0.715494
1	142684369	4	52680743	99	0.917962
1	142684369	4	52680773	99	0.917962
1	142684369	4	52680798	99	0.917962
1	142684369	4	52680825	99	0.867816
1	142684369	4	52680826	99	0.867816
1	142684369	4	52680828	99	0.867816
1	142684369	4	52680838	99	0.892464
1	142684369	4	52680889	99	0.944353
1	142684369	4	52680923	99	0.944353
1	142684369	4	52681128	99	0.944353
1	142684369	4	52682360	99	0.944353
1	142684369	4	52682392	99	0.944353
1	142684369	4	52682466	99	0.917962
1	142684369	4	52682571	99	0.91634
1	142684369	4	52683607	99	0.736528
1	142684369	4	52684431	99	0.944353
1	142684369	4	52684891	99	0.944353
1	142684369	4	52685216	99	0.944353
1	142684369	4	52685386	99	0.944353
1	142684369	4	52686352	99	0.944353
1	142684369	4	52686513	99	0.944353
1	142684369	4	52686800	99	0.944353
1	142684369	4	52687323	99	0.944353
1	142684369	4	52687939	99	0.944353
1	142684369	4	52688326	99	0.944353
1	142684369	4	52688572	99	0.944353
1	142684369	4	52689975	99	0.944353
1	142684369	4	52690681	99	0.710175
1	142684369	4	52693333	99	0.944353
1	142684369	4	52693431	99	0.944353
1	142684369	4	52694701	99	0.944353
1	142684369	4	52695704	99	0.915709
1	142684369	4	52696792	99	0.944353
1	142684369	4	52698757	99	0.944353
1	142684369	4	52699324	99	0.944353
1	142684369	4	52699760	99	0.944353
1	142684369	4	52700250	99	0.863031
1	142684369	4	52700638	99	0.944353
1	142684369	4	52700771	99	0.736528
1	142684369	4	52703265	99	0.918769
1	142684369	4	52704030	99	0.918769
1	142684369	4	52705089	99	0.944353
1	142684369	4	52705717	99	0.736528
1	142684369	4	52706270	99	0.915709
1	142684369	4	52708882	99	0.672595
1	142684369	4	52710114	99	0.944353
1	142684369	4	52710244	99	0.944353
1	142684369	4	52710913	99	0.944353
1	142684369	4	52711185	99	0.944353
1	142684369	4	52714050	99	0.944353
1	142684369	4	52714122	99	0.944353
1	142684369	4	52714244	99	0.944353
1	142684369	4	52714354	99	0.944353
1	142684369	4	52714511	99	0.944353
1	142684369	4	52715206	99	0.944353
1	142684369	4	52715664	99	0.944353
1	142684369	4	52715940	99	0.406747
1	142684369	4	52716008	99	0.944353
1	142684369	4	52727094	99	0.944353
1	142684369	4	52728053	99	0.8892
1	142684369	4	52728094	99	0.917962
1	142684369	4	52728324	99	0.714511
1	142684369	4	52728640	99	0.714511
1	142684369	4	52729142	99	0.917962
1	142684369	4	52732118	99	0.917962
1	142684369	4	52732190	99	0.917962
1	142684369	4	52735258	99	0.793805
1	142684369	4	52735343	99	0.767589
1	142684369	4	52735484	99	0.793805
1	142684369	4	52737298	99	0.546202
1	142684369	4	52738919	99	0.917962
1	142684369	4	52738972	99	0.688312
1	142684369	4	52744145	99	0.890119
1	142684369	4	52745959	99	0.652633
1	142684369	4	52747129	99	0.917962
1	142684369	4	52747574	99	0.917962
1	142684369	4	52750410	99	0.652633
1	142684369	4	52750652	99	0.917962
1	142684369	4	52752246	99	0.917962
1	142684369	4	52752812	99	0.917962
1	142684369	4	52753118	99	0.8892
1	142684369	4	52754247	99	0.714511
1	142684369	4	52754902	99	0.917962
1	142684369	4	52755214	99	0.917962
1	142684369	4	52756250	99	0.917962
1	142684369	4	52758294	99	0.834504
1	142684369	4	52758503	99	0.834504
1	142684369	4	52761725	99	0.676994
1	142684369	4	52763210	99	0.917962
1	142684369	4	52764013	99	0.684656
1	142684369	4	52765720	99	0.8892
1	142684369	4	52766303	99	0.861396
1	142684369	4	52768705	99	0.917962
1	142684369	4	52770125	99	0.8892
1	142684369	4	52771093	99	0.917962
1	142684369	4	52772429	99	0.8892
1	142684369	4	52772984	99	0.8892
1	142684369	4	52773174	99	0.8892
1	142684369	4	52775440	99	0.8892
1	142684369	4	52776901	99	0.8892
1	142684369	4	52780048	99	0.8892
1	142684369	4	52780989	99	0.703743
1	142684369	4	52781759	99	0.714511
1	142684369	4	52784678	99	0.917962
1	142684369	4	52788557	99	0.917962
1	142684369	4	52788822	99	0.714511
1	142684369	4	52788987	99	0.8892
1	142684369	4	52792779	99	0.917962
1	142684369	4	52795404	99	0.917962
1	142684369	4	52797965	99	0.917962
1	142684369	4	52798624	99	0.917962
1	142684369	4	52800065	99	0.8892
1	142684369	4	52800097	99	0.917962
1	142684369	4	52800298	99	0.917962
1	142684369	4	52800883	99	0.917962
1	142684369	4	52801096	99	0.714511
1	142684369	4	52801203	99	0.917962
1	142684369	4	52802664	99	0.742406
1	142684369	4	52802718	99	0.81668
1	142684369	4	52803414	99	0.633295
1	142684369	4	52804052	99	0.917962
1	142684369	4	52804697	99	0.917962
1	142684369	4	52804766	99	0.917962
1	142684369	4	52804941	99	0.917962
1	142684369	4	52805425	99	0.917962
1	142684369	4	52806043	99	0.917962
1	142684369	4	52806762	99	0.917962
1	142684369	4	52806787	99	0.917962
1	142684369	4	52807114	99	0.917962
1	142684369	4	52807245	99	0.917962
1	142684369	4	52809203	99	0.917962
1	142684369	4	52809705	99	0.917962
1	142684369	4	52809880	99	0.917962
1	142684369	4	52810211	99	0.917962
1	142684369	4	52810307	99	0.917962
1	142684369	4	52811970	99	0.917962
1	142684369	4	52812994	99	0.917962
1	142684369	4	52813873	99	0.890119
1	142684369	4	52814042	99	0.917962
1	142684369	4	52814185	99	0.917962
1	142684369	4	52814859	99	0.917962
1	142684369	4	52815233	99	0.917962
1	142684369	4	52815243	99	0.917962
1	142684369	4	52815272	99	0.917962
1	142684369	4	52815306	99	0.917962
1	142684369	4	52815921	99	0.917962
1	142684369	4	52818203	99	0.917962
1	142684369	4	52818262	99	0.917962
1	142684369	4	52818483	99	0.917962
1	142684369	4	52818664	99	0.789541
1	142684369	4	52819562	99	0.917962
1	142684369	4	52820143	99	0.917962
1	142684369	4	52820909	99	0.917962
1	142684369	4	52821319	99	0.714511
1	142684369	4	52822688	99	0.917962
1	142684369	4	52824993	99	0.917962
1	142684369	4	52825591	99	0.917962
1	142684369	4	52827058	99	0.917962
1	142684369	4	52827223	99	0.917962
1	142684369	4	52828117	99	0.917962
1	142684369	4	52828245	99	0.917962
1	142684369	4	52829450	99	0.917962
1	142684369	4	52830444	99	0.917962
1	142684369	4	52830650	99	0.917962
1	142684369	4	52830752	99	0.917962
1	142684369	4	52833886	99	0.917962
1	142684369	4	52835358	99	0.917962
1	142684369	4	52835379	99	0.861396
1	142684369	4	52835951	99	0.917962
1	142684369	4	52837023	99	0.917962
1	142684369	4	52838161	99	0.917962
1	142684369	4	52838818	99	0.917962
1	142684369	4	52841943	99	0.917962
1	142684369	4	52842148	99	0.917962
1	142684369	4	52843038	99	0.917962
1	142684369	4	52845908	99	0.917962
1	142684369	4	52845912	99	0.917962
1	142684369	4	52846029	99	0.917962
1	142684369	4	52846600	99	0.917962
1	142684369	4	52850766	99	0.917962
1	142684369	4	52851086	99	0.917962
1	142684369	4	52851319	99	0.917962
1	142684369	4	52851502	99	0.714511
1	142684369	4	52851946	99	0.917962
1	142684369	4	52853286	99	0.429038
1	142684369	4	52853434	99	0.917962
1	142684369	4	52853959	99	0.917962
1	142684369	4	52854401	99	0.917962
1	142684369	4	52854657	99	0.917962
1	142684369	4	52854746	99	0.917962
1	142684369	4	52855401	99	0.429038
1	142684369	4	52855535	99	0.714511
1	142684369	4	52855624	99	0.917962
1	142684369	4	52855845	99	0.917962
1	142684369	4	52856148	99	0.917962
1	142684369	4	52856660	99	0.917962
1	142684369	4	52858083	99	0.917962
1	142684369	4	52860156	99	0.917962
1	142684369	4	52866468	99	0.917962
1	142684369	4	52867437	99	0.917962
1	142684369	4	52868518	99	0.429038
1	142684369	4	52871785	99	0.429038
1	142684369	4	52871894	99	0.917962
1	142684369	4	52872238	99	0.714511
1	142684369	4	52874816	99	0.429038
1	142684369	4	52875595	99	0.429038
1	142684369	4	52884239	99	0.429038
1	142684369	4	52886170	99	0.917962
1	142684369	4	52888026	99	0.8892
1	142684369	4	52888499	99	0.429038
1	142684369	4	52888557	99	0.429038
1	142684369	4	52889602	99	0.429038
1	142684369	4	52891526	99	0.917962
1	142684369	4	52892175	99	0.917962
1	142684369	4	52892675	99	0.917962
1	142684369	4	52894726	99	0.917962
1	142684369	4	52895415	99	0.917962
1	142684369	4	52896050	99	0.429038
1	142684369	4	52896651	99	0.917962
1	142684369	4	52896790	99	0.917962
1	142684369	4	52897654	99	0.612757
1	142684369	4	52900235	99	0.917962
1	142684369	4	52900404	99	0.814175
1	142684369	4	52900412	99	0.8892
1	142684369	4	52900447	99	0.726253
1	142684369	4	52900453	99	0.726253
1	142684369	4	52900476	99	0.726253
1	142684369	4	52900544	99	0.369321
1	142684369	4	52902152	99	0.417631
1	142684369	4	52908838	99	0.440673
1	142684369	4	52910411	99	0.917962
1	142684369	4	52910992	99	0.917962
1	142684369	4	52912589	99	0.367965
1	142684369	4	52914234	99	0.419678
1	142684369	4	52918703	99	0.419678
1	142684369	4	52921454	99	0.693211
1	142684369	4	52922726	99	0.419678
1	142684369	4	52923205	99	0.693211
1	142684369	4	52923463	99	0.419678
1	142684369	4	52924436	99	0.693211
1	142684369	4	52924438	99	0.693211
1	142684369	4	52924778	99	0.419678
1	142684369	4	52926216	99	0.693211
1	142684369	4	52927229	99	0.693211
1	142684369	4	52930349	99	0.757349
1	142684369	4	52930673	99	0.419678
1	142684369	4	52932825	99	0.693211
1	142684369	4	52932979	99	0.693211
1	142684369	4	52935445	99	0.385346
1	142684369	4	52935681	99	0.667174
1	142684369	4	52942266	99	0.334992
1	142684369	4	52942405	99	0.312897
1	142684369	4	52946645	99	0.334992
1	142684369	4	52950312	99	0.334992
1	142684369	4	52952086	99	0.334992
1	142684369	4	52952535	99	0.334992
1	142684369	4	52954349	99	0.326228
1	142684369	4	52954654	99	0.326228
1	142684369	4	52954659	99	0.326228
1	142684369	4	52954829	99	0.334992
1	142684369	4	52954855	99	0.334992
1	142684369	4	52956763	99	0.334992
1	142684369	4	52957458	99	0.334992
1	142684369	4	52957714	99	0.334992
1	142684369	4	52958012	99	0.334992
1	142684369	4	52960143	99	0.334992
1	142684369	4	52962465	99	0.334992
1	142684369	4	52965371	99	0.334992
1	142684369	4	52966336	99	0.326228
1	142684369	4	52968477	99	0.326228
1	142684369	4	52969039	99	0.326228
1	142684369	4	52969221	99	0.30526
1	142684369	4	52969381	99	0.326228
1	142684369	4	52969950	99	0.334992
1	142684369	4	52970888	99	0.334992
1	142684369	4	52970904	99	0.334992
1	142684369	4	52971550	99	0.334992
1	142684369	4	52993793	99	0.389299
1	142684369	4	52996059	99	0.334992
1	142684369	4	52996849	99	0.389299
1	142684369	4	53008832	99	0.389299
1	142684369	4	53010877	99	0.389299
1	142684369	4	53012362	99	0.368754
1	142684369	4	53015862	99	0.377935
1	142684369	4	53017311	99	0.377935
1	142684369	4	53017578	99	0.377935
1	142684369	4	53019598	99	0.377935
1	142684369	4	53020956	99	0.377935
1	142684369	4	53021058	99	0.377935
1	142684369	4	53021499	99	0.359293
1	142684369	4	53022197	99	0.377935
1	142684369	4	53023019	99	0.377935
1	142684369	4	53023169	99	0.377935
1	142684369	4	53023481	99	0.377935
1	142684369	4	53023672	99	0.377935
1	142684369	4	53024140	99	0.377935
1	142684369	4	53026471	99	0.355613
1	142684369	4	53027311	99	0.377935
1	142684369	4	53028087	99	0.373444
1	142684369	4	53029685	99	0.331569
1	142684369	4	53029934	99	0.377935
1	142684369	4	53030792	99	0.373444
1	142684369	4	53032207	99	0.373444
1	142684369	4	53032257	99	0.373444
1	142684369	4	53032416	99	0.373444
1	142684369	4	53032426	99	0.373444
1	142684369	4	53033412	99	0.373444
1	142684369	4	53033444	99	0.373444
1	142684369	4	53033836	99	0.373444
1	142684369	4	53034170	99	0.373444
1	142684369	4	53034896	99	0.373444
1	142684369	4	53035141	99	0.377935
1	142684369	4	53035297	99	0.377935
1	142684369	4	53035830	99	0.377935
1	142684369	4	53035941	99	0.373444
1	142684369	4	53035960	99	0.377935
1	142684369	4	53035980	99	0.316788
1	142684369	4	53035993	99	0.373444
1	142684369	4	53036198	99	0.373444
1	142684369	4	53036322	99	0.377935
1	142684369	4	53036715	99	0.377935
1	142684369	4	53037247	99	0.377935
1	142684369	4	53037263	99	0.373444
1	142684369	4	53037279	99	0.373444
1	142684369	4	53037298	99	0.373444
1	142684369	4	53037331	99	0.373444
1	142684369	4	53037802	99	0.377935
1	142684369	4	53037917	99	0.373444
1	142684369	4	53038557	99	0.377935
1	142684369	4	53038730	99	0.377935
1	142684369	4	53039523	99	0.377935
1	142684369	4	53039736	99	0.373444
1	142684369	4	53039785	99	0.377935
1	142684369	4	53040181	99	0.377935
1	142684369	4	53040852	99	0.377935
1	142684369	4	53041041	99	0.373444
1	142684369	4	53041396	99	0.373444
1	142684369	4	53041510	99	0.377935
1	142684369	4	53041760	99	0.377935
1	142684369	4	53041784	99	0.377935
1	142684369	4	53042174	99	0.377935
1	142684369	4	53042934	99	0.377935
1	142684369	4	53043031	99	0.377935
1	142684369	4	53043224	99	0.377935
1	142684369	4	53043338	99	0.373444
1	142684369	4	53043588	99	0.377935
1	142684369	4	53043609	99	0.377935
1	142684369	4	53044430	99	0.377935
1	142684369	4	53045417	99	0.377935
1	142684369	4	53045447	99	0.373444
1	142684369	4	53045683	99	0.377935
1	142684369	4	53046355	99	0.377935
1	142684369	4	53046728	99	0.373444
1	142684369	4	53046980	99	0.373444
1	142684369	4	53047052	99	0.373444
1	142684369	4	53047895	99	0.373444
1	142684369	4	53048040	99	0.377935
1	142684369	4	53048488	99	0.373444
1	142684369	4	53051853	99	0.377935
1	142684369	4	53058402	99	0.33843
1	142684369	4	53058683	99	0.33843
1	142684369	4	53059382	99	0.33843
1	142684369	4	53070929	99	0.33843
1	142684369	4	53073161	99	0.33843
1	142684369	4	53073162	99	0.33843
1	142684369	4	53074394	99	0.33843
1	142684369	4	53074957	99	0.33843
1	142684369	4	53076072	99	0.33843
1	142684369	4	53079779	99	0.3044
1	142684369	4	53080483	99	0.305654
1	142684369	4	53081627	99	0.322551
1	142684369	4	53081629	99	0.322551
1	142684369	4	53082896	99	0.306786
1	142684369	4	53082913	99	0.306786
1	142684369	4	53083564	99	0.305654
1	142684369	4	53088383	99	0.306786
1	142684369	4	53088613	99	0.305654
1	142686784	4	48484887	99	0.325967
1	142686784	4	48489839	99	0.395226
1	142686784	4	48491442	99	0.395226
1	142686784	4	48491651	99	0.325967
1	142686784	4	48492213	99	0.3246
1	142686784	4	48493587	99	0.347971
1	142686784	4	48494546	99	0.357028
1	142686784	4	48495615	99	0.347971
1	142686784	4	48495662	99	0.357028
1	142686784	4	48496706	99	0.321461
1	142686784	4	48516135	99	0.31145
1	142686784	4	48552321	99	0.321461
1	142686784	4	48633500	99	0.319726
1	142686784	4	48687351	99	0.357028
1	142686784	4	48707574	99	0.305923
1	142686784	4	48713456	99	0.304594
1	142686784	4	48763024	99	0.33893
1	142686784	4	48876155	99	0.31145
1	142686784	4	48937377	99	0.302334
1	142686784	4	48972188	99	0.52163
1	142686784	4	48972529	99	0.52163
1	142686784	4	48972651	99	0.52163
1	142686784	4	48972768	99	0.52163
1	142686784	4	48972943	99	0.52163
1	142686784	4	48973332	99	0.52163
1	142686784	4	48974188	99	0.52163
1	142686784	4	48974297	99	0.52163
1	142686784	4	48975168	99	0.52163
1	142686784	4	48976381	99	0.52163
1	142686784	4	48976503	99	0.52163
1	142686784	4	48977019	99	0.52163
1	142686784	4	48977072	99	0.52163
1	142686784	4	48977735	99	0.52163
1	142686784	4	48978241	99	0.52163
1	142686784	4	48979085	99	0.446481
1	142686784	4	48979702	99	0.530397
1	142686784	4	48980188	99	0.653499
1	142686784	4	48981658	99	0.628474
1	142686784	4	48982015	99	0.669056
1	142686784	4	48982359	99	0.628474
1	142686784	4	48982678	99	0.628474
1	142686784	4	48982745	99	0.628474
1	142686784	4	48983047	99	0.628474
1	142686784	4	48984857	99	0.628474
1	142686784	4	48986066	99	0.628474
1	142686784	4	48986403	99	0.628474
1	142686784	4	48988705	99	0.660208
1	142686784	4	48989261	99	0.660208
1	142686784	4	48989358	99	0.660208
1	142686784	4	48990885	99	0.58742
1	142686784	4	48991011	99	0.660208
1	142686784	4	48991182	99	0.660208
1	142686784	4	48991540	99	0.660208
1	142686784	4	48991837	99	0.660208
1	142686784	4	48992256	99	0.660208
1	142686784	4	48992748	99	0.660208
1	142686784	4	48992761	99	0.660208
1	142686784	4	48994138	99	0.660208
1	142686784	4	48995499	99	0.872093
1	142686784	4	48995616	99	0.816346
1	142686784	4	48995700	99	0.816346
1	142686784	4	48996116	99	0.816346
1	142686784	4	48997350	99	0.872093
1	142686784	4	48998347	99	0.816346
1	142686784	4	48998774	99	0.816346
1	142686784	4	48999242	99	0.528431
1	142686784	4	48999842	99	0.872093
1	142686784	4	48999963	99	0.816346
1	142686784	4	49000850	99	0.829794
1	142686784	4	49001807	99	0.872093
1	142686784	4	49002221	99	0.816346
1	142686784	4	49006631	99	0.829794
1	142686784	4	49006968	99	0.888711
1	142686784	4	49010952	99	0.872093
1	142686784	4	49011662	99	0.888711
1	142686784	4	49011830	99	0.816346
1	142686784	4	49016482	99	0.816346
1	142686784	4	49016761	99	0.816346
1	142686784	4	49018306	99	0.829794
1	142686784	4	49018914	99	0.888711
1	142686784	4	49019699	99	0.829794
1	142686784	4	49019702	99	0.888711
1	142686784	4	49020171	99	0.829794
1	142686784	4	49021099	99	0.888711
1	142686784	4	49022323	99	0.816346
1	142686784	4	49026596	99	0.819159
1	142686784	4	49026599	99	0.819159
1	142686784	4	49026731	99	0.888711
1	142686784	4	49028006	99	0.816346
1	142686784	4	49028137	99	0.888711
1	142686784	4	49029901	99	0.872093
1	142686784	4	49031855	99	0.816346
1	142686784	4	49033528	99	0.816346
1	142686784	4	49036290	99	0.829794
1	142686784	4	49037588	99	0.888711
1	142686784	4	49037941	99	0.888711
1	142686784	4	49039586	99	0.443271
1	142686784	4	49040664	99	0.872093
1	142686784	4	49041094	99	0.816346
1	142686784	4	49041399	99	0.650381
1	142686784	4	49041760	99	0.816346
1	142686784	4	49043072	99	0.872093
1	142686784	4	49043925	99	0.872093
1	142686784	4	49044328	99	0.816346
1	142686784	4	49044498	99	0.872093
1	142686784	4	49045168	99	0.816346
1	142686784	4	49047371	99	0.872093
1	142686784	4	49049010	99	0.770803
1	142686784	4	49049101	99	0.816346
1	142686784	4	49049302	99	0.816346
1	142686784	4	49051125	99	0.816346
1	142686784	4	49051765	99	0.816346
1	142686784	4	49053522	99	0.816346
1	142686784	4	49054680	99	0.309604
1	142686784	4	49057424	99	0.872093
1	142686784	4	49057608	99	0.730027
1	142686784	4	49057912	99	0.872093
1	142686784	4	49057930	99	0.872093
1	142686784	4	49058295	99	0.816346
1	142686784	4	49058699	99	0.816346
1	142686784	4	49061141	99	0.770803
1	142686784	4	49061604	99	0.872093
1	142686784	4	49063479	99	0.309604
1	142686784	4	49063872	99	0.816346
1	142686784	4	49064487	99	0.770803
1	142686784	4	49064792	99	0.872093
1	142686784	4	49067323	99	0.872093
1	142686784	4	49067383	99	0.816346
1	142686784	4	49067869	99	0.309604
1	142686784	4	49067896	99	0.872093
1	142686784	4	49068488	99	0.816346
1	142686784	4	49068759	99	0.872093
1	142686784	4	49068998	99	0.309604
1	142686784	4	49071553	99	0.816346
1	142686784	4	49072424	99	0.707908
1	142686784	4	49072928	99	0.816346
1	142686784	4	49073310	99	0.843756
1	142686784	4	49073562	99	0.872093
1	142686784	4	49073565	99	0.872093
1	142686784	4	49073870	99	0.872093
1	142686784	4	49074102	99	0.770803
1	142686784	4	49074709	99	0.872093
1	142686784	4	49075207	99	0.872093
1	142686784	4	49075479	99	0.872093
1	142686784	4	49075734	99	0.858416
1	142686784	4	49075744	99	0.858416
1	142686784	4	49075752	99	0.858416
1	142686784	4	49076554	99	0.424149
1	142686784	4	49076612	99	0.816346
1	142686784	4	49077294	99	0.872093
1	142686784	4	49078491	99	0.816346
1	142686784	4	49079752	99	0.872093
1	142686784	4	49079984	99	0.843756
1	142686784	4	49080317	99	0.816346
1	142686784	4	49080460	99	0.816346
1	142686784	4	49080629	99	0.816346
1	142686784	4	49080631	99	0.816346
1	142686784	4	49081423	99	0.872093
1	142686784	4	49081474	99	0.816346
1	142686784	4	49081650	99	0.872093
1	142686784	4	49082735	99	0.872093
1	142686784	4	49082906	99	0.816346
1	142686784	4	49084371	99	0.309604
1	142686784	4	49084801	99	0.816346
1	142686784	4	49084830	99	0.872093
1	142686784	4	49086663	99	0.493942
1	142686784	4	49087916	99	0.843756
1	142686784	4	49087922	99	0.843756
1	142686784	4	49087928	99	0.816346
1	142686784	4	49087946	99	0.805442
1	142686784	4	49089181	99	0.816346
1	142686784	4	49089388	99	0.872093
1	142686784	4	49091782	99	0.816346
1	142686784	4	49092676	99	0.816346
1	142686784	4	49093197	99	0.872093
1	142686784	4	49094564	99	0.545924
1	142686784	4	49095493	99	0.303647
1	142686784	4	49097206	99	0.354281
1	142686784	4	49098779	99	0.629579
1	142686784	4	49100322	99	0.380282
1	142686784	4	49100784	99	0.384
1	142686784	4	49102782	99	0.872093
1	142686784	4	49102871	99	0.789819
1	142686784	4	49103919	99	0.745959
1	142686784	4	49104782	99	0.510561
1	142686784	4	49105102	99	1
1	142686784	4	49105214	99	0.866526
1	142686784	4	49105867	99	0.441501
1	142686784	4	49105868	99	0.872093
1	142686784	4	49106503	99	0.739429
1	142686784	4	49107061	99	0.625532
1	142686784	4	49109114	99	0.770803
1	142686784	4	49109350	99	0.85142
1	142686784	4	49109992	99	0.75871
1	142686784	4	49110626	99	0.813559
1	142686784	4	49111943	99	0.427397
1	142686784	4	49112624	99	0.858416
1	142686784	4	49115018	99	0.853333
1	142686784	4	49115173	99	0.888711
1	142686784	4	49115881	99	0.963278
1	142686784	4	49116111	99	0.677426
1	142686784	4	49116293	99	0.441501
1	142686784	4	49116353	99	0.816346
1	142686784	4	49117773	99	0.739247
1	142686784	4	49118022	99	0.770803
1	142686784	4	49118090	99	0.829794
1	142686784	4	49118165	99	0.816346
1	142686784	4	49119121	99	0.93338
1	142686784	4	49119914	99	0.872093
1	142686784	4	49120273	99	0.872093
1	142686784	4	49120820	99	0.93338
1	142686784	4	49121400	99	0.750586
1	142686784	4	49122710	99	0.517057
1	142686784	4	49123214	99	0.400238
1	142686784	4	49125019	99	0.708878
1	142686784	4	49125611	99	0.301898
1	142686784	4	49125612	99	0.301898
1	142686784	4	49127374	99	0.55
1	142686784	4	49128329	99	0.500184
1	142686784	4	49128429	99	0.499487
1	142686784	4	49128596	99	0.888711
1	142686784	4	49128713	99	0.509843
1	142686784	4	49129023	99	0.816667
1	142686784	4	49129049	99	0.476035
1	142686784	4	49130776	99	0.57608
1	142686784	4	49130778	99	0.57608
1	142686784	4	49131959	99	0.793427
1	142686784	4	49134246	99	0.45
1	142686784	4	49134247	99	0.45
1	142686784	4	49135996	99	0.631641
1	142686784	4	49136934	99	0.467336
1	142686784	4	49138609	99	0.693229
1	142686784	4	49138610	99	0.693229
1	142686784	4	49138763	99	0.627692
1	142686784	4	49138764	99	0.627692
1	142686784	4	49142556	99	0.307381
1	142686784	4	49142776	99	0.432446
1	142686784	4	49144341	99	0.354843
1	142686784	4	49144344	99	0.354843
1	142686784	4	49144983	99	0.908876
1	142686784	4	49145023	99	0.872093
1	142686784	4	49145162	99	0.359633
1	142686784	4	49145186	99	0.775323
1	142686784	4	49145230	99	0.770803
1	142686784	4	49145788	99	0.963278
1	142686784	4	49146115	99	0.888711
1	142686784	4	49148014	99	0.770803
1	142686784	4	49148040	99	0.378452
1	142686784	4	49148265	99	0.888711
1	142686784	4	49148346	99	0.770803
1	142686784	4	49148564	99	0.509259
1	142686784	4	49148696	99	0.872093
1	142686784	4	49149034	99	0.816346
1	142686784	4	49149504	99	0.656183
1	142686784	4	49149693	99	0.691736
1	142686784	4	49149990	99	0.612318
1	142686784	4	49149996	99	0.488917
1	142686784	4	49150387	99	0.805442
1	142686784	4	49150537	99	0.380282
1	142686784	4	49150802	99	0.884211
1	142686784	4	49151340	99	0.843756
1	142686784	4	49151579	99	0.857515
1	142686784	4	49151891	99	0.960145
1	142686784	4	49151982	99	0.545924
1	142686784	4	49153689	99	0.760396
1	142686784	4	49154199	99	0.412875
1	142686784	4	49155193	99	0.843756
1	142686784	4	49155408	99	0.816346
1	142686784	4	49156333	99	0.320665
1	142686784	4	49156942	99	0.758949
1	142686784	4	49157389	99	0.884211
1	142686784	4	49157609	99	0.888711
1	142686784	4	49157991	99	1
1	142686784	4	49158129	99	0.740692
1	142686784	4	49158159	99	0.716129
1	142686784	4	49158638	99	0.363158
1	142686784	4	49158842	99	0.610239
1	142686784	4	49161501	99	0.35827
1	142686784	4	49162703	99	0.872093
1	142686784	4	49163523	99	0.40035
1	142686784	4	49164421	99	0.796305
1	142686784	4	49166594	99	0.441501
1	142686784	4	49168127	99	0.881667
1	142686784	4	49168143	99	0.78
1	142686784	4	49169796	99	0.872093
1	142686784	4	49170670	99	0.872093
1	142686784	4	49171275	99	0.872093
1	142686784	4	49171577	99	0.816667
1	142686784	4	49172230	99	0.794612
1	142686784	4	49172565	99	0.395025
1	142686784	4	49173669	99	0.815186
1	142686784	4	49173839	99	0.816346
1	142686784	4	49174059	99	0.770803
1	142686784	4	49174553	99	0.739247
1	142686784	4	49175306	99	0.872093
1	142686784	4	49177617	99	0.692593
1	142686784	4	49177844	99	0.496462
1	142686784	4	49178072	99	0.825
1	142686784	4	49178135	99	0.687501
1	142686784	4	49179562	99	0.858416
1	142686784	4	49181196	99	0.461166
1	142686784	4	49181845	99	0.888711
1	142686784	4	49182359	99	0.813561
1	142686784	4	49184371	99	0.816346
1	142686784	4	49184958	99	0.789819
1	142686784	4	49185206	99	0.798408
1	142686784	4	49185757	99	0.625626
1	142686784	4	49185824	99	0.784375
1	142686784	4	49185826	99	0.807243
1	142686784	4	49186093	99	0.816346
1	142686784	4	49187348	99	0.789819
1	142686784	4	49188299	99	0.807201
1	142686784	4	49192253	99	0.789819
1	142686784	4	49195760	99	0.872093
1	142686784	4	49197927	99	0.816346
1	142686784	4	49197973	99	0.772543
1	142686784	4	49201211	99	0.817924
1	142686784	4	49202206	99	0.858416
1	142686784	4	49203061	99	0.832344
1	142686784	4	49203328	99	0.563604
1	142686784	4	49203426	99	0.736287
1	142686784	4	49205905	99	0.740723
1	142686784	4	49205918	99	0.740723
1	142686784	4	49206551	99	0.795319
1	142686784	4	49206611	99	0.679222
1	142686784	4	49212280	99	0.872093
1	142686784	4	49212473	99	0.908876
1	142686784	4	49216144	99	0.924658
1	142686784	4	49221030	99	0.688712
1	142686784	4	49227587	99	0.884211
1	142686784	4	49227802	99	0.569242
1	142686784	4	49228199	99	0.801747
1	142686784	4	49228297	99	0.410134
1	142686784	4	49231789	99	0.75871
1	142686784	4	49237708	99	0.921429
1	142686784	4	49237812	99	0.872093
1	142686784	4	49239098	99	0.727181
1	142686784	4	49240024	99	0.4745
1	142686784	4	49241672	99	0.840774
1	142686784	4	49242549	99	0.816667
1	142686784	4	49243223	99	0.770803
1	142686784	4	49246405	99	0.736727
1	142686784	4	49246408	99	0.736727
1	142686784	4	49246472	99	0.858739
1	142686784	4	49257701	99	0.574495
1	142686784	4	49259411	99	0.688358
1	142686784	4	49260439	99	0.872093
1	142686784	4	49262114	99	0.93338
1	142686784	4	49262183	99	0.93338
1	142686784	4	49263234	99	1
1	142686784	4	49264846	99	0.816346
1	142686784	4	49266101	99	0.666846
1	142686784	4	49267696	99	0.625926
1	142686784	4	49268506	99	0.963278
1	142686784	4	49268848	99	0.96
1	142686784	4	49270086	99	0.329089
1	142686784	4	49271261	99	0.689274
1	142686784	4	49288815	99	0.459013
1	142686784	4	49289887	99	0.321886
1	142686784	4	49290440	99	0.64294
1	142686784	4	49290918	99	0.483424
1	142686784	4	49291495	99	0.684473
1	142686784	4	49291772	99	0.790092
1	142686784	4	49291886	99	0.748085
1	142686784	4	49292053	99	0.791298
1	142686784	4	49292455	99	0.764943
1	142686784	4	49293053	99	0.72227
1	142686784	4	49298139	99	0.780182
1	142686784	4	49298634	99	0.865684
1	142686784	4	49300527	99	0.717089
1	142686784	4	49300528	99	0.717089
1	142686784	4	49301916	99	0.690489
1	142686784	4	49303090	99	0.770803
1	142686784	4	49303121	99	0.814085
1	142686784	4	49303239	99	0.78852
1	142686784	4	49303590	99	0.78852
1	142686784	4	49303679	99	0.814085
1	142686784	4	49303827	99	0.714229
1	142686784	4	49303915	99	0.814085
1	142686784	4	49303964	99	0.814085
1	142686784	4	49304189	99	0.776018
1	142686784	4	49304352	99	0.728988
1	142686784	4	49304356	99	0.728988
1	142686784	4	49304428	99	0.721418
1	142686784	4	49304465	99	0.698274
1	142686784	4	49304469	99	0.614616
1	142686784	4	49306287	99	0.765265
1	142686784	4	49306592	99	0.61893
1	142686784	4	49306627	99	0.765265
1	142686784	4	49306825	99	0.664269
1	142686784	4	49306830	99	0.765265
1	142686784	4	49306913	99	0.666676
1	142686784	4	49308642	99	0.441501
1	142686784	4	49308844	99	0.764133
1	142686784	4	49308951	99	0.509259
1	142686784	4	49309192	99	0.809312
1	142686784	4	49310263	99	0.344904
1	142686784	4	49310408	99	0.491651
1	142686784	4	49310801	99	0.816346
1	142686784	4	49311084	99	0.888711
1	142686784	4	49313044	99	0.837558
1	142686784	4	49313492	99	0.804188
1	142686784	4	49314124	99	0.782065
1	142686784	4	49314163	99	0.355689
1	142686784	4	49314503	99	0.708434
1	142686784	4	49314797	99	0.708434
1	142686784	4	49314901	99	0.816346
1	142686784	4	49315421	99	0.872093
1	142686784	4	49315595	99	0.804188
1	142686784	4	49315662	99	0.36968
1	142686784	4	49315919	99	0.306576
1	142686784	4	49317273	99	0.473239
1	142686784	4	49317413	99	0.804188
1	142686784	4	49317511	99	0.696662
1	142686784	4	49317619	99	0.383416
1	142686784	4	49317620	99	0.78613
1	142686784	4	49318055	99	0.648772
1	142686784	4	49318240	99	0.520754
1	142686784	4	49318380	99	0.697185
1	142686784	4	49318388	99	0.804188
1	142686784	4	49318597	99	0.497657
1	142686784	4	49318626	99	0.374764
1	142686784	4	49318691	99	0.494722
1	142686784	4	49320643	99	0.622086
1	142686784	4	49321018	99	0.664269
1	142686784	4	49321104	99	0.774107
1	142686784	4	49321719	99	0.351038
1	142686784	4	49322370	99	0.570688
1	142686784	4	49322671	99	0.770803
1	142686784	4	49324633	99	0.872093
1	142686784	4	49325075	99	0.448795
1	142686784	4	49325264	99	0.649966
1	142686784	4	49325313	99	0.625699
1	142686784	4	49325337	99	0.804188
1	142686784	4	52660684	99	0.363158
1	142686784	4	52660739	99	0.345946
1	142686784	4	52661579	99	0.652972
1	142686784	4	52668211	99	0.724716
1	142686784	4	52680564	99	0.448795
1	142686784	4	52680608	99	0.405405
1	142686784	4	52680652	99	0.584818
1	142686784	4	52680658	99	0.584818
1	142686784	4	52680665	99	0.590955
1	142686784	4	52680667	99	0.590955
1	142686784	4	52680680	99	0.617019
1	142686784	4	52680681	99	0.610405
1	142686784	4	52680743	99	0.837558
1	142686784	4	52680773	99	0.837558
1	142686784	4	52680798	99	0.837558
1	142686784	4	52680825	99	0.771928
1	142686784	4	52680826	99	0.771928
1	142686784	4	52680828	99	0.771928
1	142686784	4	52680838	99	0.804188
1	142686784	4	52680889	99	0.872093
1	142686784	4	52680923	99	0.872093
1	142686784	4	52681128	99	0.872093
1	142686784	4	52682360	99	0.872093
1	142686784	4	52682392	99	0.872093
1	142686784	4	52682466	99	0.837558
1	142686784	4	52682571	99	0.888711
1	142686784	4	52683607	99	0.770803
1	142686784	4	52684431	99	0.872093
1	142686784	4	52684891	99	0.872093
1	142686784	4	52685216	99	0.872093
1	142686784	4	52685386	99	0.872093
1	142686784	4	52686352	99	0.872093
1	142686784	4	52686513	99	0.872093
1	142686784	4	52686800	99	0.872093
1	142686784	4	52687323	99	0.872093
1	142686784	4	52687939	99	0.872093
1	142686784	4	52688326	99	0.872093
1	142686784	4	52688572	99	0.872093
1	142686784	4	52689975	99	0.872093
1	142686784	4	52690681	99	0.791298
1	142686784	4	52693333	99	0.872093
1	142686784	4	52693431	99	0.872093
1	142686784	4	52694701	99	0.872093
1	142686784	4	52695704	99	0.843756
1	142686784	4	52696792	99	0.872093
1	142686784	4	52698757	99	0.872093
1	142686784	4	52699324	99	0.872093
1	142686784	4	52699760	99	0.872093
1	142686784	4	52700250	99	0.739247
1	142686784	4	52700638	99	0.872093
1	142686784	4	52700771	99	0.770803
1	142686784	4	52703265	99	0.858416
1	142686784	4	52704030	99	0.858416
1	142686784	4	52705089	99	0.872093
1	142686784	4	52705717	99	0.770803
1	142686784	4	52706270	99	0.843756
1	142686784	4	52708882	99	0.678735
1	142686784	4	52710114	99	0.872093
1	142686784	4	52710244	99	0.872093
1	142686784	4	52710913	99	0.872093
1	142686784	4	52711185	99	0.872093
1	142686784	4	52714050	99	0.872093
1	142686784	4	52714122	99	0.872093
1	142686784	4	52714244	99	0.872093
1	142686784	4	52714354	99	0.872093
1	142686784	4	52714511	99	0.872093
1	142686784	4	52715206	99	0.872093
1	142686784	4	52715664	99	0.872093
1	142686784	4	52715940	99	0.409001
1	142686784	4	52716008	99	0.872093
1	142686784	4	52727094	99	0.872093
1	142686784	4	52728053	99	0.809312
1	142686784	4	52728094	99	0.837558
1	142686784	4	52728324	99	0.739107
1	142686784	4	52728640	99	0.739107
1	142686784	4	52729142	99	0.837558
1	142686784	4	52732118	99	0.837558
1	142686784	4	52732190	99	0.837558
1	142686784	4	52735258	99	0.723288
1	142686784	4	52735343	99	0.739107
1	142686784	4	52735484	99	0.723288
1	142686784	4	52737298	99	0.547606
1	142686784	4	52738919	99	0.837558
1	142686784	4	52738972	99	0.75871
1	142686784	4	52744145	99	0.853333
1	142686784	4	52745959	99	0.649966
1	142686784	4	52747129	99	0.837558
1	142686784	4	52747574	99	0.837558
1	142686784	4	52750410	99	0.649966
1	142686784	4	52750652	99	0.837558
1	142686784	4	52752246	99	0.837558
1	142686784	4	52752812	99	0.837558
1	142686784	4	52753118	99	0.809312
1	142686784	4	52754247	99	0.739107
1	142686784	4	52754902	99	0.837558
1	142686784	4	52755214	99	0.837558
1	142686784	4	52756250	99	0.837558
1	142686784	4	52758294	99	0.755591
1	142686784	4	52758503	99	0.755591
1	142686784	4	52761725	99	0.610908
1	142686784	4	52763210	99	0.837558
1	142686784	4	52764013	99	0.707908
1	142686784	4	52765720	99	0.809312
1	142686784	4	52766303	99	0.782005
1	142686784	4	52768705	99	0.837558
1	142686784	4	52770125	99	0.809312
1	142686784	4	52771093	99	0.837558
1	142686784	4	52772429	99	0.809312
1	142686784	4	52772984	99	0.809312
1	142686784	4	52773174	99	0.809312
1	142686784	4	52775440	99	0.809312
1	142686784	4	52776901	99	0.809312
1	142686784	4	52780048	99	0.809312
1	142686784	4	52780989	99	0.640485
1	142686784	4	52781759	99	0.739107
1	142686784	4	52784678	99	0.837558
1	142686784	4	52788557	99	0.837558
1	142686784	4	52788822	99	0.739107
1	142686784	4	52788987	99	0.809312
1	142686784	4	52792779	99	0.837558
1	142686784	4	52795404	99	0.837558
1	142686784	4	52797965	99	0.837558
1	142686784	4	52798624	99	0.837558
1	142686784	4	52800065	99	0.809312
1	142686784	4	52800097	99	0.837558
1	142686784	4	52800298	99	0.837558
1	142686784	4	52800883	99	0.837558
1	142686784	4	52801096	99	0.739107
1	142686784	4	52801203	99	0.837558
1	142686784	4	52802664	99	0.75871
1	142686784	4	52802718	99	0.75419
1	142686784	4	52803414	99	0.622086
1	142686784	4	52804052	99	0.837558
1	142686784	4	52804697	99	0.837558
1	142686784	4	52804766	99	0.837558
1	142686784	4	52804941	99	0.837558
1	142686784	4	52805425	99	0.837558
1	142686784	4	52806043	99	0.837558
1	142686784	4	52806762	99	0.837558
1	142686784	4	52806787	99	0.837558
1	142686784	4	52807114	99	0.837558
1	142686784	4	52807245	99	0.837558
1	142686784	4	52809203	99	0.837558
1	142686784	4	52809705	99	0.837558
1	142686784	4	52809880	99	0.837558
1	142686784	4	52810211	99	0.837558
1	142686784	4	52810307	99	0.837558
1	142686784	4	52811970	99	0.837558
1	142686784	4	52812994	99	0.837558
1	142686784	4	52813873	99	0.853333
1	142686784	4	52814042	99	0.837558
1	142686784	4	52814185	99	0.837558
1	142686784	4	52814859	99	0.837558
1	142686784	4	52815233	99	0.837558
1	142686784	4	52815243	99	0.837558
1	142686784	4	52815272	99	0.837558
1	142686784	4	52815306	99	0.837558
1	142686784	4	52815921	99	0.837558
1	142686784	4	52818203	99	0.837558
1	142686784	4	52818262	99	0.837558
1	142686784	4	52818483	99	0.837558
1	142686784	4	52818664	99	0.722314
1	142686784	4	52819562	99	0.837558
1	142686784	4	52820143	99	0.837558
1	142686784	4	52820909	99	0.837558
1	142686784	4	52821319	99	0.739107
1	142686784	4	52822688	99	0.837558
1	142686784	4	52824993	99	0.837558
1	142686784	4	52825591	99	0.837558
1	142686784	4	52827058	99	0.837558
1	142686784	4	52827223	99	0.837558
1	142686784	4	52828117	99	0.837558
1	142686784	4	52828245	99	0.837558
1	142686784	4	52829450	99	0.837558
1	142686784	4	52830444	99	0.837558
1	142686784	4	52830650	99	0.837558
1	142686784	4	52830752	99	0.837558
1	142686784	4	52833886	99	0.837558
1	142686784	4	52835358	99	0.837558
1	142686784	4	52835379	99	0.782005
1	142686784	4	52835951	99	0.837558
1	142686784	4	52837023	99	0.837558
1	142686784	4	52838161	99	0.837558
1	142686784	4	52838818	99	0.837558
1	142686784	4	52841943	99	0.837558
1	142686784	4	52842148	99	0.837558
1	142686784	4	52843038	99	0.837558
1	142686784	4	52845908	99	0.837558
1	142686784	4	52845912	99	0.837558
1	142686784	4	52846029	99	0.837558
1	142686784	4	52846600	99	0.837558
1	142686784	4	52850766	99	0.837558
1	142686784	4	52851086	99	0.837558
1	142686784	4	52851319	99	0.837558
1	142686784	4	52851502	99	0.739107
1	142686784	4	52851946	99	0.837558
1	142686784	4	52853286	99	0.42052
1	142686784	4	52853434	99	0.837558
1	142686784	4	52853959	99	0.837558
1	142686784	4	52854401	99	0.837558
1	142686784	4	52854657	99	0.837558
1	142686784	4	52854746	99	0.837558
1	142686784	4	52855401	99	0.42052
1	142686784	4	52855535	99	0.739107
1	142686784	4	52855624	99	0.837558
1	142686784	4	52855845	99	0.837558
1	142686784	4	52856148	99	0.837558
1	142686784	4	52856660	99	0.837558
1	142686784	4	52858083	99	0.837558
1	142686784	4	52860156	99	0.837558
1	142686784	4	52866468	99	0.837558
1	142686784	4	52867437	99	0.837558
1	142686784	4	52868518	99	0.42052
1	142686784	4	52871785	99	0.42052
1	142686784	4	52871894	99	0.837558
1	142686784	4	52872238	99	0.739107
1	142686784	4	52874816	99	0.42052
1	142686784	4	52875595	99	0.42052
1	142686784	4	52884239	99	0.42052
1	142686784	4	52886170	99	0.837558
1	142686784	4	52888026	99	0.809312
1	142686784	4	52888499	99	0.42052
1	142686784	4	52888557	99	0.42052
1	142686784	4	52889602	99	0.42052
1	142686784	4	52891526	99	0.837558
1	142686784	4	52892175	99	0.837558
1	142686784	4	52892675	99	0.837558
1	142686784	4	52894726	99	0.837558
1	142686784	4	52895415	99	0.837558
1	142686784	4	52896050	99	0.42052
1	142686784	4	52896651	99	0.837558
1	142686784	4	52896790	99	0.837558
1	142686784	4	52897654	99	0.536526
1	142686784	4	52900235	99	0.837558
1	142686784	4	52900404	99	0.746691
1	142686784	4	52900412	99	0.809312
1	142686784	4	52900447	99	0.687893
1	142686784	4	52900453	99	0.687893
1	142686784	4	52900476	99	0.687893
1	142686784	4	52900544	99	0.38464
1	142686784	4	52902152	99	0.40868
1	142686784	4	52908838	99	0.432593
1	142686784	4	52910411	99	0.837558
1	142686784	4	52910992	99	0.837558
1	142686784	4	52912589	99	0.326124
1	142686784	4	52914234	99	0.406315
1	142686784	4	52918703	99	0.406315
1	142686784	4	52921454	99	0.708434
1	142686784	4	52922726	99	0.406315
1	142686784	4	52923205	99	0.708434
1	142686784	4	52923463	99	0.406315
1	142686784	4	52924436	99	0.708434
1	142686784	4	52924438	99	0.708434
1	142686784	4	52924778	99	0.406315
1	142686784	4	52926216	99	0.708434
1	142686784	4	52927229	99	0.708434
1	142686784	4	52930349	99	0.703214
1	142686784	4	52930673	99	0.406315
1	142686784	4	52932825	99	0.708434
1	142686784	4	52932979	99	0.708434
1	142686784	4	52935445	99	0.398276
1	142686784	4	52935681	99	0.727181
1	142686784	4	52942266	99	0.304327
1	142686784	4	52946645	99	0.304327
1	142686784	4	52950312	99	0.304327
1	142686784	4	52952086	99	0.304327
1	142686784	4	52952535	99	0.304327
1	142686784	4	52954349	99	0.302946
1	142686784	4	52954654	99	0.302946
1	142686784	4	52954659	99	0.302946
1	142686784	4	52954829	99	0.304327
1	142686784	4	52954855	99	0.304327
1	142686784	4	52956763	99	0.304327
1	142686784	4	52957458	99	0.304327
1	142686784	4	52957714	99	0.304327
1	142686784	4	52958012	99	0.304327
1	142686784	4	52960143	99	0.304327
1	142686784	4	52962465	99	0.304327
1	142686784	4	52965371	99	0.304327
1	142686784	4	52966336	99	0.302946
1	142686784	4	52968477	99	0.302946
1	142686784	4	52969039	99	0.302946
1	142686784	4	52969381	99	0.302946
1	142686784	4	52969950	99	0.304327
1	142686784	4	52970888	99	0.304327
1	142686784	4	52970904	99	0.304327
1	142686784	4	52971550	99	0.304327
1	142686784	4	52993793	99	0.308089
1	142686784	4	52996059	99	0.304327
1	142686784	4	52996849	99	0.308089
1	142686784	4	53008832	99	0.308089
1	142686784	4	53010877	99	0.308089
1	142686784	4	53012362	99	0.30286
1	142686784	4	53015862	99	0.32388
1	142686784	4	53017311	99	0.32388
1	142686784	4	53017578	99	0.32388
1	142686784	4	53019598	99	0.32388
1	142686784	4	53020956	99	0.32388
1	142686784	4	53021058	99	0.32388
1	142686784	4	53021499	99	0.306262
1	142686784	4	53022197	99	0.32388
1	142686784	4	53023019	99	0.32388
1	142686784	4	53023169	99	0.32388
1	142686784	4	53023481	99	0.32388
1	142686784	4	53023672	99	0.32388
1	142686784	4	53024140	99	0.32388
1	142686784	4	53026471	99	0.309326
1	142686784	4	53027311	99	0.32388
1	142686784	4	53028087	99	0.326374
1	142686784	4	53029685	99	0.331804
1	142686784	4	53029934	99	0.32388
1	142686784	4	53030792	99	0.326374
1	142686784	4	53032207	99	0.326374
1	142686784	4	53032257	99	0.326374
1	142686784	4	53032416	99	0.326374
1	142686784	4	53032426	99	0.326374
1	142686784	4	53033412	99	0.326374
1	142686784	4	53033444	99	0.326374
1	142686784	4	53033836	99	0.326374
1	142686784	4	53034170	99	0.326374
1	142686784	4	53034896	99	0.326374
1	142686784	4	53035141	99	0.32388
1	142686784	4	53035297	99	0.32388
1	142686784	4	53035830	99	0.32388
1	142686784	4	53035941	99	0.326374
1	142686784	4	53035960	99	0.32388
1	142686784	4	53035980	99	0.321943
1	142686784	4	53035993	99	0.326374
1	142686784	4	53036198	99	0.326374
1	142686784	4	53036322	99	0.32388
1	142686784	4	53036715	99	0.32388
1	142686784	4	53037247	99	0.32388
1	142686784	4	53037263	99	0.326374
1	142686784	4	53037279	99	0.326374
1	142686784	4	53037298	99	0.326374
1	142686784	4	53037331	99	0.326374
1	142686784	4	53037802	99	0.32388
1	142686784	4	53037917	99	0.326374
1	142686784	4	53038557	99	0.32388
1	142686784	4	53038730	99	0.32388
1	142686784	4	53039523	99	0.32388
1	142686784	4	53039736	99	0.326374
1	142686784	4	53039785	99	0.32388
1	142686784	4	53040181	99	0.32388
1	142686784	4	53040852	99	0.32388
1	142686784	4	53041041	99	0.326374
1	142686784	4	53041396	99	0.326374
1	142686784	4	53041510	99	0.32388
1	142686784	4	53041760	99	0.32388
1	142686784	4	53041784	99	0.32388
1	142686784	4	53042174	99	0.32388
1	142686784	4	53042934	99	0.32388
1	142686784	4	53043031	99	0.32388
1	142686784	4	53043224	99	0.32388
1	142686784	4	53043338	99	0.326374
1	142686784	4	53043588	99	0.32388
1	142686784	4	53043609	99	0.32388
1	142686784	4	53044430	99	0.32388
1	142686784	4	53045417	99	0.32388
1	142686784	4	53045447	99	0.326374
1	142686784	4	53045683	99	0.32388
1	142686784	4	53046355	99	0.32388
1	142686784	4	53046728	99	0.326374
1	142686784	4	53046980	99	0.326374
1	142686784	4	53047052	99	0.326374
1	142686784	4	53047895	99	0.326374
1	142686784	4	53048040	99	0.32388
1	142686784	4	53048488	99	0.326374
1	142686784	4	53051853	99	0.32388
1	142688347	4	48467710	99	0.3094
1	142688347	4	48468977	99	0.3094
1	142688347	4	48469634	99	0.3094
1	142688347	4	48470856	99	0.3094
1	142688347	4	48483416	99	0.31017
1	142688347	4	48484887	99	0.378896
1	142688347	4	48487814	99	0.31017
1	142688347	4	48489267	99	0.302794
1	142688347	4	48489769	99	0.302794
1	142688347	4	48489839	99	0.435042
1	142688347	4	48491442	99	0.435042
1	142688347	4	48491651	99	0.378896
1	142688347	4	48492213	99	0.385049
1	142688347	4	48492769	99	0.302794
1	142688347	4	48493237	99	0.302794
1	142688347	4	48493587	99	0.43439
1	142688347	4	48494101	99	0.31657
1	142688347	4	48494546	99	0.397653
1	142688347	4	48495615	99	0.43439
1	142688347	4	48495662	99	0.397653
1	142688347	4	48496706	99	0.362739
1	142688347	4	48504562	99	0.313589
1	142688347	4	48506163	99	0.330959
1	142688347	4	48506799	99	0.337533
1	142688347	4	48516135	99	0.353111
1	142688347	4	48521524	99	0.310472
1	142688347	4	48527209	99	0.330959
1	142688347	4	48527213	99	0.330959
1	142688347	4	48533148	99	0.330959
1	142688347	4	48537300	99	0.330959
1	142688347	4	48541973	99	0.305995
1	142688347	4	48543896	99	0.330959
1	142688347	4	48546448	99	0.330959
1	142688347	4	48552321	99	0.362739
1	142688347	4	48560383	99	0.330959
1	142688347	4	48560805	99	0.330959
1	142688347	4	48561724	99	0.330959
1	142688347	4	48561799	99	0.330959
1	142688347	4	48562340	99	0.330959
1	142688347	4	48568433	99	0.330959
1	142688347	4	48573028	99	0.330959
1	142688347	4	48576908	99	0.330959
1	142688347	4	48582909	99	0.330959
1	142688347	4	48589419	99	0.330959
1	142688347	4	48591150	99	0.330959
1	142688347	4	48594659	99	0.330959
1	142688347	4	48596195	99	0.330959
1	142688347	4	48606096	99	0.330959
1	142688347	4	48606526	99	0.330959
1	142688347	4	48612596	99	0.330959
1	142688347	4	48617387	99	0.330959
1	142688347	4	48626639	99	0.330959
1	142688347	4	48633500	99	0.360364
1	142688347	4	48634259	99	0.330959
1	142688347	4	48636595	99	0.330959
1	142688347	4	48649262	99	0.330959
1	142688347	4	48658134	99	0.330959
1	142688347	4	48663375	99	0.330959
1	142688347	4	48663831	99	0.330959
1	142688347	4	48672495	99	0.330959
1	142688347	4	48678387	99	0.330959
1	142688347	4	48687351	99	0.397653
1	142688347	4	48690408	99	0.330959
1	142688347	4	48701815	99	0.330959
1	142688347	4	48707574	99	0.354355
1	142688347	4	48712429	99	0.330959
1	142688347	4	48712506	99	0.330959
1	142688347	4	48713456	99	0.34614
1	142688347	4	48713862	99	0.330959
1	142688347	4	48717258	99	0.330959
1	142688347	4	48720194	99	0.312591
1	142688347	4	48721327	99	0.312591
1	142688347	4	48725187	99	0.330959
1	142688347	4	48728499	99	0.32531
1	142688347	4	48729252	99	0.330959
1	142688347	4	48731592	99	0.330959
1	142688347	4	48731980	99	0.330959
1	142688347	4	48734168	99	0.330959
1	142688347	4	48739373	99	0.330959
1	142688347	4	48742680	99	0.330959
1	142688347	4	48742730	99	0.330959
1	142688347	4	48743624	99	0.330959
1	142688347	4	48758219	99	0.330959
1	142688347	4	48758963	99	0.330959
1	142688347	4	48763024	99	0.379901
1	142688347	4	48765175	99	0.330959
1	142688347	4	48770306	99	0.330959
1	142688347	4	48772105	99	0.330959
1	142688347	4	48772680	99	0.330959
1	142688347	4	48777317	99	0.330959
1	142688347	4	48778152	99	0.330959
1	142688347	4	48781518	99	0.330959
1	142688347	4	48790336	99	0.330959
1	142688347	4	48808989	99	0.338081
1	142688347	4	48814687	99	0.323983
1	142688347	4	48822106	99	0.30335
1	142688347	4	48823980	99	0.330959
1	142688347	4	48831239	99	0.31657
1	142688347	4	48834896	99	0.323983
1	142688347	4	48843230	99	0.323983
1	142688347	4	48845646	99	0.31657
1	142688347	4	48854139	99	0.323983
1	142688347	4	48855217	99	0.323983
1	142688347	4	48857387	99	0.323983
1	142688347	4	48859940	99	0.323983
1	142688347	4	48860817	99	0.323983
1	142688347	4	48866742	99	0.323983
1	142688347	4	48868391	99	0.323983
1	142688347	4	48868526	99	0.323983
1	142688347	4	48876155	99	0.353111
1	142688347	4	48937377	99	0.328585
1	142688347	4	48970221	99	0.342381
1	142688347	4	48972188	99	0.634625
1	142688347	4	48972529	99	0.634625
1	142688347	4	48972651	99	0.634625
1	142688347	4	48972768	99	0.634625
1	142688347	4	48972943	99	0.634625
1	142688347	4	48973332	99	0.634625
1	142688347	4	48974188	99	0.634625
1	142688347	4	48974297	99	0.634625
1	142688347	4	48975168	99	0.634625
1	142688347	4	48976381	99	0.634625
1	142688347	4	48976503	99	0.634625
1	142688347	4	48977019	99	0.634625
1	142688347	4	48977072	99	0.634625
1	142688347	4	48977735	99	0.634625
1	142688347	4	48978241	99	0.634625
1	142688347	4	48979085	99	0.494486
1	142688347	4	48979702	99	0.640107
1	142688347	4	48980188	99	0.678754
1	142688347	4	48981658	99	0.729488
1	142688347	4	48982015	99	0.769274
1	142688347	4	48982359	99	0.729488
1	142688347	4	48982678	99	0.729488
1	142688347	4	48982745	99	0.729488
1	142688347	4	48983047	99	0.729488
1	142688347	4	48984857	99	0.729488
1	142688347	4	48986066	99	0.729488
1	142688347	4	48986359	99	0.312303
1	142688347	4	48986403	99	0.729488
1	142688347	4	48988450	99	0.312303
1	142688347	4	48988705	99	0.756691
1	142688347	4	48989261	99	0.756691
1	142688347	4	48989358	99	0.756691
1	142688347	4	48990885	99	0.549592
1	142688347	4	48991011	99	0.756691
1	142688347	4	48991182	99	0.756691
1	142688347	4	48991540	99	0.756691
1	142688347	4	48991837	99	0.756691
1	142688347	4	48992256	99	0.756691
1	142688347	4	48992748	99	0.756691
1	142688347	4	48992761	99	0.756691
1	142688347	4	48994138	99	0.756691
1	142688347	4	48995499	99	1
1	142688347	4	48995616	99	0.944353
1	142688347	4	48995700	99	0.944353
1	142688347	4	48996116	99	0.944353
1	142688347	4	48997350	99	1
1	142688347	4	48998347	99	0.944353
1	142688347	4	48998774	99	0.944353
1	142688347	4	48999242	99	0.601915
1	142688347	4	48999842	99	1
1	142688347	4	48999963	99	0.944353
1	142688347	4	49000850	99	0.91416
1	142688347	4	49001807	99	1
1	142688347	4	49002221	99	0.944353
1	142688347	4	49006631	99	0.91416
1	142688347	4	49006968	99	0.971736
1	142688347	4	49010952	99	1
1	142688347	4	49011662	99	0.971736
1	142688347	4	49011830	99	0.944353
1	142688347	4	49016482	99	0.944353
1	142688347	4	49016761	99	0.944353
1	142688347	4	49018306	99	0.91416
1	142688347	4	49018914	99	0.971736
1	142688347	4	49019699	99	0.91416
1	142688347	4	49019702	99	0.971736
1	142688347	4	49020171	99	0.91416
1	142688347	4	49021099	99	0.971736
1	142688347	4	49022323	99	0.944353
1	142688347	4	49026596	99	0.916438
1	142688347	4	49026599	99	0.916438
1	142688347	4	49026731	99	0.971736
1	142688347	4	49028006	99	0.944353
1	142688347	4	49028137	99	0.971736
1	142688347	4	49029901	99	1
1	142688347	4	49031855	99	0.944353
1	142688347	4	49033528	99	0.944353
1	142688347	4	49036290	99	0.91416
1	142688347	4	49037588	99	0.971736
1	142688347	4	49037941	99	0.971736
1	142688347	4	49039586	99	0.48869
1	142688347	4	49040664	99	1
1	142688347	4	49041094	99	0.944353
1	142688347	4	49041399	99	0.760982
1	142688347	4	49041760	99	0.944353
1	142688347	4	49043072	99	1
1	142688347	4	49043925	99	1
1	142688347	4	49044328	99	0.944353
1	142688347	4	49044498	99	1
1	142688347	4	49045168	99	0.944353
1	142688347	4	49047371	99	1
1	142688347	4	49049010	99	0.782858
1	142688347	4	49049101	99	0.944353
1	142688347	4	49049302	99	0.944353
1	142688347	4	49051125	99	0.944353
1	142688347	4	49051765	99	0.944353
1	142688347	4	49053522	99	0.944353
1	142688347	4	49054680	99	0.345349
1	142688347	4	49057424	99	1
1	142688347	4	49057608	99	0.810736
1	142688347	4	49057912	99	1
1	142688347	4	49057930	99	1
1	142688347	4	49058295	99	0.944353
1	142688347	4	49058699	99	0.944353
1	142688347	4	49061141	99	0.782858
1	142688347	4	49061604	99	1
1	142688347	4	49063479	99	0.345349
1	142688347	4	49063872	99	0.944353
1	142688347	4	49064487	99	0.782858
1	142688347	4	49064792	99	1
1	142688347	4	49067323	99	1
1	142688347	4	49067383	99	0.944353
1	142688347	4	49067869	99	0.345349
1	142688347	4	49067896	99	1
1	142688347	4	49068488	99	0.944353
1	142688347	4	49068759	99	1
1	142688347	4	49068998	99	0.345349
1	142688347	4	49071553	99	0.944353
1	142688347	4	49072424	99	0.729397
1	142688347	4	49072928	99	0.944353
1	142688347	4	49073310	99	0.971706
1	142688347	4	49073562	99	1
1	142688347	4	49073565	99	1
1	142688347	4	49073870	99	1
1	142688347	4	49074102	99	0.782858
1	142688347	4	49074709	99	1
1	142688347	4	49075207	99	1
1	142688347	4	49075479	99	1
1	142688347	4	49075734	99	0.973239
1	142688347	4	49075744	99	0.973239
1	142688347	4	49075752	99	0.973239
1	142688347	4	49076554	99	0.502453
1	142688347	4	49076612	99	0.944353
1	142688347	4	49077294	99	1
1	142688347	4	49078491	99	0.944353
1	142688347	4	49079752	99	1
1	142688347	4	49079984	99	0.971706
1	142688347	4	49080317	99	0.944353
1	142688347	4	49080460	99	0.944353
1	142688347	4	49080629	99	0.944353
1	142688347	4	49080631	99	0.944353
1	142688347	4	49081423	99	1
1	142688347	4	49081474	99	0.944353
1	142688347	4	49081650	99	1
1	142688347	4	49082735	99	1
1	142688347	4	49082906	99	0.944353
1	142688347	4	49084371	99	0.345349
1	142688347	4	49084801	99	0.944353
1	142688347	4	49084830	99	1
1	142688347	4	49086663	99	0.614233
1	142688347	4	49087916	99	0.971706
1	142688347	4	49087922	99	0.971706
1	142688347	4	49087928	99	0.944353
1	142688347	4	49087946	99	0.920782
1	142688347	4	49089181	99	0.944353
1	142688347	4	49089388	99	1
1	142688347	4	49091782	99	0.944353
1	142688347	4	49092676	99	0.944353
1	142688347	4	49093197	99	1
1	142688347	4	49094564	99	0.675679
1	142688347	4	49097206	99	0.300879
1	142688347	4	49098779	99	0.649936
1	142688347	4	49100322	99	0.513593
1	142688347	4	49100784	99	0.366285
1	142688347	4	49102782	99	1
1	142688347	4	49102871	99	0.917894
1	142688347	4	49103919	99	0.800929
1	142688347	4	49104782	99	0.526226
1	142688347	4	49105102	99	0.872093
1	142688347	4	49105214	99	0.856651
1	142688347	4	49105867	99	0.573079
1	142688347	4	49105868	99	1
1	142688347	4	49106427	99	0.343286
1	142688347	4	49106503	99	0.753122
1	142688347	4	49106751	99	0.316901
1	142688347	4	49107061	99	0.79807
1	142688347	4	49108850	99	0.382446
1	142688347	4	49109114	99	0.782858
1	142688347	4	49109350	99	0.813797
1	142688347	4	49109992	99	0.788531
1	142688347	4	49110626	99	0.683723
1	142688347	4	49110658	99	0.307883
1	142688347	4	49110663	99	0.307883
1	142688347	4	49111943	99	0.479293
1	142688347	4	49112624	99	0.973239
1	142688347	4	49112904	99	0.300004
1	142688347	4	49113125	99	0.310888
1	142688347	4	49113392	99	0.424183
1	142688347	4	49114257	99	0.391163
1	142688347	4	49115018	99	0.943605
1	142688347	4	49115173	99	0.971736
1	142688347	4	49115603	99	0.324068
1	142688347	4	49115881	99	0.894491
1	142688347	4	49116111	99	0.759184
1	142688347	4	49116293	99	0.573079
1	142688347	4	49116353	99	0.944353
1	142688347	4	49117773	99	0.867498
1	142688347	4	49118022	99	0.782858
1	142688347	4	49118090	99	0.91416
1	142688347	4	49118165	99	0.944353
1	142688347	4	49119121	99	0.91877
1	142688347	4	49119914	99	1
1	142688347	4	49120273	99	1
1	142688347	4	49120820	99	0.91877
1	142688347	4	49121400	99	0.684927
1	142688347	4	49122028	99	0.326925
1	142688347	4	49122316	99	0.343286
1	142688347	4	49122710	99	0.499637
1	142688347	4	49123214	99	0.353743
1	142688347	4	49125019	99	0.678754
1	142688347	4	49125611	99	0.404257
1	142688347	4	49125612	99	0.404257
1	142688347	4	49127374	99	0.545736
1	142688347	4	49128329	99	0.411211
1	142688347	4	49128429	99	0.472799
1	142688347	4	49128596	99	0.971736
1	142688347	4	49128713	99	0.486002
1	142688347	4	49129023	99	0.856616
1	142688347	4	49129049	99	0.453262
1	142688347	4	49130776	99	0.616598
1	142688347	4	49130778	99	0.616598
1	142688347	4	49131959	99	0.801343
1	142688347	4	49134246	99	0.392442
1	142688347	4	49134247	99	0.392442
1	142688347	4	49135996	99	0.672311
1	142688347	4	49136934	99	0.416023
1	142688347	4	49138609	99	0.725485
1	142688347	4	49138610	99	0.725485
1	142688347	4	49138763	99	0.614269
1	142688347	4	49138764	99	0.614269
1	142688347	4	49142556	99	0.322627
1	142688347	4	49142776	99	0.489078
1	142688347	4	49144341	99	0.391031
1	142688347	4	49144344	99	0.391031
1	142688347	4	49144983	99	0.944599
1	142688347	4	49145023	99	1
1	142688347	4	49145162	99	0.468653
1	142688347	4	49145186	99	0.829369
1	142688347	4	49145230	99	0.782858
1	142688347	4	49145788	99	0.894491
1	142688347	4	49146115	99	0.971736
1	142688347	4	49148014	99	0.782858
1	142688347	4	49148040	99	0.494086
1	142688347	4	49148265	99	0.971736
1	142688347	4	49148346	99	0.782858
1	142688347	4	49148564	99	0.639535
1	142688347	4	49148696	99	1
1	142688347	4	49149034	99	0.944353
1	142688347	4	49149459	99	0.392532
1	142688347	4	49149504	99	0.810891
1	142688347	4	49149693	99	0.820216
1	142688347	4	49149990	99	0.677622
1	142688347	4	49149996	99	0.53478
1	142688347	4	49150387	99	0.920782
1	142688347	4	49150537	99	0.513593
1	142688347	4	49150802	99	0.791442
1	142688347	4	49150933	99	0.317721
1	142688347	4	49151256	99	0.326925
1	142688347	4	49151340	99	0.971706
1	142688347	4	49151579	99	0.799112
1	142688347	4	49151891	99	0.837336
1	142688347	4	49151982	99	0.675679
1	142688347	4	49152466	99	0.393876
1	142688347	4	49153689	99	0.790283
1	142688347	4	49154199	99	0.369021
1	142688347	4	49155193	99	0.971706
1	142688347	4	49155326	99	0.352007
1	142688347	4	49155408	99	0.944353
1	142688347	4	49155447	99	0.380854
1	142688347	4	49156942	99	0.833553
1	142688347	4	49157389	99	0.791442
1	142688347	4	49157609	99	0.971736
1	142688347	4	49157991	99	0.872093
1	142688347	4	49158129	99	0.683723
1	142688347	4	49158159	99	0.675025
1	142688347	4	49158364	99	0.34159
1	142688347	4	49158638	99	0.437524
1	142688347	4	49158842	99	0.584566
1	142688347	4	49161501	99	0.483325
1	142688347	4	49162703	99	1
1	142688347	4	49162809	99	0.309561
1	142688347	4	49163166	99	0.348925
1	142688347	4	49163523	99	0.400928
1	142688347	4	49164421	99	0.852115
1	142688347	4	49166594	99	0.573079
1	142688347	4	49166625	99	0.338463
1	142688347	4	49168127	99	0.782326
1	142688347	4	49168143	99	0.661182
1	142688347	4	49169796	99	1
1	142688347	4	49170670	99	1
1	142688347	4	49171275	99	1
1	142688347	4	49171577	99	0.730985
1	142688347	4	49172230	99	0.885763
1	142688347	4	49172565	99	0.527856
1	142688347	4	49173669	99	0.862009
1	142688347	4	49173839	99	0.944353
1	142688347	4	49174059	99	0.782858
1	142688347	4	49174553	99	0.867498
1	142688347	4	49175306	99	1
1	142688347	4	49175804	99	0.370902
1	142688347	4	49177617	99	0.64372
1	142688347	4	49177844	99	0.499877
1	142688347	4	49178072	99	0.818605
1	142688347	4	49178135	99	0.599565
1	142688347	4	49179562	99	0.973239
1	142688347	4	49181196	99	0.582346
1	142688347	4	49181845	99	0.971736
1	142688347	4	49182359	99	0.906013
1	142688347	4	49184371	99	0.944353
1	142688347	4	49184958	99	0.917894
1	142688347	4	49185206	99	0.773987
1	142688347	4	49185757	99	0.754557
1	142688347	4	49185824	99	0.867465
1	142688347	4	49185826	99	0.889623
1	142688347	4	49186093	99	0.944353
1	142688347	4	49187348	99	0.917894
1	142688347	4	49188299	99	0.786757
1	142688347	4	49192253	99	0.917894
1	142688347	4	49195760	99	1
1	142688347	4	49197927	99	0.944353
1	142688347	4	49197973	99	0.876717
1	142688347	4	49201211	99	0.777767
1	142688347	4	49202206	99	0.973239
1	142688347	4	49203061	99	0.781992
1	142688347	4	49203328	99	0.535394
1	142688347	4	49203426	99	0.795046
1	142688347	4	49205905	99	0.73648
1	142688347	4	49205918	99	0.73648
1	142688347	4	49206551	99	0.821588
1	142688347	4	49206611	99	0.629681
1	142688347	4	49212280	99	1
1	142688347	4	49212473	99	0.944599
1	142688347	4	49213451	99	0.335076
1	142688347	4	49216144	99	0.866607
1	142688347	4	49221030	99	0.641874
1	142688347	4	49227587	99	0.791442
1	142688347	4	49227802	99	0.572613
1	142688347	4	49228199	99	0.808705
1	142688347	4	49228297	99	0.542517
1	142688347	4	49231789	99	0.732798
1	142688347	4	49237708	99	0.817334
1	142688347	4	49237812	99	1
1	142688347	4	49239098	99	0.765078
1	142688347	4	49240024	99	0.605379
1	142688347	4	49241672	99	0.886047
1	142688347	4	49242549	99	0.730985
1	142688347	4	49243223	99	0.782858
1	142688347	4	49246405	99	0.716057
1	142688347	4	49246408	99	0.716057
1	142688347	4	49246472	99	0.942442
1	142688347	4	49257701	99	0.598049
1	142688347	4	49259411	99	0.624376
1	142688347	4	49260439	99	1
1	142688347	4	49262114	99	0.91877
1	142688347	4	49262183	99	0.91877
1	142688347	4	49263234	99	0.872093
1	142688347	4	49264007	99	0.325388
1	142688347	4	49264846	99	0.944353
1	142688347	4	49266101	99	0.613438
1	142688347	4	49267696	99	0.575654
1	142688347	4	49268506	99	0.894491
1	142688347	4	49268848	99	0.844201
1	142688347	4	49270086	99	0.373751
1	142688347	4	49271261	99	0.632755
1	142688347	4	49271982	99	0.355708
1	142688347	4	49288815	99	0.507637
1	142688347	4	49289887	99	0.355623
1	142688347	4	49290440	99	0.564116
1	142688347	4	49290918	99	0.523873
1	142688347	4	49291495	99	0.681368
1	142688347	4	49291772	99	0.764963
1	142688347	4	49291886	99	0.715075
1	142688347	4	49292053	99	0.812792
1	142688347	4	49292455	99	0.780729
1	142688347	4	49293053	99	0.817033
1	142688347	4	49298139	99	0.895789
1	142688347	4	49298634	99	0.807395
1	142688347	4	49300527	99	0.740854
1	142688347	4	49300528	99	0.740854
1	142688347	4	49301916	99	0.563083
1	142688347	4	49303090	99	0.782858
1	142688347	4	49303121	99	0.922978
1	142688347	4	49303239	99	0.89765
1	142688347	4	49303590	99	0.89765
1	142688347	4	49303679	99	0.922978
1	142688347	4	49303827	99	0.689837
1	142688347	4	49303915	99	0.922978
1	142688347	4	49303964	99	0.922978
1	142688347	4	49304189	99	0.782753
1	142688347	4	49304352	99	0.68428
1	142688347	4	49304356	99	0.68428
1	142688347	4	49304428	99	0.712279
1	142688347	4	49304465	99	0.67551
1	142688347	4	49304469	99	0.597892
1	142688347	4	49306287	99	0.891932
1	142688347	4	49306592	99	0.636161
1	142688347	4	49306627	99	0.891932
1	142688347	4	49306825	99	0.684434
1	142688347	4	49306830	99	0.891932
1	142688347	4	49306913	99	0.7927
1	142688347	4	49308642	99	0.573079
1	142688347	4	49308844	99	0.892289
1	142688347	4	49308951	99	0.639535
1	142688347	4	49309192	99	0.94327
1	142688347	4	49310263	99	0.470642
1	142688347	4	49310408	99	0.622217
1	142688347	4	49310801	99	0.944353
1	142688347	4	49311084	99	0.971736
1	142688347	4	49313044	99	0.971715
1	142688347	4	49313492	99	0.944384
1	142688347	4	49313984	99	0.391246
1	142688347	4	49314124	99	0.896767
1	142688347	4	49314163	99	0.450824
1	142688347	4	49314503	99	0.736279
1	142688347	4	49314797	99	0.736279
1	142688347	4	49314901	99	0.944353
1	142688347	4	49315421	99	1
1	142688347	4	49315595	99	0.944384
1	142688347	4	49315662	99	0.395099
1	142688347	4	49315919	99	0.434632
1	142688347	4	49316434	99	0.358787
1	142688347	4	49316435	99	0.358787
1	142688347	4	49317273	99	0.509699
1	142688347	4	49317413	99	0.944384
1	142688347	4	49317511	99	0.688025
1	142688347	4	49317619	99	0.414388
1	142688347	4	49317620	99	0.890185
1	142688347	4	49318055	99	0.786564
1	142688347	4	49318240	99	0.550433
1	142688347	4	49318380	99	0.835706
1	142688347	4	49318388	99	0.944384
1	142688347	4	49318597	99	0.565263
1	142688347	4	49318626	99	0.385974
1	142688347	4	49318691	99	0.626365
1	142688347	4	49320643	99	0.671836
1	142688347	4	49321018	99	0.684434
1	142688347	4	49321104	99	0.877653
1	142688347	4	49321719	99	0.381837
1	142688347	4	49322370	99	0.692509
1	142688347	4	49322671	99	0.782858
1	142688347	4	49322783	99	0.382204
1	142688347	4	49324633	99	1
1	142688347	4	49325075	99	0.496272
1	142688347	4	49325264	99	0.692637
1	142688347	4	49325313	99	0.763151
1	142688347	4	49325337	99	0.944384
1	142688347	4	49519188	99	0.302491
1	142688347	4	52660684	99	0.437524
1	142688347	4	52660739	99	0.455819
1	142688347	4	52661579	99	0.820542
1	142688347	4	52661844	99	0.367094
1	142688347	4	52662040	99	0.470292
1	142688347	4	52662043	99	0.470292
1	142688347	4	52662394	99	0.33185
1	142688347	4	52668211	99	0.680125
1	142688347	4	52680564	99	0.591333
1	142688347	4	52680587	99	0.411147
1	142688347	4	52680588	99	0.411147
1	142688347	4	52680592	99	0.411147
1	142688347	4	52680593	99	0.411147
1	142688347	4	52680608	99	0.510529
1	142688347	4	52680652	99	0.734897
1	142688347	4	52680658	99	0.734897
1	142688347	4	52680665	99	0.705774
1	142688347	4	52680667	99	0.705774
1	142688347	4	52680680	99	0.726583
1	142688347	4	52680681	99	0.755945
1	142688347	4	52680743	99	0.971715
1	142688347	4	52680773	99	0.971715
1	142688347	4	52680798	99	0.971715
1	142688347	4	52680825	99	0.917962
1	142688347	4	52680826	99	0.917962
1	142688347	4	52680828	99	0.917962
1	142688347	4	52680838	99	0.944384
1	142688347	4	52680889	99	1
1	142688347	4	52680923	99	1
1	142688347	4	52681128	99	1
1	142688347	4	52682360	99	1
1	142688347	4	52682392	99	1
1	142688347	4	52682466	99	0.971715
1	142688347	4	52682571	99	0.971736
1	142688347	4	52683607	99	0.782858
1	142688347	4	52684431	99	1
1	142688347	4	52684891	99	1
1	142688347	4	52685216	99	1
1	142688347	4	52685386	99	1
1	142688347	4	52686352	99	1
1	142688347	4	52686513	99	1
1	142688347	4	52686800	99	1
1	142688347	4	52687323	99	1
1	142688347	4	52687939	99	1
1	142688347	4	52688326	99	1
1	142688347	4	52688572	99	1
1	142688347	4	52689975	99	1
1	142688347	4	52690681	99	0.756332
1	142688347	4	52693333	99	1
1	142688347	4	52693431	99	1
1	142688347	4	52694701	99	1
1	142688347	4	52695704	99	0.971706
1	142688347	4	52696792	99	1
1	142688347	4	52698757	99	1
1	142688347	4	52699324	99	1
1	142688347	4	52699760	99	1
1	142688347	4	52700250	99	0.867498
1	142688347	4	52700638	99	1
1	142688347	4	52700771	99	0.782858
1	142688347	4	52703265	99	0.973239
1	142688347	4	52704030	99	0.973239
1	142688347	4	52705089	99	1
1	142688347	4	52705717	99	0.782858
1	142688347	4	52706270	99	0.971706
1	142688347	4	52708882	99	0.714107
1	142688347	4	52710114	99	1
1	142688347	4	52710244	99	1
1	142688347	4	52710913	99	1
1	142688347	4	52711185	99	1
1	142688347	4	52714050	99	1
1	142688347	4	52714122	99	1
1	142688347	4	52714244	99	1
1	142688347	4	52714354	99	1
1	142688347	4	52714511	99	1
1	142688347	4	52715206	99	1
1	142688347	4	52715664	99	1
1	142688347	4	52715940	99	0.459245
1	142688347	4	52716008	99	1
1	142688347	4	52727094	99	1
1	142688347	4	52728053	99	0.94327
1	142688347	4	52728094	99	0.971715
1	142688347	4	52728324	99	0.759184
1	142688347	4	52728640	99	0.759184
1	142688347	4	52729142	99	0.971715
1	142688347	4	52732118	99	0.971715
1	142688347	4	52732190	99	0.971715
1	142688347	4	52735258	99	0.840255
1	142688347	4	52735343	99	0.813818
1	142688347	4	52735484	99	0.840255
1	142688347	4	52737298	99	0.590567
1	142688347	4	52738919	99	0.971715
1	142688347	4	52738972	99	0.732798
1	142688347	4	52744145	99	0.943605
1	142688347	4	52745959	99	0.692637
1	142688347	4	52747129	99	0.971715
1	142688347	4	52747574	99	0.971715
1	142688347	4	52750410	99	0.692637
1	142688347	4	52750652	99	0.971715
1	142688347	4	52752246	99	0.971715
1	142688347	4	52752812	99	0.971715
1	142688347	4	52753118	99	0.94327
1	142688347	4	52754247	99	0.759184
1	142688347	4	52754902	99	0.971715
1	142688347	4	52755214	99	0.971715
1	142688347	4	52756250	99	0.971715
1	142688347	4	52758294	99	0.8892
1	142688347	4	52758503	99	0.8892
1	142688347	4	52761725	99	0.732488
1	142688347	4	52763210	99	0.971715
1	142688347	4	52764013	99	0.729397
1	142688347	4	52765720	99	0.94327
1	142688347	4	52766303	99	0.915781
1	142688347	4	52768705	99	0.971715
1	142688347	4	52770125	99	0.94327
1	142688347	4	52771093	99	0.971715
1	142688347	4	52772429	99	0.94327
1	142688347	4	52772984	99	0.94327
1	142688347	4	52773174	99	0.94327
1	142688347	4	52775440	99	0.94327
1	142688347	4	52776901	99	0.94327
1	142688347	4	52780048	99	0.94327
1	142688347	4	52780989	99	0.755446
1	142688347	4	52781759	99	0.759184
1	142688347	4	52784678	99	0.971715
1	142688347	4	52788557	99	0.971715
1	142688347	4	52788822	99	0.759184
1	142688347	4	52788987	99	0.94327
1	142688347	4	52792779	99	0.971715
1	142688347	4	52795404	99	0.971715
1	142688347	4	52797965	99	0.971715
1	142688347	4	52798624	99	0.971715
1	142688347	4	52800065	99	0.94327
1	142688347	4	52800097	99	0.971715
1	142688347	4	52800298	99	0.971715
1	142688347	4	52800883	99	0.971715
1	142688347	4	52801096	99	0.759184
1	142688347	4	52801203	99	0.971715
1	142688347	4	52802664	99	0.788531
1	142688347	4	52802718	99	0.864804
1	142688347	4	52803414	99	0.671836
1	142688347	4	52804052	99	0.971715
1	142688347	4	52804697	99	0.971715
1	142688347	4	52804766	99	0.971715
1	142688347	4	52804941	99	0.971715
1	142688347	4	52805425	99	0.971715
1	142688347	4	52806043	99	0.971715
1	142688347	4	52806762	99	0.971715
1	142688347	4	52806787	99	0.971715
1	142688347	4	52807114	99	0.971715
1	142688347	4	52807245	99	0.971715
1	142688347	4	52809203	99	0.971715
1	142688347	4	52809705	99	0.971715
1	142688347	4	52809880	99	0.971715
1	142688347	4	52810211	99	0.971715
1	142688347	4	52810307	99	0.971715
1	142688347	4	52811970	99	0.971715
1	142688347	4	52812994	99	0.971715
1	142688347	4	52813873	99	0.943605
1	142688347	4	52814042	99	0.971715
1	142688347	4	52814185	99	0.971715
1	142688347	4	52814859	99	0.971715
1	142688347	4	52815233	99	0.971715
1	142688347	4	52815243	99	0.971715
1	142688347	4	52815272	99	0.971715
1	142688347	4	52815306	99	0.971715
1	142688347	4	52815921	99	0.971715
1	142688347	4	52818203	99	0.971715
1	142688347	4	52818262	99	0.971715
1	142688347	4	52818483	99	0.971715
1	142688347	4	52818664	99	0.843457
1	142688347	4	52819562	99	0.971715
1	142688347	4	52820143	99	0.971715
1	142688347	4	52820909	99	0.971715
1	142688347	4	52821319	99	0.759184
1	142688347	4	52822688	99	0.971715
1	142688347	4	52824993	99	0.971715
1	142688347	4	52825591	99	0.971715
1	142688347	4	52827058	99	0.971715
1	142688347	4	52827223	99	0.971715
1	142688347	4	52828117	99	0.971715
1	142688347	4	52828245	99	0.971715
1	142688347	4	52829450	99	0.971715
1	142688347	4	52830444	99	0.971715
1	142688347	4	52830650	99	0.971715
1	142688347	4	52830752	99	0.971715
1	142688347	4	52833886	99	0.971715
1	142688347	4	52835358	99	0.971715
1	142688347	4	52835379	99	0.915781
1	142688347	4	52835951	99	0.971715
1	142688347	4	52837023	99	0.971715
1	142688347	4	52838161	99	0.971715
1	142688347	4	52838818	99	0.971715
1	142688347	4	52841943	99	0.971715
1	142688347	4	52842148	99	0.971715
1	142688347	4	52843038	99	0.971715
1	142688347	4	52845908	99	0.971715
1	142688347	4	52845912	99	0.971715
1	142688347	4	52846029	99	0.971715
1	142688347	4	52846600	99	0.971715
1	142688347	4	52850766	99	0.971715
1	142688347	4	52851086	99	0.971715
1	142688347	4	52851319	99	0.971715
1	142688347	4	52851502	99	0.759184
1	142688347	4	52851946	99	0.971715
1	142688347	4	52853286	99	0.483233
1	142688347	4	52853434	99	0.971715
1	142688347	4	52853959	99	0.971715
1	142688347	4	52854401	99	0.971715
1	142688347	4	52854657	99	0.971715
1	142688347	4	52854746	99	0.971715
1	142688347	4	52855401	99	0.483233
1	142688347	4	52855535	99	0.759184
1	142688347	4	52855624	99	0.971715
1	142688347	4	52855845	99	0.971715
1	142688347	4	52856148	99	0.971715
1	142688347	4	52856660	99	0.971715
1	142688347	4	52858083	99	0.971715
1	142688347	4	52860156	99	0.971715
1	142688347	4	52866468	99	0.971715
1	142688347	4	52867437	99	0.971715
1	142688347	4	52868518	99	0.483233
1	142688347	4	52871785	99	0.483233
1	142688347	4	52871894	99	0.971715
1	142688347	4	52872238	99	0.759184
1	142688347	4	52874816	99	0.483233
1	142688347	4	52875595	99	0.483233
1	142688347	4	52884239	99	0.483233
1	142688347	4	52886170	99	0.971715
1	142688347	4	52888026	99	0.94327
1	142688347	4	52888499	99	0.483233
1	142688347	4	52888557	99	0.483233
1	142688347	4	52889602	99	0.483233
1	142688347	4	52891526	99	0.971715
1	142688347	4	52892175	99	0.971715
1	142688347	4	52892675	99	0.971715
1	142688347	4	52894726	99	0.971715
1	142688347	4	52895415	99	0.971715
1	142688347	4	52896050	99	0.483233
1	142688347	4	52896651	99	0.971715
1	142688347	4	52896790	99	0.971715
1	142688347	4	52897654	99	0.628562
1	142688347	4	52900235	99	0.971715
1	142688347	4	52900404	99	0.867772
1	142688347	4	52900412	99	0.94327
1	142688347	4	52900447	99	0.778145
1	142688347	4	52900453	99	0.778145
1	142688347	4	52900476	99	0.778145
1	142688347	4	52900544	99	0.415973
1	142688347	4	52902152	99	0.472228
1	142688347	4	52908838	99	0.494475
1	142688347	4	52910411	99	0.971715
1	142688347	4	52910992	99	0.971715
1	142688347	4	52912589	99	0.391595
1	142688347	4	52914234	99	0.471203
1	142688347	4	52918703	99	0.471203
1	142688347	4	52921454	99	0.736279
1	142688347	4	52922726	99	0.471203
1	142688347	4	52923205	99	0.736279
1	142688347	4	52923463	99	0.471203
1	142688347	4	52924436	99	0.736279
1	142688347	4	52924438	99	0.736279
1	142688347	4	52924778	99	0.471203
1	142688347	4	52926216	99	0.736279
1	142688347	4	52927229	99	0.736279
1	142688347	4	52930349	99	0.807415
1	142688347	4	52930673	99	0.471203
1	142688347	4	52932825	99	0.736279
1	142688347	4	52932979	99	0.736279
1	142688347	4	52935445	99	0.434955
1	142688347	4	52935681	99	0.710041
1	142688347	4	52942266	99	0.36021
1	142688347	4	52942405	99	0.336452
1	142688347	4	52946645	99	0.36021
1	142688347	4	52950312	99	0.36021
1	142688347	4	52952086	99	0.36021
1	142688347	4	52952535	99	0.36021
1	142688347	4	52954349	99	0.350867
1	142688347	4	52954654	99	0.350867
1	142688347	4	52954659	99	0.350867
1	142688347	4	52954829	99	0.36021
1	142688347	4	52954855	99	0.36021
1	142688347	4	52956763	99	0.36021
1	142688347	4	52957458	99	0.36021
1	142688347	4	52957714	99	0.36021
1	142688347	4	52958012	99	0.36021
1	142688347	4	52960143	99	0.36021
1	142688347	4	52962465	99	0.36021
1	142688347	4	52965371	99	0.36021
1	142688347	4	52966336	99	0.350867
1	142688347	4	52968477	99	0.350867
1	142688347	4	52969039	99	0.350867
1	142688347	4	52969221	99	0.32972
1	142688347	4	52969381	99	0.350867
1	142688347	4	52969950	99	0.36021
1	142688347	4	52970888	99	0.36021
1	142688347	4	52970904	99	0.36021
1	142688347	4	52971550	99	0.36021
1	142688347	4	52993793	99	0.420889
1	142688347	4	52996059	99	0.36021
1	142688347	4	52996849	99	0.420889
1	142688347	4	53008832	99	0.420889
1	142688347	4	53010877	99	0.420889
1	142688347	4	53012362	99	0.397068
1	142688347	4	53015862	99	0.407086
1	142688347	4	53017311	99	0.407086
1	142688347	4	53017578	99	0.407086
1	142688347	4	53019598	99	0.407086
1	142688347	4	53020956	99	0.407086
1	142688347	4	53021058	99	0.407086
1	142688347	4	53021499	99	0.388388
1	142688347	4	53022197	99	0.407086
1	142688347	4	53023019	99	0.407086
1	142688347	4	53023169	99	0.407086
1	142688347	4	53023481	99	0.407086
1	142688347	4	53023672	99	0.407086
1	142688347	4	53024140	99	0.407086
1	142688347	4	53026471	99	0.384441
1	142688347	4	53027311	99	0.407086
1	142688347	4	53028087	99	0.40231
1	142688347	4	53029685	99	0.354804
1	142688347	4	53029934	99	0.407086
1	142688347	4	53030792	99	0.40231
1	142688347	4	53032207	99	0.40231
1	142688347	4	53032257	99	0.40231
1	142688347	4	53032416	99	0.40231
1	142688347	4	53032426	99	0.40231
1	142688347	4	53033412	99	0.40231
1	142688347	4	53033444	99	0.40231
1	142688347	4	53033836	99	0.40231
1	142688347	4	53034170	99	0.40231
1	142688347	4	53034896	99	0.40231
1	142688347	4	53035141	99	0.407086
1	142688347	4	53035297	99	0.407086
1	142688347	4	53035830	99	0.407086
1	142688347	4	53035941	99	0.40231
1	142688347	4	53035960	99	0.407086
1	142688347	4	53035980	99	0.343722
1	142688347	4	53035993	99	0.40231
1	142688347	4	53036198	99	0.40231
1	142688347	4	53036322	99	0.407086
1	142688347	4	53036715	99	0.407086
1	142688347	4	53037247	99	0.407086
1	142688347	4	53037263	99	0.40231
1	142688347	4	53037279	99	0.40231
1	142688347	4	53037298	99	0.40231
1	142688347	4	53037331	99	0.40231
1	142688347	4	53037802	99	0.407086
1	142688347	4	53037917	99	0.40231
1	142688347	4	53038557	99	0.407086
1	142688347	4	53038730	99	0.407086
1	142688347	4	53039523	99	0.407086
1	142688347	4	53039736	99	0.40231
1	142688347	4	53039785	99	0.407086
1	142688347	4	53040181	99	0.407086
1	142688347	4	53040852	99	0.407086
1	142688347	4	53041041	99	0.40231
1	142688347	4	53041396	99	0.40231
1	142688347	4	53041510	99	0.407086
1	142688347	4	53041760	99	0.407086
1	142688347	4	53041784	99	0.407086
1	142688347	4	53042174	99	0.407086
1	142688347	4	53042934	99	0.407086
1	142688347	4	53043031	99	0.407086
1	142688347	4	53043224	99	0.407086
1	142688347	4	53043338	99	0.40231
1	142688347	4	53043588	99	0.407086
1	142688347	4	53043609	99	0.407086
1	142688347	4	53044430	99	0.407086
1	142688347	4	53045417	99	0.407086
1	142688347	4	53045447	99	0.40231
1	142688347	4	53045683	99	0.407086
1	142688347	4	53046355	99	0.407086
1	142688347	4	53046728	99	0.40231
1	142688347	4	53046980	99	0.40231
1	142688347	4	53047052	99	0.40231
1	142688347	4	53047895	99	0.40231
1	142688347	4	53048040	99	0.407086
1	142688347	4	53048488	99	0.40231
1	142688347	4	53051853	99	0.407086
1	142688347	4	53058402	99	0.367204
1	142688347	4	53058683	99	0.367204
1	142688347	4	53059382	99	0.367204
1	142688347	4	53070929	99	0.367204
1	142688347	4	53073161	99	0.367204
1	142688347	4	53073162	99	0.367204
1	142688347	4	53074394	99	0.367204
1	142688347	4	53074957	99	0.367204
1	142688347	4	53076072	99	0.367204
1	142688347	4	53079779	99	0.332713
1	142688347	4	53080483	99	0.332858
1	142688347	4	53081627	99	0.349975
1	142688347	4	53081629	99	0.349975
1	142688347	4	53082896	99	0.334145
1	142688347	4	53082913	99	0.334145
1	142688347	4	53083564	99	0.332858
1	142688347	4	53084981	99	0.318555
1	142688347	4	53088383	99	0.334145
1	142688347	4	53088613	99	0.332858
1	142688347	4	53090345	99	0.319907
1	142691551	4	48467710	99	0.310943
1	142691551	4	48468977	99	0.310943
1	142691551	4	48469634	99	0.310943
1	142691551	4	48470856	99	0.310943
1	142691551	4	48484887	99	0.380667
1	142691551	4	48489839	99	0.434615
1	142691551	4	48491442	99	0.434615
1	142691551	4	48491651	99	0.380667
1	142691551	4	48492213	99	0.387647
1	142691551	4	48493587	99	0.42592
1	142691551	4	48494546	99	0.395699
1	142691551	4	48495615	99	0.42592
1	142691551	4	48495662	99	0.395699
1	142691551	4	48496706	99	0.359391
1	142691551	4	48504562	99	0.307889
1	142691551	4	48506163	99	0.302209
1	142691551	4	48506799	99	0.34902
1	142691551	4	48516135	99	0.323675
1	142691551	4	48527209	99	0.302209
1	142691551	4	48527213	99	0.302209
1	142691551	4	48533148	99	0.302209
1	142691551	4	48537300	99	0.302209
1	142691551	4	48543896	99	0.302209
1	142691551	4	48546448	99	0.302209
1	142691551	4	48552321	99	0.359391
1	142691551	4	48560383	99	0.302209
1	142691551	4	48560805	99	0.302209
1	142691551	4	48561724	99	0.302209
1	142691551	4	48561799	99	0.302209
1	142691551	4	48562340	99	0.302209
1	142691551	4	48568433	99	0.302209
1	142691551	4	48573028	99	0.302209
1	142691551	4	48576908	99	0.302209
1	142691551	4	48582909	99	0.302209
1	142691551	4	48589419	99	0.302209
1	142691551	4	48591150	99	0.302209
1	142691551	4	48594659	99	0.302209
1	142691551	4	48596195	99	0.302209
1	142691551	4	48606096	99	0.302209
1	142691551	4	48606526	99	0.302209
1	142691551	4	48612596	99	0.302209
1	142691551	4	48617387	99	0.302209
1	142691551	4	48626639	99	0.302209
1	142691551	4	48633500	99	0.331538
1	142691551	4	48634259	99	0.302209
1	142691551	4	48636595	99	0.302209
1	142691551	4	48649262	99	0.302209
1	142691551	4	48658134	99	0.302209
1	142691551	4	48663375	99	0.302209
1	142691551	4	48663831	99	0.302209
1	142691551	4	48672495	99	0.302209
1	142691551	4	48678387	99	0.302209
1	142691551	4	48687351	99	0.395699
1	142691551	4	48690408	99	0.302209
1	142691551	4	48701815	99	0.302209
1	142691551	4	48707574	99	0.327179
1	142691551	4	48712429	99	0.302209
1	142691551	4	48712506	99	0.302209
1	142691551	4	48713456	99	0.342141
1	142691551	4	48713862	99	0.302209
1	142691551	4	48717258	99	0.302209
1	142691551	4	48725187	99	0.302209
1	142691551	4	48728499	99	0.333476
1	142691551	4	48729252	99	0.302209
1	142691551	4	48731592	99	0.302209
1	142691551	4	48731980	99	0.302209
1	142691551	4	48734168	99	0.302209
1	142691551	4	48739373	99	0.302209
1	142691551	4	48742680	99	0.302209
1	142691551	4	48742730	99	0.302209
1	142691551	4	48743624	99	0.302209
1	142691551	4	48758219	99	0.302209
1	142691551	4	48758963	99	0.302209
1	142691551	4	48763024	99	0.377234
1	142691551	4	48765175	99	0.302209
1	142691551	4	48770306	99	0.302209
1	142691551	4	48772105	99	0.302209
1	142691551	4	48772680	99	0.302209
1	142691551	4	48777317	99	0.302209
1	142691551	4	48778152	99	0.302209
1	142691551	4	48781518	99	0.302209
1	142691551	4	48790336	99	0.302209
1	142691551	4	48808989	99	0.309899
1	142691551	4	48823980	99	0.303335
1	142691551	4	48876155	99	0.323675
1	142691551	4	48970221	99	0.380885
1	142691551	4	48972188	99	0.671679
1	142691551	4	48972529	99	0.671679
1	142691551	4	48972651	99	0.671679
1	142691551	4	48972768	99	0.671679
1	142691551	4	48972943	99	0.671679
1	142691551	4	48973332	99	0.671679
1	142691551	4	48974188	99	0.671679
1	142691551	4	48974297	99	0.671679
1	142691551	4	48975168	99	0.671679
1	142691551	4	48976381	99	0.671679
1	142691551	4	48976503	99	0.671679
1	142691551	4	48977019	99	0.671679
1	142691551	4	48977072	99	0.671679
1	142691551	4	48977735	99	0.671679
1	142691551	4	48978241	99	0.671679
1	142691551	4	48979085	99	0.525378
1	142691551	4	48979702	99	0.671002
1	142691551	4	48980188	99	0.627391
1	142691551	4	48981658	99	0.767543
1	142691551	4	48982015	99	0.716393
1	142691551	4	48982359	99	0.767543
1	142691551	4	48982678	99	0.767543
1	142691551	4	48982745	99	0.767543
1	142691551	4	48983047	99	0.767543
1	142691551	4	48984857	99	0.767543
1	142691551	4	48986066	99	0.767543
1	142691551	4	48986359	99	0.337219
1	142691551	4	48986403	99	0.767543
1	142691551	4	48988450	99	0.337219
1	142691551	4	48988705	99	0.794596
1	142691551	4	48989261	99	0.794596
1	142691551	4	48989358	99	0.794596
1	142691551	4	48990885	99	0.506526
1	142691551	4	48991011	99	0.794596
1	142691551	4	48991182	99	0.794596
1	142691551	4	48991540	99	0.794596
1	142691551	4	48991837	99	0.794596
1	142691551	4	48992256	99	0.794596
1	142691551	4	48992748	99	0.794596
1	142691551	4	48992761	99	0.794596
1	142691551	4	48994138	99	0.794596
1	142691551	4	48995499	99	0.944353
1	142691551	4	48995616	99	1
1	142691551	4	48995700	99	1
1	142691551	4	48996116	99	1
1	142691551	4	48997350	99	0.944353
1	142691551	4	48998347	99	1
1	142691551	4	48998774	99	1
1	142691551	4	48999242	99	0.587987
1	142691551	4	48999842	99	0.944353
1	142691551	4	48999963	99	1
1	142691551	4	49000850	99	0.971669
1	142691551	4	49001807	99	0.944353
1	142691551	4	49002221	99	1
1	142691551	4	49006631	99	0.971669
1	142691551	4	49006968	99	0.91634
1	142691551	4	49010952	99	0.944353
1	142691551	4	49011662	99	0.91634
1	142691551	4	49011830	99	1
1	142691551	4	49016482	99	1
1	142691551	4	49016761	99	1
1	142691551	4	49018306	99	0.971669
1	142691551	4	49018914	99	0.91634
1	142691551	4	49019699	99	0.971669
1	142691551	4	49019702	99	0.91634
1	142691551	4	49020171	99	0.971669
1	142691551	4	49021099	99	0.91634
1	142691551	4	49022323	99	1
1	142691551	4	49026596	99	0.864798
1	142691551	4	49026599	99	0.864798
1	142691551	4	49026731	99	0.91634
1	142691551	4	49028006	99	1
1	142691551	4	49028137	99	0.91634
1	142691551	4	49029901	99	0.944353
1	142691551	4	49031855	99	1
1	142691551	4	49033528	99	1
1	142691551	4	49036290	99	0.971669
1	142691551	4	49037588	99	0.91634
1	142691551	4	49037941	99	0.91634
1	142691551	4	49039586	99	0.4344
1	142691551	4	49040664	99	0.944353
1	142691551	4	49041094	99	1
1	142691551	4	49041399	99	0.754077
1	142691551	4	49041760	99	1
1	142691551	4	49043072	99	0.944353
1	142691551	4	49043925	99	0.944353
1	142691551	4	49044328	99	1
1	142691551	4	49044498	99	0.944353
1	142691551	4	49045168	99	1
1	142691551	4	49047371	99	0.944353
1	142691551	4	49049010	99	0.736528
1	142691551	4	49049101	99	1
1	142691551	4	49049302	99	1
1	142691551	4	49051125	99	1
1	142691551	4	49051765	99	1
1	142691551	4	49053522	99	1
1	142691551	4	49054680	99	0.374182
1	142691551	4	49057424	99	0.944353
1	142691551	4	49057608	99	0.757423
1	142691551	4	49057912	99	0.944353
1	142691551	4	49057930	99	0.944353
1	142691551	4	49058295	99	1
1	142691551	4	49058699	99	1
1	142691551	4	49061141	99	0.736528
1	142691551	4	49061604	99	0.944353
1	142691551	4	49063479	99	0.374182
1	142691551	4	49063872	99	1
1	142691551	4	49064487	99	0.736528
1	142691551	4	49064792	99	0.944353
1	142691551	4	49067323	99	0.944353
1	142691551	4	49067383	99	1
1	142691551	4	49067869	99	0.374182
1	142691551	4	49067896	99	0.944353
1	142691551	4	49068488	99	1
1	142691551	4	49068759	99	0.944353
1	142691551	4	49068998	99	0.374182
1	142691551	4	49071553	99	1
1	142691551	4	49072424	99	0.684656
1	142691551	4	49072928	99	1
1	142691551	4	49073310	99	0.915709
1	142691551	4	49073562	99	0.944353
1	142691551	4	49073565	99	0.944353
1	142691551	4	49073870	99	0.944353
1	142691551	4	49074102	99	0.736528
1	142691551	4	49074709	99	0.944353
1	142691551	4	49075207	99	0.944353
1	142691551	4	49075479	99	0.944353
1	142691551	4	49075734	99	0.918769
1	142691551	4	49075744	99	0.918769
1	142691551	4	49075752	99	0.918769
1	142691551	4	49076554	99	0.558661
1	142691551	4	49076612	99	1
1	142691551	4	49077294	99	0.944353
1	142691551	4	49078491	99	1
1	142691551	4	49079752	99	0.944353
1	142691551	4	49079984	99	0.915709
1	142691551	4	49080317	99	1
1	142691551	4	49080460	99	1
1	142691551	4	49080629	99	1
1	142691551	4	49080631	99	1
1	142691551	4	49081423	99	0.944353
1	142691551	4	49081474	99	1
1	142691551	4	49081650	99	0.944353
1	142691551	4	49082735	99	0.944353
1	142691551	4	49082906	99	1
1	142691551	4	49084371	99	0.374182
1	142691551	4	49084801	99	1
1	142691551	4	49084830	99	0.944353
1	142691551	4	49086663	99	0.553521
1	142691551	4	49087916	99	0.915709
1	142691551	4	49087922	99	0.915709
1	142691551	4	49087928	99	0.943172
1	142691551	4	49087946	99	0.865593
1	142691551	4	49089181	99	1
1	142691551	4	49089388	99	0.944353
1	142691551	4	49091782	99	1
1	142691551	4	49092676	99	1
1	142691551	4	49093197	99	0.944353
1	142691551	4	49094564	99	0.662607
1	142691551	4	49095493	99	0.332674
1	142691551	4	49097206	99	0.322994
1	142691551	4	49098779	99	0.646293
1	142691551	4	49100322	99	0.537715
1	142691551	4	49100784	99	0.408998
1	142691551	4	49102782	99	0.944353
1	142691551	4	49102871	99	0.971642
1	142691551	4	49103919	99	0.748946
1	142691551	4	49104782	99	0.562279
1	142691551	4	49105102	99	0.816346
1	142691551	4	49105214	99	0.801051
1	142691551	4	49105867	99	0.510092
1	142691551	4	49105868	99	0.944353
1	142691551	4	49106427	99	0.35318
1	142691551	4	49106503	99	0.706701
1	142691551	4	49106751	99	0.304694
1	142691551	4	49107061	99	0.756007
1	142691551	4	49108850	99	0.393468
1	142691551	4	49109114	99	0.736528
1	142691551	4	49109350	99	0.764133
1	142691551	4	49109992	99	0.742406
1	142691551	4	49110626	99	0.639193
1	142691551	4	49110658	99	0.349808
1	142691551	4	49110663	99	0.349808
1	142691551	4	49111943	99	0.452318
1	142691551	4	49112624	99	0.918769
1	142691551	4	49113392	99	0.441266
1	142691551	4	49114257	99	0.405475
1	142691551	4	49115018	99	0.890119
1	142691551	4	49115173	99	0.91634
1	142691551	4	49115603	99	0.302757
1	142691551	4	49115881	99	0.839098
1	142691551	4	49116111	99	0.714511
1	142691551	4	49116293	99	0.601697
1	142691551	4	49116353	99	1
1	142691551	4	49117773	99	0.917621
1	142691551	4	49118022	99	0.736528
1	142691551	4	49118090	99	0.971669
1	142691551	4	49118165	99	1
1	142691551	4	49119121	99	0.863528
1	142691551	4	49119914	99	0.944353
1	142691551	4	49120273	99	0.944353
1	142691551	4	49120820	99	0.863528
1	142691551	4	49121400	99	0.642135
1	142691551	4	49122028	99	0.335079
1	142691551	4	49122316	99	0.35318
1	142691551	4	49122710	99	0.45171
1	142691551	4	49123214	99	0.385047
1	142691551	4	49125019	99	0.720012
1	142691551	4	49125611	99	0.389285
1	142691551	4	49125612	99	0.389285
1	142691551	4	49127374	99	0.513056
1	142691551	4	49128329	99	0.451722
1	142691551	4	49128366	99	0.304646
1	142691551	4	49128429	99	0.463653
1	142691551	4	49128596	99	0.91634
1	142691551	4	49128713	99	0.499537
1	142691551	4	49129023	99	0.914024
1	142691551	4	49129049	99	0.487459
1	142691551	4	49130776	99	0.581064
1	142691551	4	49130778	99	0.581064
1	142691551	4	49131959	99	0.863528
1	142691551	4	49134246	99	0.367356
1	142691551	4	49134247	99	0.367356
1	142691551	4	49135996	99	0.732796
1	142691551	4	49136934	99	0.414816
1	142691551	4	49138609	99	0.788315
1	142691551	4	49138610	99	0.788315
1	142691551	4	49138763	99	0.577226
1	142691551	4	49138764	99	0.577226
1	142691551	4	49142556	99	0.30139
1	142691551	4	49142776	99	0.508602
1	142691551	4	49144341	99	0.376497
1	142691551	4	49144344	99	0.376497
1	142691551	4	49144983	99	0.889345
1	142691551	4	49145023	99	0.944353
1	142691551	4	49145162	99	0.485558
1	142691551	4	49145186	99	0.777553
1	142691551	4	49145230	99	0.736528
1	142691551	4	49145385	99	0.321351
1	142691551	4	49145389	99	0.321351
1	142691551	4	49145788	99	0.839098
1	142691551	4	49146115	99	0.91634
1	142691551	4	49148014	99	0.736528
1	142691551	4	49148040	99	0.514169
1	142691551	4	49148265	99	0.91634
1	142691551	4	49148346	99	0.736528
1	142691551	4	49148564	99	0.673085
1	142691551	4	49148696	99	0.944353
1	142691551	4	49149034	99	1
1	142691551	4	49149459	99	0.409618
1	142691551	4	49149504	99	0.867816
1	142691551	4	49149693	99	0.866928
1	142691551	4	49149990	99	0.705091
1	142691551	4	49149996	99	0.548741
1	142691551	4	49150387	99	0.918585
1	142691551	4	49150537	99	0.537715
1	142691551	4	49150802	99	0.741511
1	142691551	4	49150933	99	0.328605
1	142691551	4	49151256	99	0.335079
1	142691551	4	49151340	99	0.915709
1	142691551	4	49151579	99	0.74341
1	142691551	4	49151891	99	0.781569
1	142691551	4	49151982	99	0.662607
1	142691551	4	49152466	99	0.404665
1	142691551	4	49153689	99	0.744056
1	142691551	4	49154199	99	0.322837
1	142691551	4	49155193	99	0.915709
1	142691551	4	49155326	99	0.328594
1	142691551	4	49155408	99	1
1	142691551	4	49155447	99	0.394266
1	142691551	4	49156942	99	0.874197
1	142691551	4	49157389	99	0.741511
1	142691551	4	49157609	99	0.91634
1	142691551	4	49157991	99	0.816346
1	142691551	4	49158129	99	0.639193
1	142691551	4	49158159	99	0.633538
1	142691551	4	49158364	99	0.372021
1	142691551	4	49158638	99	0.413781
1	142691551	4	49158842	99	0.653637
1	142691551	4	49161501	99	0.503829
1	142691551	4	49162703	99	0.944353
1	142691551	4	49162809	99	0.337265
1	142691551	4	49163166	99	0.390387
1	142691551	4	49163523	99	0.454728
1	142691551	4	49164421	99	0.801378
1	142691551	4	49166594	99	0.601697
1	142691551	4	49166625	99	0.366721
1	142691551	4	49168127	99	0.790463
1	142691551	4	49168143	99	0.618307
1	142691551	4	49169796	99	0.944353
1	142691551	4	49170670	99	0.944353
1	142691551	4	49171275	99	0.944353
1	142691551	4	49171577	99	0.684868
1	142691551	4	49172230	99	0.886746
1	142691551	4	49172565	99	0.553065
1	142691551	4	49173669	99	0.812027
1	142691551	4	49173839	99	1
1	142691551	4	49174059	99	0.736528
1	142691551	4	49174553	99	0.917621
1	142691551	4	49175306	99	0.944353
1	142691551	4	49175804	99	0.383424
1	142691551	4	49177617	99	0.6122
1	142691551	4	49177844	99	0.537033
1	142691551	4	49178072	99	0.769584
1	142691551	4	49178135	99	0.623014
1	142691551	4	49179562	99	0.918769
1	142691551	4	49181196	99	0.61032
1	142691551	4	49181845	99	0.91634
1	142691551	4	49182359	99	0.853016
1	142691551	4	49184371	99	1
1	142691551	4	49184958	99	0.971642
1	142691551	4	49185206	99	0.794338
1	142691551	4	49185757	99	0.796515
1	142691551	4	49185824	99	0.911764
1	142691551	4	49185826	99	0.885719
1	142691551	4	49186093	99	1
1	142691551	4	49187348	99	0.971642
1	142691551	4	49188299	99	0.772342
1	142691551	4	49192253	99	0.971642
1	142691551	4	49195760	99	0.944353
1	142691551	4	49197927	99	1
1	142691551	4	49197973	99	0.924465
1	142691551	4	49201211	99	0.795439
1	142691551	4	49202206	99	0.918769
1	142691551	4	49203061	99	0.798001
1	142691551	4	49203328	99	0.529303
1	142691551	4	49203426	99	0.743121
1	142691551	4	49205905	99	0.692422
1	142691551	4	49205918	99	0.692422
1	142691551	4	49206551	99	0.771893
1	142691551	4	49206611	99	0.589294
1	142691551	4	49210652	99	0.307252
1	142691551	4	49212280	99	0.944353
1	142691551	4	49212473	99	0.889345
1	142691551	4	49213451	99	0.333968
1	142691551	4	49216144	99	0.813191
1	142691551	4	49221030	99	0.602198
1	142691551	4	49227587	99	0.741511
1	142691551	4	49227802	99	0.562649
1	142691551	4	49228199	99	0.759266
1	142691551	4	49228297	99	0.478635
1	142691551	4	49231789	99	0.688312
1	142691551	4	49237708	99	0.765534
1	142691551	4	49237812	99	0.944353
1	142691551	4	49239098	99	0.720603
1	142691551	4	49240024	99	0.636404
1	142691551	4	49241672	99	0.889345
1	142691551	4	49242549	99	0.684868
1	142691551	4	49243223	99	0.736528
1	142691551	4	49246405	99	0.666631
1	142691551	4	49246408	99	0.666631
1	142691551	4	49246472	99	0.886746
1	142691551	4	49257701	99	0.578337
1	142691551	4	49259411	99	0.685649
1	142691551	4	49260439	99	0.944353
1	142691551	4	49262114	99	0.863528
1	142691551	4	49262183	99	0.863528
1	142691551	4	49263234	99	0.816346
1	142691551	4	49264007	99	0.319615
1	142691551	4	49264846	99	1
1	142691551	4	49266101	99	0.643284
1	142691551	4	49267696	99	0.52599
1	142691551	4	49268506	99	0.839098
1	142691551	4	49268848	99	0.790463
1	142691551	4	49270086	99	0.315193
1	142691551	4	49271261	99	0.569428
1	142691551	4	49271982	99	0.337265
1	142691551	4	49288815	99	0.47682
1	142691551	4	49289887	99	0.34532
1	142691551	4	49290440	99	0.525962
1	142691551	4	49290918	99	0.49182
1	142691551	4	49291495	99	0.638282
1	142691551	4	49291772	99	0.716064
1	142691551	4	49291886	99	0.702887
1	142691551	4	49292053	99	0.764965
1	142691551	4	49292455	99	0.769004
1	142691551	4	49293053	99	0.810142
1	142691551	4	49298139	99	0.892523
1	142691551	4	49298329	99	0.326415
1	142691551	4	49298333	99	0.326415
1	142691551	4	49298634	99	0.789842
1	142691551	4	49300527	99	0.689616
1	142691551	4	49300528	99	0.689616
1	142691551	4	49301916	99	0.543549
1	142691551	4	49303090	99	0.736528
1	142691551	4	49303121	99	0.871321
1	142691551	4	49303239	99	0.845654
1	142691551	4	49303590	99	0.845654
1	142691551	4	49303679	99	0.871321
1	142691551	4	49303827	99	0.647959
1	142691551	4	49303915	99	0.871321
1	142691551	4	49303964	99	0.871321
1	142691551	4	49304189	99	0.734901
1	142691551	4	49304352	99	0.662838
1	142691551	4	49304356	99	0.662838
1	142691551	4	49304428	99	0.661978
1	142691551	4	49304465	99	0.687093
1	142691551	4	49304469	99	0.602348
1	142691551	4	49306287	99	0.892956
1	142691551	4	49306592	99	0.620166
1	142691551	4	49306627	99	0.892956
1	142691551	4	49306825	99	0.691126
1	142691551	4	49306830	99	0.892956
1	142691551	4	49306913	99	0.789541
1	142691551	4	49308642	99	0.554949
1	142691551	4	49308844	99	0.888889
1	142691551	4	49308951	99	0.624736
1	142691551	4	49309192	99	0.944353
1	142691551	4	49310263	99	0.490161
1	142691551	4	49310408	99	0.654489
1	142691551	4	49310801	99	1
1	142691551	4	49311084	99	0.91634
1	142691551	4	49313044	99	0.917962
1	142691551	4	49313492	99	0.892464
1	142691551	4	49313984	99	0.404294
1	142691551	4	49314124	99	0.846865
1	142691551	4	49314163	99	0.468415
1	142691551	4	49314503	99	0.693211
1	142691551	4	49314797	99	0.693211
1	142691551	4	49314901	99	1
1	142691551	4	49315421	99	0.944353
1	142691551	4	49315595	99	0.892464
1	142691551	4	49315662	99	0.349312
1	142691551	4	49315919	99	0.408246
1	142691551	4	49316434	99	0.357801
1	142691551	4	49316435	99	0.357801
1	142691551	4	49317273	99	0.480419
1	142691551	4	49317413	99	0.892464
1	142691551	4	49317511	99	0.646725
1	142691551	4	49317619	99	0.406385
1	142691551	4	49317620	99	0.840332
1	142691551	4	49318055	99	0.835251
1	142691551	4	49318240	99	0.596389
1	142691551	4	49318380	99	0.888007
1	142691551	4	49318388	99	0.892464
1	142691551	4	49318597	99	0.585721
1	142691551	4	49318626	99	0.352874
1	142691551	4	49318691	99	0.593222
1	142691551	4	49320643	99	0.633295
1	142691551	4	49321018	99	0.691126
1	142691551	4	49321104	99	0.828533
1	142691551	4	49321719	99	0.41247
1	142691551	4	49322370	99	0.730685
1	142691551	4	49322671	99	0.736528
1	142691551	4	49322783	99	0.356194
1	142691551	4	49324633	99	0.944353
1	142691551	4	49325075	99	0.468142
1	142691551	4	49325264	99	0.652633
1	142691551	4	49325313	99	0.709305
1	142691551	4	49325337	99	0.892464
1	142691551	4	52660684	99	0.413781
1	142691551	4	52660739	99	0.432186
1	142691551	4	52661579	99	0.776959
1	142691551	4	52661844	99	0.344995
1	142691551	4	52662040	99	0.448413
1	142691551	4	52662043	99	0.448413
1	142691551	4	52668211	99	0.636473
1	142691551	4	52680564	99	0.560674
1	142691551	4	52680587	99	0.391309
1	142691551	4	52680588	99	0.391309
1	142691551	4	52680592	99	0.391309
1	142691551	4	52680593	99	0.391309
1	142691551	4	52680608	99	0.483442
1	142691551	4	52680652	99	0.695863
1	142691551	4	52680658	99	0.695863
1	142691551	4	52680665	99	0.667303
1	142691551	4	52680667	99	0.667303
1	142691551	4	52680680	99	0.686693
1	142691551	4	52680681	99	0.715494
1	142691551	4	52680743	99	0.917962
1	142691551	4	52680773	99	0.917962
1	142691551	4	52680798	99	0.917962
1	142691551	4	52680825	99	0.867816
1	142691551	4	52680826	99	0.867816
1	142691551	4	52680828	99	0.867816
1	142691551	4	52680838	99	0.892464
1	142691551	4	52680889	99	0.944353
1	142691551	4	52680923	99	0.944353
1	142691551	4	52681128	99	0.944353
1	142691551	4	52682360	99	0.944353
1	142691551	4	52682392	99	0.944353
1	142691551	4	52682466	99	0.917962
1	142691551	4	52682571	99	0.91634
1	142691551	4	52683607	99	0.736528
1	142691551	4	52684431	99	0.944353
1	142691551	4	52684891	99	0.944353
1	142691551	4	52685216	99	0.944353
1	142691551	4	52685386	99	0.944353
1	142691551	4	52686352	99	0.944353
1	142691551	4	52686513	99	0.944353
1	142691551	4	52686800	99	0.944353
1	142691551	4	52687323	99	0.944353
1	142691551	4	52687939	99	0.944353
1	142691551	4	52688326	99	0.944353
1	142691551	4	52688572	99	0.944353
1	142691551	4	52689975	99	0.944353
1	142691551	4	52690681	99	0.710175
1	142691551	4	52693333	99	0.944353
1	142691551	4	52693431	99	0.944353
1	142691551	4	52694701	99	0.944353
1	142691551	4	52695704	99	0.915709
1	142691551	4	52696792	99	0.944353
1	142691551	4	52698757	99	0.944353
1	142691551	4	52699324	99	0.944353
1	142691551	4	52699760	99	0.944353
1	142691551	4	52700250	99	0.863031
1	142691551	4	52700638	99	0.944353
1	142691551	4	52700771	99	0.736528
1	142691551	4	52703265	99	0.918769
1	142691551	4	52704030	99	0.918769
1	142691551	4	52705089	99	0.944353
1	142691551	4	52705717	99	0.736528
1	142691551	4	52706270	99	0.915709
1	142691551	4	52708882	99	0.672595
1	142691551	4	52710114	99	0.944353
1	142691551	4	52710244	99	0.944353
1	142691551	4	52710913	99	0.944353
1	142691551	4	52711185	99	0.944353
1	142691551	4	52714050	99	0.944353
1	142691551	4	52714122	99	0.944353
1	142691551	4	52714244	99	0.944353
1	142691551	4	52714354	99	0.944353
1	142691551	4	52714511	99	0.944353
1	142691551	4	52715206	99	0.944353
1	142691551	4	52715664	99	0.944353
1	142691551	4	52715940	99	0.406747
1	142691551	4	52716008	99	0.944353
1	142691551	4	52727094	99	0.944353
1	142691551	4	52728053	99	0.8892
1	142691551	4	52728094	99	0.917962
1	142691551	4	52728324	99	0.714511
1	142691551	4	52728640	99	0.714511
1	142691551	4	52729142	99	0.917962
1	142691551	4	52732118	99	0.917962
1	142691551	4	52732190	99	0.917962
1	142691551	4	52735258	99	0.793805
1	142691551	4	52735343	99	0.767589
1	142691551	4	52735484	99	0.793805
1	142691551	4	52737298	99	0.546202
1	142691551	4	52738919	99	0.917962
1	142691551	4	52738972	99	0.688312
1	142691551	4	52744145	99	0.890119
1	142691551	4	52745959	99	0.652633
1	142691551	4	52747129	99	0.917962
1	142691551	4	52747574	99	0.917962
1	142691551	4	52750410	99	0.652633
1	142691551	4	52750652	99	0.917962
1	142691551	4	52752246	99	0.917962
1	142691551	4	52752812	99	0.917962
1	142691551	4	52753118	99	0.8892
1	142691551	4	52754247	99	0.714511
1	142691551	4	52754902	99	0.917962
1	142691551	4	52755214	99	0.917962
1	142691551	4	52756250	99	0.917962
1	142691551	4	52758294	99	0.834504
1	142691551	4	52758503	99	0.834504
1	142691551	4	52761725	99	0.676994
1	142691551	4	52763210	99	0.917962
1	142691551	4	52764013	99	0.684656
1	142691551	4	52765720	99	0.8892
1	142691551	4	52766303	99	0.861396
1	142691551	4	52768705	99	0.917962
1	142691551	4	52770125	99	0.8892
1	142691551	4	52771093	99	0.917962
1	142691551	4	52772429	99	0.8892
1	142691551	4	52772984	99	0.8892
1	142691551	4	52773174	99	0.8892
1	142691551	4	52775440	99	0.8892
1	142691551	4	52776901	99	0.8892
1	142691551	4	52780048	99	0.8892
1	142691551	4	52780989	99	0.703743
1	142691551	4	52781759	99	0.714511
1	142691551	4	52784678	99	0.917962
1	142691551	4	52788557	99	0.917962
1	142691551	4	52788822	99	0.714511
1	142691551	4	52788987	99	0.8892
1	142691551	4	52792779	99	0.917962
1	142691551	4	52795404	99	0.917962
1	142691551	4	52797965	99	0.917962
1	142691551	4	52798624	99	0.917962
1	142691551	4	52800065	99	0.8892
1	142691551	4	52800097	99	0.917962
1	142691551	4	52800298	99	0.917962
1	142691551	4	52800883	99	0.917962
1	142691551	4	52801096	99	0.714511
1	142691551	4	52801203	99	0.917962
1	142691551	4	52802664	99	0.742406
1	142691551	4	52802718	99	0.81668
1	142691551	4	52803414	99	0.633295
1	142691551	4	52804052	99	0.917962
1	142691551	4	52804697	99	0.917962
1	142691551	4	52804766	99	0.917962
1	142691551	4	52804941	99	0.917962
1	142691551	4	52805425	99	0.917962
1	142691551	4	52806043	99	0.917962
1	142691551	4	52806762	99	0.917962
1	142691551	4	52806787	99	0.917962
1	142691551	4	52807114	99	0.917962
1	142691551	4	52807245	99	0.917962
1	142691551	4	52809203	99	0.917962
1	142691551	4	52809705	99	0.917962
1	142691551	4	52809880	99	0.917962
1	142691551	4	52810211	99	0.917962
1	142691551	4	52810307	99	0.917962
1	142691551	4	52811970	99	0.917962
1	142691551	4	52812994	99	0.917962
1	142691551	4	52813873	99	0.890119
1	142691551	4	52814042	99	0.917962
1	142691551	4	52814185	99	0.917962
1	142691551	4	52814859	99	0.917962
1	142691551	4	52815233	99	0.917962
1	142691551	4	52815243	99	0.917962
1	142691551	4	52815272	99	0.917962
1	142691551	4	52815306	99	0.917962
1	142691551	4	52815921	99	0.917962
1	142691551	4	52818203	99	0.917962
1	142691551	4	52818262	99	0.917962
1	142691551	4	52818483	99	0.917962
1	142691551	4	52818664	99	0.789541
1	142691551	4	52819562	99	0.917962
1	142691551	4	52820143	99	0.917962
1	142691551	4	52820909	99	0.917962
1	142691551	4	52821319	99	0.714511
1	142691551	4	52822688	99	0.917962
1	142691551	4	52824993	99	0.917962
1	142691551	4	52825591	99	0.917962
1	142691551	4	52827058	99	0.917962
1	142691551	4	52827223	99	0.917962
1	142691551	4	52828117	99	0.917962
1	142691551	4	52828245	99	0.917962
1	142691551	4	52829450	99	0.917962
1	142691551	4	52830444	99	0.917962
1	142691551	4	52830650	99	0.917962
1	142691551	4	52830752	99	0.917962
1	142691551	4	52833886	99	0.917962
1	142691551	4	52835358	99	0.917962
1	142691551	4	52835379	99	0.861396
1	142691551	4	52835951	99	0.917962
1	142691551	4	52837023	99	0.917962
1	142691551	4	52838161	99	0.917962
1	142691551	4	52838818	99	0.917962
1	142691551	4	52841943	99	0.917962
1	142691551	4	52842148	99	0.917962
1	142691551	4	52843038	99	0.917962
1	142691551	4	52845908	99	0.917962
1	142691551	4	52845912	99	0.917962
1	142691551	4	52846029	99	0.917962
1	142691551	4	52846600	99	0.917962
1	142691551	4	52850766	99	0.917962
1	142691551	4	52851086	99	0.917962
1	142691551	4	52851319	99	0.917962
1	142691551	4	52851502	99	0.714511
1	142691551	4	52851946	99	0.917962
1	142691551	4	52853286	99	0.429038
1	142691551	4	52853434	99	0.917962
1	142691551	4	52853959	99	0.917962
1	142691551	4	52854401	99	0.917962
1	142691551	4	52854657	99	0.917962
1	142691551	4	52854746	99	0.917962
1	142691551	4	52855401	99	0.429038
1	142691551	4	52855535	99	0.714511
1	142691551	4	52855624	99	0.917962
1	142691551	4	52855845	99	0.917962
1	142691551	4	52856148	99	0.917962
1	142691551	4	52856660	99	0.917962
1	142691551	4	52858083	99	0.917962
1	142691551	4	52860156	99	0.917962
1	142691551	4	52866468	99	0.917962
1	142691551	4	52867437	99	0.917962
1	142691551	4	52868518	99	0.429038
1	142691551	4	52871785	99	0.429038
1	142691551	4	52871894	99	0.917962
1	142691551	4	52872238	99	0.714511
1	142691551	4	52874816	99	0.429038
1	142691551	4	52875595	99	0.429038
1	142691551	4	52884239	99	0.429038
1	142691551	4	52886170	99	0.917962
1	142691551	4	52888026	99	0.8892
1	142691551	4	52888499	99	0.429038
1	142691551	4	52888557	99	0.429038
1	142691551	4	52889602	99	0.429038
1	142691551	4	52891526	99	0.917962
1	142691551	4	52892175	99	0.917962
1	142691551	4	52892675	99	0.917962
1	142691551	4	52894726	99	0.917962
1	142691551	4	52895415	99	0.917962
1	142691551	4	52896050	99	0.429038
1	142691551	4	52896651	99	0.917962
1	142691551	4	52896790	99	0.917962
1	142691551	4	52897654	99	0.612757
1	142691551	4	52900235	99	0.917962
1	142691551	4	52900404	99	0.814175
1	142691551	4	52900412	99	0.8892
1	142691551	4	52900447	99	0.726253
1	142691551	4	52900453	99	0.726253
1	142691551	4	52900476	99	0.726253
1	142691551	4	52900544	99	0.369321
1	142691551	4	52902152	99	0.417631
1	142691551	4	52908838	99	0.440673
1	142691551	4	52910411	99	0.917962
1	142691551	4	52910992	99	0.917962
1	142691551	4	52912589	99	0.367965
1	142691551	4	52914234	99	0.419678
1	142691551	4	52918703	99	0.419678
1	142691551	4	52921454	99	0.693211
1	142691551	4	52922726	99	0.419678
1	142691551	4	52923205	99	0.693211
1	142691551	4	52923463	99	0.419678
1	142691551	4	52924436	99	0.693211
1	142691551	4	52924438	99	0.693211
1	142691551	4	52924778	99	0.419678
1	142691551	4	52926216	99	0.693211
1	142691551	4	52927229	99	0.693211
1	142691551	4	52930349	99	0.757349
1	142691551	4	52930673	99	0.419678
1	142691551	4	52932825	99	0.693211
1	142691551	4	52932979	99	0.693211
1	142691551	4	52935445	99	0.385346
1	142691551	4	52935681	99	0.667174
1	142691551	4	52942266	99	0.334992
1	142691551	4	52942405	99	0.312897
1	142691551	4	52946645	99	0.334992
1	142691551	4	52950312	99	0.334992
1	142691551	4	52952086	99	0.334992
1	142691551	4	52952535	99	0.334992
1	142691551	4	52954349	99	0.326228
1	142691551	4	52954654	99	0.326228
1	142691551	4	52954659	99	0.326228
1	142691551	4	52954829	99	0.334992
1	142691551	4	52954855	99	0.334992
1	142691551	4	52956763	99	0.334992
1	142691551	4	52957458	99	0.334992
1	142691551	4	52957714	99	0.334992
1	142691551	4	52958012	99	0.334992
1	142691551	4	52960143	99	0.334992
1	142691551	4	52962465	99	0.334992
1	142691551	4	52965371	99	0.334992
1	142691551	4	52966336	99	0.326228
1	142691551	4	52968477	99	0.326228
1	142691551	4	52969039	99	0.326228
1	142691551	4	52969221	99	0.30526
1	142691551	4	52969381	99	0.326228
1	142691551	4	52969950	99	0.334992
1	142691551	4	52970888	99	0.334992
1	142691551	4	52970904	99	0.334992
1	142691551	4	52971550	99	0.334992
1	142691551	4	52993793	99	0.389299
1	142691551	4	52996059	99	0.334992
1	142691551	4	52996849	99	0.389299
1	142691551	4	53008832	99	0.389299
1	142691551	4	53010877	99	0.389299
1	142691551	4	53012362	99	0.368754
1	142691551	4	53015862	99	0.377935
1	142691551	4	53017311	99	0.377935
1	142691551	4	53017578	99	0.377935
1	142691551	4	53019598	99	0.377935
1	142691551	4	53020956	99	0.377935
1	142691551	4	53021058	99	0.377935
1	142691551	4	53021499	99	0.359293
1	142691551	4	53022197	99	0.377935
1	142691551	4	53023019	99	0.377935
1	142691551	4	53023169	99	0.377935
1	142691551	4	53023481	99	0.377935
1	142691551	4	53023672	99	0.377935
1	142691551	4	53024140	99	0.377935
1	142691551	4	53026471	99	0.355613
1	142691551	4	53027311	99	0.377935
1	142691551	4	53028087	99	0.373444
1	142691551	4	53029685	99	0.331569
1	142691551	4	53029934	99	0.377935
1	142691551	4	53030792	99	0.373444
1	142691551	4	53032207	99	0.373444
1	142691551	4	53032257	99	0.373444
1	142691551	4	53032416	99	0.373444
1	142691551	4	53032426	99	0.373444
1	142691551	4	53033412	99	0.373444
1	142691551	4	53033444	99	0.373444
1	142691551	4	53033836	99	0.373444
1	142691551	4	53034170	99	0.373444
1	142691551	4	53034896	99	0.373444
1	142691551	4	53035141	99	0.377935
1	142691551	4	53035297	99	0.377935
1	142691551	4	53035830	99	0.377935
1	142691551	4	53035941	99	0.373444
1	142691551	4	53035960	99	0.377935
1	142691551	4	53035980	99	0.316788
1	142691551	4	53035993	99	0.373444
1	142691551	4	53036198	99	0.373444
1	142691551	4	53036322	99	0.377935
1	142691551	4	53036715	99	0.377935
1	142691551	4	53037247	99	0.377935
1	142691551	4	53037263	99	0.373444
1	142691551	4	53037279	99	0.373444
1	142691551	4	53037298	99	0.373444
1	142691551	4	53037331	99	0.373444
1	142691551	4	53037802	99	0.377935
1	142691551	4	53037917	99	0.373444
1	142691551	4	53038557	99	0.377935
1	142691551	4	53038730	99	0.377935
1	142691551	4	53039523	99	0.377935
1	142691551	4	53039736	99	0.373444
1	142691551	4	53039785	99	0.377935
1	142691551	4	53040181	99	0.377935
1	142691551	4	53040852	99	0.377935
1	142691551	4	53041041	99	0.373444
1	142691551	4	53041396	99	0.373444
1	142691551	4	53041510	99	0.377935
1	142691551	4	53041760	99	0.377935
1	142691551	4	53041784	99	0.377935
1	142691551	4	53042174	99	0.377935
1	142691551	4	53042934	99	0.377935
1	142691551	4	53043031	99	0.377935
1	142691551	4	53043224	99	0.377935
1	142691551	4	53043338	99	0.373444
1	142691551	4	53043588	99	0.377935
1	142691551	4	53043609	99	0.377935
1	142691551	4	53044430	99	0.377935
1	142691551	4	53045417	99	0.377935
1	142691551	4	53045447	99	0.373444
1	142691551	4	53045683	99	0.377935
1	142691551	4	53046355	99	0.377935
1	142691551	4	53046728	99	0.373444
1	142691551	4	53046980	99	0.373444
1	142691551	4	53047052	99	0.373444
1	142691551	4	53047895	99	0.373444
1	142691551	4	53048040	99	0.377935
1	142691551	4	53048488	99	0.373444
1	142691551	4	53051853	99	0.377935
1	142691551	4	53058402	99	0.33843
1	142691551	4	53058683	99	0.33843
1	142691551	4	53059382	99	0.33843
1	142691551	4	53070929	99	0.33843
1	142691551	4	53073161	99	0.33843
1	142691551	4	53073162	99	0.33843
1	142691551	4	53074394	99	0.33843
1	142691551	4	53074957	99	0.33843
1	142691551	4	53076072	99	0.33843
1	142691551	4	53079779	99	0.3044
1	142691551	4	53080483	99	0.305654
1	142691551	4	53081627	99	0.322551
1	142691551	4	53081629	99	0.322551
1	142691551	4	53082896	99	0.306786
1	142691551	4	53082913	99	0.306786
1	142691551	4	53083564	99	0.305654
1	142691551	4	53088383	99	0.306786
1	142691551	4	53088613	99	0.305654
1	142691665	4	48484887	99	0.350195
1	142691665	4	48489839	99	0.395338
1	142691665	4	48491442	99	0.395338
1	142691665	4	48491651	99	0.350195
1	142691665	4	48492213	99	0.358081
1	142691665	4	48493587	99	0.403759
1	142691665	4	48494546	99	0.355474
1	142691665	4	48495615	99	0.403759
1	142691665	4	48495662	99	0.355474
1	142691665	4	48496706	99	0.318407
1	142691665	4	48506799	99	0.307573
1	142691665	4	48552321	99	0.318407
1	142691665	4	48687351	99	0.355474
1	142691665	4	48713456	99	0.300849
1	142691665	4	48763024	99	0.336606
1	142691665	4	48970221	99	0.390432
1	142691665	4	48972188	99	0.646912
1	142691665	4	48972529	99	0.646912
1	142691665	4	48972651	99	0.646912
1	142691665	4	48972768	99	0.646912
1	142691665	4	48972943	99	0.646912
1	142691665	4	48973332	99	0.646912
1	142691665	4	48974188	99	0.646912
1	142691665	4	48974297	99	0.646912
1	142691665	4	48975168	99	0.646912
1	142691665	4	48976381	99	0.646912
1	142691665	4	48976503	99	0.646912
1	142691665	4	48977019	99	0.646912
1	142691665	4	48977072	99	0.646912
1	142691665	4	48977735	99	0.646912
1	142691665	4	48978241	99	0.646912
1	142691665	4	48979085	99	0.454047
1	142691665	4	48979702	99	0.62625
1	142691665	4	48980188	99	0.564386
1	142691665	4	48981658	99	0.689894
1	142691665	4	48982015	99	0.646912
1	142691665	4	48982359	99	0.689894
1	142691665	4	48982678	99	0.689894
1	142691665	4	48982745	99	0.689894
1	142691665	4	48983047	99	0.689894
1	142691665	4	48984857	99	0.689894
1	142691665	4	48986066	99	0.689894
1	142691665	4	48986403	99	0.689894
1	142691665	4	48988705	99	0.712625
1	142691665	4	48989261	99	0.712625
1	142691665	4	48989358	99	0.712625
1	142691665	4	48990885	99	0.461273
1	142691665	4	48991011	99	0.712625
1	142691665	4	48991182	99	0.712625
1	142691665	4	48991540	99	0.712625
1	142691665	4	48991837	99	0.712625
1	142691665	4	48992256	99	0.712625
1	142691665	4	48992748	99	0.712625
1	142691665	4	48992761	99	0.712625
1	142691665	4	48994138	99	0.712625
1	142691665	4	48995499	99	0.825325
1	142691665	4	48995616	99	0.870896
1	142691665	4	48995700	99	0.870896
1	142691665	4	48996116	99	0.870896
1	142691665	4	48997350	99	0.825325
1	142691665	4	48998347	99	0.870896
1	142691665	4	48998774	99	0.870896
1	142691665	4	48999242	99	0.549512
1	142691665	4	48999842	99	0.825325
1	142691665	4	48999963	99	0.870896
1	142691665	4	49000850	99	0.845226
1	142691665	4	49001807	99	0.825325
1	142691665	4	49002221	99	0.870896
1	142691665	4	49006631	99	0.845226
1	142691665	4	49006968	99	0.800002
1	142691665	4	49010952	99	0.825325
1	142691665	4	49011662	99	0.800002
1	142691665	4	49011830	99	0.870896
1	142691665	4	49016482	99	0.870896
1	142691665	4	49016761	99	0.870896
1	142691665	4	49018306	99	0.845226
1	142691665	4	49018914	99	0.800002
1	142691665	4	49019699	99	0.845226
1	142691665	4	49019702	99	0.800002
1	142691665	4	49020171	99	0.845226
1	142691665	4	49021099	99	0.800002
1	142691665	4	49022323	99	0.870896
1	142691665	4	49026596	99	0.708134
1	142691665	4	49026599	99	0.708134
1	142691665	4	49026731	99	0.800002
1	142691665	4	49028006	99	0.870896
1	142691665	4	49028137	99	0.800002
1	142691665	4	49029901	99	0.825325
1	142691665	4	49031855	99	0.870896
1	142691665	4	49033528	99	0.870896
1	142691665	4	49036290	99	0.845226
1	142691665	4	49037588	99	0.800002
1	142691665	4	49037941	99	0.800002
1	142691665	4	49039586	99	0.358131
1	142691665	4	49040664	99	0.825325
1	142691665	4	49041094	99	0.870896
1	142691665	4	49041399	99	0.637172
1	142691665	4	49041760	99	0.870896
1	142691665	4	49043072	99	0.825325
1	142691665	4	49043925	99	0.825325
1	142691665	4	49044328	99	0.870896
1	142691665	4	49044498	99	0.825325
1	142691665	4	49045168	99	0.870896
1	142691665	4	49047371	99	0.825325
1	142691665	4	49049010	99	0.645564
1	142691665	4	49049101	99	0.870896
1	142691665	4	49049302	99	0.870896
1	142691665	4	49051125	99	0.870896
1	142691665	4	49051765	99	0.870896
1	142691665	4	49053522	99	0.870896
1	142691665	4	49054680	99	0.300849
1	142691665	4	49057424	99	0.825325
1	142691665	4	49057608	99	0.647637
1	142691665	4	49057912	99	0.825325
1	142691665	4	49057930	99	0.825325
1	142691665	4	49058295	99	0.870896
1	142691665	4	49058699	99	0.870896
1	142691665	4	49061141	99	0.645564
1	142691665	4	49061604	99	0.825325
1	142691665	4	49063479	99	0.300849
1	142691665	4	49063872	99	0.870896
1	142691665	4	49064487	99	0.645564
1	142691665	4	49064792	99	0.825325
1	142691665	4	49067323	99	0.825325
1	142691665	4	49067383	99	0.870896
1	142691665	4	49067869	99	0.300849
1	142691665	4	49067896	99	0.825325
1	142691665	4	49068488	99	0.870896
1	142691665	4	49068759	99	0.825325
1	142691665	4	49068998	99	0.300849
1	142691665	4	49071553	99	0.870896
1	142691665	4	49072424	99	0.598054
1	142691665	4	49072928	99	0.870896
1	142691665	4	49073310	99	0.796548
1	142691665	4	49073562	99	0.825325
1	142691665	4	49073565	99	0.825325
1	142691665	4	49073870	99	0.825325
1	142691665	4	49074102	99	0.645564
1	142691665	4	49074709	99	0.825325
1	142691665	4	49075207	99	0.825325
1	142691665	4	49075479	99	0.825325
1	142691665	4	49075734	99	0.801539
1	142691665	4	49075744	99	0.801539
1	142691665	4	49075752	99	0.801539
1	142691665	4	49076554	99	0.46403
1	142691665	4	49076612	99	0.870896
1	142691665	4	49077294	99	0.825325
1	142691665	4	49078491	99	0.870896
1	142691665	4	49079752	99	0.825325
1	142691665	4	49079984	99	0.796548
1	142691665	4	49080317	99	0.870896
1	142691665	4	49080460	99	0.870896
1	142691665	4	49080629	99	0.870896
1	142691665	4	49080631	99	0.870896
1	142691665	4	49081423	99	0.825325
1	142691665	4	49081474	99	0.870896
1	142691665	4	49081650	99	0.825325
1	142691665	4	49082735	99	0.825325
1	142691665	4	49082906	99	0.870896
1	142691665	4	49084371	99	0.300849
1	142691665	4	49084801	99	0.870896
1	142691665	4	49084830	99	0.825325
1	142691665	4	49086663	99	0.472149
1	142691665	4	49087916	99	0.796548
1	142691665	4	49087922	99	0.796548
1	142691665	4	49087928	99	0.819008
1	142691665	4	49087946	99	0.748032
1	142691665	4	49089181	99	0.870896
1	142691665	4	49089388	99	0.825325
1	142691665	4	49091782	99	0.870896
1	142691665	4	49092676	99	0.870896
1	142691665	4	49093197	99	0.825325
1	142691665	4	49094564	99	0.535884
1	142691665	4	49095493	99	0.320101
1	142691665	4	49098779	99	0.548588
1	142691665	4	49100322	99	0.52727
1	142691665	4	49100784	99	0.330862
1	142691665	4	49102782	99	0.825325
1	142691665	4	49102871	99	0.842298
1	142691665	4	49103919	99	0.694082
1	142691665	4	49104782	99	0.484865
1	142691665	4	49105102	99	0.708878
1	142691665	4	49105214	99	0.689901
1	142691665	4	49105867	99	0.508772
1	142691665	4	49105868	99	0.825325
1	142691665	4	49106503	99	0.615944
1	142691665	4	49106751	99	0.322523
1	142691665	4	49107061	99	0.671502
1	142691665	4	49108850	99	0.361148
1	142691665	4	49109114	99	0.645564
1	142691665	4	49109350	99	0.66901
1	142691665	4	49109992	99	0.65372
1	142691665	4	49110626	99	0.559604
1	142691665	4	49110658	99	0.300924
1	142691665	4	49110663	99	0.300924
1	142691665	4	49111943	99	0.418113
1	142691665	4	49112624	99	0.801539
1	142691665	4	49112904	99	0.316593
1	142691665	4	49113392	99	0.376921
1	142691665	4	49114257	99	0.378251
1	142691665	4	49115018	99	0.778587
1	142691665	4	49115173	99	0.800002
1	142691665	4	49115881	99	0.729773
1	142691665	4	49116111	99	0.627685
1	142691665	4	49116293	99	0.466738
1	142691665	4	49116353	99	0.870896
1	142691665	4	49117773	99	0.787778
1	142691665	4	49118022	99	0.645564
1	142691665	4	49118090	99	0.845226
1	142691665	4	49118165	99	0.870896
1	142691665	4	49119121	99	0.752074
1	142691665	4	49119914	99	0.825325
1	142691665	4	49120273	99	0.825325
1	142691665	4	49120820	99	0.752074
1	142691665	4	49121400	99	0.564358
1	142691665	4	49122028	99	0.339772
1	142691665	4	49122316	99	0.361381
1	142691665	4	49122710	99	0.401725
1	142691665	4	49123214	99	0.359337
1	142691665	4	49125019	99	0.606677
1	142691665	4	49125611	99	0.392916
1	142691665	4	49125612	99	0.392916
1	142691665	4	49127374	99	0.460637
1	142691665	4	49128329	99	0.383525
1	142691665	4	49128429	99	0.374979
1	142691665	4	49128596	99	0.800002
1	142691665	4	49128713	99	0.411102
1	142691665	4	49129023	99	0.790015
1	142691665	4	49129049	99	0.505965
1	142691665	4	49130776	99	0.521554
1	142691665	4	49130778	99	0.521554
1	142691665	4	49131959	99	0.752074
1	142691665	4	49135996	99	0.640105
1	142691665	4	49136934	99	0.411501
1	142691665	4	49138609	99	0.690955
1	142691665	4	49138610	99	0.690955
1	142691665	4	49138763	99	0.516469
1	142691665	4	49138764	99	0.516469
1	142691665	4	49142776	99	0.493892
1	142691665	4	49144341	99	0.341721
1	142691665	4	49144344	99	0.341721
1	142691665	4	49144983	99	0.775542
1	142691665	4	49145023	99	0.825325
1	142691665	4	49145162	99	0.424299
1	142691665	4	49145186	99	0.673493
1	142691665	4	49145230	99	0.645564
1	142691665	4	49145788	99	0.729773
1	142691665	4	49146115	99	0.800002
1	142691665	4	49148014	99	0.645564
1	142691665	4	49148040	99	0.456425
1	142691665	4	49148265	99	0.800002
1	142691665	4	49148346	99	0.645564
1	142691665	4	49148564	99	0.583857
1	142691665	4	49148696	99	0.825325
1	142691665	4	49149034	99	0.870896
1	142691665	4	49149459	99	0.350822
1	142691665	4	49149504	99	0.762725
1	142691665	4	49149693	99	0.736555
1	142691665	4	49149990	99	0.618952
1	142691665	4	49149996	99	0.456311
1	142691665	4	49150387	99	0.796304
1	142691665	4	49150537	99	0.52727
1	142691665	4	49150802	99	0.648392
1	142691665	4	49150933	99	0.340474
1	142691665	4	49151256	99	0.339772
1	142691665	4	49151340	99	0.796548
1	142691665	4	49151579	99	0.6349
1	142691665	4	49151891	99	0.674497
1	142691665	4	49151982	99	0.624497
1	142691665	4	49153689	99	0.648844
1	142691665	4	49155193	99	0.796548
1	142691665	4	49155408	99	0.870896
1	142691665	4	49155447	99	0.409405
1	142691665	4	49156942	99	0.751903
1	142691665	4	49157389	99	0.648392
1	142691665	4	49157609	99	0.800002
1	142691665	4	49157991	99	0.708878
1	142691665	4	49158129	99	0.559604
1	142691665	4	49158159	99	0.5615
1	142691665	4	49158364	99	0.316156
1	142691665	4	49158638	99	0.388671
1	142691665	4	49158842	99	0.577629
1	142691665	4	49161501	99	0.445692
1	142691665	4	49162703	99	0.825325
1	142691665	4	49163166	99	0.345132
1	142691665	4	49163523	99	0.389298
1	142691665	4	49164421	99	0.689271
1	142691665	4	49166594	99	0.552618
1	142691665	4	49166625	99	0.307737
1	142691665	4	49168127	99	0.68794
1	142691665	4	49168143	99	0.542801
1	142691665	4	49169796	99	0.825325
1	142691665	4	49170670	99	0.825325
1	142691665	4	49171275	99	0.825325
1	142691665	4	49171577	99	0.598862
1	142691665	4	49172230	99	0.770361
1	142691665	4	49172565	99	0.457294
1	142691665	4	49173669	99	0.700506
1	142691665	4	49173839	99	0.870896
1	142691665	4	49174059	99	0.645564
1	142691665	4	49174553	99	0.838864
1	142691665	4	49175306	99	0.825325
1	142691665	4	49175804	99	0.352731
1	142691665	4	49177617	99	0.497894
1	142691665	4	49177844	99	0.458938
1	142691665	4	49178072	99	0.656839
1	142691665	4	49178135	99	0.527415
1	142691665	4	49179562	99	0.801539
1	142691665	4	49181196	99	0.561465
1	142691665	4	49181845	99	0.800002
1	142691665	4	49182359	99	0.738243
1	142691665	4	49184371	99	0.870896
1	142691665	4	49184958	99	0.842298
1	142691665	4	49185206	99	0.670666
1	142691665	4	49185757	99	0.762087
1	142691665	4	49185824	99	0.788914
1	142691665	4	49185826	99	0.767575
1	142691665	4	49186093	99	0.870896
1	142691665	4	49187348	99	0.842298
1	142691665	4	49188299	99	0.653481
1	142691665	4	49192253	99	0.842298
1	142691665	4	49195760	99	0.825325
1	142691665	4	49197927	99	0.870896
1	142691665	4	49197973	99	0.798792
1	142691665	4	49201211	99	0.66957
1	142691665	4	49202206	99	0.801539
1	142691665	4	49203061	99	0.670442
1	142691665	4	49203328	99	0.440537
1	142691665	4	49203426	99	0.630135
1	142691665	4	49205905	99	0.604293
1	142691665	4	49205918	99	0.604293
1	142691665	4	49206551	99	0.660205
1	142691665	4	49206611	99	0.504123
1	142691665	4	49212280	99	0.825325
1	142691665	4	49212473	99	0.775542
1	142691665	4	49216144	99	0.708758
1	142691665	4	49221030	99	0.532172
1	142691665	4	49227587	99	0.648392
1	142691665	4	49227802	99	0.491835
1	142691665	4	49228199	99	0.646905
1	142691665	4	49228297	99	0.393655
1	142691665	4	49231789	99	0.604061
1	142691665	4	49237708	99	0.667791
1	142691665	4	49237812	99	0.825325
1	142691665	4	49239098	99	0.636061
1	142691665	4	49240024	99	0.545335
1	142691665	4	49241672	99	0.775542
1	142691665	4	49242549	99	0.598862
1	142691665	4	49243223	99	0.645564
1	142691665	4	49246405	99	0.561698
1	142691665	4	49246408	99	0.561698
1	142691665	4	49246472	99	0.770361
1	142691665	4	49257701	99	0.490539
1	142691665	4	49259411	99	0.557652
1	142691665	4	49260439	99	0.825325
1	142691665	4	49262114	99	0.752074
1	142691665	4	49262183	99	0.752074
1	142691665	4	49263234	99	0.708878
1	142691665	4	49264846	99	0.870896
1	142691665	4	49266101	99	0.516295
1	142691665	4	49267696	99	0.457915
1	142691665	4	49268506	99	0.729773
1	142691665	4	49268848	99	0.68794
1	142691665	4	49270086	99	0.319384
1	142691665	4	49271261	99	0.457831
1	142691665	4	49288815	99	0.385413
1	142691665	4	49290440	99	0.416315
1	142691665	4	49290918	99	0.396968
1	142691665	4	49291495	99	0.51202
1	142691665	4	49291772	99	0.573221
1	142691665	4	49291886	99	0.561172
1	142691665	4	49292053	99	0.621769
1	142691665	4	49292455	99	0.652357
1	142691665	4	49293053	99	0.689876
1	142691665	4	49298139	99	0.770026
1	142691665	4	49298634	99	0.69701
1	142691665	4	49300527	99	0.580282
1	142691665	4	49300528	99	0.580282
1	142691665	4	49301916	99	0.460647
1	142691665	4	49303090	99	0.645564
1	142691665	4	49303121	99	0.760145
1	142691665	4	49303239	99	0.734327
1	142691665	4	49303590	99	0.734327
1	142691665	4	49303679	99	0.760145
1	142691665	4	49303827	99	0.562119
1	142691665	4	49303915	99	0.760145
1	142691665	4	49303964	99	0.760145
1	142691665	4	49304189	99	0.626145
1	142691665	4	49304352	99	0.540481
1	142691665	4	49304356	99	0.540481
1	142691665	4	49304428	99	0.548943
1	142691665	4	49304465	99	0.555944
1	142691665	4	49304469	99	0.462365
1	142691665	4	49306287	99	0.780406
1	142691665	4	49306592	99	0.507867
1	142691665	4	49306627	99	0.780406
1	142691665	4	49306825	99	0.605769
1	142691665	4	49306830	99	0.780406
1	142691665	4	49306913	99	0.770026
1	142691665	4	49308642	99	0.466738
1	142691665	4	49308844	99	0.814606
1	142691665	4	49308951	99	0.497487
1	142691665	4	49309192	99	0.825325
1	142691665	4	49310263	99	0.352879
1	142691665	4	49310408	99	0.52082
1	142691665	4	49310801	99	0.870896
1	142691665	4	49311084	99	0.800002
1	142691665	4	49313044	99	0.803729
1	142691665	4	49313492	99	0.782874
1	142691665	4	49313984	99	0.375316
1	142691665	4	49314033	99	0.305729
1	142691665	4	49314124	99	0.740125
1	142691665	4	49314163	99	0.417138
1	142691665	4	49314503	99	0.610401
1	142691665	4	49314797	99	0.610401
1	142691665	4	49314901	99	0.870896
1	142691665	4	49315421	99	0.825325
1	142691665	4	49315595	99	0.782874
1	142691665	4	49315919	99	0.348716
1	142691665	4	49316434	99	0.339168
1	142691665	4	49316435	99	0.339168
1	142691665	4	49317273	99	0.439951
1	142691665	4	49317413	99	0.782874
1	142691665	4	49317511	99	0.570415
1	142691665	4	49317619	99	0.336408
1	142691665	4	49317620	99	0.737959
1	142691665	4	49318055	99	0.71569
1	142691665	4	49318240	99	0.545932
1	142691665	4	49318380	99	0.819008
1	142691665	4	49318388	99	0.782874
1	142691665	4	49318597	99	0.498633
1	142691665	4	49318691	99	0.535424
1	142691665	4	49320643	99	0.561858
1	142691665	4	49321018	99	0.605769
1	142691665	4	49321104	99	0.722816
1	142691665	4	49321719	99	0.336547
1	142691665	4	49322370	99	0.696721
1	142691665	4	49322671	99	0.645564
1	142691665	4	49324633	99	0.825325
1	142691665	4	49325075	99	0.423081
1	142691665	4	49325264	99	0.577512
1	142691665	4	49325313	99	0.599481
1	142691665	4	49325337	99	0.782874
1	142691665	4	52660684	99	0.340905
1	142691665	4	52660739	99	0.358595
1	142691665	4	52661579	99	0.68857
1	142691665	4	52662040	99	0.377829
1	142691665	4	52662043	99	0.377829
1	142691665	4	52668211	99	0.551491
1	142691665	4	52680564	99	0.509326
1	142691665	4	52680587	99	0.368405
1	142691665	4	52680588	99	0.368405
1	142691665	4	52680592	99	0.368405
1	142691665	4	52680593	99	0.368405
1	142691665	4	52680608	99	0.44126
1	142691665	4	52680652	99	0.6167
1	142691665	4	52680658	99	0.6167
1	142691665	4	52680665	99	0.591121
1	142691665	4	52680667	99	0.591121
1	142691665	4	52680680	99	0.606917
1	142691665	4	52680681	99	0.632723
1	142691665	4	52680743	99	0.803729
1	142691665	4	52680773	99	0.803729
1	142691665	4	52680798	99	0.803729
1	142691665	4	52680825	99	0.762725
1	142691665	4	52680826	99	0.762725
1	142691665	4	52680828	99	0.762725
1	142691665	4	52680838	99	0.782874
1	142691665	4	52680889	99	0.825325
1	142691665	4	52680923	99	0.825325
1	142691665	4	52681128	99	0.825325
1	142691665	4	52682360	99	0.825325
1	142691665	4	52682392	99	0.825325
1	142691665	4	52682466	99	0.803729
1	142691665	4	52682571	99	0.800002
1	142691665	4	52683607	99	0.645564
1	142691665	4	52684431	99	0.825325
1	142691665	4	52684891	99	0.825325
1	142691665	4	52685216	99	0.825325
1	142691665	4	52685386	99	0.825325
1	142691665	4	52686352	99	0.825325
1	142691665	4	52686513	99	0.825325
1	142691665	4	52686800	99	0.825325
1	142691665	4	52687323	99	0.825325
1	142691665	4	52687939	99	0.825325
1	142691665	4	52688326	99	0.825325
1	142691665	4	52688572	99	0.825325
1	142691665	4	52689975	99	0.825325
1	142691665	4	52690681	99	0.621769
1	142691665	4	52693333	99	0.825325
1	142691665	4	52693431	99	0.825325
1	142691665	4	52694701	99	0.825325
1	142691665	4	52695704	99	0.796548
1	142691665	4	52696792	99	0.825325
1	142691665	4	52698757	99	0.825325
1	142691665	4	52699324	99	0.825325
1	142691665	4	52699760	99	0.825325
1	142691665	4	52700250	99	0.738296
1	142691665	4	52700638	99	0.825325
1	142691665	4	52700771	99	0.645564
1	142691665	4	52703265	99	0.801539
1	142691665	4	52704030	99	0.801539
1	142691665	4	52705089	99	0.825325
1	142691665	4	52705717	99	0.645564
1	142691665	4	52706270	99	0.796548
1	142691665	4	52708882	99	0.593685
1	142691665	4	52710114	99	0.825325
1	142691665	4	52710244	99	0.825325
1	142691665	4	52710913	99	0.825325
1	142691665	4	52711185	99	0.825325
1	142691665	4	52714050	99	0.825325
1	142691665	4	52714122	99	0.825325
1	142691665	4	52714244	99	0.825325
1	142691665	4	52714354	99	0.825325
1	142691665	4	52714511	99	0.825325
1	142691665	4	52715206	99	0.825325
1	142691665	4	52715664	99	0.825325
1	142691665	4	52715940	99	0.327887
1	142691665	4	52716008	99	0.825325
1	142691665	4	52727094	99	0.825325
1	142691665	4	52728053	99	0.774877
1	142691665	4	52728094	99	0.803729
1	142691665	4	52728324	99	0.627685
1	142691665	4	52728640	99	0.627685
1	142691665	4	52729142	99	0.803729
1	142691665	4	52732118	99	0.803729
1	142691665	4	52732190	99	0.803729
1	142691665	4	52735258	99	0.700041
1	142691665	4	52735343	99	0.676434
1	142691665	4	52735484	99	0.700041
1	142691665	4	52737298	99	0.463741
1	142691665	4	52738919	99	0.803729
1	142691665	4	52738972	99	0.604061
1	142691665	4	52744145	99	0.778587
1	142691665	4	52745959	99	0.577512
1	142691665	4	52747129	99	0.803729
1	142691665	4	52747574	99	0.803729
1	142691665	4	52750410	99	0.577512
1	142691665	4	52750652	99	0.803729
1	142691665	4	52752246	99	0.803729
1	142691665	4	52752812	99	0.803729
1	142691665	4	52753118	99	0.774877
1	142691665	4	52754247	99	0.627685
1	142691665	4	52754902	99	0.803729
1	142691665	4	52755214	99	0.803729
1	142691665	4	52756250	99	0.803729
1	142691665	4	52758294	99	0.720012
1	142691665	4	52758503	99	0.720012
1	142691665	4	52761725	99	0.56346
1	142691665	4	52763210	99	0.803729
1	142691665	4	52764013	99	0.598054
1	142691665	4	52765720	99	0.774877
1	142691665	4	52766303	99	0.746988
1	142691665	4	52768705	99	0.803729
1	142691665	4	52770125	99	0.774877
1	142691665	4	52771093	99	0.803729
1	142691665	4	52772429	99	0.774877
1	142691665	4	52772984	99	0.774877
1	142691665	4	52773174	99	0.774877
1	142691665	4	52775440	99	0.774877
1	142691665	4	52776901	99	0.774877
1	142691665	4	52780048	99	0.774877
1	142691665	4	52780989	99	0.59642
1	142691665	4	52781759	99	0.627685
1	142691665	4	52784678	99	0.803729
1	142691665	4	52788557	99	0.803729
1	142691665	4	52788822	99	0.627685
1	142691665	4	52788987	99	0.825325
1	142691665	4	52792779	99	0.803729
1	142691665	4	52795404	99	0.803729
1	142691665	4	52797965	99	0.803729
1	142691665	4	52798624	99	0.803729
1	142691665	4	52800065	99	0.774877
1	142691665	4	52800097	99	0.803729
1	142691665	4	52800298	99	0.803729
1	142691665	4	52800883	99	0.803729
1	142691665	4	52801096	99	0.627685
1	142691665	4	52801203	99	0.803729
1	142691665	4	52802664	99	0.65372
1	142691665	4	52802718	99	0.718677
1	142691665	4	52803414	99	0.561858
1	142691665	4	52804052	99	0.803729
1	142691665	4	52804697	99	0.803729
1	142691665	4	52804766	99	0.803729
1	142691665	4	52804941	99	0.803729
1	142691665	4	52805425	99	0.803729
1	142691665	4	52806043	99	0.803729
1	142691665	4	52806762	99	0.803729
1	142691665	4	52806787	99	0.803729
1	142691665	4	52807114	99	0.803729
1	142691665	4	52807245	99	0.803729
1	142691665	4	52809203	99	0.803729
1	142691665	4	52809705	99	0.803729
1	142691665	4	52809880	99	0.803729
1	142691665	4	52810211	99	0.803729
1	142691665	4	52810307	99	0.803729
1	142691665	4	52811970	99	0.803729
1	142691665	4	52812994	99	0.803729
1	142691665	4	52813873	99	0.778587
1	142691665	4	52814042	99	0.803729
1	142691665	4	52814185	99	0.803729
1	142691665	4	52814859	99	0.803729
1	142691665	4	52815233	99	0.803729
1	142691665	4	52815243	99	0.803729
1	142691665	4	52815272	99	0.803729
1	142691665	4	52815306	99	0.803729
1	142691665	4	52815921	99	0.803729
1	142691665	4	52818203	99	0.803729
1	142691665	4	52818262	99	0.803729
1	142691665	4	52818483	99	0.803729
1	142691665	4	52818664	99	0.722518
1	142691665	4	52819562	99	0.803729
1	142691665	4	52820143	99	0.803729
1	142691665	4	52820909	99	0.803729
1	142691665	4	52821319	99	0.627685
1	142691665	4	52822688	99	0.803729
1	142691665	4	52824993	99	0.803729
1	142691665	4	52825591	99	0.803729
1	142691665	4	52827058	99	0.803729
1	142691665	4	52827223	99	0.803729
1	142691665	4	52828117	99	0.803729
1	142691665	4	52828245	99	0.803729
1	142691665	4	52829450	99	0.803729
1	142691665	4	52830444	99	0.803729
1	142691665	4	52830650	99	0.803729
1	142691665	4	52830752	99	0.803729
1	142691665	4	52833886	99	0.803729
1	142691665	4	52835358	99	0.803729
1	142691665	4	52835379	99	0.746988
1	142691665	4	52835951	99	0.803729
1	142691665	4	52837023	99	0.803729
1	142691665	4	52838161	99	0.803729
1	142691665	4	52838818	99	0.803729
1	142691665	4	52841943	99	0.803729
1	142691665	4	52842148	99	0.803729
1	142691665	4	52843038	99	0.803729
1	142691665	4	52845908	99	0.803729
1	142691665	4	52845912	99	0.803729
1	142691665	4	52846029	99	0.803729
1	142691665	4	52846600	99	0.803729
1	142691665	4	52850766	99	0.803729
1	142691665	4	52851086	99	0.803729
1	142691665	4	52851319	99	0.803729
1	142691665	4	52851502	99	0.627685
1	142691665	4	52851946	99	0.803729
1	142691665	4	52853286	99	0.349241
1	142691665	4	52853434	99	0.803729
1	142691665	4	52853959	99	0.803729
1	142691665	4	52854401	99	0.803729
1	142691665	4	52854657	99	0.803729
1	142691665	4	52854746	99	0.803729
1	142691665	4	52855401	99	0.349241
1	142691665	4	52855535	99	0.627685
1	142691665	4	52855624	99	0.803729
1	142691665	4	52855845	99	0.803729
1	142691665	4	52856148	99	0.803729
1	142691665	4	52856660	99	0.803729
1	142691665	4	52858083	99	0.803729
1	142691665	4	52860156	99	0.803729
1	142691665	4	52866468	99	0.803729
1	142691665	4	52867437	99	0.803729
1	142691665	4	52868518	99	0.349241
1	142691665	4	52871785	99	0.349241
1	142691665	4	52871894	99	0.803729
1	142691665	4	52872238	99	0.627685
1	142691665	4	52874816	99	0.349241
1	142691665	4	52875595	99	0.349241
1	142691665	4	52884239	99	0.349241
1	142691665	4	52886170	99	0.803729
1	142691665	4	52888026	99	0.774877
1	142691665	4	52888499	99	0.349241
1	142691665	4	52888557	99	0.349241
1	142691665	4	52889602	99	0.349241
1	142691665	4	52891526	99	0.803729
1	142691665	4	52892175	99	0.803729
1	142691665	4	52892675	99	0.803729
1	142691665	4	52894726	99	0.803729
1	142691665	4	52895415	99	0.803729
1	142691665	4	52896050	99	0.349241
1	142691665	4	52896651	99	0.803729
1	142691665	4	52896790	99	0.803729
1	142691665	4	52897654	99	0.528343
1	142691665	4	52900235	99	0.803729
1	142691665	4	52900404	99	0.70127
1	142691665	4	52900412	99	0.774877
1	142691665	4	52900447	99	0.616121
1	142691665	4	52900453	99	0.616121
1	142691665	4	52900476	99	0.616121
1	142691665	4	52900544	99	0.317608
1	142691665	4	52902152	99	0.337301
1	142691665	4	52908838	99	0.361412
1	142691665	4	52910411	99	0.803729
1	142691665	4	52910992	99	0.803729
1	142691665	4	52914234	99	0.344619
1	142691665	4	52918703	99	0.344619
1	142691665	4	52921454	99	0.610401
1	142691665	4	52922726	99	0.344619
1	142691665	4	52923205	99	0.610401
1	142691665	4	52923463	99	0.344619
1	142691665	4	52924436	99	0.610401
1	142691665	4	52924438	99	0.610401
1	142691665	4	52924778	99	0.344619
1	142691665	4	52926216	99	0.610401
1	142691665	4	52927229	99	0.610401
1	142691665	4	52930349	99	0.651238
1	142691665	4	52930673	99	0.344619
1	142691665	4	52932825	99	0.610401
1	142691665	4	52932979	99	0.610401
1	142691665	4	52935445	99	0.314776
1	142691665	4	52935681	99	0.586952
1	142691665	4	52993793	99	0.331219
1	142691665	4	52996849	99	0.331219
1	142691665	4	53008832	99	0.331219
1	142691665	4	53010877	99	0.331219
1	142691665	4	53012362	99	0.319129
1	142691665	4	53015862	99	0.325429
1	142691665	4	53017311	99	0.325429
1	142691665	4	53017578	99	0.325429
1	142691665	4	53019598	99	0.325429
1	142691665	4	53020956	99	0.325429
1	142691665	4	53021058	99	0.325429
1	142691665	4	53021499	99	0.337489
1	142691665	4	53022197	99	0.325429
1	142691665	4	53023019	99	0.325429
1	142691665	4	53023169	99	0.325429
1	142691665	4	53023481	99	0.325429
1	142691665	4	53023672	99	0.325429
1	142691665	4	53024140	99	0.325429
1	142691665	4	53026471	99	0.30322
1	142691665	4	53027311	99	0.325429
1	142691665	4	53028087	99	0.3208
1	142691665	4	53029934	99	0.325429
1	142691665	4	53030792	99	0.3208
1	142691665	4	53032207	99	0.3208
1	142691665	4	53032257	99	0.3208
1	142691665	4	53032416	99	0.3208
1	142691665	4	53032426	99	0.3208
1	142691665	4	53033412	99	0.3208
1	142691665	4	53033444	99	0.3208
1	142691665	4	53033836	99	0.3208
1	142691665	4	53034170	99	0.3208
1	142691665	4	53034896	99	0.3208
1	142691665	4	53035141	99	0.325429
1	142691665	4	53035297	99	0.325429
1	142691665	4	53035830	99	0.325429
1	142691665	4	53035941	99	0.3208
1	142691665	4	53035960	99	0.325429
1	142691665	4	53035993	99	0.3208
1	142691665	4	53036198	99	0.3208
1	142691665	4	53036322	99	0.325429
1	142691665	4	53036715	99	0.325429
1	142691665	4	53037247	99	0.325429
1	142691665	4	53037263	99	0.3208
1	142691665	4	53037279	99	0.3208
1	142691665	4	53037298	99	0.3208
1	142691665	4	53037331	99	0.3208
1	142691665	4	53037802	99	0.325429
1	142691665	4	53037917	99	0.3208
1	142691665	4	53038557	99	0.325429
1	142691665	4	53038730	99	0.325429
1	142691665	4	53039523	99	0.325429
1	142691665	4	53039736	99	0.3208
1	142691665	4	53039785	99	0.325429
1	142691665	4	53040181	99	0.325429
1	142691665	4	53040852	99	0.325429
1	142691665	4	53041041	99	0.3208
1	142691665	4	53041396	99	0.3208
1	142691665	4	53041510	99	0.325429
1	142691665	4	53041760	99	0.325429
1	142691665	4	53041784	99	0.325429
1	142691665	4	53042174	99	0.325429
1	142691665	4	53042934	99	0.325429
1	142691665	4	53043031	99	0.325429
1	142691665	4	53043224	99	0.325429
1	142691665	4	53043338	99	0.3208
1	142691665	4	53043588	99	0.325429
1	142691665	4	53043609	99	0.325429
1	142691665	4	53044430	99	0.325429
1	142691665	4	53045417	99	0.325429
1	142691665	4	53045447	99	0.3208
1	142691665	4	53045683	99	0.325429
1	142691665	4	53046355	99	0.325429
1	142691665	4	53046728	99	0.3208
1	142691665	4	53046980	99	0.3208
1	142691665	4	53047052	99	0.3208
1	142691665	4	53047895	99	0.3208
1	142691665	4	53048040	99	0.325429
1	142691665	4	53048488	99	0.3208
1	142691665	4	53051853	99	0.325429
1	142691736	4	48467710	99	0.31325
1	142691736	4	48484887	99	0.349716
1	142691736	4	48489839	99	0.414953
1	142691736	4	48491442	99	0.414953
1	142691736	4	48491651	99	0.349716
1	142691736	4	48492213	99	0.351099
1	142691736	4	48493587	99	0.300615
1	142691736	4	48494546	99	0.380641
1	142691736	4	48495615	99	0.300615
1	142691736	4	48495662	99	0.380641
1	142691736	4	48496706	99	0.348578
1	142691736	4	48498290	99	0.314785
1	142691736	4	48498670	99	0.314785
1	142691736	4	48498679	99	0.314785
1	142691736	4	48505177	99	0.314785
1	142691736	4	48516135	99	0.308486
1	142691736	4	48517352	99	0.306013
1	142691736	4	48526639	99	0.314785
1	142691736	4	48528103	99	0.306013
1	142691736	4	48533674	99	0.314785
1	142691736	4	48534247	99	0.314785
1	142691736	4	48541973	99	0.302713
1	142691736	4	48546153	99	0.314785
1	142691736	4	48547041	99	0.323696
1	142691736	4	48552321	99	0.348578
1	142691736	4	48562628	99	0.314785
1	142691736	4	48565101	99	0.314785
1	142691736	4	48566634	99	0.314785
1	142691736	4	48568259	99	0.314785
1	142691736	4	48571364	99	0.314785
1	142691736	4	48572205	99	0.314785
1	142691736	4	48576664	99	0.314785
1	142691736	4	48585325	99	0.314785
1	142691736	4	48588742	99	0.314785
1	142691736	4	48590606	99	0.314785
1	142691736	4	48590870	99	0.314785
1	142691736	4	48596487	99	0.314785
1	142691736	4	48596967	99	0.306013
1	142691736	4	48596973	99	0.306013
1	142691736	4	48598393	99	0.314785
1	142691736	4	48599491	99	0.314785
1	142691736	4	48600773	99	0.314785
1	142691736	4	48609931	99	0.314785
1	142691736	4	48611149	99	0.314785
1	142691736	4	48616989	99	0.314785
1	142691736	4	48618432	99	0.314785
1	142691736	4	48627192	99	0.314785
1	142691736	4	48633500	99	0.3149
1	142691736	4	48635898	99	0.314785
1	142691736	4	48641133	99	0.314785
1	142691736	4	48643648	99	0.314785
1	142691736	4	48645230	99	0.314785
1	142691736	4	48654307	99	0.314785
1	142691736	4	48656326	99	0.314785
1	142691736	4	48659393	99	0.314785
1	142691736	4	48665612	99	0.314785
1	142691736	4	48670748	99	0.314785
1	142691736	4	48671705	99	0.314785
1	142691736	4	48673540	99	0.314785
1	142691736	4	48673683	99	0.314785
1	142691736	4	48684999	99	0.314785
1	142691736	4	48686957	99	0.314785
1	142691736	4	48687351	99	0.380641
1	142691736	4	48703516	99	0.314785
1	142691736	4	48704731	99	0.314785
1	142691736	4	48706182	99	0.314785
1	142691736	4	48707574	99	0.33287
1	142691736	4	48709424	99	0.314785
1	142691736	4	48713456	99	0.333325
1	142691736	4	48715421	99	0.314785
1	142691736	4	48715605	99	0.314785
1	142691736	4	48716818	99	0.314785
1	142691736	4	48720194	99	0.321813
1	142691736	4	48721327	99	0.321813
1	142691736	4	48725957	99	0.307413
1	142691736	4	48737076	99	0.314785
1	142691736	4	48740596	99	0.314785
1	142691736	4	48745442	99	0.314785
1	142691736	4	48749117	99	0.314785
1	142691736	4	48755767	99	0.314785
1	142691736	4	48756537	99	0.314785
1	142691736	4	48762674	99	0.314785
1	142691736	4	48763024	99	0.364342
1	142691736	4	48764009	99	0.314785
1	142691736	4	48765787	99	0.314785
1	142691736	4	48772987	99	0.314785
1	142691736	4	48773794	99	0.314785
1	142691736	4	48776829	99	0.314785
1	142691736	4	48778975	99	0.314785
1	142691736	4	48781535	99	0.314785
1	142691736	4	48781536	99	0.314785
1	142691736	4	48783587	99	0.30018
1	142691736	4	48798775	99	0.322298
1	142691736	4	48806197	99	0.307413
1	142691736	4	48839280	99	0.319357
1	142691736	4	48841452	99	0.334606
1	142691736	4	48861238	99	0.337882
1	142691736	4	48876155	99	0.308486
1	142691736	4	48879374	99	0.32013
1	142691736	4	48890460	99	0.315007
1	142691736	4	48900985	99	0.315007
1	142691736	4	48903499	99	0.315007
1	142691736	4	48908354	99	0.315007
1	142691736	4	48909679	99	0.315007
1	142691736	4	48914936	99	0.308329
1	142691736	4	48915324	99	0.308329
1	142691736	4	48917517	99	0.308329
1	142691736	4	48919905	99	0.308329
1	142691736	4	48922090	99	0.308329
1	142691736	4	48924923	99	0.308329
1	142691736	4	48925247	99	0.308329
1	142691736	4	48925948	99	0.308329
1	142691736	4	48937377	99	0.30064
1	142691736	4	48972188	99	0.481549
1	142691736	4	48972529	99	0.481549
1	142691736	4	48972651	99	0.481549
1	142691736	4	48972768	99	0.481549
1	142691736	4	48972943	99	0.481549
1	142691736	4	48973332	99	0.481549
1	142691736	4	48974188	99	0.481549
1	142691736	4	48974297	99	0.481549
1	142691736	4	48975168	99	0.481549
1	142691736	4	48976381	99	0.481549
1	142691736	4	48976503	99	0.481549
1	142691736	4	48977019	99	0.481549
1	142691736	4	48977072	99	0.481549
1	142691736	4	48977735	99	0.481549
1	142691736	4	48978241	99	0.481549
1	142691736	4	48979085	99	0.385004
1	142691736	4	48979702	99	0.496775
1	142691736	4	48980188	99	0.598054
1	142691736	4	48981658	99	0.574658
1	142691736	4	48982015	99	0.608219
1	142691736	4	48982359	99	0.574658
1	142691736	4	48982678	99	0.574658
1	142691736	4	48982745	99	0.574658
1	142691736	4	48983047	99	0.574658
1	142691736	4	48984857	99	0.574658
1	142691736	4	48986066	99	0.574658
1	142691736	4	48986403	99	0.574658
1	142691736	4	48988705	99	0.60254
1	142691736	4	48989261	99	0.60254
1	142691736	4	48989358	99	0.60254
1	142691736	4	48990885	99	0.736528
1	142691736	4	48991011	99	0.60254
1	142691736	4	48991182	99	0.60254
1	142691736	4	48991540	99	0.60254
1	142691736	4	48991837	99	0.60254
1	142691736	4	48992256	99	0.60254
1	142691736	4	48992748	99	0.60254
1	142691736	4	48992761	99	0.60254
1	142691736	4	48994138	99	0.60254
1	142691736	4	48995499	99	0.782858
1	142691736	4	48995616	99	0.736528
1	142691736	4	48995700	99	0.736528
1	142691736	4	48996116	99	0.736528
1	142691736	4	48997350	99	0.782858
1	142691736	4	48998347	99	0.736528
1	142691736	4	48998774	99	0.736528
1	142691736	4	48999242	99	0.412623
1	142691736	4	48999842	99	0.782858
1	142691736	4	48999963	99	0.736528
1	142691736	4	49000850	99	0.695975
1	142691736	4	49001807	99	0.782858
1	142691736	4	49002221	99	0.736528
1	142691736	4	49006631	99	0.695975
1	142691736	4	49006968	99	0.743295
1	142691736	4	49010952	99	0.782858
1	142691736	4	49011662	99	0.743295
1	142691736	4	49011830	99	0.736528
1	142691736	4	49016482	99	0.736528
1	142691736	4	49016761	99	0.736528
1	142691736	4	49018306	99	0.695975
1	142691736	4	49018914	99	0.743295
1	142691736	4	49019699	99	0.695975
1	142691736	4	49019702	99	0.743295
1	142691736	4	49020171	99	0.695975
1	142691736	4	49021099	99	0.743295
1	142691736	4	49022323	99	0.736528
1	142691736	4	49026596	99	0.685124
1	142691736	4	49026599	99	0.685124
1	142691736	4	49026731	99	0.743295
1	142691736	4	49028006	99	0.736528
1	142691736	4	49028137	99	0.743295
1	142691736	4	49029901	99	0.782858
1	142691736	4	49031855	99	0.736528
1	142691736	4	49033528	99	0.736528
1	142691736	4	49036290	99	0.695975
1	142691736	4	49037588	99	0.743295
1	142691736	4	49037941	99	0.743295
1	142691736	4	49039586	99	0.383748
1	142691736	4	49040664	99	0.782858
1	142691736	4	49041094	99	0.736528
1	142691736	4	49041399	99	0.594041
1	142691736	4	49041760	99	0.736528
1	142691736	4	49043072	99	0.782858
1	142691736	4	49043925	99	0.782858
1	142691736	4	49044328	99	0.736528
1	142691736	4	49044498	99	0.782858
1	142691736	4	49045168	99	0.736528
1	142691736	4	49047371	99	0.782858
1	142691736	4	49049010	99	1
1	142691736	4	49049101	99	0.736528
1	142691736	4	49049302	99	0.736528
1	142691736	4	49051125	99	0.736528
1	142691736	4	49051765	99	0.736528
1	142691736	4	49053522	99	0.736528
1	142691736	4	49054680	99	0.305238
1	142691736	4	49057424	99	0.782858
1	142691736	4	49057608	99	0.663369
1	142691736	4	49057912	99	0.782858
1	142691736	4	49057930	99	0.782858
1	142691736	4	49058295	99	0.736528
1	142691736	4	49058699	99	0.736528
1	142691736	4	49061141	99	1
1	142691736	4	49061604	99	0.782858
1	142691736	4	49063479	99	0.305238
1	142691736	4	49063872	99	0.736528
1	142691736	4	49064286	99	0.314394
1	142691736	4	49064487	99	1
1	142691736	4	49064792	99	0.782858
1	142691736	4	49067323	99	0.782858
1	142691736	4	49067383	99	0.736528
1	142691736	4	49067869	99	0.305238
1	142691736	4	49067896	99	0.782858
1	142691736	4	49068488	99	0.736528
1	142691736	4	49068759	99	0.782858
1	142691736	4	49068998	99	0.305238
1	142691736	4	49071553	99	0.736528
1	142691736	4	49072424	99	0.935385
1	142691736	4	49072928	99	0.736528
1	142691736	4	49073310	99	0.759306
1	142691736	4	49073562	99	0.782858
1	142691736	4	49073565	99	0.782858
1	142691736	4	49073870	99	0.782858
1	142691736	4	49074102	99	1
1	142691736	4	49074709	99	0.782858
1	142691736	4	49075207	99	0.782858
1	142691736	4	49075479	99	0.782858
1	142691736	4	49075734	99	0.769531
1	142691736	4	49075744	99	0.769531
1	142691736	4	49075752	99	0.769531
1	142691736	4	49076554	99	0.40407
1	142691736	4	49076612	99	0.736528
1	142691736	4	49077294	99	0.782858
1	142691736	4	49078491	99	0.736528
1	142691736	4	49079752	99	0.782858
1	142691736	4	49079984	99	0.759306
1	142691736	4	49080317	99	0.736528
1	142691736	4	49080460	99	0.736528
1	142691736	4	49080629	99	0.736528
1	142691736	4	49080631	99	0.736528
1	142691736	4	49081423	99	0.782858
1	142691736	4	49081474	99	0.736528
1	142691736	4	49081650	99	0.782858
1	142691736	4	49082735	99	0.782858
1	142691736	4	49082906	99	0.736528
1	142691736	4	49084371	99	0.305238
1	142691736	4	49084801	99	0.736528
1	142691736	4	49084830	99	0.782858
1	142691736	4	49086663	99	0.467915
1	142691736	4	49087916	99	0.759306
1	142691736	4	49087922	99	0.759306
1	142691736	4	49087928	99	0.736528
1	142691736	4	49087946	99	0.725595
1	142691736	4	49089181	99	0.736528
1	142691736	4	49089388	99	0.782858
1	142691736	4	49091782	99	0.736528
1	142691736	4	49092676	99	0.736528
1	142691736	4	49093197	99	0.782858
1	142691736	4	49094564	99	0.512191
1	142691736	4	49098779	99	0.709433
1	142691736	4	49100322	99	0.375577
1	142691736	4	49100784	99	0.33041
1	142691736	4	49102782	99	0.782858
1	142691736	4	49102871	99	0.714488
1	142691736	4	49103919	99	0.850873
1	142691736	4	49104782	99	0.395492
1	142691736	4	49105102	99	0.770803
1	142691736	4	49105214	99	0.670379
1	142691736	4	49105867	99	0.425933
1	142691736	4	49105868	99	0.782858
1	142691736	4	49106503	99	0.967805
1	142691736	4	49107061	99	0.568984
1	142691736	4	49109114	99	1
1	142691736	4	49109350	99	0.712106
1	142691736	4	49109992	99	0.690122
1	142691736	4	49110626	99	0.87656
1	142691736	4	49111943	99	0.357464
1	142691736	4	49112624	99	0.769531
1	142691736	4	49115018	99	0.713706
1	142691736	4	49115173	99	0.798908
1	142691736	4	49115881	99	0.684492
1	142691736	4	49116111	99	0.518996
1	142691736	4	49116293	99	0.425933
1	142691736	4	49116353	99	0.736528
1	142691736	4	49117773	99	0.672486
1	142691736	4	49118022	99	1
1	142691736	4	49118090	99	0.749838
1	142691736	4	49118165	99	0.736528
1	142691736	4	49119121	99	0.722006
1	142691736	4	49119914	99	0.782858
1	142691736	4	49120273	99	0.782858
1	142691736	4	49120820	99	0.665646
1	142691736	4	49121400	99	0.874109
1	142691736	4	49122710	99	0.640739
1	142691736	4	49123214	99	0.307565
1	142691736	4	49125019	99	0.55236
1	142691736	4	49125611	99	0.341367
1	142691736	4	49125612	99	0.341367
1	142691736	4	49127374	99	0.565845
1	142691736	4	49128329	99	0.462965
1	142691736	4	49128429	99	0.460079
1	142691736	4	49128596	99	0.856526
1	142691736	4	49128713	99	0.404896
1	142691736	4	49129023	99	0.686045
1	142691736	4	49129049	99	0.326899
1	142691736	4	49130776	99	0.589252
1	142691736	4	49130778	99	0.589252
1	142691736	4	49131959	99	0.665646
1	142691736	4	49134246	99	0.541971
1	142691736	4	49134247	99	0.541971
1	142691736	4	49135996	99	0.581718
1	142691736	4	49136934	99	0.43848
1	142691736	4	49138609	99	0.634709
1	142691736	4	49138610	99	0.634709
1	142691736	4	49138763	99	0.582044
1	142691736	4	49138764	99	0.582044
1	142691736	4	49142776	99	0.376713
1	142691736	4	49144983	99	0.818242
1	142691736	4	49145023	99	0.782858
1	142691736	4	49145162	99	0.356399
1	142691736	4	49145186	99	0.650412
1	142691736	4	49145230	99	1
1	142691736	4	49145788	99	0.684492
1	142691736	4	49146115	99	0.856526
1	142691736	4	49148014	99	1
1	142691736	4	49148040	99	0.333681
1	142691736	4	49148265	99	0.743295
1	142691736	4	49148346	99	1
1	142691736	4	49148564	99	0.481866
1	142691736	4	49148696	99	0.782858
1	142691736	4	49149034	99	0.736528
1	142691736	4	49149504	99	0.597116
1	142691736	4	49149693	99	0.633047
1	142691736	4	49149990	99	0.520009
1	142691736	4	49149996	99	0.388278
1	142691736	4	49150387	99	0.725595
1	142691736	4	49150537	99	0.375577
1	142691736	4	49150802	99	0.677501
1	142691736	4	49151340	99	0.759306
1	142691736	4	49151579	99	0.606435
1	142691736	4	49151891	99	0.740083
1	142691736	4	49151982	99	0.512191
1	142691736	4	49153689	99	0.896826
1	142691736	4	49154199	99	0.31646
1	142691736	4	49155193	99	0.759306
1	142691736	4	49155326	99	0.342536
1	142691736	4	49155408	99	0.736528
1	142691736	4	49156942	99	0.681542
1	142691736	4	49157389	99	0.677501
1	142691736	4	49157609	99	0.743295
1	142691736	4	49157991	99	0.770803
1	142691736	4	49158129	99	0.563473
1	142691736	4	49158159	99	0.542093
1	142691736	4	49158638	99	0.303736
1	142691736	4	49158842	99	0.512372
1	142691736	4	49161501	99	0.317616
1	142691736	4	49162703	99	0.782858
1	142691736	4	49163523	99	0.340414
1	142691736	4	49164421	99	0.710197
1	142691736	4	49166594	99	0.425933
1	142691736	4	49168127	99	0.676908
1	142691736	4	49168143	99	0.845536
1	142691736	4	49169796	99	0.782858
1	142691736	4	49170670	99	0.782858
1	142691736	4	49171275	99	0.782858
1	142691736	4	49171577	99	0.937297
1	142691736	4	49172230	99	0.719222
1	142691736	4	49172565	99	0.387684
1	142691736	4	49173669	99	0.724776
1	142691736	4	49173839	99	0.736528
1	142691736	4	49174059	99	1
1	142691736	4	49174553	99	0.672486
1	142691736	4	49175306	99	0.782858
1	142691736	4	49177617	99	0.558394
1	142691736	4	49177844	99	0.349868
1	142691736	4	49178072	99	0.728159
1	142691736	4	49178135	99	0.796812
1	142691736	4	49179562	99	0.717957
1	142691736	4	49181196	99	0.440932
1	142691736	4	49181845	99	0.856526
1	142691736	4	49182359	99	0.729109
1	142691736	4	49184371	99	0.736528
1	142691736	4	49184958	99	0.714488
1	142691736	4	49185206	99	0.669749
1	142691736	4	49185757	99	0.578211
1	142691736	4	49185824	99	0.703666
1	142691736	4	49185826	99	0.722523
1	142691736	4	49186093	99	0.736528
1	142691736	4	49187348	99	0.714488
1	142691736	4	49188299	99	0.67646
1	142691736	4	49192253	99	0.714488
1	142691736	4	49195760	99	0.782858
1	142691736	4	49197927	99	0.736528
1	142691736	4	49197973	99	0.648749
1	142691736	4	49201211	99	0.686033
1	142691736	4	49202206	99	0.769531
1	142691736	4	49203061	99	0.698073
1	142691736	4	49203328	99	0.723619
1	142691736	4	49203426	99	0.66098
1	142691736	4	49205905	99	0.944578
1	142691736	4	49205918	99	0.944578
1	142691736	4	49206551	99	0.70634
1	142691736	4	49206611	99	0.823178
1	142691736	4	49212280	99	0.782858
1	142691736	4	49212473	99	0.704218
1	142691736	4	49216144	99	0.77336
1	142691736	4	49221030	99	0.814983
1	142691736	4	49227587	99	0.677501
1	142691736	4	49227802	99	0.398427
1	142691736	4	49228199	99	0.671269
1	142691736	4	49228297	99	0.400105
1	142691736	4	49231789	99	0.93566
1	142691736	4	49237708	99	0.70749
1	142691736	4	49237812	99	0.782858
1	142691736	4	49239098	99	0.662771
1	142691736	4	49240024	99	0.453152
1	142691736	4	49241672	99	0.704218
1	142691736	4	49242549	99	0.937297
1	142691736	4	49243223	99	1
1	142691736	4	49246405	99	0.619304
1	142691736	4	49246408	99	0.619304
1	142691736	4	49246472	99	0.719222
1	142691736	4	49257701	99	0.489868
1	142691736	4	49259411	99	0.556889
1	142691736	4	49260439	99	0.782858
1	142691736	4	49262114	99	0.722006
1	142691736	4	49262183	99	0.722006
1	142691736	4	49263234	99	0.770803
1	142691736	4	49264846	99	0.736528
1	142691736	4	49266101	99	0.572458
1	142691736	4	49267696	99	0.491788
1	142691736	4	49268506	99	0.805661
1	142691736	4	49268848	99	0.73857
1	142691736	4	49270086	99	0.363161
1	142691736	4	49271261	99	0.589271
1	142691736	4	49271982	99	0.314394
1	142691736	4	49288815	99	0.411782
1	142691736	4	49289887	99	0.330924
1	142691736	4	49290440	99	0.711501
1	142691736	4	49290918	99	0.460737
1	142691736	4	49291495	99	0.639591
1	142691736	4	49291772	99	0.662103
1	142691736	4	49291886	99	0.627683
1	142691736	4	49292053	99	0.607573
1	142691736	4	49292455	99	0.641895
1	142691736	4	49293053	99	0.653725
1	142691736	4	49298139	99	0.704652
1	142691736	4	49298634	99	0.759785
1	142691736	4	49300527	99	0.603618
1	142691736	4	49300528	99	0.603618
1	142691736	4	49301916	99	0.68111
1	142691736	4	49303090	99	1
1	142691736	4	49303121	99	0.72979
1	142691736	4	49303239	99	0.708582
1	142691736	4	49303590	99	0.708582
1	142691736	4	49303679	99	0.72979
1	142691736	4	49303827	99	0.88971
1	142691736	4	49303915	99	0.72979
1	142691736	4	49303964	99	0.72979
1	142691736	4	49304189	99	0.613245
1	142691736	4	49304352	99	0.552376
1	142691736	4	49304356	99	0.552376
1	142691736	4	49304428	99	0.540007
1	142691736	4	49304465	99	0.525289
1	142691736	4	49304469	99	0.461732
1	142691736	4	49306287	99	0.689699
1	142691736	4	49306592	99	0.523876
1	142691736	4	49306627	99	0.689699
1	142691736	4	49306825	99	0.877725
1	142691736	4	49306830	99	0.689699
1	142691736	4	49306913	99	0.607583
1	142691736	4	49308642	99	0.425933
1	142691736	4	49308844	99	0.693152
1	142691736	4	49308951	99	0.481866
1	142691736	4	49309192	99	0.729397
1	142691736	4	49310263	99	0.345716
1	142691736	4	49310408	99	0.467315
1	142691736	4	49310801	99	0.736528
1	142691736	4	49311084	99	0.743295
1	142691736	4	49313044	99	0.752924
1	142691736	4	49313492	99	0.723994
1	142691736	4	49314124	99	0.654099
1	142691736	4	49314163	99	0.312088
1	142691736	4	49314503	99	0.936417
1	142691736	4	49314797	99	0.936417
1	142691736	4	49314901	99	0.736528
1	142691736	4	49315421	99	0.782858
1	142691736	4	49315595	99	0.723994
1	142691736	4	49315662	99	0.530822
1	142691736	4	49315919	99	0.314613
1	142691736	4	49317273	99	0.44833
1	142691736	4	49317413	99	0.723994
1	142691736	4	49317511	99	0.87437
1	142691736	4	49317619	99	0.347632
1	142691736	4	49317620	99	0.709962
1	142691736	4	49318055	99	0.594266
1	142691736	4	49318240	99	0.741275
1	142691736	4	49318380	99	0.634678
1	142691736	4	49318388	99	0.723994
1	142691736	4	49318597	99	0.427313
1	142691736	4	49318626	99	0.332988
1	142691736	4	49318691	99	0.371121
1	142691736	4	49320643	99	0.428675
1	142691736	4	49321018	99	0.877725
1	142691736	4	49321104	99	0.693952
1	142691736	4	49321719	99	0.341108
1	142691736	4	49322370	99	0.529306
1	142691736	4	49322671	99	1
1	142691736	4	49324633	99	0.782858
1	142691736	4	49325264	99	0.876797
1	142691736	4	49325313	99	0.575006
1	142691736	4	49325337	99	0.723994
1	142691736	4	52660684	99	0.353138
1	142691736	4	52660739	99	0.382653
1	142691736	4	52661579	99	0.592809
1	142691736	4	52662274	99	0.300359
1	142691736	4	52668211	99	0.60705
1	142691736	4	52680564	99	0.464567
1	142691736	4	52680587	99	0.345646
1	142691736	4	52680588	99	0.345646
1	142691736	4	52680592	99	0.345646
1	142691736	4	52680593	99	0.345646
1	142691736	4	52680608	99	0.472122
1	142691736	4	52680652	99	0.574456
1	142691736	4	52680658	99	0.574456
1	142691736	4	52680665	99	0.537533
1	142691736	4	52680667	99	0.537533
1	142691736	4	52680680	99	0.560168
1	142691736	4	52680681	99	0.597485
1	142691736	4	52680743	99	0.807226
1	142691736	4	52680773	99	0.807226
1	142691736	4	52680798	99	0.807226
1	142691736	4	52680825	99	0.748312
1	142691736	4	52680826	99	0.748312
1	142691736	4	52680828	99	0.748312
1	142691736	4	52680838	99	0.777277
1	142691736	4	52680889	99	0.782858
1	142691736	4	52680923	99	0.782858
1	142691736	4	52681128	99	0.782858
1	142691736	4	52682360	99	0.782858
1	142691736	4	52682392	99	0.782858
1	142691736	4	52682466	99	0.807226
1	142691736	4	52682571	99	0.856526
1	142691736	4	52683607	99	1
1	142691736	4	52684431	99	0.782858
1	142691736	4	52684891	99	0.782858
1	142691736	4	52685216	99	0.782858
1	142691736	4	52685386	99	0.782858
1	142691736	4	52686352	99	0.782858
1	142691736	4	52686513	99	0.782858
1	142691736	4	52686800	99	0.782858
1	142691736	4	52687323	99	0.782858
1	142691736	4	52687939	99	0.782858
1	142691736	4	52688326	99	0.782858
1	142691736	4	52688572	99	0.782858
1	142691736	4	52689975	99	0.782858
1	142691736	4	52690681	99	0.967856
1	142691736	4	52693333	99	0.782858
1	142691736	4	52693431	99	0.782858
1	142691736	4	52694701	99	0.782858
1	142691736	4	52695704	99	0.759306
1	142691736	4	52696792	99	0.782858
1	142691736	4	52698757	99	0.782858
1	142691736	4	52699324	99	0.782858
1	142691736	4	52699760	99	0.782858
1	142691736	4	52700250	99	0.672486
1	142691736	4	52700638	99	0.782858
1	142691736	4	52700771	99	1
1	142691736	4	52703265	99	0.769531
1	142691736	4	52704030	99	0.769531
1	142691736	4	52705089	99	0.782858
1	142691736	4	52705717	99	1
1	142691736	4	52706270	99	0.759306
1	142691736	4	52708882	99	0.906135
1	142691736	4	52710114	99	0.782858
1	142691736	4	52710244	99	0.782858
1	142691736	4	52710913	99	0.782858
1	142691736	4	52711185	99	0.782858
1	142691736	4	52714050	99	0.782858
1	142691736	4	52714122	99	0.782858
1	142691736	4	52714244	99	0.782858
1	142691736	4	52714354	99	0.782858
1	142691736	4	52714511	99	0.782858
1	142691736	4	52715206	99	0.782858
1	142691736	4	52715664	99	0.782858
1	142691736	4	52715940	99	0.386434
1	142691736	4	52716008	99	0.782858
1	142691736	4	52727094	99	0.782858
1	142691736	4	52728053	99	0.729397
1	142691736	4	52728094	99	0.752924
1	142691736	4	52728324	99	0.967689
1	142691736	4	52728640	99	0.967689
1	142691736	4	52729142	99	0.752924
1	142691736	4	52732118	99	0.752924
1	142691736	4	52732190	99	0.752924
1	142691736	4	52735258	99	0.60494
1	142691736	4	52735343	99	0.5675
1	142691736	4	52735484	99	0.60494
1	142691736	4	52737298	99	0.418197
1	142691736	4	52738919	99	0.752924
1	142691736	4	52738972	99	0.93566
1	142691736	4	52744145	99	0.713706
1	142691736	4	52745959	99	0.876797
1	142691736	4	52747129	99	0.752924
1	142691736	4	52747574	99	0.752924
1	142691736	4	52750410	99	0.876797
1	142691736	4	52750652	99	0.752924
1	142691736	4	52752246	99	0.752924
1	142691736	4	52752812	99	0.752924
1	142691736	4	52753118	99	0.729397
1	142691736	4	52754247	99	0.967689
1	142691736	4	52754902	99	0.752924
1	142691736	4	52755214	99	0.752924
1	142691736	4	52756250	99	0.752924
1	142691736	4	52758294	99	0.684656
1	142691736	4	52758503	99	0.684656
1	142691736	4	52761725	99	0.562689
1	142691736	4	52763210	99	0.752924
1	142691736	4	52764013	99	0.935385
1	142691736	4	52765720	99	0.729397
1	142691736	4	52766303	99	0.706653
1	142691736	4	52768705	99	0.752924
1	142691736	4	52770125	99	0.729397
1	142691736	4	52771093	99	0.752924
1	142691736	4	52772429	99	0.729397
1	142691736	4	52772984	99	0.729397
1	142691736	4	52773174	99	0.729397
1	142691736	4	52775440	99	0.729397
1	142691736	4	52776901	99	0.729397
1	142691736	4	52780048	99	0.729397
1	142691736	4	52780989	99	0.58436
1	142691736	4	52781759	99	0.967689
1	142691736	4	52784678	99	0.752924
1	142691736	4	52788557	99	0.752924
1	142691736	4	52788822	99	0.967689
1	142691736	4	52788987	99	0.729397
1	142691736	4	52792779	99	0.752924
1	142691736	4	52795404	99	0.752924
1	142691736	4	52797965	99	0.752924
1	142691736	4	52798624	99	0.752924
1	142691736	4	52800065	99	0.729397
1	142691736	4	52800097	99	0.752924
1	142691736	4	52800298	99	0.752924
1	142691736	4	52800883	99	0.752924
1	142691736	4	52801096	99	0.967689
1	142691736	4	52801203	99	0.752924
1	142691736	4	52802664	99	0.530445
1	142691736	4	52802718	99	0.630785
1	142691736	4	52803414	99	0.848361
1	142691736	4	52804052	99	0.752924
1	142691736	4	52804697	99	0.752924
1	142691736	4	52804766	99	0.752924
1	142691736	4	52804941	99	0.752924
1	142691736	4	52805425	99	0.752924
1	142691736	4	52806043	99	0.752924
1	142691736	4	52806762	99	0.752924
1	142691736	4	52806787	99	0.752924
1	142691736	4	52807114	99	0.752924
1	142691736	4	52807245	99	0.752924
1	142691736	4	52809203	99	0.752924
1	142691736	4	52809705	99	0.752924
1	142691736	4	52809880	99	0.752924
1	142691736	4	52810211	99	0.752924
1	142691736	4	52810307	99	0.752924
1	142691736	4	52811970	99	0.752924
1	142691736	4	52812994	99	0.752924
1	142691736	4	52813873	99	0.713706
1	142691736	4	52814042	99	0.752924
1	142691736	4	52814185	99	0.752924
1	142691736	4	52814859	99	0.752924
1	142691736	4	52815233	99	0.752924
1	142691736	4	52815243	99	0.752924
1	142691736	4	52815272	99	0.752924
1	142691736	4	52815306	99	0.752924
1	142691736	4	52815921	99	0.752924
1	142691736	4	52818203	99	0.752924
1	142691736	4	52818262	99	0.752924
1	142691736	4	52818483	99	0.752924
1	142691736	4	52818664	99	0.655218
1	142691736	4	52819562	99	0.752924
1	142691736	4	52820143	99	0.752924
1	142691736	4	52820909	99	0.752924
1	142691736	4	52821319	99	0.967689
1	142691736	4	52822688	99	0.752924
1	142691736	4	52824993	99	0.752924
1	142691736	4	52825591	99	0.752924
1	142691736	4	52827058	99	0.752924
1	142691736	4	52827223	99	0.752924
1	142691736	4	52828117	99	0.752924
1	142691736	4	52828245	99	0.752924
1	142691736	4	52829450	99	0.752924
1	142691736	4	52830444	99	0.752924
1	142691736	4	52830650	99	0.752924
1	142691736	4	52830752	99	0.752924
1	142691736	4	52833886	99	0.752924
1	142691736	4	52835358	99	0.752924
1	142691736	4	52835379	99	0.706653
1	142691736	4	52835951	99	0.752924
1	142691736	4	52837023	99	0.752924
1	142691736	4	52838161	99	0.752924
1	142691736	4	52838818	99	0.752924
1	142691736	4	52841943	99	0.752924
1	142691736	4	52842148	99	0.752924
1	142691736	4	52843038	99	0.752924
1	142691736	4	52845908	99	0.752924
1	142691736	4	52845912	99	0.752924
1	142691736	4	52846029	99	0.752924
1	142691736	4	52846600	99	0.752924
1	142691736	4	52850766	99	0.752924
1	142691736	4	52851086	99	0.752924
1	142691736	4	52851319	99	0.752924
1	142691736	4	52851502	99	0.967689
1	142691736	4	52851946	99	0.752924
1	142691736	4	52853286	99	0.398071
1	142691736	4	52853434	99	0.752924
1	142691736	4	52853959	99	0.752924
1	142691736	4	52854401	99	0.752924
1	142691736	4	52854657	99	0.752924
1	142691736	4	52854746	99	0.752924
1	142691736	4	52855401	99	0.398071
1	142691736	4	52855535	99	0.967689
1	142691736	4	52855624	99	0.752924
1	142691736	4	52855845	99	0.752924
1	142691736	4	52856148	99	0.752924
1	142691736	4	52856660	99	0.752924
1	142691736	4	52858083	99	0.752924
1	142691736	4	52860156	99	0.752924
1	142691736	4	52866468	99	0.752924
1	142691736	4	52867437	99	0.752924
1	142691736	4	52868518	99	0.398071
1	142691736	4	52871785	99	0.398071
1	142691736	4	52871894	99	0.752924
1	142691736	4	52872238	99	0.967689
1	142691736	4	52874816	99	0.398071
1	142691736	4	52875595	99	0.398071
1	142691736	4	52884239	99	0.398071
1	142691736	4	52886170	99	0.752924
1	142691736	4	52888026	99	0.729397
1	142691736	4	52888499	99	0.398071
1	142691736	4	52888557	99	0.398071
1	142691736	4	52889602	99	0.398071
1	142691736	4	52891526	99	0.752924
1	142691736	4	52892175	99	0.752924
1	142691736	4	52892675	99	0.752924
1	142691736	4	52894726	99	0.752924
1	142691736	4	52895415	99	0.752924
1	142691736	4	52896050	99	0.398071
1	142691736	4	52896651	99	0.752924
1	142691736	4	52896790	99	0.752924
1	142691736	4	52897654	99	0.499855
1	142691736	4	52900235	99	0.752924
1	142691736	4	52900404	99	0.675473
1	142691736	4	52900412	99	0.729397
1	142691736	4	52900447	99	0.62261
1	142691736	4	52900453	99	0.62261
1	142691736	4	52900476	99	0.62261
1	142691736	4	52900544	99	0.552808
1	142691736	4	52902152	99	0.388486
1	142691736	4	52908838	99	0.407857
1	142691736	4	52910411	99	0.752924
1	142691736	4	52910992	99	0.752924
1	142691736	4	52912589	99	0.319195
1	142691736	4	52914234	99	0.38421
1	142691736	4	52918703	99	0.38421
1	142691736	4	52921454	99	0.936417
1	142691736	4	52922726	99	0.38421
1	142691736	4	52923205	99	0.936417
1	142691736	4	52923463	99	0.38421
1	142691736	4	52924436	99	0.936417
1	142691736	4	52924438	99	0.936417
1	142691736	4	52924778	99	0.38421
1	142691736	4	52926216	99	0.936417
1	142691736	4	52927113	99	0.449843
1	142691736	4	52927229	99	0.936417
1	142691736	4	52928979	99	0.449843
1	142691736	4	52930349	99	0.635135
1	142691736	4	52930673	99	0.38421
1	142691736	4	52932825	99	0.936417
1	142691736	4	52932979	99	0.936417
1	142691736	4	52935445	99	0.345331
1	142691736	4	52935681	99	0.904515
1	142691736	4	52936585	99	0.334973
1	142691736	4	52942266	99	0.458744
1	142691736	4	52942405	99	0.428487
1	142691736	4	52946645	99	0.458744
1	142691736	4	52950312	99	0.458744
1	142691736	4	52952086	99	0.458744
1	142691736	4	52952535	99	0.458744
1	142691736	4	52954349	99	0.448279
1	142691736	4	52954654	99	0.448279
1	142691736	4	52954659	99	0.448279
1	142691736	4	52954829	99	0.458744
1	142691736	4	52954855	99	0.458744
1	142691736	4	52956763	99	0.458744
1	142691736	4	52957458	99	0.458744
1	142691736	4	52957714	99	0.458744
1	142691736	4	52958012	99	0.458744
1	142691736	4	52960143	99	0.458744
1	142691736	4	52962465	99	0.458744
1	142691736	4	52965371	99	0.458744
1	142691736	4	52966336	99	0.448279
1	142691736	4	52968477	99	0.448279
1	142691736	4	52969039	99	0.448279
1	142691736	4	52969221	99	0.425075
1	142691736	4	52969381	99	0.448279
1	142691736	4	52969950	99	0.458744
1	142691736	4	52970888	99	0.458744
1	142691736	4	52970904	99	0.458744
1	142691736	4	52971550	99	0.458744
1	142691736	4	52996059	99	0.458744
1	142691736	4	53029685	99	0.444681
1	142691766	4	48484887	99	0.34389
1	142691766	4	48489839	99	0.392732
1	142691766	4	48491442	99	0.392732
1	142691766	4	48491651	99	0.34389
1	142691766	4	48492213	99	0.350161
1	142691766	4	48493587	99	0.416336
1	142691766	4	48494546	99	0.356026
1	142691766	4	48495615	99	0.416336
1	142691766	4	48495662	99	0.356026
1	142691766	4	48496706	99	0.321816
1	142691766	4	48504562	99	0.304112
1	142691766	4	48506799	99	0.318104
1	142691766	4	48516135	99	0.306261
1	142691766	4	48552321	99	0.321816
1	142691766	4	48633500	99	0.313982
1	142691766	4	48687351	99	0.356026
1	142691766	4	48713456	99	0.305579
1	142691766	4	48728499	99	0.302522
1	142691766	4	48763024	99	0.338623
1	142691766	4	48876155	99	0.306261
1	142691766	4	48970221	99	0.379372
1	142691766	4	48972188	99	0.653484
1	142691766	4	48972529	99	0.653484
1	142691766	4	48972651	99	0.653484
1	142691766	4	48972768	99	0.653484
1	142691766	4	48972943	99	0.653484
1	142691766	4	48973332	99	0.653484
1	142691766	4	48974188	99	0.653484
1	142691766	4	48974297	99	0.653484
1	142691766	4	48975168	99	0.653484
1	142691766	4	48976381	99	0.653484
1	142691766	4	48976503	99	0.653484
1	142691766	4	48977019	99	0.653484
1	142691766	4	48977072	99	0.653484
1	142691766	4	48977735	99	0.653484
1	142691766	4	48978241	99	0.653484
1	142691766	4	48979085	99	0.512091
1	142691766	4	48979702	99	0.649812
1	142691766	4	48980188	99	0.612273
1	142691766	4	48981658	99	0.744638
1	142691766	4	48982015	99	0.696396
1	142691766	4	48982359	99	0.744638
1	142691766	4	48982678	99	0.744638
1	142691766	4	48982745	99	0.744638
1	142691766	4	48983047	99	0.744638
1	142691766	4	48984857	99	0.744638
1	142691766	4	48986066	99	0.744638
1	142691766	4	48986359	99	0.31743
1	142691766	4	48986403	99	0.744638
1	142691766	4	48988450	99	0.31743
1	142691766	4	48988705	99	0.770151
1	142691766	4	48989261	99	0.770151
1	142691766	4	48989358	99	0.770151
1	142691766	4	48990885	99	0.459509
1	142691766	4	48991011	99	0.770151
1	142691766	4	48991182	99	0.770151
1	142691766	4	48991540	99	0.770151
1	142691766	4	48991837	99	0.770151
1	142691766	4	48992256	99	0.770151
1	142691766	4	48992748	99	0.770151
1	142691766	4	48992761	99	0.770151
1	142691766	4	48994138	99	0.770151
1	142691766	4	48995499	99	0.920782
1	142691766	4	48995616	99	0.97315
1	142691766	4	48995700	99	0.97315
1	142691766	4	48996116	99	0.97315
1	142691766	4	48997350	99	0.920782
1	142691766	4	48998347	99	0.97315
1	142691766	4	48998774	99	0.97315
1	142691766	4	48999242	99	0.571039
1	142691766	4	48999842	99	0.920782
1	142691766	4	48999963	99	0.97315
1	142691766	4	49000850	99	0.947282
1	142691766	4	49001807	99	0.920782
1	142691766	4	49002221	99	0.97315
1	142691766	4	49006631	99	0.947282
1	142691766	4	49006968	99	0.895202
1	142691766	4	49010952	99	0.920782
1	142691766	4	49011662	99	0.895202
1	142691766	4	49011830	99	0.97315
1	142691766	4	49016482	99	0.97315
1	142691766	4	49016761	99	0.97315
1	142691766	4	49018306	99	0.947282
1	142691766	4	49018914	99	0.895202
1	142691766	4	49019699	99	0.947282
1	142691766	4	49019702	99	0.895202
1	142691766	4	49020171	99	0.947282
1	142691766	4	49021099	99	0.895202
1	142691766	4	49022323	99	0.97315
1	142691766	4	49026596	99	0.846713
1	142691766	4	49026599	99	0.846713
1	142691766	4	49026731	99	0.895202
1	142691766	4	49028006	99	0.97315
1	142691766	4	49028137	99	0.895202
1	142691766	4	49029901	99	0.920782
1	142691766	4	49031855	99	0.97315
1	142691766	4	49033528	99	0.97315
1	142691766	4	49036290	99	0.947282
1	142691766	4	49037588	99	0.895202
1	142691766	4	49037941	99	0.895202
1	142691766	4	49039586	99	0.419544
1	142691766	4	49040664	99	0.920782
1	142691766	4	49041094	99	0.97315
1	142691766	4	49041399	99	0.733029
1	142691766	4	49041760	99	0.97315
1	142691766	4	49043072	99	0.920782
1	142691766	4	49043925	99	0.920782
1	142691766	4	49044328	99	0.97315
1	142691766	4	49044498	99	0.920782
1	142691766	4	49045168	99	0.97315
1	142691766	4	49047371	99	0.920782
1	142691766	4	49049010	99	0.675473
1	142691766	4	49049101	99	0.97315
1	142691766	4	49049302	99	0.97315
1	142691766	4	49051125	99	0.97315
1	142691766	4	49051765	99	0.97315
1	142691766	4	49053522	99	0.97315
1	142691766	4	49054680	99	0.353795
1	142691766	4	49057424	99	0.920782
1	142691766	4	49057608	99	0.739588
1	142691766	4	49057912	99	0.920782
1	142691766	4	49057930	99	0.920782
1	142691766	4	49058295	99	0.97315
1	142691766	4	49058699	99	0.97315
1	142691766	4	49061141	99	0.675473
1	142691766	4	49061604	99	0.920782
1	142691766	4	49063479	99	0.353795
1	142691766	4	49063872	99	0.97315
1	142691766	4	49064487	99	0.675473
1	142691766	4	49064792	99	0.920782
1	142691766	4	49067323	99	0.920782
1	142691766	4	49067383	99	0.97315
1	142691766	4	49067869	99	0.353795
1	142691766	4	49067896	99	0.920782
1	142691766	4	49068488	99	0.97315
1	142691766	4	49068759	99	0.920782
1	142691766	4	49068998	99	0.353795
1	142691766	4	49071553	99	0.97315
1	142691766	4	49072424	99	0.627145
1	142691766	4	49072928	99	0.97315
1	142691766	4	49073310	99	0.892726
1	142691766	4	49073562	99	0.920782
1	142691766	4	49073565	99	0.920782
1	142691766	4	49073870	99	0.920782
1	142691766	4	49074102	99	0.675473
1	142691766	4	49074709	99	0.920782
1	142691766	4	49075207	99	0.920782
1	142691766	4	49075479	99	0.920782
1	142691766	4	49075734	99	0.894956
1	142691766	4	49075744	99	0.894956
1	142691766	4	49075752	99	0.894956
1	142691766	4	49076554	99	0.537117
1	142691766	4	49076612	99	0.97315
1	142691766	4	49077294	99	0.920782
1	142691766	4	49078491	99	0.97315
1	142691766	4	49079752	99	0.920782
1	142691766	4	49079984	99	0.892726
1	142691766	4	49080317	99	0.97315
1	142691766	4	49080460	99	0.97315
1	142691766	4	49080629	99	0.97315
1	142691766	4	49080631	99	0.97315
1	142691766	4	49081423	99	0.920782
1	142691766	4	49081474	99	0.97315
1	142691766	4	49081650	99	0.920782
1	142691766	4	49082735	99	0.920782
1	142691766	4	49082906	99	0.97315
1	142691766	4	49084371	99	0.353795
1	142691766	4	49084801	99	0.97315
1	142691766	4	49084830	99	0.920782
1	142691766	4	49086663	99	0.537277
1	142691766	4	49087916	99	0.892726
1	142691766	4	49087922	99	0.892726
1	142691766	4	49087928	99	0.918585
1	142691766	4	49087946	99	0.842892
1	142691766	4	49089181	99	0.97315
1	142691766	4	49089388	99	0.920782
1	142691766	4	49091782	99	0.97315
1	142691766	4	49092676	99	0.97315
1	142691766	4	49093197	99	0.920782
1	142691766	4	49094564	99	0.643829
1	142691766	4	49095493	99	0.338607
1	142691766	4	49097206	99	0.316379
1	142691766	4	49098779	99	0.589694
1	142691766	4	49100322	99	0.520422
1	142691766	4	49100784	99	0.366742
1	142691766	4	49102782	99	0.920782
1	142691766	4	49102871	99	0.945394
1	142691766	4	49103919	99	0.684663
1	142691766	4	49104782	99	0.549545
1	142691766	4	49105102	99	0.805442
1	142691766	4	49105214	99	0.78599
1	142691766	4	49105867	99	0.495341
1	142691766	4	49105868	99	0.920782
1	142691766	4	49106427	99	0.338923
1	142691766	4	49106503	99	0.64723
1	142691766	4	49107061	99	0.743778
1	142691766	4	49108850	99	0.419686
1	142691766	4	49109114	99	0.675473
1	142691766	4	49109350	99	0.754998
1	142691766	4	49109992	99	0.73347
1	142691766	4	49110626	99	0.584257
1	142691766	4	49110658	99	0.332071
1	142691766	4	49110663	99	0.332071
1	142691766	4	49111943	99	0.415493
1	142691766	4	49112624	99	0.894956
1	142691766	4	49113392	99	0.425749
1	142691766	4	49114257	99	0.390541
1	142691766	4	49115018	99	0.870531
1	142691766	4	49115173	99	0.895202
1	142691766	4	49115881	99	0.825525
1	142691766	4	49116111	99	0.70489
1	142691766	4	49116293	99	0.583144
1	142691766	4	49116353	99	0.97315
1	142691766	4	49117773	99	0.892518
1	142691766	4	49118022	99	0.675473
1	142691766	4	49118090	99	0.947282
1	142691766	4	49118165	99	0.97315
1	142691766	4	49119121	99	0.847373
1	142691766	4	49119914	99	0.920782
1	142691766	4	49120273	99	0.920782
1	142691766	4	49120820	99	0.847373
1	142691766	4	49121400	99	0.587821
1	142691766	4	49122028	99	0.320958
1	142691766	4	49122316	99	0.338923
1	142691766	4	49122710	99	0.405572
1	142691766	4	49123214	99	0.379641
1	142691766	4	49125019	99	0.70127
1	142691766	4	49125611	99	0.380068
1	142691766	4	49125612	99	0.380068
1	142691766	4	49127374	99	0.470342
1	142691766	4	49128329	99	0.410557
1	142691766	4	49128366	99	0.324355
1	142691766	4	49128429	99	0.483583
1	142691766	4	49128596	99	0.895202
1	142691766	4	49128713	99	0.479151
1	142691766	4	49129023	99	0.892727
1	142691766	4	49129049	99	0.477887
1	142691766	4	49130776	99	0.533358
1	142691766	4	49130778	99	0.533358
1	142691766	4	49131959	99	0.847373
1	142691766	4	49134246	99	0.336011
1	142691766	4	49134247	99	0.336011
1	142691766	4	49135996	99	0.671242
1	142691766	4	49136934	99	0.410239
1	142691766	4	49138609	99	0.722968
1	142691766	4	49138610	99	0.722968
1	142691766	4	49138763	99	0.529045
1	142691766	4	49138764	99	0.529045
1	142691766	4	49142556	99	0.307063
1	142691766	4	49142776	99	0.490636
1	142691766	4	49144341	99	0.365913
1	142691766	4	49144344	99	0.365913
1	142691766	4	49144983	99	0.870675
1	142691766	4	49145023	99	0.920782
1	142691766	4	49145162	99	0.46756
1	142691766	4	49145186	99	0.762972
1	142691766	4	49145230	99	0.675473
1	142691766	4	49145385	99	0.306082
1	142691766	4	49145389	99	0.306082
1	142691766	4	49145788	99	0.825525
1	142691766	4	49146115	99	0.895202
1	142691766	4	49148014	99	0.675473
1	142691766	4	49148040	99	0.496174
1	142691766	4	49148265	99	0.895202
1	142691766	4	49148346	99	0.675473
1	142691766	4	49148564	99	0.653087
1	142691766	4	49148696	99	0.920782
1	142691766	4	49149034	99	0.97315
1	142691766	4	49149459	99	0.395814
1	142691766	4	49149504	99	0.848801
1	142691766	4	49149693	99	0.842896
1	142691766	4	49149990	99	0.721486
1	142691766	4	49149996	99	0.560801
1	142691766	4	49150387	99	0.893771
1	142691766	4	49150537	99	0.520422
1	142691766	4	49150802	99	0.735046
1	142691766	4	49150933	99	0.316154
1	142691766	4	49151256	99	0.320958
1	142691766	4	49151340	99	0.892726
1	142691766	4	49151579	99	0.731385
1	142691766	4	49151891	99	0.771174
1	142691766	4	49151982	99	0.643829
1	142691766	4	49152466	99	0.388066
1	142691766	4	49153689	99	0.682639
1	142691766	4	49154199	99	0.32044
1	142691766	4	49155193	99	0.892726
1	142691766	4	49155326	99	0.319485
1	142691766	4	49155408	99	0.97315
1	142691766	4	49155447	99	0.3795
1	142691766	4	49156942	99	0.846783
1	142691766	4	49157389	99	0.735046
1	142691766	4	49157609	99	0.895202
1	142691766	4	49157991	99	0.805442
1	142691766	4	49158129	99	0.637139
1	142691766	4	49158159	99	0.633757
1	142691766	4	49158364	99	0.390384
1	142691766	4	49158638	99	0.430577
1	142691766	4	49158842	99	0.652578
1	142691766	4	49161501	99	0.486599
1	142691766	4	49162703	99	0.920782
1	142691766	4	49162809	99	0.355543
1	142691766	4	49163166	99	0.408978
1	142691766	4	49163523	99	0.412519
1	142691766	4	49164421	99	0.776248
1	142691766	4	49166594	99	0.583144
1	142691766	4	49166625	99	0.344732
1	142691766	4	49168127	99	0.781081
1	142691766	4	49168143	99	0.565255
1	142691766	4	49169796	99	0.920782
1	142691766	4	49170670	99	0.920782
1	142691766	4	49171275	99	0.920782
1	142691766	4	49171577	99	0.626725
1	142691766	4	49172230	99	0.813276
1	142691766	4	49172565	99	0.535474
1	142691766	4	49173669	99	0.786093
1	142691766	4	49173839	99	0.97315
1	142691766	4	49174059	99	0.675473
1	142691766	4	49174553	99	0.892518
1	142691766	4	49175306	99	0.920782
1	142691766	4	49175804	99	0.36881
1	142691766	4	49177617	99	0.579783
1	142691766	4	49177844	99	0.526228
1	142691766	4	49178072	99	0.740636
1	142691766	4	49178135	99	0.569737
1	142691766	4	49179562	99	0.894956
1	142691766	4	49181196	99	0.590984
1	142691766	4	49181845	99	0.895202
1	142691766	4	49182359	99	0.829191
1	142691766	4	49184371	99	0.97315
1	142691766	4	49184958	99	0.945394
1	142691766	4	49185206	99	0.796421
1	142691766	4	49185757	99	0.773961
1	142691766	4	49185824	99	0.88411
1	142691766	4	49185826	99	0.859594
1	142691766	4	49186093	99	0.97315
1	142691766	4	49187348	99	0.945394
1	142691766	4	49188299	99	0.776048
1	142691766	4	49192253	99	0.945394
1	142691766	4	49195760	99	0.920782
1	142691766	4	49197927	99	0.97315
1	142691766	4	49197973	99	0.897819
1	142691766	4	49201211	99	0.761104
1	142691766	4	49202206	99	0.894956
1	142691766	4	49203061	99	0.796072
1	142691766	4	49203328	99	0.480892
1	142691766	4	49203426	99	0.719311
1	142691766	4	49205905	99	0.634797
1	142691766	4	49205918	99	0.634797
1	142691766	4	49206551	99	0.745307
1	142691766	4	49206611	99	0.538947
1	142691766	4	49212280	99	0.920782
1	142691766	4	49212473	99	0.870675
1	142691766	4	49213451	99	0.315483
1	142691766	4	49216144	99	0.80114
1	142691766	4	49221030	99	0.551468
1	142691766	4	49227587	99	0.735046
1	142691766	4	49227802	99	0.596187
1	142691766	4	49228199	99	0.768351
1	142691766	4	49228297	99	0.464506
1	142691766	4	49231789	99	0.630717
1	142691766	4	49237708	99	0.757631
1	142691766	4	49237812	99	0.920782
1	142691766	4	49239098	99	0.712996
1	142691766	4	49240024	99	0.617153
1	142691766	4	49241672	99	0.870675
1	142691766	4	49242549	99	0.626725
1	142691766	4	49243223	99	0.675473
1	142691766	4	49246405	99	0.646737
1	142691766	4	49246408	99	0.646737
1	142691766	4	49246472	99	0.866189
1	142691766	4	49257701	99	0.554338
1	142691766	4	49259411	99	0.647464
1	142691766	4	49260439	99	0.920782
1	142691766	4	49262114	99	0.847373
1	142691766	4	49262183	99	0.847373
1	142691766	4	49263234	99	0.805442
1	142691766	4	49264846	99	0.97315
1	142691766	4	49266101	99	0.639041
1	142691766	4	49267696	99	0.509928
1	142691766	4	49268506	99	0.825525
1	142691766	4	49268848	99	0.781081
1	142691766	4	49270086	99	0.301867
1	142691766	4	49271261	99	0.538404
1	142691766	4	49271982	99	0.310566
1	142691766	4	49288815	99	0.436921
1	142691766	4	49289887	99	0.321923
1	142691766	4	49290440	99	0.480077
1	142691766	4	49290918	99	0.450546
1	142691766	4	49291495	99	0.584046
1	142691766	4	49291772	99	0.686945
1	142691766	4	49291886	99	0.676323
1	142691766	4	49292053	99	0.754664
1	142691766	4	49292455	99	0.74068
1	142691766	4	49293053	99	0.786312
1	142691766	4	49298139	99	0.868263
1	142691766	4	49298329	99	0.32863
1	142691766	4	49298333	99	0.32863
1	142691766	4	49298634	99	0.755178
1	142691766	4	49300527	99	0.668401
1	142691766	4	49300528	99	0.668401
1	142691766	4	49301916	99	0.518571
1	142691766	4	49303090	99	0.675473
1	142691766	4	49303121	99	0.848738
1	142691766	4	49303239	99	0.823608
1	142691766	4	49303590	99	0.823608
1	142691766	4	49303679	99	0.848738
1	142691766	4	49303827	99	0.59374
1	142691766	4	49303915	99	0.848738
1	142691766	4	49303964	99	0.848738
1	142691766	4	49304189	99	0.743694
1	142691766	4	49304352	99	0.66203
1	142691766	4	49304356	99	0.66203
1	142691766	4	49304428	99	0.667701
1	142691766	4	49304465	99	0.688832
1	142691766	4	49304469	99	0.60459
1	142691766	4	49306287	99	0.870668
1	142691766	4	49306592	99	0.595566
1	142691766	4	49306627	99	0.870668
1	142691766	4	49306825	99	0.633835
1	142691766	4	49306830	99	0.870668
1	142691766	4	49306913	99	0.769375
1	142691766	4	49308642	99	0.538347
1	142691766	4	49308844	99	0.865434
1	142691766	4	49308951	99	0.606729
1	142691766	4	49309192	99	0.920782
1	142691766	4	49310263	99	0.473189
1	142691766	4	49310408	99	0.634871
1	142691766	4	49310801	99	0.97315
1	142691766	4	49311084	99	0.895202
1	142691766	4	49313044	99	0.895956
1	142691766	4	49313492	99	0.871975
1	142691766	4	49313984	99	0.38881
1	142691766	4	49314124	99	0.825727
1	142691766	4	49314163	99	0.451677
1	142691766	4	49314503	99	0.63599
1	142691766	4	49314797	99	0.63599
1	142691766	4	49314901	99	0.97315
1	142691766	4	49315421	99	0.920782
1	142691766	4	49315595	99	0.871975
1	142691766	4	49315662	99	0.343662
1	142691766	4	49315919	99	0.39389
1	142691766	4	49316434	99	0.338093
1	142691766	4	49316435	99	0.338093
1	142691766	4	49317273	99	0.44102
1	142691766	4	49317413	99	0.871975
1	142691766	4	49317511	99	0.592835
1	142691766	4	49317619	99	0.380766
1	142691766	4	49317620	99	0.772034
1	142691766	4	49318055	99	0.813918
1	142691766	4	49318240	99	0.541964
1	142691766	4	49318380	99	0.865593
1	142691766	4	49318388	99	0.871975
1	142691766	4	49318597	99	0.564044
1	142691766	4	49318626	99	0.331789
1	142691766	4	49318691	99	0.592785
1	142691766	4	49320643	99	0.628592
1	142691766	4	49321018	99	0.633835
1	142691766	4	49321104	99	0.807059
1	142691766	4	49321719	99	0.390331
1	142691766	4	49322370	99	0.709839
1	142691766	4	49322671	99	0.675473
1	142691766	4	49322783	99	0.343284
1	142691766	4	49324633	99	0.920782
1	142691766	4	49325075	99	0.472122
1	142691766	4	49325264	99	0.599007
1	142691766	4	49325313	99	0.692415
1	142691766	4	49325337	99	0.871975
1	142691766	4	52660684	99	0.380517
1	142691766	4	52660739	99	0.397972
1	142691766	4	52661579	99	0.763443
1	142691766	4	52661844	99	0.316216
1	142691766	4	52662040	99	0.458494
1	142691766	4	52662043	99	0.458494
1	142691766	4	52668211	99	0.627059
1	142691766	4	52680564	99	0.562427
1	142691766	4	52680587	99	0.403022
1	142691766	4	52680588	99	0.403022
1	142691766	4	52680592	99	0.403022
1	142691766	4	52680593	99	0.403022
1	142691766	4	52680608	99	0.48838
1	142691766	4	52680652	99	0.683758
1	142691766	4	52680658	99	0.683758
1	142691766	4	52680665	99	0.657366
1	142691766	4	52680667	99	0.657366
1	142691766	4	52680680	99	0.675585
1	142691766	4	52680681	99	0.702201
1	142691766	4	52680743	99	0.895956
1	142691766	4	52680773	99	0.895956
1	142691766	4	52680798	99	0.895956
1	142691766	4	52680825	99	0.848801
1	142691766	4	52680826	99	0.848801
1	142691766	4	52680828	99	0.848801
1	142691766	4	52680838	99	0.871975
1	142691766	4	52680889	99	0.920782
1	142691766	4	52680923	99	0.920782
1	142691766	4	52681128	99	0.920782
1	142691766	4	52682360	99	0.920782
1	142691766	4	52682392	99	0.920782
1	142691766	4	52682466	99	0.843676
1	142691766	4	52682571	99	0.895202
1	142691766	4	52683607	99	0.675473
1	142691766	4	52684431	99	0.920782
1	142691766	4	52684891	99	0.920782
1	142691766	4	52685216	99	0.920782
1	142691766	4	52685386	99	0.920782
1	142691766	4	52686352	99	0.920782
1	142691766	4	52686513	99	0.920782
1	142691766	4	52686800	99	0.920782
1	142691766	4	52687323	99	0.920782
1	142691766	4	52687939	99	0.920782
1	142691766	4	52688326	99	0.920782
1	142691766	4	52688572	99	0.920782
1	142691766	4	52689975	99	0.920782
1	142691766	4	52690681	99	0.650633
1	142691766	4	52693333	99	0.920782
1	142691766	4	52693431	99	0.920782
1	142691766	4	52694701	99	0.920782
1	142691766	4	52695704	99	0.892726
1	142691766	4	52696792	99	0.920782
1	142691766	4	52698757	99	0.920782
1	142691766	4	52699324	99	0.920782
1	142691766	4	52699760	99	0.920782
1	142691766	4	52700250	99	0.840114
1	142691766	4	52700638	99	0.920782
1	142691766	4	52700771	99	0.675473
1	142691766	4	52703265	99	0.894956
1	142691766	4	52704030	99	0.894956
1	142691766	4	52705089	99	0.920782
1	142691766	4	52705717	99	0.675473
1	142691766	4	52706270	99	0.892726
1	142691766	4	52708882	99	0.6172
1	142691766	4	52710114	99	0.920782
1	142691766	4	52710244	99	0.920782
1	142691766	4	52710913	99	0.920782
1	142691766	4	52711185	99	0.920782
1	142691766	4	52714050	99	0.920782
1	142691766	4	52714122	99	0.920782
1	142691766	4	52714244	99	0.920782
1	142691766	4	52714354	99	0.920782
1	142691766	4	52714511	99	0.920782
1	142691766	4	52715206	99	0.920782
1	142691766	4	52715664	99	0.920782
1	142691766	4	52715940	99	0.38994
1	142691766	4	52716008	99	0.920782
1	142691766	4	52727094	99	0.920782
1	142691766	4	52728053	99	0.867772
1	142691766	4	52728094	99	0.895956
1	142691766	4	52728324	99	0.655404
1	142691766	4	52728640	99	0.655404
1	142691766	4	52729142	99	0.895956
1	142691766	4	52732118	99	0.895956
1	142691766	4	52732190	99	0.895956
1	142691766	4	52735258	99	0.779979
1	142691766	4	52735343	99	0.756176
1	142691766	4	52735484	99	0.779979
1	142691766	4	52737298	99	0.540851
1	142691766	4	52738919	99	0.895956
1	142691766	4	52738972	99	0.630717
1	142691766	4	52744145	99	0.870531
1	142691766	4	52745959	99	0.599007
1	142691766	4	52747129	99	0.895956
1	142691766	4	52747574	99	0.895956
1	142691766	4	52750410	99	0.599007
1	142691766	4	52750652	99	0.895956
1	142691766	4	52752246	99	0.895956
1	142691766	4	52752812	99	0.895956
1	142691766	4	52753118	99	0.867772
1	142691766	4	52754247	99	0.655404
1	142691766	4	52754902	99	0.895956
1	142691766	4	52755214	99	0.895956
1	142691766	4	52756250	99	0.895956
1	142691766	4	52758294	99	0.814175
1	142691766	4	52758503	99	0.814175
1	142691766	4	52761725	99	0.65913
1	142691766	4	52763210	99	0.895956
1	142691766	4	52764013	99	0.627145
1	142691766	4	52765720	99	0.867772
1	142691766	4	52766303	99	0.840527
1	142691766	4	52768705	99	0.895956
1	142691766	4	52770125	99	0.867772
1	142691766	4	52771093	99	0.895956
1	142691766	4	52772429	99	0.867772
1	142691766	4	52772984	99	0.867772
1	142691766	4	52773174	99	0.867772
1	142691766	4	52775440	99	0.867772
1	142691766	4	52776901	99	0.867772
1	142691766	4	52780048	99	0.867772
1	142691766	4	52780989	99	0.685543
1	142691766	4	52781759	99	0.655404
1	142691766	4	52784678	99	0.895956
1	142691766	4	52788557	99	0.895956
1	142691766	4	52788822	99	0.655404
1	142691766	4	52788987	99	0.867772
1	142691766	4	52792779	99	0.895956
1	142691766	4	52795404	99	0.895956
1	142691766	4	52797965	99	0.895956
1	142691766	4	52798624	99	0.895956
1	142691766	4	52800065	99	0.867772
1	142691766	4	52800097	99	0.895956
1	142691766	4	52800298	99	0.895956
1	142691766	4	52800883	99	0.895956
1	142691766	4	52801096	99	0.655404
1	142691766	4	52801203	99	0.895956
1	142691766	4	52802664	99	0.73347
1	142691766	4	52802718	99	0.801474
1	142691766	4	52803414	99	0.581385
1	142691766	4	52804052	99	0.895956
1	142691766	4	52804697	99	0.895956
1	142691766	4	52804766	99	0.895956
1	142691766	4	52804941	99	0.895956
1	142691766	4	52805425	99	0.895956
1	142691766	4	52806043	99	0.895956
1	142691766	4	52806762	99	0.895956
1	142691766	4	52806787	99	0.895956
1	142691766	4	52807114	99	0.895956
1	142691766	4	52807245	99	0.895956
1	142691766	4	52809203	99	0.895956
1	142691766	4	52809705	99	0.895956
1	142691766	4	52809880	99	0.895956
1	142691766	4	52810211	99	0.895956
1	142691766	4	52810307	99	0.895956
1	142691766	4	52811970	99	0.895956
1	142691766	4	52812994	99	0.895956
1	142691766	4	52813873	99	0.870531
1	142691766	4	52814042	99	0.895956
1	142691766	4	52814185	99	0.895956
1	142691766	4	52814859	99	0.895956
1	142691766	4	52815233	99	0.895956
1	142691766	4	52815243	99	0.895956
1	142691766	4	52815272	99	0.895956
1	142691766	4	52815306	99	0.895956
1	142691766	4	52815921	99	0.895956
1	142691766	4	52818203	99	0.895956
1	142691766	4	52818262	99	0.895956
1	142691766	4	52818483	99	0.895956
1	142691766	4	52818664	99	0.769375
1	142691766	4	52819562	99	0.895956
1	142691766	4	52820143	99	0.895956
1	142691766	4	52820909	99	0.895956
1	142691766	4	52821319	99	0.655404
1	142691766	4	52822688	99	0.895956
1	142691766	4	52824993	99	0.895956
1	142691766	4	52825591	99	0.895956
1	142691766	4	52827058	99	0.895956
1	142691766	4	52827223	99	0.895956
1	142691766	4	52828117	99	0.895956
1	142691766	4	52828245	99	0.895956
1	142691766	4	52829450	99	0.895956
1	142691766	4	52830444	99	0.895956
1	142691766	4	52830650	99	0.895956
1	142691766	4	52830752	99	0.895956
1	142691766	4	52833886	99	0.895956
1	142691766	4	52835358	99	0.895956
1	142691766	4	52835379	99	0.840527
1	142691766	4	52835951	99	0.895956
1	142691766	4	52837023	99	0.895956
1	142691766	4	52838161	99	0.895956
1	142691766	4	52838818	99	0.895956
1	142691766	4	52841943	99	0.895956
1	142691766	4	52842148	99	0.895956
1	142691766	4	52843038	99	0.895956
1	142691766	4	52845908	99	0.895956
1	142691766	4	52845912	99	0.895956
1	142691766	4	52846029	99	0.895956
1	142691766	4	52846600	99	0.895956
1	142691766	4	52850766	99	0.895956
1	142691766	4	52851086	99	0.895956
1	142691766	4	52851319	99	0.895956
1	142691766	4	52851502	99	0.655404
1	142691766	4	52851946	99	0.895956
1	142691766	4	52853286	99	0.412345
1	142691766	4	52853434	99	0.895956
1	142691766	4	52853959	99	0.895956
1	142691766	4	52854401	99	0.895956
1	142691766	4	52854657	99	0.895956
1	142691766	4	52854746	99	0.895956
1	142691766	4	52855401	99	0.412345
1	142691766	4	52855535	99	0.655404
1	142691766	4	52855624	99	0.895956
1	142691766	4	52855845	99	0.895956
1	142691766	4	52856148	99	0.895956
1	142691766	4	52856660	99	0.895956
1	142691766	4	52858083	99	0.895956
1	142691766	4	52860156	99	0.895956
1	142691766	4	52866468	99	0.895956
1	142691766	4	52867437	99	0.895956
1	142691766	4	52868518	99	0.412345
1	142691766	4	52871785	99	0.412345
1	142691766	4	52871894	99	0.895956
1	142691766	4	52872238	99	0.655404
1	142691766	4	52874816	99	0.412345
1	142691766	4	52875595	99	0.412345
1	142691766	4	52884239	99	0.412345
1	142691766	4	52886170	99	0.895956
1	142691766	4	52888026	99	0.867772
1	142691766	4	52888499	99	0.412345
1	142691766	4	52888557	99	0.412345
1	142691766	4	52889602	99	0.412345
1	142691766	4	52891526	99	0.895956
1	142691766	4	52892175	99	0.895956
1	142691766	4	52892675	99	0.895956
1	142691766	4	52894726	99	0.895956
1	142691766	4	52895415	99	0.895956
1	142691766	4	52896050	99	0.412345
1	142691766	4	52896651	99	0.895956
1	142691766	4	52896790	99	0.895956
1	142691766	4	52897654	99	0.592605
1	142691766	4	52900235	99	0.895956
1	142691766	4	52900404	99	0.793505
1	142691766	4	52900412	99	0.867772
1	142691766	4	52900447	99	0.705418
1	142691766	4	52900453	99	0.705418
1	142691766	4	52900476	99	0.705418
1	142691766	4	52900544	99	0.328345
1	142691766	4	52902152	99	0.401188
1	142691766	4	52908838	99	0.423725
1	142691766	4	52910411	99	0.895956
1	142691766	4	52910992	99	0.895956
1	142691766	4	52912589	99	0.352116
1	142691766	4	52914234	99	0.40396
1	142691766	4	52918703	99	0.40396
1	142691766	4	52921454	99	0.63599
1	142691766	4	52922726	99	0.40396
1	142691766	4	52923205	99	0.63599
1	142691766	4	52923463	99	0.40396
1	142691766	4	52924436	99	0.63599
1	142691766	4	52924438	99	0.63599
1	142691766	4	52924778	99	0.40396
1	142691766	4	52926216	99	0.63599
1	142691766	4	52927229	99	0.63599
1	142691766	4	52930349	99	0.737365
1	142691766	4	52930673	99	0.40396
1	142691766	4	52932825	99	0.63599
1	142691766	4	52932979	99	0.63599
1	142691766	4	52935445	99	0.371577
1	142691766	4	52935681	99	0.611461
1	142691766	4	52942266	99	0.305356
1	142691766	4	52946645	99	0.305356
1	142691766	4	52950312	99	0.305356
1	142691766	4	52952086	99	0.305356
1	142691766	4	52952535	99	0.305356
1	142691766	4	52954829	99	0.305356
1	142691766	4	52954855	99	0.305356
1	142691766	4	52956763	99	0.305356
1	142691766	4	52957458	99	0.305356
1	142691766	4	52957714	99	0.305356
1	142691766	4	52958012	99	0.305356
1	142691766	4	52960143	99	0.305356
1	142691766	4	52962465	99	0.305356
1	142691766	4	52965371	99	0.305356
1	142691766	4	52969950	99	0.305356
1	142691766	4	52970888	99	0.305356
1	142691766	4	52970904	99	0.305356
1	142691766	4	52971550	99	0.305356
1	142691766	4	52993793	99	0.386172
1	142691766	4	52996059	99	0.305356
1	142691766	4	52996849	99	0.386172
1	142691766	4	53008832	99	0.386172
1	142691766	4	53010877	99	0.386172
1	142691766	4	53012362	99	0.368552
1	142691766	4	53015862	99	0.376216
1	142691766	4	53017311	99	0.376216
1	142691766	4	53017578	99	0.376216
1	142691766	4	53019598	99	0.376216
1	142691766	4	53020956	99	0.376216
1	142691766	4	53021058	99	0.376216
1	142691766	4	53021499	99	0.35776
1	142691766	4	53022197	99	0.376216
1	142691766	4	53023019	99	0.376216
1	142691766	4	53023169	99	0.376216
1	142691766	4	53023481	99	0.376216
1	142691766	4	53023672	99	0.376216
1	142691766	4	53024140	99	0.376216
1	142691766	4	53026471	99	0.353412
1	142691766	4	53027311	99	0.376216
1	142691766	4	53028087	99	0.371047
1	142691766	4	53029685	99	0.30301
1	142691766	4	53029934	99	0.376216
1	142691766	4	53030792	99	0.371047
1	142691766	4	53032207	99	0.371047
1	142691766	4	53032257	99	0.371047
1	142691766	4	53032416	99	0.371047
1	142691766	4	53032426	99	0.371047
1	142691766	4	53033412	99	0.371047
1	142691766	4	53033444	99	0.371047
1	142691766	4	53033836	99	0.371047
1	142691766	4	53034170	99	0.371047
1	142691766	4	53034896	99	0.371047
1	142691766	4	53035141	99	0.376216
1	142691766	4	53035297	99	0.376216
1	142691766	4	53035830	99	0.376216
1	142691766	4	53035941	99	0.371047
1	142691766	4	53035960	99	0.376216
1	142691766	4	53035980	99	0.31759
1	142691766	4	53035993	99	0.371047
1	142691766	4	53036198	99	0.371047
1	142691766	4	53036322	99	0.376216
1	142691766	4	53036715	99	0.376216
1	142691766	4	53037247	99	0.376216
1	142691766	4	53037263	99	0.371047
1	142691766	4	53037279	99	0.371047
1	142691766	4	53037298	99	0.371047
1	142691766	4	53037331	99	0.371047
1	142691766	4	53037802	99	0.376216
1	142691766	4	53037917	99	0.371047
1	142691766	4	53038557	99	0.376216
1	142691766	4	53038730	99	0.376216
1	142691766	4	53039523	99	0.376216
1	142691766	4	53039736	99	0.371047
1	142691766	4	53039785	99	0.376216
1	142691766	4	53040181	99	0.376216
1	142691766	4	53040852	99	0.376216
1	142691766	4	53041041	99	0.371047
1	142691766	4	53041396	99	0.371047
1	142691766	4	53041510	99	0.376216
1	142691766	4	53041760	99	0.376216
1	142691766	4	53041784	99	0.376216
1	142691766	4	53042174	99	0.376216
1	142691766	4	53042934	99	0.376216
1	142691766	4	53043031	99	0.376216
1	142691766	4	53043224	99	0.376216
1	142691766	4	53043338	99	0.371047
1	142691766	4	53043588	99	0.376216
1	142691766	4	53043609	99	0.376216
1	142691766	4	53044430	99	0.376216
1	142691766	4	53045417	99	0.376216
1	142691766	4	53045447	99	0.371047
1	142691766	4	53045683	99	0.376216
1	142691766	4	53046355	99	0.376216
1	142691766	4	53046728	99	0.371047
1	142691766	4	53046980	99	0.371047
1	142691766	4	53047052	99	0.371047
1	142691766	4	53047895	99	0.371047
1	142691766	4	53048040	99	0.376216
1	142691766	4	53048488	99	0.371047
1	142691766	4	53051853	99	0.376216
1	142691766	4	53058402	99	0.336417
1	142691766	4	53058683	99	0.336417
1	142691766	4	53059382	99	0.336417
1	142691766	4	53070929	99	0.336417
1	142691766	4	53073161	99	0.336417
1	142691766	4	53073162	99	0.336417
1	142691766	4	53074394	99	0.336417
1	142691766	4	53074957	99	0.336417
1	142691766	4	53076072	99	0.336417
1	142691766	4	53079779	99	0.301004
1	142691766	4	53080483	99	0.302752
1	142691766	4	53081627	99	0.320632
1	142691766	4	53081629	99	0.320632
1	142691766	4	53082896	99	0.305038
1	142691766	4	53082913	99	0.305038
1	142691766	4	53083564	99	0.302752
1	142691766	4	53088383	99	0.305038
1	142691766	4	53088613	99	0.302752
1	142691767	4	48484887	99	0.34389
1	142691767	4	48489839	99	0.392732
1	142691767	4	48491442	99	0.392732
1	142691767	4	48491651	99	0.34389
1	142691767	4	48492213	99	0.350161
1	142691767	4	48493587	99	0.416336
1	142691767	4	48494546	99	0.356026
1	142691767	4	48495615	99	0.416336
1	142691767	4	48495662	99	0.356026
1	142691767	4	48496706	99	0.321816
1	142691767	4	48504562	99	0.304112
1	142691767	4	48506799	99	0.318104
1	142691767	4	48516135	99	0.306261
1	142691767	4	48552321	99	0.321816
1	142691767	4	48633500	99	0.313982
1	142691767	4	48687351	99	0.356026
1	142691767	4	48713456	99	0.305579
1	142691767	4	48728499	99	0.302522
1	142691767	4	48763024	99	0.338623
1	142691767	4	48876155	99	0.306261
1	142691767	4	48970221	99	0.379372
1	142691767	4	48972188	99	0.653484
1	142691767	4	48972529	99	0.653484
1	142691767	4	48972651	99	0.653484
1	142691767	4	48972768	99	0.653484
1	142691767	4	48972943	99	0.653484
1	142691767	4	48973332	99	0.653484
1	142691767	4	48974188	99	0.653484
1	142691767	4	48974297	99	0.653484
1	142691767	4	48975168	99	0.653484
1	142691767	4	48976381	99	0.653484
1	142691767	4	48976503	99	0.653484
1	142691767	4	48977019	99	0.653484
1	142691767	4	48977072	99	0.653484
1	142691767	4	48977735	99	0.653484
1	142691767	4	48978241	99	0.653484
1	142691767	4	48979085	99	0.512091
1	142691767	4	48979702	99	0.649812
1	142691767	4	48980188	99	0.612273
1	142691767	4	48981658	99	0.744638
1	142691767	4	48982015	99	0.696396
1	142691767	4	48982359	99	0.744638
1	142691767	4	48982678	99	0.744638
1	142691767	4	48982745	99	0.744638
1	142691767	4	48983047	99	0.744638
1	142691767	4	48984857	99	0.744638
1	142691767	4	48986066	99	0.744638
1	142691767	4	48986359	99	0.31743
1	142691767	4	48986403	99	0.744638
1	142691767	4	48988450	99	0.31743
1	142691767	4	48988705	99	0.770151
1	142691767	4	48989261	99	0.770151
1	142691767	4	48989358	99	0.770151
1	142691767	4	48990885	99	0.459509
1	142691767	4	48991011	99	0.770151
1	142691767	4	48991182	99	0.770151
1	142691767	4	48991540	99	0.770151
1	142691767	4	48991837	99	0.770151
1	142691767	4	48992256	99	0.770151
1	142691767	4	48992748	99	0.770151
1	142691767	4	48992761	99	0.770151
1	142691767	4	48994138	99	0.770151
1	142691767	4	48995499	99	0.920782
1	142691767	4	48995616	99	0.97315
1	142691767	4	48995700	99	0.97315
1	142691767	4	48996116	99	0.97315
1	142691767	4	48997350	99	0.920782
1	142691767	4	48998347	99	0.97315
1	142691767	4	48998774	99	0.97315
1	142691767	4	48999242	99	0.571039
1	142691767	4	48999842	99	0.920782
1	142691767	4	48999963	99	0.97315
1	142691767	4	49000850	99	0.947282
1	142691767	4	49001807	99	0.920782
1	142691767	4	49002221	99	0.97315
1	142691767	4	49006631	99	0.947282
1	142691767	4	49006968	99	0.895202
1	142691767	4	49010952	99	0.920782
1	142691767	4	49011662	99	0.895202
1	142691767	4	49011830	99	0.97315
1	142691767	4	49016482	99	0.97315
1	142691767	4	49016761	99	0.97315
1	142691767	4	49018306	99	0.947282
1	142691767	4	49018914	99	0.895202
1	142691767	4	49019699	99	0.947282
1	142691767	4	49019702	99	0.895202
1	142691767	4	49020171	99	0.947282
1	142691767	4	49021099	99	0.895202
1	142691767	4	49022323	99	0.97315
1	142691767	4	49026596	99	0.846713
1	142691767	4	49026599	99	0.846713
1	142691767	4	49026731	99	0.895202
1	142691767	4	49028006	99	0.97315
1	142691767	4	49028137	99	0.895202
1	142691767	4	49029901	99	0.920782
1	142691767	4	49031855	99	0.97315
1	142691767	4	49033528	99	0.97315
1	142691767	4	49036290	99	0.947282
1	142691767	4	49037588	99	0.895202
1	142691767	4	49037941	99	0.895202
1	142691767	4	49039586	99	0.419544
1	142691767	4	49040664	99	0.920782
1	142691767	4	49041094	99	0.97315
1	142691767	4	49041399	99	0.733029
1	142691767	4	49041760	99	0.97315
1	142691767	4	49043072	99	0.920782
1	142691767	4	49043925	99	0.920782
1	142691767	4	49044328	99	0.97315
1	142691767	4	49044498	99	0.920782
1	142691767	4	49045168	99	0.97315
1	142691767	4	49047371	99	0.920782
1	142691767	4	49049010	99	0.675473
1	142691767	4	49049101	99	0.97315
1	142691767	4	49049302	99	0.97315
1	142691767	4	49051125	99	0.97315
1	142691767	4	49051765	99	0.97315
1	142691767	4	49053522	99	0.97315
1	142691767	4	49054680	99	0.353795
1	142691767	4	49057424	99	0.920782
1	142691767	4	49057608	99	0.739588
1	142691767	4	49057912	99	0.920782
1	142691767	4	49057930	99	0.920782
1	142691767	4	49058295	99	0.97315
1	142691767	4	49058699	99	0.97315
1	142691767	4	49061141	99	0.675473
1	142691767	4	49061604	99	0.920782
1	142691767	4	49063479	99	0.353795
1	142691767	4	49063872	99	0.97315
1	142691767	4	49064487	99	0.675473
1	142691767	4	49064792	99	0.920782
1	142691767	4	49067323	99	0.920782
1	142691767	4	49067383	99	0.97315
1	142691767	4	49067869	99	0.353795
1	142691767	4	49067896	99	0.920782
1	142691767	4	49068488	99	0.97315
1	142691767	4	49068759	99	0.920782
1	142691767	4	49068998	99	0.353795
1	142691767	4	49071553	99	0.97315
1	142691767	4	49072424	99	0.627145
1	142691767	4	49072928	99	0.97315
1	142691767	4	49073310	99	0.892726
1	142691767	4	49073562	99	0.920782
1	142691767	4	49073565	99	0.920782
1	142691767	4	49073870	99	0.920782
1	142691767	4	49074102	99	0.675473
1	142691767	4	49074709	99	0.920782
1	142691767	4	49075207	99	0.920782
1	142691767	4	49075479	99	0.920782
1	142691767	4	49075734	99	0.894956
1	142691767	4	49075744	99	0.894956
1	142691767	4	49075752	99	0.894956
1	142691767	4	49076554	99	0.537117
1	142691767	4	49076612	99	0.97315
1	142691767	4	49077294	99	0.920782
1	142691767	4	49078491	99	0.97315
1	142691767	4	49079752	99	0.920782
1	142691767	4	49079984	99	0.892726
1	142691767	4	49080317	99	0.97315
1	142691767	4	49080460	99	0.97315
1	142691767	4	49080629	99	0.97315
1	142691767	4	49080631	99	0.97315
1	142691767	4	49081423	99	0.920782
1	142691767	4	49081474	99	0.97315
1	142691767	4	49081650	99	0.920782
1	142691767	4	49082735	99	0.920782
1	142691767	4	49082906	99	0.97315
1	142691767	4	49084371	99	0.353795
1	142691767	4	49084801	99	0.97315
1	142691767	4	49084830	99	0.920782
1	142691767	4	49086663	99	0.537277
1	142691767	4	49087916	99	0.892726
1	142691767	4	49087922	99	0.892726
1	142691767	4	49087928	99	0.918585
1	142691767	4	49087946	99	0.842892
1	142691767	4	49089181	99	0.97315
1	142691767	4	49089388	99	0.920782
1	142691767	4	49091782	99	0.97315
1	142691767	4	49092676	99	0.97315
1	142691767	4	49093197	99	0.920782
1	142691767	4	49094564	99	0.643829
1	142691767	4	49095493	99	0.338607
1	142691767	4	49097206	99	0.316379
1	142691767	4	49098779	99	0.589694
1	142691767	4	49100322	99	0.520422
1	142691767	4	49100784	99	0.366742
1	142691767	4	49102782	99	0.920782
1	142691767	4	49102871	99	0.945394
1	142691767	4	49103919	99	0.684663
1	142691767	4	49104782	99	0.549545
1	142691767	4	49105102	99	0.805442
1	142691767	4	49105214	99	0.78599
1	142691767	4	49105867	99	0.495341
1	142691767	4	49105868	99	0.920782
1	142691767	4	49106427	99	0.338923
1	142691767	4	49106503	99	0.64723
1	142691767	4	49107061	99	0.743778
1	142691767	4	49108850	99	0.419686
1	142691767	4	49109114	99	0.675473
1	142691767	4	49109350	99	0.754998
1	142691767	4	49109992	99	0.73347
1	142691767	4	49110626	99	0.584257
1	142691767	4	49110658	99	0.332071
1	142691767	4	49110663	99	0.332071
1	142691767	4	49111943	99	0.415493
1	142691767	4	49112624	99	0.894956
1	142691767	4	49113392	99	0.425749
1	142691767	4	49114257	99	0.390541
1	142691767	4	49115018	99	0.870531
1	142691767	4	49115173	99	0.895202
1	142691767	4	49115881	99	0.825525
1	142691767	4	49116111	99	0.70489
1	142691767	4	49116293	99	0.583144
1	142691767	4	49116353	99	0.97315
1	142691767	4	49117773	99	0.892518
1	142691767	4	49118022	99	0.675473
1	142691767	4	49118090	99	0.947282
1	142691767	4	49118165	99	0.97315
1	142691767	4	49119121	99	0.847373
1	142691767	4	49119914	99	0.920782
1	142691767	4	49120273	99	0.920782
1	142691767	4	49120820	99	0.847373
1	142691767	4	49121400	99	0.587821
1	142691767	4	49122028	99	0.320958
1	142691767	4	49122316	99	0.338923
1	142691767	4	49122710	99	0.405572
1	142691767	4	49123214	99	0.379641
1	142691767	4	49125019	99	0.70127
1	142691767	4	49125611	99	0.380068
1	142691767	4	49125612	99	0.380068
1	142691767	4	49127374	99	0.470342
1	142691767	4	49128329	99	0.410557
1	142691767	4	49128366	99	0.324355
1	142691767	4	49128429	99	0.483583
1	142691767	4	49128596	99	0.895202
1	142691767	4	49128713	99	0.479151
1	142691767	4	49129023	99	0.892727
1	142691767	4	49129049	99	0.477887
1	142691767	4	49130776	99	0.533358
1	142691767	4	49130778	99	0.533358
1	142691767	4	49131959	99	0.847373
1	142691767	4	49134246	99	0.336011
1	142691767	4	49134247	99	0.336011
1	142691767	4	49135996	99	0.671242
1	142691767	4	49136934	99	0.410239
1	142691767	4	49138609	99	0.722968
1	142691767	4	49138610	99	0.722968
1	142691767	4	49138763	99	0.529045
1	142691767	4	49138764	99	0.529045
1	142691767	4	49142556	99	0.307063
1	142691767	4	49142776	99	0.490636
1	142691767	4	49144341	99	0.365913
1	142691767	4	49144344	99	0.365913
1	142691767	4	49144983	99	0.870675
1	142691767	4	49145023	99	0.920782
1	142691767	4	49145162	99	0.46756
1	142691767	4	49145186	99	0.762972
1	142691767	4	49145230	99	0.675473
1	142691767	4	49145385	99	0.306082
1	142691767	4	49145389	99	0.306082
1	142691767	4	49145788	99	0.825525
1	142691767	4	49146115	99	0.895202
1	142691767	4	49148014	99	0.675473
1	142691767	4	49148040	99	0.496174
1	142691767	4	49148265	99	0.895202
1	142691767	4	49148346	99	0.675473
1	142691767	4	49148564	99	0.653087
1	142691767	4	49148696	99	0.920782
1	142691767	4	49149034	99	0.97315
1	142691767	4	49149459	99	0.395814
1	142691767	4	49149504	99	0.848801
1	142691767	4	49149693	99	0.842896
1	142691767	4	49149990	99	0.721486
1	142691767	4	49149996	99	0.560801
1	142691767	4	49150387	99	0.893771
1	142691767	4	49150537	99	0.520422
1	142691767	4	49150802	99	0.735046
1	142691767	4	49150933	99	0.316154
1	142691767	4	49151256	99	0.320958
1	142691767	4	49151340	99	0.892726
1	142691767	4	49151579	99	0.731385
1	142691767	4	49151891	99	0.771174
1	142691767	4	49151982	99	0.643829
1	142691767	4	49152466	99	0.388066
1	142691767	4	49153689	99	0.682639
1	142691767	4	49154199	99	0.32044
1	142691767	4	49155193	99	0.892726
1	142691767	4	49155326	99	0.319485
1	142691767	4	49155408	99	0.97315
1	142691767	4	49155447	99	0.3795
1	142691767	4	49156942	99	0.846783
1	142691767	4	49157389	99	0.735046
1	142691767	4	49157609	99	0.895202
1	142691767	4	49157991	99	0.805442
1	142691767	4	49158129	99	0.637139
1	142691767	4	49158159	99	0.633757
1	142691767	4	49158364	99	0.390384
1	142691767	4	49158638	99	0.430577
1	142691767	4	49158842	99	0.652578
1	142691767	4	49161501	99	0.486599
1	142691767	4	49162703	99	0.920782
1	142691767	4	49162809	99	0.355543
1	142691767	4	49163166	99	0.408978
1	142691767	4	49163523	99	0.412519
1	142691767	4	49164421	99	0.776248
1	142691767	4	49166594	99	0.583144
1	142691767	4	49166625	99	0.344732
1	142691767	4	49168127	99	0.781081
1	142691767	4	49168143	99	0.565255
1	142691767	4	49169796	99	0.920782
1	142691767	4	49170670	99	0.920782
1	142691767	4	49171275	99	0.920782
1	142691767	4	49171577	99	0.626725
1	142691767	4	49172230	99	0.813276
1	142691767	4	49172565	99	0.535474
1	142691767	4	49173669	99	0.786093
1	142691767	4	49173839	99	0.97315
1	142691767	4	49174059	99	0.675473
1	142691767	4	49174553	99	0.892518
1	142691767	4	49175306	99	0.920782
1	142691767	4	49175804	99	0.36881
1	142691767	4	49177617	99	0.579783
1	142691767	4	49177844	99	0.526228
1	142691767	4	49178072	99	0.740636
1	142691767	4	49178135	99	0.569737
1	142691767	4	49179562	99	0.894956
1	142691767	4	49181196	99	0.590984
1	142691767	4	49181845	99	0.895202
1	142691767	4	49182359	99	0.829191
1	142691767	4	49184371	99	0.97315
1	142691767	4	49184958	99	0.945394
1	142691767	4	49185206	99	0.796421
1	142691767	4	49185757	99	0.773961
1	142691767	4	49185824	99	0.88411
1	142691767	4	49185826	99	0.859594
1	142691767	4	49186093	99	0.97315
1	142691767	4	49187348	99	0.945394
1	142691767	4	49188299	99	0.776048
1	142691767	4	49192253	99	0.945394
1	142691767	4	49195760	99	0.920782
1	142691767	4	49197927	99	0.97315
1	142691767	4	49197973	99	0.897819
1	142691767	4	49201211	99	0.761104
1	142691767	4	49202206	99	0.894956
1	142691767	4	49203061	99	0.796072
1	142691767	4	49203328	99	0.480892
1	142691767	4	49203426	99	0.719311
1	142691767	4	49205905	99	0.634797
1	142691767	4	49205918	99	0.634797
1	142691767	4	49206551	99	0.745307
1	142691767	4	49206611	99	0.538947
1	142691767	4	49212280	99	0.920782
1	142691767	4	49212473	99	0.870675
1	142691767	4	49213451	99	0.315483
1	142691767	4	49216144	99	0.80114
1	142691767	4	49221030	99	0.551468
1	142691767	4	49227587	99	0.735046
1	142691767	4	49227802	99	0.596187
1	142691767	4	49228199	99	0.768351
1	142691767	4	49228297	99	0.464506
1	142691767	4	49231789	99	0.630717
1	142691767	4	49237708	99	0.757631
1	142691767	4	49237812	99	0.920782
1	142691767	4	49239098	99	0.712996
1	142691767	4	49240024	99	0.617153
1	142691767	4	49241672	99	0.870675
1	142691767	4	49242549	99	0.626725
1	142691767	4	49243223	99	0.675473
1	142691767	4	49246405	99	0.646737
1	142691767	4	49246408	99	0.646737
1	142691767	4	49246472	99	0.866189
1	142691767	4	49257701	99	0.554338
1	142691767	4	49259411	99	0.647464
1	142691767	4	49260439	99	0.920782
1	142691767	4	49262114	99	0.847373
1	142691767	4	49262183	99	0.847373
1	142691767	4	49263234	99	0.805442
1	142691767	4	49264846	99	0.97315
1	142691767	4	49266101	99	0.639041
1	142691767	4	49267696	99	0.509928
1	142691767	4	49268506	99	0.825525
1	142691767	4	49268848	99	0.781081
1	142691767	4	49270086	99	0.301867
1	142691767	4	49271261	99	0.538404
1	142691767	4	49271982	99	0.310566
1	142691767	4	49288815	99	0.436921
1	142691767	4	49289887	99	0.321923
1	142691767	4	49290440	99	0.480077
1	142691767	4	49290918	99	0.450546
1	142691767	4	49291495	99	0.584046
1	142691767	4	49291772	99	0.686945
1	142691767	4	49291886	99	0.676323
1	142691767	4	49292053	99	0.754664
1	142691767	4	49292455	99	0.74068
1	142691767	4	49293053	99	0.786312
1	142691767	4	49298139	99	0.868263
1	142691767	4	49298329	99	0.32863
1	142691767	4	49298333	99	0.32863
1	142691767	4	49298634	99	0.755178
1	142691767	4	49300527	99	0.668401
1	142691767	4	49300528	99	0.668401
1	142691767	4	49301916	99	0.518571
1	142691767	4	49303090	99	0.675473
1	142691767	4	49303121	99	0.848738
1	142691767	4	49303239	99	0.823608
1	142691767	4	49303590	99	0.823608
1	142691767	4	49303679	99	0.848738
1	142691767	4	49303827	99	0.59374
1	142691767	4	49303915	99	0.848738
1	142691767	4	49303964	99	0.848738
1	142691767	4	49304189	99	0.743694
1	142691767	4	49304352	99	0.66203
1	142691767	4	49304356	99	0.66203
1	142691767	4	49304428	99	0.667701
1	142691767	4	49304465	99	0.688832
1	142691767	4	49304469	99	0.60459
1	142691767	4	49306287	99	0.870668
1	142691767	4	49306592	99	0.595566
1	142691767	4	49306627	99	0.870668
1	142691767	4	49306825	99	0.633835
1	142691767	4	49306830	99	0.870668
1	142691767	4	49306913	99	0.769375
1	142691767	4	49308642	99	0.538347
1	142691767	4	49308844	99	0.865434
1	142691767	4	49308951	99	0.606729
1	142691767	4	49309192	99	0.920782
1	142691767	4	49310263	99	0.473189
1	142691767	4	49310408	99	0.634871
1	142691767	4	49310801	99	0.97315
1	142691767	4	49311084	99	0.895202
1	142691767	4	49313044	99	0.895956
1	142691767	4	49313492	99	0.871975
1	142691767	4	49313984	99	0.38881
1	142691767	4	49314124	99	0.825727
1	142691767	4	49314163	99	0.451677
1	142691767	4	49314503	99	0.63599
1	142691767	4	49314797	99	0.63599
1	142691767	4	49314901	99	0.97315
1	142691767	4	49315421	99	0.920782
1	142691767	4	49315595	99	0.871975
1	142691767	4	49315662	99	0.343662
1	142691767	4	49315919	99	0.39389
1	142691767	4	49316434	99	0.338093
1	142691767	4	49316435	99	0.338093
1	142691767	4	49317273	99	0.44102
1	142691767	4	49317413	99	0.871975
1	142691767	4	49317511	99	0.592835
1	142691767	4	49317619	99	0.380766
1	142691767	4	49317620	99	0.772034
1	142691767	4	49318055	99	0.813918
1	142691767	4	49318240	99	0.541964
1	142691767	4	49318380	99	0.865593
1	142691767	4	49318388	99	0.871975
1	142691767	4	49318597	99	0.564044
1	142691767	4	49318626	99	0.331789
1	142691767	4	49318691	99	0.592785
1	142691767	4	49320643	99	0.628592
1	142691767	4	49321018	99	0.633835
1	142691767	4	49321104	99	0.807059
1	142691767	4	49321719	99	0.390331
1	142691767	4	49322370	99	0.709839
1	142691767	4	49322671	99	0.675473
1	142691767	4	49322783	99	0.343284
1	142691767	4	49324633	99	0.920782
1	142691767	4	49325075	99	0.472122
1	142691767	4	49325264	99	0.599007
1	142691767	4	49325313	99	0.692415
1	142691767	4	49325337	99	0.871975
1	142691767	4	52660684	99	0.380517
1	142691767	4	52660739	99	0.397972
1	142691767	4	52661579	99	0.763443
1	142691767	4	52661844	99	0.316216
1	142691767	4	52662040	99	0.458494
1	142691767	4	52662043	99	0.458494
1	142691767	4	52668211	99	0.627059
1	142691767	4	52680564	99	0.562427
1	142691767	4	52680587	99	0.403022
1	142691767	4	52680588	99	0.403022
1	142691767	4	52680592	99	0.403022
1	142691767	4	52680593	99	0.403022
1	142691767	4	52680608	99	0.48838
1	142691767	4	52680652	99	0.683758
1	142691767	4	52680658	99	0.683758
1	142691767	4	52680665	99	0.657366
1	142691767	4	52680667	99	0.657366
1	142691767	4	52680680	99	0.675585
1	142691767	4	52680681	99	0.702201
1	142691767	4	52680743	99	0.895956
1	142691767	4	52680773	99	0.895956
1	142691767	4	52680798	99	0.895956
1	142691767	4	52680825	99	0.848801
1	142691767	4	52680826	99	0.848801
1	142691767	4	52680828	99	0.848801
1	142691767	4	52680838	99	0.871975
1	142691767	4	52680889	99	0.920782
1	142691767	4	52680923	99	0.920782
1	142691767	4	52681128	99	0.920782
1	142691767	4	52682360	99	0.920782
1	142691767	4	52682392	99	0.920782
1	142691767	4	52682466	99	0.843676
1	142691767	4	52682571	99	0.895202
1	142691767	4	52683607	99	0.675473
1	142691767	4	52684431	99	0.920782
1	142691767	4	52684891	99	0.920782
1	142691767	4	52685216	99	0.920782
1	142691767	4	52685386	99	0.920782
1	142691767	4	52686352	99	0.920782
1	142691767	4	52686513	99	0.920782
1	142691767	4	52686800	99	0.920782
1	142691767	4	52687323	99	0.920782
1	142691767	4	52687939	99	0.920782
1	142691767	4	52688326	99	0.920782
1	142691767	4	52688572	99	0.920782
1	142691767	4	52689975	99	0.920782
1	142691767	4	52690681	99	0.650633
1	142691767	4	52693333	99	0.920782
1	142691767	4	52693431	99	0.920782
1	142691767	4	52694701	99	0.920782
1	142691767	4	52695704	99	0.892726
1	142691767	4	52696792	99	0.920782
1	142691767	4	52698757	99	0.920782
1	142691767	4	52699324	99	0.920782
1	142691767	4	52699760	99	0.920782
1	142691767	4	52700250	99	0.840114
1	142691767	4	52700638	99	0.920782
1	142691767	4	52700771	99	0.675473
1	142691767	4	52703265	99	0.894956
1	142691767	4	52704030	99	0.894956
1	142691767	4	52705089	99	0.920782
1	142691767	4	52705717	99	0.675473
1	142691767	4	52706270	99	0.892726
1	142691767	4	52708882	99	0.6172
1	142691767	4	52710114	99	0.920782
1	142691767	4	52710244	99	0.920782
1	142691767	4	52710913	99	0.920782
1	142691767	4	52711185	99	0.920782
1	142691767	4	52714050	99	0.920782
1	142691767	4	52714122	99	0.920782
1	142691767	4	52714244	99	0.920782
1	142691767	4	52714354	99	0.920782
1	142691767	4	52714511	99	0.920782
1	142691767	4	52715206	99	0.920782
1	142691767	4	52715664	99	0.920782
1	142691767	4	52715940	99	0.38994
1	142691767	4	52716008	99	0.920782
1	142691767	4	52727094	99	0.920782
1	142691767	4	52728053	99	0.867772
1	142691767	4	52728094	99	0.895956
1	142691767	4	52728324	99	0.655404
1	142691767	4	52728640	99	0.655404
1	142691767	4	52729142	99	0.895956
1	142691767	4	52732118	99	0.895956
1	142691767	4	52732190	99	0.895956
1	142691767	4	52735258	99	0.779979
1	142691767	4	52735343	99	0.756176
1	142691767	4	52735484	99	0.779979
1	142691767	4	52737298	99	0.540851
1	142691767	4	52738919	99	0.895956
1	142691767	4	52738972	99	0.630717
1	142691767	4	52744145	99	0.870531
1	142691767	4	52745959	99	0.599007
1	142691767	4	52747129	99	0.895956
1	142691767	4	52747574	99	0.895956
1	142691767	4	52750410	99	0.599007
1	142691767	4	52750652	99	0.895956
1	142691767	4	52752246	99	0.895956
1	142691767	4	52752812	99	0.895956
1	142691767	4	52753118	99	0.867772
1	142691767	4	52754247	99	0.655404
1	142691767	4	52754902	99	0.895956
1	142691767	4	52755214	99	0.895956
1	142691767	4	52756250	99	0.895956
1	142691767	4	52758294	99	0.814175
1	142691767	4	52758503	99	0.814175
1	142691767	4	52761725	99	0.65913
1	142691767	4	52763210	99	0.895956
1	142691767	4	52764013	99	0.627145
1	142691767	4	52765720	99	0.867772
1	142691767	4	52766303	99	0.840527
1	142691767	4	52768705	99	0.895956
1	142691767	4	52770125	99	0.867772
1	142691767	4	52771093	99	0.895956
1	142691767	4	52772429	99	0.867772
1	142691767	4	52772984	99	0.867772
1	142691767	4	52773174	99	0.867772
1	142691767	4	52775440	99	0.867772
1	142691767	4	52776901	99	0.867772
1	142691767	4	52780048	99	0.867772
1	142691767	4	52780989	99	0.685543
1	142691767	4	52781759	99	0.655404
1	142691767	4	52784678	99	0.895956
1	142691767	4	52788557	99	0.895956
1	142691767	4	52788822	99	0.655404
1	142691767	4	52788987	99	0.867772
1	142691767	4	52792779	99	0.895956
1	142691767	4	52795404	99	0.895956
1	142691767	4	52797965	99	0.895956
1	142691767	4	52798624	99	0.895956
1	142691767	4	52800065	99	0.867772
1	142691767	4	52800097	99	0.895956
1	142691767	4	52800298	99	0.895956
1	142691767	4	52800883	99	0.895956
1	142691767	4	52801096	99	0.655404
1	142691767	4	52801203	99	0.895956
1	142691767	4	52802664	99	0.73347
1	142691767	4	52802718	99	0.801474
1	142691767	4	52803414	99	0.581385
1	142691767	4	52804052	99	0.895956
1	142691767	4	52804697	99	0.895956
1	142691767	4	52804766	99	0.895956
1	142691767	4	52804941	99	0.895956
1	142691767	4	52805425	99	0.895956
1	142691767	4	52806043	99	0.895956
1	142691767	4	52806762	99	0.895956
1	142691767	4	52806787	99	0.895956
1	142691767	4	52807114	99	0.895956
1	142691767	4	52807245	99	0.895956
1	142691767	4	52809203	99	0.895956
1	142691767	4	52809705	99	0.895956
1	142691767	4	52809880	99	0.895956
1	142691767	4	52810211	99	0.895956
1	142691767	4	52810307	99	0.895956
1	142691767	4	52811970	99	0.895956
1	142691767	4	52812994	99	0.895956
1	142691767	4	52813873	99	0.870531
1	142691767	4	52814042	99	0.895956
1	142691767	4	52814185	99	0.895956
1	142691767	4	52814859	99	0.895956
1	142691767	4	52815233	99	0.895956
1	142691767	4	52815243	99	0.895956
1	142691767	4	52815272	99	0.895956
1	142691767	4	52815306	99	0.895956
1	142691767	4	52815921	99	0.895956
1	142691767	4	52818203	99	0.895956
1	142691767	4	52818262	99	0.895956
1	142691767	4	52818483	99	0.895956
1	142691767	4	52818664	99	0.769375
1	142691767	4	52819562	99	0.895956
1	142691767	4	52820143	99	0.895956
1	142691767	4	52820909	99	0.895956
1	142691767	4	52821319	99	0.655404
1	142691767	4	52822688	99	0.895956
1	142691767	4	52824993	99	0.895956
1	142691767	4	52825591	99	0.895956
1	142691767	4	52827058	99	0.895956
1	142691767	4	52827223	99	0.895956
1	142691767	4	52828117	99	0.895956
1	142691767	4	52828245	99	0.895956
1	142691767	4	52829450	99	0.895956
1	142691767	4	52830444	99	0.895956
1	142691767	4	52830650	99	0.895956
1	142691767	4	52830752	99	0.895956
1	142691767	4	52833886	99	0.895956
1	142691767	4	52835358	99	0.895956
1	142691767	4	52835379	99	0.840527
1	142691767	4	52835951	99	0.895956
1	142691767	4	52837023	99	0.895956
1	142691767	4	52838161	99	0.895956
1	142691767	4	52838818	99	0.895956
1	142691767	4	52841943	99	0.895956
1	142691767	4	52842148	99	0.895956
1	142691767	4	52843038	99	0.895956
1	142691767	4	52845908	99	0.895956
1	142691767	4	52845912	99	0.895956
1	142691767	4	52846029	99	0.895956
1	142691767	4	52846600	99	0.895956
1	142691767	4	52850766	99	0.895956
1	142691767	4	52851086	99	0.895956
1	142691767	4	52851319	99	0.895956
1	142691767	4	52851502	99	0.655404
1	142691767	4	52851946	99	0.895956
1	142691767	4	52853286	99	0.412345
1	142691767	4	52853434	99	0.895956
1	142691767	4	52853959	99	0.895956
1	142691767	4	52854401	99	0.895956
1	142691767	4	52854657	99	0.895956
1	142691767	4	52854746	99	0.895956
1	142691767	4	52855401	99	0.412345
1	142691767	4	52855535	99	0.655404
1	142691767	4	52855624	99	0.895956
1	142691767	4	52855845	99	0.895956
1	142691767	4	52856148	99	0.895956
1	142691767	4	52856660	99	0.895956
1	142691767	4	52858083	99	0.895956
1	142691767	4	52860156	99	0.895956
1	142691767	4	52866468	99	0.895956
1	142691767	4	52867437	99	0.895956
1	142691767	4	52868518	99	0.412345
1	142691767	4	52871785	99	0.412345
1	142691767	4	52871894	99	0.895956
1	142691767	4	52872238	99	0.655404
1	142691767	4	52874816	99	0.412345
1	142691767	4	52875595	99	0.412345
1	142691767	4	52884239	99	0.412345
1	142691767	4	52886170	99	0.895956
1	142691767	4	52888026	99	0.867772
1	142691767	4	52888499	99	0.412345
1	142691767	4	52888557	99	0.412345
1	142691767	4	52889602	99	0.412345
1	142691767	4	52891526	99	0.895956
1	142691767	4	52892175	99	0.895956
1	142691767	4	52892675	99	0.895956
1	142691767	4	52894726	99	0.895956
1	142691767	4	52895415	99	0.895956
1	142691767	4	52896050	99	0.412345
1	142691767	4	52896651	99	0.895956
1	142691767	4	52896790	99	0.895956
1	142691767	4	52897654	99	0.592605
1	142691767	4	52900235	99	0.895956
1	142691767	4	52900404	99	0.793505
1	142691767	4	52900412	99	0.867772
1	142691767	4	52900447	99	0.705418
1	142691767	4	52900453	99	0.705418
1	142691767	4	52900476	99	0.705418
1	142691767	4	52900544	99	0.328345
1	142691767	4	52902152	99	0.401188
1	142691767	4	52908838	99	0.423725
1	142691767	4	52910411	99	0.895956
1	142691767	4	52910992	99	0.895956
1	142691767	4	52912589	99	0.352116
1	142691767	4	52914234	99	0.40396
1	142691767	4	52918703	99	0.40396
1	142691767	4	52921454	99	0.63599
1	142691767	4	52922726	99	0.40396
1	142691767	4	52923205	99	0.63599
1	142691767	4	52923463	99	0.40396
1	142691767	4	52924436	99	0.63599
1	142691767	4	52924438	99	0.63599
1	142691767	4	52924778	99	0.40396
1	142691767	4	52926216	99	0.63599
1	142691767	4	52927229	99	0.63599
1	142691767	4	52930349	99	0.737365
1	142691767	4	52930673	99	0.40396
1	142691767	4	52932825	99	0.63599
1	142691767	4	52932979	99	0.63599
1	142691767	4	52935445	99	0.371577
1	142691767	4	52935681	99	0.611461
1	142691767	4	52942266	99	0.305356
1	142691767	4	52946645	99	0.305356
1	142691767	4	52950312	99	0.305356
1	142691767	4	52952086	99	0.305356
1	142691767	4	52952535	99	0.305356
1	142691767	4	52954829	99	0.305356
1	142691767	4	52954855	99	0.305356
1	142691767	4	52956763	99	0.305356
1	142691767	4	52957458	99	0.305356
1	142691767	4	52957714	99	0.305356
1	142691767	4	52958012	99	0.305356
1	142691767	4	52960143	99	0.305356
1	142691767	4	52962465	99	0.305356
1	142691767	4	52965371	99	0.305356
1	142691767	4	52969950	99	0.305356
1	142691767	4	52970888	99	0.305356
1	142691767	4	52970904	99	0.305356
1	142691767	4	52971550	99	0.305356
1	142691767	4	52993793	99	0.386172
1	142691767	4	52996059	99	0.305356
1	142691767	4	52996849	99	0.386172
1	142691767	4	53008832	99	0.386172
1	142691767	4	53010877	99	0.386172
1	142691767	4	53012362	99	0.368552
1	142691767	4	53015862	99	0.376216
1	142691767	4	53017311	99	0.376216
1	142691767	4	53017578	99	0.376216
1	142691767	4	53019598	99	0.376216
1	142691767	4	53020956	99	0.376216
1	142691767	4	53021058	99	0.376216
1	142691767	4	53021499	99	0.35776
1	142691767	4	53022197	99	0.376216
1	142691767	4	53023019	99	0.376216
1	142691767	4	53023169	99	0.376216
1	142691767	4	53023481	99	0.376216
1	142691767	4	53023672	99	0.376216
1	142691767	4	53024140	99	0.376216
1	142691767	4	53026471	99	0.353412
1	142691767	4	53027311	99	0.376216
1	142691767	4	53028087	99	0.371047
1	142691767	4	53029685	99	0.30301
1	142691767	4	53029934	99	0.376216
1	142691767	4	53030792	99	0.371047
1	142691767	4	53032207	99	0.371047
1	142691767	4	53032257	99	0.371047
1	142691767	4	53032416	99	0.371047
1	142691767	4	53032426	99	0.371047
1	142691767	4	53033412	99	0.371047
1	142691767	4	53033444	99	0.371047
1	142691767	4	53033836	99	0.371047
1	142691767	4	53034170	99	0.371047
1	142691767	4	53034896	99	0.371047
1	142691767	4	53035141	99	0.376216
1	142691767	4	53035297	99	0.376216
1	142691767	4	53035830	99	0.376216
1	142691767	4	53035941	99	0.371047
1	142691767	4	53035960	99	0.376216
1	142691767	4	53035980	99	0.31759
1	142691767	4	53035993	99	0.371047
1	142691767	4	53036198	99	0.371047
1	142691767	4	53036322	99	0.376216
1	142691767	4	53036715	99	0.376216
1	142691767	4	53037247	99	0.376216
1	142691767	4	53037263	99	0.371047
1	142691767	4	53037279	99	0.371047
1	142691767	4	53037298	99	0.371047
1	142691767	4	53037331	99	0.371047
1	142691767	4	53037802	99	0.376216
1	142691767	4	53037917	99	0.371047
1	142691767	4	53038557	99	0.376216
1	142691767	4	53038730	99	0.376216
1	142691767	4	53039523	99	0.376216
1	142691767	4	53039736	99	0.371047
1	142691767	4	53039785	99	0.376216
1	142691767	4	53040181	99	0.376216
1	142691767	4	53040852	99	0.376216
1	142691767	4	53041041	99	0.371047
1	142691767	4	53041396	99	0.371047
1	142691767	4	53041510	99	0.376216
1	142691767	4	53041760	99	0.376216
1	142691767	4	53041784	99	0.376216
1	142691767	4	53042174	99	0.376216
1	142691767	4	53042934	99	0.376216
1	142691767	4	53043031	99	0.376216
1	142691767	4	53043224	99	0.376216
1	142691767	4	53043338	99	0.371047
1	142691767	4	53043588	99	0.376216
1	142691767	4	53043609	99	0.376216
1	142691767	4	53044430	99	0.376216
1	142691767	4	53045417	99	0.376216
1	142691767	4	53045447	99	0.371047
1	142691767	4	53045683	99	0.376216
1	142691767	4	53046355	99	0.376216
1	142691767	4	53046728	99	0.371047
1	142691767	4	53046980	99	0.371047
1	142691767	4	53047052	99	0.371047
1	142691767	4	53047895	99	0.371047
1	142691767	4	53048040	99	0.376216
1	142691767	4	53048488	99	0.371047
1	142691767	4	53051853	99	0.376216
1	142691767	4	53058402	99	0.336417
1	142691767	4	53058683	99	0.336417
1	142691767	4	53059382	99	0.336417
1	142691767	4	53070929	99	0.336417
1	142691767	4	53073161	99	0.336417
1	142691767	4	53073162	99	0.336417
1	142691767	4	53074394	99	0.336417
1	142691767	4	53074957	99	0.336417
1	142691767	4	53076072	99	0.336417
1	142691767	4	53079779	99	0.301004
1	142691767	4	53080483	99	0.302752
1	142691767	4	53081627	99	0.320632
1	142691767	4	53081629	99	0.320632
1	142691767	4	53082896	99	0.305038
1	142691767	4	53082913	99	0.305038
1	142691767	4	53083564	99	0.302752
1	142691767	4	53088383	99	0.305038
1	142691767	4	53088613	99	0.302752
1	142692573	4	48484887	99	0.331279
1	142692573	4	48489839	99	0.369473
1	142692573	4	48491442	99	0.369473
1	142692573	4	48491651	99	0.331279
1	142692573	4	48492213	99	0.340222
1	142692573	4	48493587	99	0.357734
1	142692573	4	48494546	99	0.360843
1	142692573	4	48495615	99	0.357734
1	142692573	4	48495662	99	0.360843
1	142692573	4	48496706	99	0.318734
1	142692573	4	48552321	99	0.318734
1	142692573	4	48687351	99	0.360843
1	142692573	4	48763024	99	0.339385
1	142692573	4	48970221	99	0.310917
1	142692573	4	48972188	99	0.525327
1	142692573	4	48972529	99	0.525327
1	142692573	4	48972651	99	0.525327
1	142692573	4	48972768	99	0.525327
1	142692573	4	48972943	99	0.525327
1	142692573	4	48973332	99	0.525327
1	142692573	4	48974188	99	0.525327
1	142692573	4	48974297	99	0.525327
1	142692573	4	48975168	99	0.525327
1	142692573	4	48976381	99	0.525327
1	142692573	4	48976503	99	0.525327
1	142692573	4	48977019	99	0.525327
1	142692573	4	48977072	99	0.525327
1	142692573	4	48977735	99	0.525327
1	142692573	4	48978241	99	0.525327
1	142692573	4	48979085	99	0.360843
1	142692573	4	48979702	99	0.516827
1	142692573	4	48980188	99	0.484087
1	142692573	4	48981658	99	0.600207
1	142692573	4	48982015	99	0.564825
1	142692573	4	48982359	99	0.600207
1	142692573	4	48982678	99	0.600207
1	142692573	4	48982745	99	0.600207
1	142692573	4	48983047	99	0.600207
1	142692573	4	48984857	99	0.600207
1	142692573	4	48986066	99	0.600207
1	142692573	4	48986403	99	0.600207
1	142692573	4	48988705	99	0.618919
1	142692573	4	48989261	99	0.618919
1	142692573	4	48989358	99	0.618919
1	142692573	4	48990885	99	0.39641
1	142692573	4	48991011	99	0.618919
1	142692573	4	48991182	99	0.618919
1	142692573	4	48991540	99	0.618919
1	142692573	4	48991837	99	0.618919
1	142692573	4	48992256	99	0.618919
1	142692573	4	48992748	99	0.618919
1	142692573	4	48992761	99	0.618919
1	142692573	4	48994138	99	0.618919
1	142692573	4	48995499	99	0.702042
1	142692573	4	48995616	99	0.738759
1	142692573	4	48995700	99	0.738759
1	142692573	4	48996116	99	0.738759
1	142692573	4	48997350	99	0.702042
1	142692573	4	48998347	99	0.738759
1	142692573	4	48998774	99	0.738759
1	142692573	4	48999242	99	0.485294
1	142692573	4	48999842	99	0.702042
1	142692573	4	48999963	99	0.738759
1	142692573	4	49000850	99	0.713223
1	142692573	4	49001807	99	0.702042
1	142692573	4	49002221	99	0.738759
1	142692573	4	49006631	99	0.713223
1	142692573	4	49006968	99	0.676926
1	142692573	4	49010952	99	0.702042
1	142692573	4	49011662	99	0.676926
1	142692573	4	49011830	99	0.738759
1	142692573	4	49016482	99	0.738759
1	142692573	4	49016761	99	0.738759
1	142692573	4	49018306	99	0.713223
1	142692573	4	49018914	99	0.676926
1	142692573	4	49019699	99	0.713223
1	142692573	4	49019702	99	0.676926
1	142692573	4	49020171	99	0.713223
1	142692573	4	49021099	99	0.676926
1	142692573	4	49022323	99	0.738759
1	142692573	4	49026596	99	0.596577
1	142692573	4	49026599	99	0.596577
1	142692573	4	49026731	99	0.676926
1	142692573	4	49028006	99	0.738759
1	142692573	4	49028137	99	0.676926
1	142692573	4	49029901	99	0.702042
1	142692573	4	49031855	99	0.738759
1	142692573	4	49033528	99	0.738759
1	142692573	4	49036290	99	0.713223
1	142692573	4	49037588	99	0.676926
1	142692573	4	49037941	99	0.676926
1	142692573	4	49039586	99	0.353654
1	142692573	4	49040664	99	0.702042
1	142692573	4	49041094	99	0.738759
1	142692573	4	49041399	99	0.594537
1	142692573	4	49041760	99	0.738759
1	142692573	4	49043072	99	0.702042
1	142692573	4	49043925	99	0.702042
1	142692573	4	49044328	99	0.738759
1	142692573	4	49044498	99	0.702042
1	142692573	4	49045168	99	0.738759
1	142692573	4	49047371	99	0.702042
1	142692573	4	49049010	99	0.541971
1	142692573	4	49049101	99	0.738759
1	142692573	4	49049302	99	0.738759
1	142692573	4	49051125	99	0.738759
1	142692573	4	49051765	99	0.738759
1	142692573	4	49053522	99	0.738759
1	142692573	4	49057424	99	0.702042
1	142692573	4	49057608	99	0.528397
1	142692573	4	49057912	99	0.702042
1	142692573	4	49057930	99	0.702042
1	142692573	4	49058295	99	0.738759
1	142692573	4	49058699	99	0.738759
1	142692573	4	49061141	99	0.541971
1	142692573	4	49061604	99	0.702042
1	142692573	4	49063872	99	0.738759
1	142692573	4	49064487	99	0.541971
1	142692573	4	49064792	99	0.702042
1	142692573	4	49067323	99	0.702042
1	142692573	4	49067383	99	0.738759
1	142692573	4	49067896	99	0.702042
1	142692573	4	49068488	99	0.738759
1	142692573	4	49068759	99	0.702042
1	142692573	4	49071553	99	0.738759
1	142692573	4	49072424	99	0.497747
1	142692573	4	49072928	99	0.738759
1	142692573	4	49073310	99	0.672148
1	142692573	4	49073562	99	0.702042
1	142692573	4	49073565	99	0.702042
1	142692573	4	49073870	99	0.702042
1	142692573	4	49074102	99	0.541971
1	142692573	4	49074709	99	0.702042
1	142692573	4	49075207	99	0.702042
1	142692573	4	49075479	99	0.702042
1	142692573	4	49075734	99	0.680854
1	142692573	4	49075744	99	0.680854
1	142692573	4	49075752	99	0.680854
1	142692573	4	49076554	99	0.385656
1	142692573	4	49076612	99	0.738759
1	142692573	4	49077294	99	0.702042
1	142692573	4	49078491	99	0.738759
1	142692573	4	49079752	99	0.702042
1	142692573	4	49079984	99	0.672148
1	142692573	4	49080317	99	0.738759
1	142692573	4	49080460	99	0.738759
1	142692573	4	49080629	99	0.738759
1	142692573	4	49080631	99	0.738759
1	142692573	4	49081423	99	0.702042
1	142692573	4	49081474	99	0.738759
1	142692573	4	49081650	99	0.702042
1	142692573	4	49082735	99	0.702042
1	142692573	4	49082906	99	0.738759
1	142692573	4	49084801	99	0.738759
1	142692573	4	49084830	99	0.702042
1	142692573	4	49086663	99	0.406181
1	142692573	4	49087916	99	0.672148
1	142692573	4	49087922	99	0.672148
1	142692573	4	49087928	99	0.690185
1	142692573	4	49087946	99	0.670186
1	142692573	4	49089181	99	0.738759
1	142692573	4	49089388	99	0.702042
1	142692573	4	49091782	99	0.738759
1	142692573	4	49092676	99	0.738759
1	142692573	4	49093197	99	0.702042
1	142692573	4	49094564	99	0.475542
1	142692573	4	49098779	99	0.516333
1	142692573	4	49100322	99	0.436565
1	142692573	4	49100784	99	0.341719
1	142692573	4	49102782	99	0.702042
1	142692573	4	49102871	99	0.708895
1	142692573	4	49103919	99	0.621017
1	142692573	4	49104782	99	0.465407
1	142692573	4	49105102	99	0.583681
1	142692573	4	49105214	99	0.5653
1	142692573	4	49105867	99	0.355412
1	142692573	4	49105868	99	0.702042
1	142692573	4	49106427	99	0.31122
1	142692573	4	49106503	99	0.511913
1	142692573	4	49107061	99	0.578464
1	142692573	4	49109114	99	0.541971
1	142692573	4	49109350	99	0.557616
1	142692573	4	49109992	99	0.550538
1	142692573	4	49110626	99	0.459067
1	142692573	4	49111943	99	0.356872
1	142692573	4	49112624	99	0.680854
1	142692573	4	49112904	99	0.303245
1	142692573	4	49114257	99	0.38801
1	142692573	4	49115018	99	0.659751
1	142692573	4	49115173	99	0.676926
1	142692573	4	49115881	99	0.605685
1	142692573	4	49116111	99	0.527773
1	142692573	4	49116293	99	0.319813
1	142692573	4	49116353	99	0.738759
1	142692573	4	49117773	99	0.652016
1	142692573	4	49118022	99	0.541971
1	142692573	4	49118090	99	0.713223
1	142692573	4	49118165	99	0.738759
1	142692573	4	49119121	99	0.628653
1	142692573	4	49119914	99	0.702042
1	142692573	4	49120273	99	0.702042
1	142692573	4	49120820	99	0.628653
1	142692573	4	49121400	99	0.46798
1	142692573	4	49122316	99	0.31122
1	142692573	4	49122710	99	0.363556
1	142692573	4	49123214	99	0.37772
1	142692573	4	49125019	99	0.565562
1	142692573	4	49127374	99	0.386719
1	142692573	4	49128329	99	0.300988
1	142692573	4	49128596	99	0.676926
1	142692573	4	49128713	99	0.366615
1	142692573	4	49129023	99	0.656928
1	142692573	4	49129049	99	0.362593
1	142692573	4	49130776	99	0.441585
1	142692573	4	49130778	99	0.441585
1	142692573	4	49131959	99	0.628653
1	142692573	4	49135996	99	0.580078
1	142692573	4	49136934	99	0.347369
1	142692573	4	49138609	99	0.580078
1	142692573	4	49138610	99	0.580078
1	142692573	4	49138763	99	0.432735
1	142692573	4	49138764	99	0.432735
1	142692573	4	49142776	99	0.376089
1	142692573	4	49144983	99	0.652436
1	142692573	4	49145023	99	0.702042
1	142692573	4	49145162	99	0.368786
1	142692573	4	49145186	99	0.604043
1	142692573	4	49145230	99	0.541971
1	142692573	4	49145788	99	0.605685
1	142692573	4	49146115	99	0.676926
1	142692573	4	49148014	99	0.541971
1	142692573	4	49148040	99	0.368304
1	142692573	4	49148265	99	0.676926
1	142692573	4	49148346	99	0.541971
1	142692573	4	49148564	99	0.515625
1	142692573	4	49148696	99	0.702042
1	142692573	4	49149034	99	0.738759
1	142692573	4	49149504	99	0.65167
1	142692573	4	49149693	99	0.6916
1	142692573	4	49149990	99	0.558909
1	142692573	4	49149996	99	0.411424
1	142692573	4	49150387	99	0.716757
1	142692573	4	49150537	99	0.395805
1	142692573	4	49150802	99	0.536067
1	142692573	4	49151340	99	0.672148
1	142692573	4	49151579	99	0.509819
1	142692573	4	49151891	99	0.549128
1	142692573	4	49151982	99	0.560788
1	142692573	4	49152466	99	0.335652
1	142692573	4	49153689	99	0.54585
1	142692573	4	49155193	99	0.672148
1	142692573	4	49155408	99	0.738759
1	142692573	4	49155447	99	0.417241
1	142692573	4	49156942	99	0.670152
1	142692573	4	49157389	99	0.536067
1	142692573	4	49157609	99	0.676926
1	142692573	4	49157991	99	0.583681
1	142692573	4	49158129	99	0.459067
1	142692573	4	49158159	99	0.467892
1	142692573	4	49158638	99	0.334722
1	142692573	4	49158842	99	0.480519
1	142692573	4	49161501	99	0.393607
1	142692573	4	49162703	99	0.702042
1	142692573	4	49163523	99	0.301839
1	142692573	4	49164421	99	0.576639
1	142692573	4	49166594	99	0.473476
1	142692573	4	49168127	99	0.567188
1	142692573	4	49168143	99	0.445923
1	142692573	4	49169796	99	0.702042
1	142692573	4	49170670	99	0.702042
1	142692573	4	49171275	99	0.702042
1	142692573	4	49171577	99	0.495117
1	142692573	4	49172230	99	0.64631
1	142692573	4	49172565	99	0.499134
1	142692573	4	49173669	99	0.589766
1	142692573	4	49173839	99	0.738759
1	142692573	4	49174059	99	0.541971
1	142692573	4	49174553	99	0.748488
1	142692573	4	49175306	99	0.702042
1	142692573	4	49175804	99	0.313805
1	142692573	4	49177617	99	0.431373
1	142692573	4	49177844	99	0.403923
1	142692573	4	49178072	99	0.548299
1	142692573	4	49178135	99	0.432284
1	142692573	4	49179562	99	0.680854
1	142692573	4	49181196	99	0.484802
1	142692573	4	49181845	99	0.676926
1	142692573	4	49182359	99	0.620539
1	142692573	4	49184371	99	0.738759
1	142692573	4	49184958	99	0.758157
1	142692573	4	49185206	99	0.553095
1	142692573	4	49185757	99	0.707271
1	142692573	4	49185824	99	0.665787
1	142692573	4	49185826	99	0.648581
1	142692573	4	49186093	99	0.738759
1	142692573	4	49187348	99	0.708895
1	142692573	4	49188299	99	0.539814
1	142692573	4	49192253	99	0.708895
1	142692573	4	49195760	99	0.702042
1	142692573	4	49197927	99	0.738759
1	142692573	4	49197973	99	0.670611
1	142692573	4	49201211	99	0.550891
1	142692573	4	49202206	99	0.680854
1	142692573	4	49203061	99	0.550784
1	142692573	4	49203328	99	0.343784
1	142692573	4	49203426	99	0.514492
1	142692573	4	49205905	99	0.505834
1	142692573	4	49205918	99	0.505834
1	142692573	4	49206551	99	0.549953
1	142692573	4	49206611	99	0.413976
1	142692573	4	49212280	99	0.702042
1	142692573	4	49212473	99	0.652436
1	142692573	4	49216144	99	0.58905
1	142692573	4	49221030	99	0.442704
1	142692573	4	49227587	99	0.536067
1	142692573	4	49227802	99	0.396667
1	142692573	4	49228199	99	0.537273
1	142692573	4	49228297	99	0.355644
1	142692573	4	49231789	99	0.504242
1	142692573	4	49237708	99	0.551326
1	142692573	4	49237812	99	0.702042
1	142692573	4	49239098	99	0.536545
1	142692573	4	49240024	99	0.472835
1	142692573	4	49241672	99	0.652436
1	142692573	4	49242549	99	0.495117
1	142692573	4	49243223	99	0.541971
1	142692573	4	49246405	99	0.558101
1	142692573	4	49246408	99	0.558101
1	142692573	4	49246472	99	0.64631
1	142692573	4	49257701	99	0.42245
1	142692573	4	49259411	99	0.454527
1	142692573	4	49260439	99	0.702042
1	142692573	4	49262114	99	0.628653
1	142692573	4	49262183	99	0.628653
1	142692573	4	49263234	99	0.583681
1	142692573	4	49264846	99	0.738759
1	142692573	4	49266101	99	0.494848
1	142692573	4	49267696	99	0.406901
1	142692573	4	49268506	99	0.605685
1	142692573	4	49268848	99	0.567188
1	142692573	4	49271261	99	0.390505
1	142692573	4	49288815	99	0.318645
1	142692573	4	49290440	99	0.333662
1	142692573	4	49290918	99	0.327511
1	142692573	4	49291495	99	0.418619
1	142692573	4	49291772	99	0.467217
1	142692573	4	49291886	99	0.455587
1	142692573	4	49292053	99	0.518241
1	142692573	4	49292455	99	0.53785
1	142692573	4	49293053	99	0.564825
1	142692573	4	49298139	99	0.642782
1	142692573	4	49298634	99	0.579354
1	142692573	4	49300527	99	0.537149
1	142692573	4	49300528	99	0.537149
1	142692573	4	49301916	99	0.422169
1	142692573	4	49303090	99	0.541971
1	142692573	4	49303121	99	0.645693
1	142692573	4	49303239	99	0.618823
1	142692573	4	49303590	99	0.618823
1	142692573	4	49303679	99	0.645693
1	142692573	4	49303827	99	0.468611
1	142692573	4	49303915	99	0.645693
1	142692573	4	49303964	99	0.645693
1	142692573	4	49304189	99	0.520031
1	142692573	4	49304352	99	0.500174
1	142692573	4	49304356	99	0.500174
1	142692573	4	49304428	99	0.465214
1	142692573	4	49304465	99	0.512318
1	142692573	4	49304469	99	0.401567
1	142692573	4	49306287	99	0.663833
1	142692573	4	49306592	99	0.422253
1	142692573	4	49306627	99	0.663833
1	142692573	4	49306825	99	0.508562
1	142692573	4	49306830	99	0.663833
1	142692573	4	49306913	99	0.598673
1	142692573	4	49308642	99	0.355412
1	142692573	4	49308844	99	0.679996
1	142692573	4	49308951	99	0.433268
1	142692573	4	49309192	99	0.702042
1	142692573	4	49310408	99	0.452567
1	142692573	4	49310801	99	0.738759
1	142692573	4	49311084	99	0.676926
1	142692573	4	49313044	99	0.684654
1	142692573	4	49313492	99	0.667873
1	142692573	4	49314124	99	0.629568
1	142692573	4	49314163	99	0.408332
1	142692573	4	49314503	99	0.514056
1	142692573	4	49314797	99	0.514056
1	142692573	4	49314901	99	0.738759
1	142692573	4	49315421	99	0.702042
1	142692573	4	49315595	99	0.667873
1	142692573	4	49316434	99	0.346775
1	142692573	4	49316435	99	0.346775
1	142692573	4	49317273	99	0.373538
1	142692573	4	49317413	99	0.667873
1	142692573	4	49317511	99	0.477671
1	142692573	4	49317619	99	0.357749
1	142692573	4	49317620	99	0.627196
1	142692573	4	49318055	99	0.588329
1	142692573	4	49318240	99	0.432762
1	142692573	4	49318380	99	0.690185
1	142692573	4	49318388	99	0.667873
1	142692573	4	49318597	99	0.499313
1	142692573	4	49318691	99	0.461603
1	142692573	4	49320643	99	0.475588
1	142692573	4	49321018	99	0.508562
1	142692573	4	49321104	99	0.613985
1	142692573	4	49322370	99	0.554478
1	142692573	4	49322671	99	0.541971
1	142692573	4	49324633	99	0.702042
1	142692573	4	49325075	99	0.359737
1	142692573	4	49325264	99	0.487982
1	142692573	4	49325313	99	0.562198
1	142692573	4	49325337	99	0.667873
1	142692573	4	52660739	99	0.307855
1	142692573	4	52661579	99	0.592138
1	142692573	4	52662040	99	0.331454
1	142692573	4	52662043	99	0.331454
1	142692573	4	52668211	99	0.494299
1	142692573	4	52680564	99	0.441092
1	142692573	4	52680587	99	0.324242
1	142692573	4	52680588	99	0.324242
1	142692573	4	52680592	99	0.324242
1	142692573	4	52680593	99	0.324242
1	142692573	4	52680608	99	0.380631
1	142692573	4	52680652	99	0.530334
1	142692573	4	52680658	99	0.530334
1	142692573	4	52680665	99	0.505679
1	142692573	4	52680667	99	0.505679
1	142692573	4	52680680	99	0.51831
1	142692573	4	52680681	99	0.543195
1	142692573	4	52680743	99	0.684654
1	142692573	4	52680773	99	0.684654
1	142692573	4	52680798	99	0.684654
1	142692573	4	52680825	99	0.65167
1	142692573	4	52680826	99	0.65167
1	142692573	4	52680828	99	0.65167
1	142692573	4	52680838	99	0.667873
1	142692573	4	52680889	99	0.702042
1	142692573	4	52680923	99	0.702042
1	142692573	4	52681128	99	0.702042
1	142692573	4	52682360	99	0.702042
1	142692573	4	52682392	99	0.702042
1	142692573	4	52682466	99	0.684654
1	142692573	4	52682571	99	0.676926
1	142692573	4	52683607	99	0.541971
1	142692573	4	52684431	99	0.702042
1	142692573	4	52684891	99	0.702042
1	142692573	4	52685216	99	0.702042
1	142692573	4	52685386	99	0.702042
1	142692573	4	52686352	99	0.702042
1	142692573	4	52686513	99	0.702042
1	142692573	4	52686800	99	0.702042
1	142692573	4	52687323	99	0.702042
1	142692573	4	52687939	99	0.702042
1	142692573	4	52688326	99	0.702042
1	142692573	4	52688572	99	0.702042
1	142692573	4	52689975	99	0.702042
1	142692573	4	52690681	99	0.518241
1	142692573	4	52693333	99	0.702042
1	142692573	4	52693431	99	0.702042
1	142692573	4	52694701	99	0.702042
1	142692573	4	52695704	99	0.672148
1	142692573	4	52696792	99	0.702042
1	142692573	4	52698757	99	0.702042
1	142692573	4	52699324	99	0.702042
1	142692573	4	52699760	99	0.702042
1	142692573	4	52700250	99	0.652016
1	142692573	4	52700638	99	0.702042
1	142692573	4	52700771	99	0.541971
1	142692573	4	52703265	99	0.680854
1	142692573	4	52704030	99	0.680854
1	142692573	4	52705089	99	0.702042
1	142692573	4	52705717	99	0.541971
1	142692573	4	52706270	99	0.672148
1	142692573	4	52708882	99	0.500799
1	142692573	4	52710114	99	0.702042
1	142692573	4	52710244	99	0.702042
1	142692573	4	52710913	99	0.702042
1	142692573	4	52711185	99	0.702042
1	142692573	4	52714050	99	0.702042
1	142692573	4	52714122	99	0.702042
1	142692573	4	52714244	99	0.702042
1	142692573	4	52714354	99	0.702042
1	142692573	4	52714511	99	0.702042
1	142692573	4	52715206	99	0.702042
1	142692573	4	52715664	99	0.702042
1	142692573	4	52716008	99	0.702042
1	142692573	4	52727094	99	0.702042
1	142692573	4	52728053	99	0.654751
1	142692573	4	52728094	99	0.684654
1	142692573	4	52728324	99	0.527773
1	142692573	4	52728640	99	0.527773
1	142692573	4	52729142	99	0.684654
1	142692573	4	52732118	99	0.684654
1	142692573	4	52732190	99	0.684654
1	142692573	4	52735258	99	0.596854
1	142692573	4	52735343	99	0.573376
1	142692573	4	52735484	99	0.596854
1	142692573	4	52737298	99	0.363941
1	142692573	4	52738919	99	0.684654
1	142692573	4	52738972	99	0.504242
1	142692573	4	52744145	99	0.659751
1	142692573	4	52745959	99	0.487982
1	142692573	4	52747129	99	0.684654
1	142692573	4	52747574	99	0.684654
1	142692573	4	52750410	99	0.487982
1	142692573	4	52750652	99	0.684654
1	142692573	4	52752246	99	0.684654
1	142692573	4	52752812	99	0.684654
1	142692573	4	52753118	99	0.654751
1	142692573	4	52754247	99	0.527773
1	142692573	4	52754902	99	0.684654
1	142692573	4	52755214	99	0.684654
1	142692573	4	52756250	99	0.684654
1	142692573	4	52758294	99	0.690185
1	142692573	4	52758503	99	0.690185
1	142692573	4	52761725	99	0.517897
1	142692573	4	52763210	99	0.684654
1	142692573	4	52764013	99	0.497747
1	142692573	4	52765720	99	0.654751
1	142692573	4	52766303	99	0.625879
1	142692573	4	52768705	99	0.684654
1	142692573	4	52770125	99	0.654751
1	142692573	4	52771093	99	0.684654
1	142692573	4	52772429	99	0.654751
1	142692573	4	52772984	99	0.654751
1	142692573	4	52773174	99	0.654751
1	142692573	4	52775440	99	0.654751
1	142692573	4	52776901	99	0.654751
1	142692573	4	52780048	99	0.654751
1	142692573	4	52780989	99	0.519529
1	142692573	4	52781759	99	0.527773
1	142692573	4	52784678	99	0.684654
1	142692573	4	52788557	99	0.684654
1	142692573	4	52788822	99	0.527773
1	142692573	4	52788987	99	0.654751
1	142692573	4	52792779	99	0.684654
1	142692573	4	52795404	99	0.684654
1	142692573	4	52797965	99	0.684654
1	142692573	4	52798624	99	0.684654
1	142692573	4	52800065	99	0.702042
1	142692573	4	52800097	99	0.684654
1	142692573	4	52800298	99	0.684654
1	142692573	4	52800883	99	0.684654
1	142692573	4	52801096	99	0.527773
1	142692573	4	52801203	99	0.684654
1	142692573	4	52802664	99	0.550538
1	142692573	4	52802718	99	0.611761
1	142692573	4	52803414	99	0.475588
1	142692573	4	52804052	99	0.684654
1	142692573	4	52804697	99	0.684654
1	142692573	4	52804766	99	0.684654
1	142692573	4	52804941	99	0.684654
1	142692573	4	52805425	99	0.684654
1	142692573	4	52806043	99	0.684654
1	142692573	4	52806762	99	0.684654
1	142692573	4	52806787	99	0.684654
1	142692573	4	52807114	99	0.684654
1	142692573	4	52807245	99	0.684654
1	142692573	4	52809203	99	0.684654
1	142692573	4	52809705	99	0.684654
1	142692573	4	52809880	99	0.684654
1	142692573	4	52810211	99	0.684654
1	142692573	4	52810307	99	0.684654
1	142692573	4	52811970	99	0.684654
1	142692573	4	52812994	99	0.684654
1	142692573	4	52813873	99	0.659751
1	142692573	4	52814042	99	0.684654
1	142692573	4	52814185	99	0.684654
1	142692573	4	52814859	99	0.684654
1	142692573	4	52815233	99	0.684654
1	142692573	4	52815243	99	0.684654
1	142692573	4	52815272	99	0.684654
1	142692573	4	52815306	99	0.684654
1	142692573	4	52815921	99	0.684654
1	142692573	4	52818203	99	0.684654
1	142692573	4	52818262	99	0.684654
1	142692573	4	52818483	99	0.684654
1	142692573	4	52818664	99	0.556132
1	142692573	4	52819562	99	0.684654
1	142692573	4	52820143	99	0.684654
1	142692573	4	52820909	99	0.684654
1	142692573	4	52821319	99	0.527773
1	142692573	4	52822688	99	0.684654
1	142692573	4	52824993	99	0.684654
1	142692573	4	52825591	99	0.684654
1	142692573	4	52827058	99	0.684654
1	142692573	4	52827223	99	0.684654
1	142692573	4	52828117	99	0.684654
1	142692573	4	52828245	99	0.684654
1	142692573	4	52829450	99	0.684654
1	142692573	4	52830444	99	0.684654
1	142692573	4	52830650	99	0.684654
1	142692573	4	52830752	99	0.684654
1	142692573	4	52833886	99	0.684654
1	142692573	4	52835358	99	0.684654
1	142692573	4	52835379	99	0.625879
1	142692573	4	52835951	99	0.684654
1	142692573	4	52837023	99	0.684654
1	142692573	4	52838161	99	0.684654
1	142692573	4	52838818	99	0.684654
1	142692573	4	52841943	99	0.684654
1	142692573	4	52842148	99	0.684654
1	142692573	4	52843038	99	0.684654
1	142692573	4	52845908	99	0.684654
1	142692573	4	52845912	99	0.684654
1	142692573	4	52846029	99	0.684654
1	142692573	4	52846600	99	0.684654
1	142692573	4	52850766	99	0.684654
1	142692573	4	52851086	99	0.684654
1	142692573	4	52851319	99	0.684654
1	142692573	4	52851502	99	0.527773
1	142692573	4	52851946	99	0.684654
1	142692573	4	52853434	99	0.684654
1	142692573	4	52853959	99	0.684654
1	142692573	4	52854401	99	0.684654
1	142692573	4	52854657	99	0.684654
1	142692573	4	52854746	99	0.684654
1	142692573	4	52855535	99	0.527773
1	142692573	4	52855624	99	0.684654
1	142692573	4	52855845	99	0.684654
1	142692573	4	52856148	99	0.684654
1	142692573	4	52856660	99	0.684654
1	142692573	4	52858083	99	0.684654
1	142692573	4	52860156	99	0.684654
1	142692573	4	52866468	99	0.684654
1	142692573	4	52867437	99	0.684654
1	142692573	4	52871894	99	0.684654
1	142692573	4	52872238	99	0.527773
1	142692573	4	52886170	99	0.684654
1	142692573	4	52888026	99	0.654751
1	142692573	4	52891526	99	0.684654
1	142692573	4	52892175	99	0.684654
1	142692573	4	52892675	99	0.684654
1	142692573	4	52894726	99	0.684654
1	142692573	4	52895415	99	0.684654
1	142692573	4	52896651	99	0.684654
1	142692573	4	52896790	99	0.684654
1	142692573	4	52897654	99	0.501174
1	142692573	4	52900235	99	0.684654
1	142692573	4	52900404	99	0.581736
1	142692573	4	52900412	99	0.654751
1	142692573	4	52900447	99	0.537941
1	142692573	4	52900453	99	0.537941
1	142692573	4	52900476	99	0.537941
1	142692573	4	52910411	99	0.684654
1	142692573	4	52910992	99	0.684654
1	142692573	4	52921454	99	0.514056
1	142692573	4	52923205	99	0.514056
1	142692573	4	52924436	99	0.514056
1	142692573	4	52924438	99	0.514056
1	142692573	4	52926216	99	0.514056
1	142692573	4	52927229	99	0.514056
1	142692573	4	52930349	99	0.539611
1	142692573	4	52932825	99	0.514056
1	142692573	4	52932979	99	0.514056
1	142692573	4	52935681	99	0.490726
1	142692818	4	48467710	99	0.310943
1	142692818	4	48468977	99	0.310943
1	142692818	4	48469634	99	0.310943
1	142692818	4	48470856	99	0.310943
1	142692818	4	48484887	99	0.380667
1	142692818	4	48489839	99	0.434615
1	142692818	4	48491442	99	0.434615
1	142692818	4	48491651	99	0.380667
1	142692818	4	48492213	99	0.387647
1	142692818	4	48493587	99	0.42592
1	142692818	4	48494546	99	0.395699
1	142692818	4	48495615	99	0.42592
1	142692818	4	48495662	99	0.395699
1	142692818	4	48496706	99	0.359391
1	142692818	4	48504562	99	0.307889
1	142692818	4	48506163	99	0.302209
1	142692818	4	48506799	99	0.34902
1	142692818	4	48516135	99	0.323675
1	142692818	4	48527209	99	0.302209
1	142692818	4	48527213	99	0.302209
1	142692818	4	48533148	99	0.302209
1	142692818	4	48537300	99	0.302209
1	142692818	4	48543896	99	0.302209
1	142692818	4	48546448	99	0.302209
1	142692818	4	48552321	99	0.359391
1	142692818	4	48560383	99	0.302209
1	142692818	4	48560805	99	0.302209
1	142692818	4	48561724	99	0.302209
1	142692818	4	48561799	99	0.302209
1	142692818	4	48562340	99	0.302209
1	142692818	4	48568433	99	0.302209
1	142692818	4	48573028	99	0.302209
1	142692818	4	48576908	99	0.302209
1	142692818	4	48582909	99	0.302209
1	142692818	4	48589419	99	0.302209
1	142692818	4	48591150	99	0.302209
1	142692818	4	48594659	99	0.302209
1	142692818	4	48596195	99	0.302209
1	142692818	4	48606096	99	0.302209
1	142692818	4	48606526	99	0.302209
1	142692818	4	48612596	99	0.302209
1	142692818	4	48617387	99	0.302209
1	142692818	4	48626639	99	0.302209
1	142692818	4	48633500	99	0.331538
1	142692818	4	48634259	99	0.302209
1	142692818	4	48636595	99	0.302209
1	142692818	4	48649262	99	0.302209
1	142692818	4	48658134	99	0.302209
1	142692818	4	48663375	99	0.302209
1	142692818	4	48663831	99	0.302209
1	142692818	4	48672495	99	0.302209
1	142692818	4	48678387	99	0.302209
1	142692818	4	48687351	99	0.395699
1	142692818	4	48690408	99	0.302209
1	142692818	4	48701815	99	0.302209
1	142692818	4	48707574	99	0.327179
1	142692818	4	48712429	99	0.302209
1	142692818	4	48712506	99	0.302209
1	142692818	4	48713456	99	0.342141
1	142692818	4	48713862	99	0.302209
1	142692818	4	48717258	99	0.302209
1	142692818	4	48725187	99	0.302209
1	142692818	4	48728499	99	0.333476
1	142692818	4	48729252	99	0.302209
1	142692818	4	48731592	99	0.302209
1	142692818	4	48731980	99	0.302209
1	142692818	4	48734168	99	0.302209
1	142692818	4	48739373	99	0.302209
1	142692818	4	48742680	99	0.302209
1	142692818	4	48742730	99	0.302209
1	142692818	4	48743624	99	0.302209
1	142692818	4	48758219	99	0.302209
1	142692818	4	48758963	99	0.302209
1	142692818	4	48763024	99	0.377234
1	142692818	4	48765175	99	0.302209
1	142692818	4	48770306	99	0.302209
1	142692818	4	48772105	99	0.302209
1	142692818	4	48772680	99	0.302209
1	142692818	4	48777317	99	0.302209
1	142692818	4	48778152	99	0.302209
1	142692818	4	48781518	99	0.302209
1	142692818	4	48790336	99	0.302209
1	142692818	4	48808989	99	0.309899
1	142692818	4	48823980	99	0.303335
1	142692818	4	48876155	99	0.323675
1	142692818	4	48970221	99	0.380885
1	142692818	4	48972188	99	0.671679
1	142692818	4	48972529	99	0.671679
1	142692818	4	48972651	99	0.671679
1	142692818	4	48972768	99	0.671679
1	142692818	4	48972943	99	0.671679
1	142692818	4	48973332	99	0.671679
1	142692818	4	48974188	99	0.671679
1	142692818	4	48974297	99	0.671679
1	142692818	4	48975168	99	0.671679
1	142692818	4	48976381	99	0.671679
1	142692818	4	48976503	99	0.671679
1	142692818	4	48977019	99	0.671679
1	142692818	4	48977072	99	0.671679
1	142692818	4	48977735	99	0.671679
1	142692818	4	48978241	99	0.671679
1	142692818	4	48979085	99	0.525378
1	142692818	4	48979702	99	0.671002
1	142692818	4	48980188	99	0.627391
1	142692818	4	48981658	99	0.767543
1	142692818	4	48982015	99	0.716393
1	142692818	4	48982359	99	0.767543
1	142692818	4	48982678	99	0.767543
1	142692818	4	48982745	99	0.767543
1	142692818	4	48983047	99	0.767543
1	142692818	4	48984857	99	0.767543
1	142692818	4	48986066	99	0.767543
1	142692818	4	48986359	99	0.337219
1	142692818	4	48986403	99	0.767543
1	142692818	4	48988450	99	0.337219
1	142692818	4	48988705	99	0.794596
1	142692818	4	48989261	99	0.794596
1	142692818	4	48989358	99	0.794596
1	142692818	4	48990885	99	0.506526
1	142692818	4	48991011	99	0.794596
1	142692818	4	48991182	99	0.794596
1	142692818	4	48991540	99	0.794596
1	142692818	4	48991837	99	0.794596
1	142692818	4	48992256	99	0.794596
1	142692818	4	48992748	99	0.794596
1	142692818	4	48992761	99	0.794596
1	142692818	4	48994138	99	0.794596
1	142692818	4	48995499	99	0.944353
1	142692818	4	48995616	99	1
1	142692818	4	48995700	99	1
1	142692818	4	48996116	99	1
1	142692818	4	48997350	99	0.944353
1	142692818	4	48998347	99	1
1	142692818	4	48998774	99	1
1	142692818	4	48999242	99	0.587987
1	142692818	4	48999842	99	0.944353
1	142692818	4	48999963	99	1
1	142692818	4	49000850	99	0.971669
1	142692818	4	49001807	99	0.944353
1	142692818	4	49002221	99	1
1	142692818	4	49006631	99	0.971669
1	142692818	4	49006968	99	0.91634
1	142692818	4	49010952	99	0.944353
1	142692818	4	49011662	99	0.91634
1	142692818	4	49011830	99	1
1	142692818	4	49016482	99	1
1	142692818	4	49016761	99	1
1	142692818	4	49018306	99	0.971669
1	142692818	4	49018914	99	0.91634
1	142692818	4	49019699	99	0.971669
1	142692818	4	49019702	99	0.91634
1	142692818	4	49020171	99	0.971669
1	142692818	4	49021099	99	0.91634
1	142692818	4	49022323	99	1
1	142692818	4	49026596	99	0.864798
1	142692818	4	49026599	99	0.864798
1	142692818	4	49026731	99	0.91634
1	142692818	4	49028006	99	1
1	142692818	4	49028137	99	0.91634
1	142692818	4	49029901	99	0.944353
1	142692818	4	49031855	99	1
1	142692818	4	49033528	99	1
1	142692818	4	49036290	99	0.971669
1	142692818	4	49037588	99	0.91634
1	142692818	4	49037941	99	0.91634
1	142692818	4	49039586	99	0.4344
1	142692818	4	49040664	99	0.944353
1	142692818	4	49041094	99	1
1	142692818	4	49041399	99	0.754077
1	142692818	4	49041760	99	1
1	142692818	4	49043072	99	0.944353
1	142692818	4	49043925	99	0.944353
1	142692818	4	49044328	99	1
1	142692818	4	49044498	99	0.944353
1	142692818	4	49045168	99	1
1	142692818	4	49047371	99	0.944353
1	142692818	4	49049010	99	0.736528
1	142692818	4	49049101	99	1
1	142692818	4	49049302	99	1
1	142692818	4	49051125	99	1
1	142692818	4	49051765	99	1
1	142692818	4	49053522	99	1
1	142692818	4	49054680	99	0.374182
1	142692818	4	49057424	99	0.944353
1	142692818	4	49057608	99	0.757423
1	142692818	4	49057912	99	0.944353
1	142692818	4	49057930	99	0.944353
1	142692818	4	49058295	99	1
1	142692818	4	49058699	99	1
1	142692818	4	49061141	99	0.736528
1	142692818	4	49061604	99	0.944353
1	142692818	4	49063479	99	0.374182
1	142692818	4	49063872	99	1
1	142692818	4	49064487	99	0.736528
1	142692818	4	49064792	99	0.944353
1	142692818	4	49067323	99	0.944353
1	142692818	4	49067383	99	1
1	142692818	4	49067869	99	0.374182
1	142692818	4	49067896	99	0.944353
1	142692818	4	49068488	99	1
1	142692818	4	49068759	99	0.944353
1	142692818	4	49068998	99	0.374182
1	142692818	4	49071553	99	1
1	142692818	4	49072424	99	0.684656
1	142692818	4	49072928	99	1
1	142692818	4	49073310	99	0.915709
1	142692818	4	49073562	99	0.944353
1	142692818	4	49073565	99	0.944353
1	142692818	4	49073870	99	0.944353
1	142692818	4	49074102	99	0.736528
1	142692818	4	49074709	99	0.944353
1	142692818	4	49075207	99	0.944353
1	142692818	4	49075479	99	0.944353
1	142692818	4	49075734	99	0.918769
1	142692818	4	49075744	99	0.918769
1	142692818	4	49075752	99	0.918769
1	142692818	4	49076554	99	0.558661
1	142692818	4	49076612	99	1
1	142692818	4	49077294	99	0.944353
1	142692818	4	49078491	99	1
1	142692818	4	49079752	99	0.944353
1	142692818	4	49079984	99	0.915709
1	142692818	4	49080317	99	1
1	142692818	4	49080460	99	1
1	142692818	4	49080629	99	1
1	142692818	4	49080631	99	1
1	142692818	4	49081423	99	0.944353
1	142692818	4	49081474	99	1
1	142692818	4	49081650	99	0.944353
1	142692818	4	49082735	99	0.944353
1	142692818	4	49082906	99	1
1	142692818	4	49084371	99	0.374182
1	142692818	4	49084801	99	1
1	142692818	4	49084830	99	0.944353
1	142692818	4	49086663	99	0.553521
1	142692818	4	49087916	99	0.915709
1	142692818	4	49087922	99	0.915709
1	142692818	4	49087928	99	0.943172
1	142692818	4	49087946	99	0.865593
1	142692818	4	49089181	99	1
1	142692818	4	49089388	99	0.944353
1	142692818	4	49091782	99	1
1	142692818	4	49092676	99	1
1	142692818	4	49093197	99	0.944353
1	142692818	4	49094564	99	0.662607
1	142692818	4	49095493	99	0.332674
1	142692818	4	49097206	99	0.322994
1	142692818	4	49098779	99	0.646293
1	142692818	4	49100322	99	0.537715
1	142692818	4	49100784	99	0.408998
1	142692818	4	49102782	99	0.944353
1	142692818	4	49102871	99	0.971642
1	142692818	4	49103919	99	0.748946
1	142692818	4	49104782	99	0.562279
1	142692818	4	49105102	99	0.816346
1	142692818	4	49105214	99	0.801051
1	142692818	4	49105867	99	0.510092
1	142692818	4	49105868	99	0.944353
1	142692818	4	49106427	99	0.35318
1	142692818	4	49106503	99	0.706701
1	142692818	4	49106751	99	0.304694
1	142692818	4	49107061	99	0.756007
1	142692818	4	49108850	99	0.393468
1	142692818	4	49109114	99	0.736528
1	142692818	4	49109350	99	0.764133
1	142692818	4	49109992	99	0.742406
1	142692818	4	49110626	99	0.639193
1	142692818	4	49110658	99	0.349808
1	142692818	4	49110663	99	0.349808
1	142692818	4	49111943	99	0.452318
1	142692818	4	49112624	99	0.918769
1	142692818	4	49113392	99	0.441266
1	142692818	4	49114257	99	0.405475
1	142692818	4	49115018	99	0.890119
1	142692818	4	49115173	99	0.91634
1	142692818	4	49115603	99	0.302757
1	142692818	4	49115881	99	0.839098
1	142692818	4	49116111	99	0.714511
1	142692818	4	49116293	99	0.601697
1	142692818	4	49116353	99	1
1	142692818	4	49117773	99	0.917621
1	142692818	4	49118022	99	0.736528
1	142692818	4	49118090	99	0.971669
1	142692818	4	49118165	99	1
1	142692818	4	49119121	99	0.863528
1	142692818	4	49119914	99	0.944353
1	142692818	4	49120273	99	0.944353
1	142692818	4	49120820	99	0.863528
1	142692818	4	49121400	99	0.642135
1	142692818	4	49122028	99	0.335079
1	142692818	4	49122316	99	0.35318
1	142692818	4	49122710	99	0.45171
1	142692818	4	49123214	99	0.385047
1	142692818	4	49125019	99	0.720012
1	142692818	4	49125611	99	0.389285
1	142692818	4	49125612	99	0.389285
1	142692818	4	49127374	99	0.513056
1	142692818	4	49128329	99	0.451722
1	142692818	4	49128366	99	0.304646
1	142692818	4	49128429	99	0.463653
1	142692818	4	49128596	99	0.91634
1	142692818	4	49128713	99	0.499537
1	142692818	4	49129023	99	0.914024
1	142692818	4	49129049	99	0.487459
1	142692818	4	49130776	99	0.581064
1	142692818	4	49130778	99	0.581064
1	142692818	4	49131959	99	0.863528
1	142692818	4	49134246	99	0.367356
1	142692818	4	49134247	99	0.367356
1	142692818	4	49135996	99	0.732796
1	142692818	4	49136934	99	0.414816
1	142692818	4	49138609	99	0.788315
1	142692818	4	49138610	99	0.788315
1	142692818	4	49138763	99	0.577226
1	142692818	4	49138764	99	0.577226
1	142692818	4	49142556	99	0.30139
1	142692818	4	49142776	99	0.508602
1	142692818	4	49144341	99	0.376497
1	142692818	4	49144344	99	0.376497
1	142692818	4	49144983	99	0.889345
1	142692818	4	49145023	99	0.944353
1	142692818	4	49145162	99	0.485558
1	142692818	4	49145186	99	0.777553
1	142692818	4	49145230	99	0.736528
1	142692818	4	49145385	99	0.321351
1	142692818	4	49145389	99	0.321351
1	142692818	4	49145788	99	0.839098
1	142692818	4	49146115	99	0.91634
1	142692818	4	49148014	99	0.736528
1	142692818	4	49148040	99	0.514169
1	142692818	4	49148265	99	0.91634
1	142692818	4	49148346	99	0.736528
1	142692818	4	49148564	99	0.673085
1	142692818	4	49148696	99	0.944353
1	142692818	4	49149034	99	1
1	142692818	4	49149459	99	0.409618
1	142692818	4	49149504	99	0.867816
1	142692818	4	49149693	99	0.866928
1	142692818	4	49149990	99	0.705091
1	142692818	4	49149996	99	0.548741
1	142692818	4	49150387	99	0.918585
1	142692818	4	49150537	99	0.537715
1	142692818	4	49150802	99	0.741511
1	142692818	4	49150933	99	0.328605
1	142692818	4	49151256	99	0.335079
1	142692818	4	49151340	99	0.915709
1	142692818	4	49151579	99	0.74341
1	142692818	4	49151891	99	0.781569
1	142692818	4	49151982	99	0.662607
1	142692818	4	49152466	99	0.404665
1	142692818	4	49153689	99	0.744056
1	142692818	4	49154199	99	0.322837
1	142692818	4	49155193	99	0.915709
1	142692818	4	49155326	99	0.328594
1	142692818	4	49155408	99	1
1	142692818	4	49155447	99	0.394266
1	142692818	4	49156942	99	0.874197
1	142692818	4	49157389	99	0.741511
1	142692818	4	49157609	99	0.91634
1	142692818	4	49157991	99	0.816346
1	142692818	4	49158129	99	0.639193
1	142692818	4	49158159	99	0.633538
1	142692818	4	49158364	99	0.372021
1	142692818	4	49158638	99	0.413781
1	142692818	4	49158842	99	0.653637
1	142692818	4	49161501	99	0.503829
1	142692818	4	49162703	99	0.944353
1	142692818	4	49162809	99	0.337265
1	142692818	4	49163166	99	0.390387
1	142692818	4	49163523	99	0.454728
1	142692818	4	49164421	99	0.801378
1	142692818	4	49166594	99	0.601697
1	142692818	4	49166625	99	0.366721
1	142692818	4	49168127	99	0.790463
1	142692818	4	49168143	99	0.618307
1	142692818	4	49169796	99	0.944353
1	142692818	4	49170670	99	0.944353
1	142692818	4	49171275	99	0.944353
1	142692818	4	49171577	99	0.684868
1	142692818	4	49172230	99	0.886746
1	142692818	4	49172565	99	0.553065
1	142692818	4	49173669	99	0.812027
1	142692818	4	49173839	99	1
1	142692818	4	49174059	99	0.736528
1	142692818	4	49174553	99	0.917621
1	142692818	4	49175306	99	0.944353
1	142692818	4	49175804	99	0.383424
1	142692818	4	49177617	99	0.6122
1	142692818	4	49177844	99	0.537033
1	142692818	4	49178072	99	0.769584
1	142692818	4	49178135	99	0.623014
1	142692818	4	49179562	99	0.918769
1	142692818	4	49181196	99	0.61032
1	142692818	4	49181845	99	0.91634
1	142692818	4	49182359	99	0.853016
1	142692818	4	49184371	99	1
1	142692818	4	49184958	99	0.971642
1	142692818	4	49185206	99	0.794338
1	142692818	4	49185757	99	0.796515
1	142692818	4	49185824	99	0.911764
1	142692818	4	49185826	99	0.885719
1	142692818	4	49186093	99	1
1	142692818	4	49187348	99	0.971642
1	142692818	4	49188299	99	0.772342
1	142692818	4	49192253	99	0.971642
1	142692818	4	49195760	99	0.944353
1	142692818	4	49197927	99	1
1	142692818	4	49197973	99	0.924465
1	142692818	4	49201211	99	0.795439
1	142692818	4	49202206	99	0.918769
1	142692818	4	49203061	99	0.798001
1	142692818	4	49203328	99	0.529303
1	142692818	4	49203426	99	0.743121
1	142692818	4	49205905	99	0.692422
1	142692818	4	49205918	99	0.692422
1	142692818	4	49206551	99	0.771893
1	142692818	4	49206611	99	0.589294
1	142692818	4	49210652	99	0.307252
1	142692818	4	49212280	99	0.944353
1	142692818	4	49212473	99	0.889345
1	142692818	4	49213451	99	0.333968
1	142692818	4	49216144	99	0.813191
1	142692818	4	49221030	99	0.602198
1	142692818	4	49227587	99	0.741511
1	142692818	4	49227802	99	0.562649
1	142692818	4	49228199	99	0.759266
1	142692818	4	49228297	99	0.478635
1	142692818	4	49231789	99	0.688312
1	142692818	4	49237708	99	0.765534
1	142692818	4	49237812	99	0.944353
1	142692818	4	49239098	99	0.720603
1	142692818	4	49240024	99	0.636404
1	142692818	4	49241672	99	0.889345
1	142692818	4	49242549	99	0.684868
1	142692818	4	49243223	99	0.736528
1	142692818	4	49246405	99	0.666631
1	142692818	4	49246408	99	0.666631
1	142692818	4	49246472	99	0.886746
1	142692818	4	49257701	99	0.578337
1	142692818	4	49259411	99	0.685649
1	142692818	4	49260439	99	0.944353
1	142692818	4	49262114	99	0.863528
1	142692818	4	49262183	99	0.863528
1	142692818	4	49263234	99	0.816346
1	142692818	4	49264007	99	0.319615
1	142692818	4	49264846	99	1
1	142692818	4	49266101	99	0.643284
1	142692818	4	49267696	99	0.52599
1	142692818	4	49268506	99	0.839098
1	142692818	4	49268848	99	0.790463
1	142692818	4	49270086	99	0.315193
1	142692818	4	49271261	99	0.569428
1	142692818	4	49271982	99	0.337265
1	142692818	4	49288815	99	0.47682
1	142692818	4	49289887	99	0.34532
1	142692818	4	49290440	99	0.525962
1	142692818	4	49290918	99	0.49182
1	142692818	4	49291495	99	0.638282
1	142692818	4	49291772	99	0.716064
1	142692818	4	49291886	99	0.702887
1	142692818	4	49292053	99	0.764965
1	142692818	4	49292455	99	0.769004
1	142692818	4	49293053	99	0.810142
1	142692818	4	49298139	99	0.892523
1	142692818	4	49298329	99	0.326415
1	142692818	4	49298333	99	0.326415
1	142692818	4	49298634	99	0.789842
1	142692818	4	49300527	99	0.689616
1	142692818	4	49300528	99	0.689616
1	142692818	4	49301916	99	0.543549
1	142692818	4	49303090	99	0.736528
1	142692818	4	49303121	99	0.871321
1	142692818	4	49303239	99	0.845654
1	142692818	4	49303590	99	0.845654
1	142692818	4	49303679	99	0.871321
1	142692818	4	49303827	99	0.647959
1	142692818	4	49303915	99	0.871321
1	142692818	4	49303964	99	0.871321
1	142692818	4	49304189	99	0.734901
1	142692818	4	49304352	99	0.662838
1	142692818	4	49304356	99	0.662838
1	142692818	4	49304428	99	0.661978
1	142692818	4	49304465	99	0.687093
1	142692818	4	49304469	99	0.602348
1	142692818	4	49306287	99	0.892956
1	142692818	4	49306592	99	0.620166
1	142692818	4	49306627	99	0.892956
1	142692818	4	49306825	99	0.691126
1	142692818	4	49306830	99	0.892956
1	142692818	4	49306913	99	0.789541
1	142692818	4	49308642	99	0.554949
1	142692818	4	49308844	99	0.888889
1	142692818	4	49308951	99	0.624736
1	142692818	4	49309192	99	0.944353
1	142692818	4	49310263	99	0.490161
1	142692818	4	49310408	99	0.654489
1	142692818	4	49310801	99	1
1	142692818	4	49311084	99	0.91634
1	142692818	4	49313044	99	0.917962
1	142692818	4	49313492	99	0.892464
1	142692818	4	49313984	99	0.404294
1	142692818	4	49314124	99	0.846865
1	142692818	4	49314163	99	0.468415
1	142692818	4	49314503	99	0.693211
1	142692818	4	49314797	99	0.693211
1	142692818	4	49314901	99	1
1	142692818	4	49315421	99	0.944353
1	142692818	4	49315595	99	0.892464
1	142692818	4	49315662	99	0.349312
1	142692818	4	49315919	99	0.408246
1	142692818	4	49316434	99	0.357801
1	142692818	4	49316435	99	0.357801
1	142692818	4	49317273	99	0.480419
1	142692818	4	49317413	99	0.892464
1	142692818	4	49317511	99	0.646725
1	142692818	4	49317619	99	0.406385
1	142692818	4	49317620	99	0.840332
1	142692818	4	49318055	99	0.835251
1	142692818	4	49318240	99	0.596389
1	142692818	4	49318380	99	0.888007
1	142692818	4	49318388	99	0.892464
1	142692818	4	49318597	99	0.585721
1	142692818	4	49318626	99	0.352874
1	142692818	4	49318691	99	0.593222
1	142692818	4	49320643	99	0.633295
1	142692818	4	49321018	99	0.691126
1	142692818	4	49321104	99	0.828533
1	142692818	4	49321719	99	0.41247
1	142692818	4	49322370	99	0.730685
1	142692818	4	49322671	99	0.736528
1	142692818	4	49322783	99	0.356194
1	142692818	4	49324633	99	0.944353
1	142692818	4	49325075	99	0.468142
1	142692818	4	49325264	99	0.652633
1	142692818	4	49325313	99	0.709305
1	142692818	4	49325337	99	0.892464
1	142692818	4	52660684	99	0.413781
1	142692818	4	52660739	99	0.432186
1	142692818	4	52661579	99	0.776959
1	142692818	4	52661844	99	0.344995
1	142692818	4	52662040	99	0.448413
1	142692818	4	52662043	99	0.448413
1	142692818	4	52668211	99	0.636473
1	142692818	4	52680564	99	0.560674
1	142692818	4	52680587	99	0.391309
1	142692818	4	52680588	99	0.391309
1	142692818	4	52680592	99	0.391309
1	142692818	4	52680593	99	0.391309
1	142692818	4	52680608	99	0.483442
1	142692818	4	52680652	99	0.695863
1	142692818	4	52680658	99	0.695863
1	142692818	4	52680665	99	0.667303
1	142692818	4	52680667	99	0.667303
1	142692818	4	52680680	99	0.686693
1	142692818	4	52680681	99	0.715494
1	142692818	4	52680743	99	0.917962
1	142692818	4	52680773	99	0.917962
1	142692818	4	52680798	99	0.917962
1	142692818	4	52680825	99	0.867816
1	142692818	4	52680826	99	0.867816
1	142692818	4	52680828	99	0.867816
1	142692818	4	52680838	99	0.892464
1	142692818	4	52680889	99	0.944353
1	142692818	4	52680923	99	0.944353
1	142692818	4	52681128	99	0.944353
1	142692818	4	52682360	99	0.944353
1	142692818	4	52682392	99	0.944353
1	142692818	4	52682466	99	0.917962
1	142692818	4	52682571	99	0.91634
1	142692818	4	52683607	99	0.736528
1	142692818	4	52684431	99	0.944353
1	142692818	4	52684891	99	0.944353
1	142692818	4	52685216	99	0.944353
1	142692818	4	52685386	99	0.944353
1	142692818	4	52686352	99	0.944353
1	142692818	4	52686513	99	0.944353
1	142692818	4	52686800	99	0.944353
1	142692818	4	52687323	99	0.944353
1	142692818	4	52687939	99	0.944353
1	142692818	4	52688326	99	0.944353
1	142692818	4	52688572	99	0.944353
1	142692818	4	52689975	99	0.944353
1	142692818	4	52690681	99	0.710175
1	142692818	4	52693333	99	0.944353
1	142692818	4	52693431	99	0.944353
1	142692818	4	52694701	99	0.944353
1	142692818	4	52695704	99	0.915709
1	142692818	4	52696792	99	0.944353
1	142692818	4	52698757	99	0.944353
1	142692818	4	52699324	99	0.944353
1	142692818	4	52699760	99	0.944353
1	142692818	4	52700250	99	0.863031
1	142692818	4	52700638	99	0.944353
1	142692818	4	52700771	99	0.736528
1	142692818	4	52703265	99	0.918769
1	142692818	4	52704030	99	0.918769
1	142692818	4	52705089	99	0.944353
1	142692818	4	52705717	99	0.736528
1	142692818	4	52706270	99	0.915709
1	142692818	4	52708882	99	0.672595
1	142692818	4	52710114	99	0.944353
1	142692818	4	52710244	99	0.944353
1	142692818	4	52710913	99	0.944353
1	142692818	4	52711185	99	0.944353
1	142692818	4	52714050	99	0.944353
1	142692818	4	52714122	99	0.944353
1	142692818	4	52714244	99	0.944353
1	142692818	4	52714354	99	0.944353
1	142692818	4	52714511	99	0.944353
1	142692818	4	52715206	99	0.944353
1	142692818	4	52715664	99	0.944353
1	142692818	4	52715940	99	0.406747
1	142692818	4	52716008	99	0.944353
1	142692818	4	52727094	99	0.944353
1	142692818	4	52728053	99	0.8892
1	142692818	4	52728094	99	0.917962
1	142692818	4	52728324	99	0.714511
1	142692818	4	52728640	99	0.714511
1	142692818	4	52729142	99	0.917962
1	142692818	4	52732118	99	0.917962
1	142692818	4	52732190	99	0.917962
1	142692818	4	52735258	99	0.793805
1	142692818	4	52735343	99	0.767589
1	142692818	4	52735484	99	0.793805
1	142692818	4	52737298	99	0.546202
1	142692818	4	52738919	99	0.917962
1	142692818	4	52738972	99	0.688312
1	142692818	4	52744145	99	0.890119
1	142692818	4	52745959	99	0.652633
1	142692818	4	52747129	99	0.917962
1	142692818	4	52747574	99	0.917962
1	142692818	4	52750410	99	0.652633
1	142692818	4	52750652	99	0.917962
1	142692818	4	52752246	99	0.917962
1	142692818	4	52752812	99	0.917962
1	142692818	4	52753118	99	0.8892
1	142692818	4	52754247	99	0.714511
1	142692818	4	52754902	99	0.917962
1	142692818	4	52755214	99	0.917962
1	142692818	4	52756250	99	0.917962
1	142692818	4	52758294	99	0.834504
1	142692818	4	52758503	99	0.834504
1	142692818	4	52761725	99	0.676994
1	142692818	4	52763210	99	0.917962
1	142692818	4	52764013	99	0.684656
1	142692818	4	52765720	99	0.8892
1	142692818	4	52766303	99	0.861396
1	142692818	4	52768705	99	0.917962
1	142692818	4	52770125	99	0.8892
1	142692818	4	52771093	99	0.917962
1	142692818	4	52772429	99	0.8892
1	142692818	4	52772984	99	0.8892
1	142692818	4	52773174	99	0.8892
1	142692818	4	52775440	99	0.8892
1	142692818	4	52776901	99	0.8892
1	142692818	4	52780048	99	0.8892
1	142692818	4	52780989	99	0.703743
1	142692818	4	52781759	99	0.714511
1	142692818	4	52784678	99	0.917962
1	142692818	4	52788557	99	0.917962
1	142692818	4	52788822	99	0.714511
1	142692818	4	52788987	99	0.8892
1	142692818	4	52792779	99	0.917962
1	142692818	4	52795404	99	0.917962
1	142692818	4	52797965	99	0.917962
1	142692818	4	52798624	99	0.917962
1	142692818	4	52800065	99	0.8892
1	142692818	4	52800097	99	0.917962
1	142692818	4	52800298	99	0.917962
1	142692818	4	52800883	99	0.917962
1	142692818	4	52801096	99	0.714511
1	142692818	4	52801203	99	0.917962
1	142692818	4	52802664	99	0.742406
1	142692818	4	52802718	99	0.81668
1	142692818	4	52803414	99	0.633295
1	142692818	4	52804052	99	0.917962
1	142692818	4	52804697	99	0.917962
1	142692818	4	52804766	99	0.917962
1	142692818	4	52804941	99	0.917962
1	142692818	4	52805425	99	0.917962
1	142692818	4	52806043	99	0.917962
1	142692818	4	52806762	99	0.917962
1	142692818	4	52806787	99	0.917962
1	142692818	4	52807114	99	0.917962
1	142692818	4	52807245	99	0.917962
1	142692818	4	52809203	99	0.917962
1	142692818	4	52809705	99	0.917962
1	142692818	4	52809880	99	0.917962
1	142692818	4	52810211	99	0.917962
1	142692818	4	52810307	99	0.917962
1	142692818	4	52811970	99	0.917962
1	142692818	4	52812994	99	0.917962
1	142692818	4	52813873	99	0.890119
1	142692818	4	52814042	99	0.917962
1	142692818	4	52814185	99	0.917962
1	142692818	4	52814859	99	0.917962
1	142692818	4	52815233	99	0.917962
1	142692818	4	52815243	99	0.917962
1	142692818	4	52815272	99	0.917962
1	142692818	4	52815306	99	0.917962
1	142692818	4	52815921	99	0.917962
1	142692818	4	52818203	99	0.917962
1	142692818	4	52818262	99	0.917962
1	142692818	4	52818483	99	0.917962
1	142692818	4	52818664	99	0.789541
1	142692818	4	52819562	99	0.917962
1	142692818	4	52820143	99	0.917962
1	142692818	4	52820909	99	0.917962
1	142692818	4	52821319	99	0.714511
1	142692818	4	52822688	99	0.917962
1	142692818	4	52824993	99	0.917962
1	142692818	4	52825591	99	0.917962
1	142692818	4	52827058	99	0.917962
1	142692818	4	52827223	99	0.917962
1	142692818	4	52828117	99	0.917962
1	142692818	4	52828245	99	0.917962
1	142692818	4	52829450	99	0.917962
1	142692818	4	52830444	99	0.917962
1	142692818	4	52830650	99	0.917962
1	142692818	4	52830752	99	0.917962
1	142692818	4	52833886	99	0.917962
1	142692818	4	52835358	99	0.917962
1	142692818	4	52835379	99	0.861396
1	142692818	4	52835951	99	0.917962
1	142692818	4	52837023	99	0.917962
1	142692818	4	52838161	99	0.917962
1	142692818	4	52838818	99	0.917962
1	142692818	4	52841943	99	0.917962
1	142692818	4	52842148	99	0.917962
1	142692818	4	52843038	99	0.917962
1	142692818	4	52845908	99	0.917962
1	142692818	4	52845912	99	0.917962
1	142692818	4	52846029	99	0.917962
1	142692818	4	52846600	99	0.917962
1	142692818	4	52850766	99	0.917962
1	142692818	4	52851086	99	0.917962
1	142692818	4	52851319	99	0.917962
1	142692818	4	52851502	99	0.714511
1	142692818	4	52851946	99	0.917962
1	142692818	4	52853286	99	0.429038
1	142692818	4	52853434	99	0.917962
1	142692818	4	52853959	99	0.917962
1	142692818	4	52854401	99	0.917962
1	142692818	4	52854657	99	0.917962
1	142692818	4	52854746	99	0.917962
1	142692818	4	52855401	99	0.429038
1	142692818	4	52855535	99	0.714511
1	142692818	4	52855624	99	0.917962
1	142692818	4	52855845	99	0.917962
1	142692818	4	52856148	99	0.917962
1	142692818	4	52856660	99	0.917962
1	142692818	4	52858083	99	0.917962
1	142692818	4	52860156	99	0.917962
1	142692818	4	52866468	99	0.917962
1	142692818	4	52867437	99	0.917962
1	142692818	4	52868518	99	0.429038
1	142692818	4	52871785	99	0.429038
1	142692818	4	52871894	99	0.917962
1	142692818	4	52872238	99	0.714511
1	142692818	4	52874816	99	0.429038
1	142692818	4	52875595	99	0.429038
1	142692818	4	52884239	99	0.429038
1	142692818	4	52886170	99	0.917962
1	142692818	4	52888026	99	0.8892
1	142692818	4	52888499	99	0.429038
1	142692818	4	52888557	99	0.429038
1	142692818	4	52889602	99	0.429038
1	142692818	4	52891526	99	0.917962
1	142692818	4	52892175	99	0.917962
1	142692818	4	52892675	99	0.917962
1	142692818	4	52894726	99	0.917962
1	142692818	4	52895415	99	0.917962
1	142692818	4	52896050	99	0.429038
1	142692818	4	52896651	99	0.917962
1	142692818	4	52896790	99	0.917962
1	142692818	4	52897654	99	0.612757
1	142692818	4	52900235	99	0.917962
1	142692818	4	52900404	99	0.814175
1	142692818	4	52900412	99	0.8892
1	142692818	4	52900447	99	0.726253
1	142692818	4	52900453	99	0.726253
1	142692818	4	52900476	99	0.726253
1	142692818	4	52900544	99	0.369321
1	142692818	4	52902152	99	0.417631
1	142692818	4	52908838	99	0.440673
1	142692818	4	52910411	99	0.917962
1	142692818	4	52910992	99	0.917962
1	142692818	4	52912589	99	0.367965
1	142692818	4	52914234	99	0.419678
1	142692818	4	52918703	99	0.419678
1	142692818	4	52921454	99	0.693211
1	142692818	4	52922726	99	0.419678
1	142692818	4	52923205	99	0.693211
1	142692818	4	52923463	99	0.419678
1	142692818	4	52924436	99	0.693211
1	142692818	4	52924438	99	0.693211
1	142692818	4	52924778	99	0.419678
1	142692818	4	52926216	99	0.693211
1	142692818	4	52927229	99	0.693211
1	142692818	4	52930349	99	0.757349
1	142692818	4	52930673	99	0.419678
1	142692818	4	52932825	99	0.693211
1	142692818	4	52932979	99	0.693211
1	142692818	4	52935445	99	0.385346
1	142692818	4	52935681	99	0.667174
1	142692818	4	52942266	99	0.334992
1	142692818	4	52942405	99	0.312897
1	142692818	4	52946645	99	0.334992
1	142692818	4	52950312	99	0.334992
1	142692818	4	52952086	99	0.334992
1	142692818	4	52952535	99	0.334992
1	142692818	4	52954349	99	0.326228
1	142692818	4	52954654	99	0.326228
1	142692818	4	52954659	99	0.326228
1	142692818	4	52954829	99	0.334992
1	142692818	4	52954855	99	0.334992
1	142692818	4	52956763	99	0.334992
1	142692818	4	52957458	99	0.334992
1	142692818	4	52957714	99	0.334992
1	142692818	4	52958012	99	0.334992
1	142692818	4	52960143	99	0.334992
1	142692818	4	52962465	99	0.334992
1	142692818	4	52965371	99	0.334992
1	142692818	4	52966336	99	0.326228
1	142692818	4	52968477	99	0.326228
1	142692818	4	52969039	99	0.326228
1	142692818	4	52969221	99	0.30526
1	142692818	4	52969381	99	0.326228
1	142692818	4	52969950	99	0.334992
1	142692818	4	52970888	99	0.334992
1	142692818	4	52970904	99	0.334992
1	142692818	4	52971550	99	0.334992
1	142692818	4	52993793	99	0.389299
1	142692818	4	52996059	99	0.334992
1	142692818	4	52996849	99	0.389299
1	142692818	4	53008832	99	0.389299
1	142692818	4	53010877	99	0.389299
1	142692818	4	53012362	99	0.368754
1	142692818	4	53015862	99	0.377935
1	142692818	4	53017311	99	0.377935
1	142692818	4	53017578	99	0.377935
1	142692818	4	53019598	99	0.377935
1	142692818	4	53020956	99	0.377935
1	142692818	4	53021058	99	0.377935
1	142692818	4	53021499	99	0.359293
1	142692818	4	53022197	99	0.377935
1	142692818	4	53023019	99	0.377935
1	142692818	4	53023169	99	0.377935
1	142692818	4	53023481	99	0.377935
1	142692818	4	53023672	99	0.377935
1	142692818	4	53024140	99	0.377935
1	142692818	4	53026471	99	0.355613
1	142692818	4	53027311	99	0.377935
1	142692818	4	53028087	99	0.373444
1	142692818	4	53029685	99	0.331569
1	142692818	4	53029934	99	0.377935
1	142692818	4	53030792	99	0.373444
1	142692818	4	53032207	99	0.373444
1	142692818	4	53032257	99	0.373444
1	142692818	4	53032416	99	0.373444
1	142692818	4	53032426	99	0.373444
1	142692818	4	53033412	99	0.373444
1	142692818	4	53033444	99	0.373444
1	142692818	4	53033836	99	0.373444
1	142692818	4	53034170	99	0.373444
1	142692818	4	53034896	99	0.373444
1	142692818	4	53035141	99	0.377935
1	142692818	4	53035297	99	0.377935
1	142692818	4	53035830	99	0.377935
1	142692818	4	53035941	99	0.373444
1	142692818	4	53035960	99	0.377935
1	142692818	4	53035980	99	0.316788
1	142692818	4	53035993	99	0.373444
1	142692818	4	53036198	99	0.373444
1	142692818	4	53036322	99	0.377935
1	142692818	4	53036715	99	0.377935
1	142692818	4	53037247	99	0.377935
1	142692818	4	53037263	99	0.373444
1	142692818	4	53037279	99	0.373444
1	142692818	4	53037298	99	0.373444
1	142692818	4	53037331	99	0.373444
1	142692818	4	53037802	99	0.377935
1	142692818	4	53037917	99	0.373444
1	142692818	4	53038557	99	0.377935
1	142692818	4	53038730	99	0.377935
1	142692818	4	53039523	99	0.377935
1	142692818	4	53039736	99	0.373444
1	142692818	4	53039785	99	0.377935
1	142692818	4	53040181	99	0.377935
1	142692818	4	53040852	99	0.377935
1	142692818	4	53041041	99	0.373444
1	142692818	4	53041396	99	0.373444
1	142692818	4	53041510	99	0.377935
1	142692818	4	53041760	99	0.377935
1	142692818	4	53041784	99	0.377935
1	142692818	4	53042174	99	0.377935
1	142692818	4	53042934	99	0.377935
1	142692818	4	53043031	99	0.377935
1	142692818	4	53043224	99	0.377935
1	142692818	4	53043338	99	0.373444
1	142692818	4	53043588	99	0.377935
1	142692818	4	53043609	99	0.377935
1	142692818	4	53044430	99	0.377935
1	142692818	4	53045417	99	0.377935
1	142692818	4	53045447	99	0.373444
1	142692818	4	53045683	99	0.377935
1	142692818	4	53046355	99	0.377935
1	142692818	4	53046728	99	0.373444
1	142692818	4	53046980	99	0.373444
1	142692818	4	53047052	99	0.373444
1	142692818	4	53047895	99	0.373444
1	142692818	4	53048040	99	0.377935
1	142692818	4	53048488	99	0.373444
1	142692818	4	53051853	99	0.377935
1	142692818	4	53058402	99	0.33843
1	142692818	4	53058683	99	0.33843
1	142692818	4	53059382	99	0.33843
1	142692818	4	53070929	99	0.33843
1	142692818	4	53073161	99	0.33843
1	142692818	4	53073162	99	0.33843
1	142692818	4	53074394	99	0.33843
1	142692818	4	53074957	99	0.33843
1	142692818	4	53076072	99	0.33843
1	142692818	4	53079779	99	0.3044
1	142692818	4	53080483	99	0.305654
1	142692818	4	53081627	99	0.322551
1	142692818	4	53081629	99	0.322551
1	142692818	4	53082896	99	0.306786
1	142692818	4	53082913	99	0.306786
1	142692818	4	53083564	99	0.305654
1	142692818	4	53088383	99	0.306786
1	142692818	4	53088613	99	0.305654
1	142693056	4	48467710	99	0.310943
1	142693056	4	48468977	99	0.310943
1	142693056	4	48469634	99	0.310943
1	142693056	4	48470856	99	0.310943
1	142693056	4	48484887	99	0.380667
1	142693056	4	48489839	99	0.434615
1	142693056	4	48491442	99	0.434615
1	142693056	4	48491651	99	0.380667
1	142693056	4	48492213	99	0.387647
1	142693056	4	48493587	99	0.42592
1	142693056	4	48494546	99	0.395699
1	142693056	4	48495615	99	0.42592
1	142693056	4	48495662	99	0.395699
1	142693056	4	48496706	99	0.359391
1	142693056	4	48504562	99	0.307889
1	142693056	4	48506163	99	0.302209
1	142693056	4	48506799	99	0.34902
1	142693056	4	48516135	99	0.323675
1	142693056	4	48527209	99	0.302209
1	142693056	4	48527213	99	0.302209
1	142693056	4	48533148	99	0.302209
1	142693056	4	48537300	99	0.302209
1	142693056	4	48543896	99	0.302209
1	142693056	4	48546448	99	0.302209
1	142693056	4	48552321	99	0.359391
1	142693056	4	48560383	99	0.302209
1	142693056	4	48560805	99	0.302209
1	142693056	4	48561724	99	0.302209
1	142693056	4	48561799	99	0.302209
1	142693056	4	48562340	99	0.302209
1	142693056	4	48568433	99	0.302209
1	142693056	4	48573028	99	0.302209
1	142693056	4	48576908	99	0.302209
1	142693056	4	48582909	99	0.302209
1	142693056	4	48589419	99	0.302209
1	142693056	4	48591150	99	0.302209
1	142693056	4	48594659	99	0.302209
1	142693056	4	48596195	99	0.302209
1	142693056	4	48606096	99	0.302209
1	142693056	4	48606526	99	0.302209
1	142693056	4	48612596	99	0.302209
1	142693056	4	48617387	99	0.302209
1	142693056	4	48626639	99	0.302209
1	142693056	4	48633500	99	0.331538
1	142693056	4	48634259	99	0.302209
1	142693056	4	48636595	99	0.302209
1	142693056	4	48649262	99	0.302209
1	142693056	4	48658134	99	0.302209
1	142693056	4	48663375	99	0.302209
1	142693056	4	48663831	99	0.302209
1	142693056	4	48672495	99	0.302209
1	142693056	4	48678387	99	0.302209
1	142693056	4	48687351	99	0.395699
1	142693056	4	48690408	99	0.302209
1	142693056	4	48701815	99	0.302209
1	142693056	4	48707574	99	0.327179
1	142693056	4	48712429	99	0.302209
1	142693056	4	48712506	99	0.302209
1	142693056	4	48713456	99	0.342141
1	142693056	4	48713862	99	0.302209
1	142693056	4	48717258	99	0.302209
1	142693056	4	48725187	99	0.302209
1	142693056	4	48728499	99	0.333476
1	142693056	4	48729252	99	0.302209
1	142693056	4	48731592	99	0.302209
1	142693056	4	48731980	99	0.302209
1	142693056	4	48734168	99	0.302209
1	142693056	4	48739373	99	0.302209
1	142693056	4	48742680	99	0.302209
1	142693056	4	48742730	99	0.302209
1	142693056	4	48743624	99	0.302209
1	142693056	4	48758219	99	0.302209
1	142693056	4	48758963	99	0.302209
1	142693056	4	48763024	99	0.377234
1	142693056	4	48765175	99	0.302209
1	142693056	4	48770306	99	0.302209
1	142693056	4	48772105	99	0.302209
1	142693056	4	48772680	99	0.302209
1	142693056	4	48777317	99	0.302209
1	142693056	4	48778152	99	0.302209
1	142693056	4	48781518	99	0.302209
1	142693056	4	48790336	99	0.302209
1	142693056	4	48808989	99	0.309899
1	142693056	4	48823980	99	0.303335
1	142693056	4	48876155	99	0.323675
1	142693056	4	48970221	99	0.380885
1	142693056	4	48972188	99	0.671679
1	142693056	4	48972529	99	0.671679
1	142693056	4	48972651	99	0.671679
1	142693056	4	48972768	99	0.671679
1	142693056	4	48972943	99	0.671679
1	142693056	4	48973332	99	0.671679
1	142693056	4	48974188	99	0.671679
1	142693056	4	48974297	99	0.671679
1	142693056	4	48975168	99	0.671679
1	142693056	4	48976381	99	0.671679
1	142693056	4	48976503	99	0.671679
1	142693056	4	48977019	99	0.671679
1	142693056	4	48977072	99	0.671679
1	142693056	4	48977735	99	0.671679
1	142693056	4	48978241	99	0.671679
1	142693056	4	48979085	99	0.525378
1	142693056	4	48979702	99	0.671002
1	142693056	4	48980188	99	0.627391
1	142693056	4	48981658	99	0.767543
1	142693056	4	48982015	99	0.716393
1	142693056	4	48982359	99	0.767543
1	142693056	4	48982678	99	0.767543
1	142693056	4	48982745	99	0.767543
1	142693056	4	48983047	99	0.767543
1	142693056	4	48984857	99	0.767543
1	142693056	4	48986066	99	0.767543
1	142693056	4	48986359	99	0.337219
1	142693056	4	48986403	99	0.767543
1	142693056	4	48988450	99	0.337219
1	142693056	4	48988705	99	0.794596
1	142693056	4	48989261	99	0.794596
1	142693056	4	48989358	99	0.794596
1	142693056	4	48990885	99	0.506526
1	142693056	4	48991011	99	0.794596
1	142693056	4	48991182	99	0.794596
1	142693056	4	48991540	99	0.794596
1	142693056	4	48991837	99	0.794596
1	142693056	4	48992256	99	0.794596
1	142693056	4	48992748	99	0.794596
1	142693056	4	48992761	99	0.794596
1	142693056	4	48994138	99	0.794596
1	142693056	4	48995499	99	0.944353
1	142693056	4	48995616	99	1
1	142693056	4	48995700	99	1
1	142693056	4	48996116	99	1
1	142693056	4	48997350	99	0.944353
1	142693056	4	48998347	99	1
1	142693056	4	48998774	99	1
1	142693056	4	48999242	99	0.587987
1	142693056	4	48999842	99	0.944353
1	142693056	4	48999963	99	1
1	142693056	4	49000850	99	0.971669
1	142693056	4	49001807	99	0.944353
1	142693056	4	49002221	99	1
1	142693056	4	49006631	99	0.971669
1	142693056	4	49006968	99	0.91634
1	142693056	4	49010952	99	0.944353
1	142693056	4	49011662	99	0.91634
1	142693056	4	49011830	99	1
1	142693056	4	49016482	99	1
1	142693056	4	49016761	99	1
1	142693056	4	49018306	99	0.971669
1	142693056	4	49018914	99	0.91634
1	142693056	4	49019699	99	0.971669
1	142693056	4	49019702	99	0.91634
1	142693056	4	49020171	99	0.971669
1	142693056	4	49021099	99	0.91634
1	142693056	4	49022323	99	1
1	142693056	4	49026596	99	0.864798
1	142693056	4	49026599	99	0.864798
1	142693056	4	49026731	99	0.91634
1	142693056	4	49028006	99	1
1	142693056	4	49028137	99	0.91634
1	142693056	4	49029901	99	0.944353
1	142693056	4	49031855	99	1
1	142693056	4	49033528	99	1
1	142693056	4	49036290	99	0.971669
1	142693056	4	49037588	99	0.91634
1	142693056	4	49037941	99	0.91634
1	142693056	4	49039586	99	0.4344
1	142693056	4	49040664	99	0.944353
1	142693056	4	49041094	99	1
1	142693056	4	49041399	99	0.754077
1	142693056	4	49041760	99	1
1	142693056	4	49043072	99	0.944353
1	142693056	4	49043925	99	0.944353
1	142693056	4	49044328	99	1
1	142693056	4	49044498	99	0.944353
1	142693056	4	49045168	99	1
1	142693056	4	49047371	99	0.944353
1	142693056	4	49049010	99	0.736528
1	142693056	4	49049101	99	1
1	142693056	4	49049302	99	1
1	142693056	4	49051125	99	1
1	142693056	4	49051765	99	1
1	142693056	4	49053522	99	1
1	142693056	4	49054680	99	0.374182
1	142693056	4	49057424	99	0.944353
1	142693056	4	49057608	99	0.757423
1	142693056	4	49057912	99	0.944353
1	142693056	4	49057930	99	0.944353
1	142693056	4	49058295	99	1
1	142693056	4	49058699	99	1
1	142693056	4	49061141	99	0.736528
1	142693056	4	49061604	99	0.944353
1	142693056	4	49063479	99	0.374182
1	142693056	4	49063872	99	1
1	142693056	4	49064487	99	0.736528
1	142693056	4	49064792	99	0.944353
1	142693056	4	49067323	99	0.944353
1	142693056	4	49067383	99	1
1	142693056	4	49067869	99	0.374182
1	142693056	4	49067896	99	0.944353
1	142693056	4	49068488	99	1
1	142693056	4	49068759	99	0.944353
1	142693056	4	49068998	99	0.374182
1	142693056	4	49071553	99	1
1	142693056	4	49072424	99	0.684656
1	142693056	4	49072928	99	1
1	142693056	4	49073310	99	0.915709
1	142693056	4	49073562	99	0.944353
1	142693056	4	49073565	99	0.944353
1	142693056	4	49073870	99	0.944353
1	142693056	4	49074102	99	0.736528
1	142693056	4	49074709	99	0.944353
1	142693056	4	49075207	99	0.944353
1	142693056	4	49075479	99	0.944353
1	142693056	4	49075734	99	0.918769
1	142693056	4	49075744	99	0.918769
1	142693056	4	49075752	99	0.918769
1	142693056	4	49076554	99	0.558661
1	142693056	4	49076612	99	1
1	142693056	4	49077294	99	0.944353
1	142693056	4	49078491	99	1
1	142693056	4	49079752	99	0.944353
1	142693056	4	49079984	99	0.915709
1	142693056	4	49080317	99	1
1	142693056	4	49080460	99	1
1	142693056	4	49080629	99	1
1	142693056	4	49080631	99	1
1	142693056	4	49081423	99	0.944353
1	142693056	4	49081474	99	1
1	142693056	4	49081650	99	0.944353
1	142693056	4	49082735	99	0.944353
1	142693056	4	49082906	99	1
1	142693056	4	49084371	99	0.374182
1	142693056	4	49084801	99	1
1	142693056	4	49084830	99	0.944353
1	142693056	4	49086663	99	0.553521
1	142693056	4	49087916	99	0.915709
1	142693056	4	49087922	99	0.915709
1	142693056	4	49087928	99	0.943172
1	142693056	4	49087946	99	0.865593
1	142693056	4	49089181	99	1
1	142693056	4	49089388	99	0.944353
1	142693056	4	49091782	99	1
1	142693056	4	49092676	99	1
1	142693056	4	49093197	99	0.944353
1	142693056	4	49094564	99	0.662607
1	142693056	4	49095493	99	0.332674
1	142693056	4	49097206	99	0.322994
1	142693056	4	49098779	99	0.646293
1	142693056	4	49100322	99	0.537715
1	142693056	4	49100784	99	0.408998
1	142693056	4	49102782	99	0.944353
1	142693056	4	49102871	99	0.971642
1	142693056	4	49103919	99	0.748946
1	142693056	4	49104782	99	0.562279
1	142693056	4	49105102	99	0.816346
1	142693056	4	49105214	99	0.801051
1	142693056	4	49105867	99	0.510092
1	142693056	4	49105868	99	0.944353
1	142693056	4	49106427	99	0.35318
1	142693056	4	49106503	99	0.706701
1	142693056	4	49106751	99	0.304694
1	142693056	4	49107061	99	0.756007
1	142693056	4	49108850	99	0.393468
1	142693056	4	49109114	99	0.736528
1	142693056	4	49109350	99	0.764133
1	142693056	4	49109992	99	0.742406
1	142693056	4	49110626	99	0.639193
1	142693056	4	49110658	99	0.349808
1	142693056	4	49110663	99	0.349808
1	142693056	4	49111943	99	0.452318
1	142693056	4	49112624	99	0.918769
1	142693056	4	49113392	99	0.441266
1	142693056	4	49114257	99	0.405475
1	142693056	4	49115018	99	0.890119
1	142693056	4	49115173	99	0.91634
1	142693056	4	49115603	99	0.302757
1	142693056	4	49115881	99	0.839098
1	142693056	4	49116111	99	0.714511
1	142693056	4	49116293	99	0.601697
1	142693056	4	49116353	99	1
1	142693056	4	49117773	99	0.917621
1	142693056	4	49118022	99	0.736528
1	142693056	4	49118090	99	0.971669
1	142693056	4	49118165	99	1
1	142693056	4	49119121	99	0.863528
1	142693056	4	49119914	99	0.944353
1	142693056	4	49120273	99	0.944353
1	142693056	4	49120820	99	0.863528
1	142693056	4	49121400	99	0.642135
1	142693056	4	49122028	99	0.335079
1	142693056	4	49122316	99	0.35318
1	142693056	4	49122710	99	0.45171
1	142693056	4	49123214	99	0.385047
1	142693056	4	49125019	99	0.720012
1	142693056	4	49125611	99	0.389285
1	142693056	4	49125612	99	0.389285
1	142693056	4	49127374	99	0.513056
1	142693056	4	49128329	99	0.451722
1	142693056	4	49128366	99	0.304646
1	142693056	4	49128429	99	0.463653
1	142693056	4	49128596	99	0.91634
1	142693056	4	49128713	99	0.499537
1	142693056	4	49129023	99	0.914024
1	142693056	4	49129049	99	0.487459
1	142693056	4	49130776	99	0.581064
1	142693056	4	49130778	99	0.581064
1	142693056	4	49131959	99	0.863528
1	142693056	4	49134246	99	0.367356
1	142693056	4	49134247	99	0.367356
1	142693056	4	49135996	99	0.732796
1	142693056	4	49136934	99	0.414816
1	142693056	4	49138609	99	0.788315
1	142693056	4	49138610	99	0.788315
1	142693056	4	49138763	99	0.577226
1	142693056	4	49138764	99	0.577226
1	142693056	4	49142556	99	0.30139
1	142693056	4	49142776	99	0.508602
1	142693056	4	49144341	99	0.376497
1	142693056	4	49144344	99	0.376497
1	142693056	4	49144983	99	0.889345
1	142693056	4	49145023	99	0.944353
1	142693056	4	49145162	99	0.485558
1	142693056	4	49145186	99	0.777553
1	142693056	4	49145230	99	0.736528
1	142693056	4	49145385	99	0.321351
1	142693056	4	49145389	99	0.321351
1	142693056	4	49145788	99	0.839098
1	142693056	4	49146115	99	0.91634
1	142693056	4	49148014	99	0.736528
1	142693056	4	49148040	99	0.514169
1	142693056	4	49148265	99	0.91634
1	142693056	4	49148346	99	0.736528
1	142693056	4	49148564	99	0.673085
1	142693056	4	49148696	99	0.944353
1	142693056	4	49149034	99	1
1	142693056	4	49149459	99	0.409618
1	142693056	4	49149504	99	0.867816
1	142693056	4	49149693	99	0.866928
1	142693056	4	49149990	99	0.705091
1	142693056	4	49149996	99	0.548741
1	142693056	4	49150387	99	0.918585
1	142693056	4	49150537	99	0.537715
1	142693056	4	49150802	99	0.741511
1	142693056	4	49150933	99	0.328605
1	142693056	4	49151256	99	0.335079
1	142693056	4	49151340	99	0.915709
1	142693056	4	49151579	99	0.74341
1	142693056	4	49151891	99	0.781569
1	142693056	4	49151982	99	0.662607
1	142693056	4	49152466	99	0.404665
1	142693056	4	49153689	99	0.744056
1	142693056	4	49154199	99	0.322837
1	142693056	4	49155193	99	0.915709
1	142693056	4	49155326	99	0.328594
1	142693056	4	49155408	99	1
1	142693056	4	49155447	99	0.394266
1	142693056	4	49156942	99	0.874197
1	142693056	4	49157389	99	0.741511
1	142693056	4	49157609	99	0.91634
1	142693056	4	49157991	99	0.816346
1	142693056	4	49158129	99	0.639193
1	142693056	4	49158159	99	0.633538
1	142693056	4	49158364	99	0.372021
1	142693056	4	49158638	99	0.413781
1	142693056	4	49158842	99	0.653637
1	142693056	4	49161501	99	0.503829
1	142693056	4	49162703	99	0.944353
1	142693056	4	49162809	99	0.337265
1	142693056	4	49163166	99	0.390387
1	142693056	4	49163523	99	0.454728
1	142693056	4	49164421	99	0.801378
1	142693056	4	49166594	99	0.601697
1	142693056	4	49166625	99	0.366721
1	142693056	4	49168127	99	0.790463
1	142693056	4	49168143	99	0.618307
1	142693056	4	49169796	99	0.944353
1	142693056	4	49170670	99	0.944353
1	142693056	4	49171275	99	0.944353
1	142693056	4	49171577	99	0.684868
1	142693056	4	49172230	99	0.886746
1	142693056	4	49172565	99	0.553065
1	142693056	4	49173669	99	0.812027
1	142693056	4	49173839	99	1
1	142693056	4	49174059	99	0.736528
1	142693056	4	49174553	99	0.917621
1	142693056	4	49175306	99	0.944353
1	142693056	4	49175804	99	0.383424
1	142693056	4	49177617	99	0.6122
1	142693056	4	49177844	99	0.537033
1	142693056	4	49178072	99	0.769584
1	142693056	4	49178135	99	0.623014
1	142693056	4	49179562	99	0.918769
1	142693056	4	49181196	99	0.61032
1	142693056	4	49181845	99	0.91634
1	142693056	4	49182359	99	0.853016
1	142693056	4	49184371	99	1
1	142693056	4	49184958	99	0.971642
1	142693056	4	49185206	99	0.794338
1	142693056	4	49185757	99	0.796515
1	142693056	4	49185824	99	0.911764
1	142693056	4	49185826	99	0.885719
1	142693056	4	49186093	99	1
1	142693056	4	49187348	99	0.971642
1	142693056	4	49188299	99	0.772342
1	142693056	4	49192253	99	0.971642
1	142693056	4	49195760	99	0.944353
1	142693056	4	49197927	99	1
1	142693056	4	49197973	99	0.924465
1	142693056	4	49201211	99	0.795439
1	142693056	4	49202206	99	0.918769
1	142693056	4	49203061	99	0.798001
1	142693056	4	49203328	99	0.529303
1	142693056	4	49203426	99	0.743121
1	142693056	4	49205905	99	0.692422
1	142693056	4	49205918	99	0.692422
1	142693056	4	49206551	99	0.771893
1	142693056	4	49206611	99	0.589294
1	142693056	4	49210652	99	0.307252
1	142693056	4	49212280	99	0.944353
1	142693056	4	49212473	99	0.889345
1	142693056	4	49213451	99	0.333968
1	142693056	4	49216144	99	0.813191
1	142693056	4	49221030	99	0.602198
1	142693056	4	49227587	99	0.741511
1	142693056	4	49227802	99	0.562649
1	142693056	4	49228199	99	0.759266
1	142693056	4	49228297	99	0.478635
1	142693056	4	49231789	99	0.688312
1	142693056	4	49237708	99	0.765534
1	142693056	4	49237812	99	0.944353
1	142693056	4	49239098	99	0.720603
1	142693056	4	49240024	99	0.636404
1	142693056	4	49241672	99	0.889345
1	142693056	4	49242549	99	0.684868
1	142693056	4	49243223	99	0.736528
1	142693056	4	49246405	99	0.666631
1	142693056	4	49246408	99	0.666631
1	142693056	4	49246472	99	0.886746
1	142693056	4	49257701	99	0.578337
1	142693056	4	49259411	99	0.685649
1	142693056	4	49260439	99	0.944353
1	142693056	4	49262114	99	0.863528
1	142693056	4	49262183	99	0.863528
1	142693056	4	49263234	99	0.816346
1	142693056	4	49264007	99	0.319615
1	142693056	4	49264846	99	1
1	142693056	4	49266101	99	0.643284
1	142693056	4	49267696	99	0.52599
1	142693056	4	49268506	99	0.839098
1	142693056	4	49268848	99	0.790463
1	142693056	4	49270086	99	0.315193
1	142693056	4	49271261	99	0.569428
1	142693056	4	49271982	99	0.337265
1	142693056	4	49288815	99	0.47682
1	142693056	4	49289887	99	0.34532
1	142693056	4	49290440	99	0.525962
1	142693056	4	49290918	99	0.49182
1	142693056	4	49291495	99	0.638282
1	142693056	4	49291772	99	0.716064
1	142693056	4	49291886	99	0.702887
1	142693056	4	49292053	99	0.764965
1	142693056	4	49292455	99	0.769004
1	142693056	4	49293053	99	0.810142
1	142693056	4	49298139	99	0.892523
1	142693056	4	49298329	99	0.326415
1	142693056	4	49298333	99	0.326415
1	142693056	4	49298634	99	0.789842
1	142693056	4	49300527	99	0.689616
1	142693056	4	49300528	99	0.689616
1	142693056	4	49301916	99	0.543549
1	142693056	4	49303090	99	0.736528
1	142693056	4	49303121	99	0.871321
1	142693056	4	49303239	99	0.845654
1	142693056	4	49303590	99	0.845654
1	142693056	4	49303679	99	0.871321
1	142693056	4	49303827	99	0.647959
1	142693056	4	49303915	99	0.871321
1	142693056	4	49303964	99	0.871321
1	142693056	4	49304189	99	0.734901
1	142693056	4	49304352	99	0.662838
1	142693056	4	49304356	99	0.662838
1	142693056	4	49304428	99	0.661978
1	142693056	4	49304465	99	0.687093
1	142693056	4	49304469	99	0.602348
1	142693056	4	49306287	99	0.892956
1	142693056	4	49306592	99	0.620166
1	142693056	4	49306627	99	0.892956
1	142693056	4	49306825	99	0.691126
1	142693056	4	49306830	99	0.892956
1	142693056	4	49306913	99	0.789541
1	142693056	4	49308642	99	0.554949
1	142693056	4	49308844	99	0.888889
1	142693056	4	49308951	99	0.624736
1	142693056	4	49309192	99	0.944353
1	142693056	4	49310263	99	0.490161
1	142693056	4	49310408	99	0.654489
1	142693056	4	49310801	99	1
1	142693056	4	49311084	99	0.91634
1	142693056	4	49313044	99	0.917962
1	142693056	4	49313492	99	0.892464
1	142693056	4	49313984	99	0.404294
1	142693056	4	49314124	99	0.846865
1	142693056	4	49314163	99	0.468415
1	142693056	4	49314503	99	0.693211
1	142693056	4	49314797	99	0.693211
1	142693056	4	49314901	99	1
1	142693056	4	49315421	99	0.944353
1	142693056	4	49315595	99	0.892464
1	142693056	4	49315662	99	0.349312
1	142693056	4	49315919	99	0.408246
1	142693056	4	49316434	99	0.357801
1	142693056	4	49316435	99	0.357801
1	142693056	4	49317273	99	0.480419
1	142693056	4	49317413	99	0.892464
1	142693056	4	49317511	99	0.646725
1	142693056	4	49317619	99	0.406385
1	142693056	4	49317620	99	0.840332
1	142693056	4	49318055	99	0.835251
1	142693056	4	49318240	99	0.596389
1	142693056	4	49318380	99	0.888007
1	142693056	4	49318388	99	0.892464
1	142693056	4	49318597	99	0.585721
1	142693056	4	49318626	99	0.352874
1	142693056	4	49318691	99	0.593222
1	142693056	4	49320643	99	0.633295
1	142693056	4	49321018	99	0.691126
1	142693056	4	49321104	99	0.828533
1	142693056	4	49321719	99	0.41247
1	142693056	4	49322370	99	0.730685
1	142693056	4	49322671	99	0.736528
1	142693056	4	49322783	99	0.356194
1	142693056	4	49324633	99	0.944353
1	142693056	4	49325075	99	0.468142
1	142693056	4	49325264	99	0.652633
1	142693056	4	49325313	99	0.709305
1	142693056	4	49325337	99	0.892464
1	142693056	4	52660684	99	0.413781
1	142693056	4	52660739	99	0.432186
1	142693056	4	52661579	99	0.776959
1	142693056	4	52661844	99	0.344995
1	142693056	4	52662040	99	0.448413
1	142693056	4	52662043	99	0.448413
1	142693056	4	52668211	99	0.636473
1	142693056	4	52680564	99	0.560674
1	142693056	4	52680587	99	0.391309
1	142693056	4	52680588	99	0.391309
1	142693056	4	52680592	99	0.391309
1	142693056	4	52680593	99	0.391309
1	142693056	4	52680608	99	0.483442
1	142693056	4	52680652	99	0.695863
1	142693056	4	52680658	99	0.695863
1	142693056	4	52680665	99	0.667303
1	142693056	4	52680667	99	0.667303
1	142693056	4	52680680	99	0.686693
1	142693056	4	52680681	99	0.715494
1	142693056	4	52680743	99	0.917962
1	142693056	4	52680773	99	0.917962
1	142693056	4	52680798	99	0.917962
1	142693056	4	52680825	99	0.867816
1	142693056	4	52680826	99	0.867816
1	142693056	4	52680828	99	0.867816
1	142693056	4	52680838	99	0.892464
1	142693056	4	52680889	99	0.944353
1	142693056	4	52680923	99	0.944353
1	142693056	4	52681128	99	0.944353
1	142693056	4	52682360	99	0.944353
1	142693056	4	52682392	99	0.944353
1	142693056	4	52682466	99	0.917962
1	142693056	4	52682571	99	0.91634
1	142693056	4	52683607	99	0.736528
1	142693056	4	52684431	99	0.944353
1	142693056	4	52684891	99	0.944353
1	142693056	4	52685216	99	0.944353
1	142693056	4	52685386	99	0.944353
1	142693056	4	52686352	99	0.944353
1	142693056	4	52686513	99	0.944353
1	142693056	4	52686800	99	0.944353
1	142693056	4	52687323	99	0.944353
1	142693056	4	52687939	99	0.944353
1	142693056	4	52688326	99	0.944353
1	142693056	4	52688572	99	0.944353
1	142693056	4	52689975	99	0.944353
1	142693056	4	52690681	99	0.710175
1	142693056	4	52693333	99	0.944353
1	142693056	4	52693431	99	0.944353
1	142693056	4	52694701	99	0.944353
1	142693056	4	52695704	99	0.915709
1	142693056	4	52696792	99	0.944353
1	142693056	4	52698757	99	0.944353
1	142693056	4	52699324	99	0.944353
1	142693056	4	52699760	99	0.944353
1	142693056	4	52700250	99	0.863031
1	142693056	4	52700638	99	0.944353
1	142693056	4	52700771	99	0.736528
1	142693056	4	52703265	99	0.918769
1	142693056	4	52704030	99	0.918769
1	142693056	4	52705089	99	0.944353
1	142693056	4	52705717	99	0.736528
1	142693056	4	52706270	99	0.915709
1	142693056	4	52708882	99	0.672595
1	142693056	4	52710114	99	0.944353
1	142693056	4	52710244	99	0.944353
1	142693056	4	52710913	99	0.944353
1	142693056	4	52711185	99	0.944353
1	142693056	4	52714050	99	0.944353
1	142693056	4	52714122	99	0.944353
1	142693056	4	52714244	99	0.944353
1	142693056	4	52714354	99	0.944353
1	142693056	4	52714511	99	0.944353
1	142693056	4	52715206	99	0.944353
1	142693056	4	52715664	99	0.944353
1	142693056	4	52715940	99	0.406747
1	142693056	4	52716008	99	0.944353
1	142693056	4	52727094	99	0.944353
1	142693056	4	52728053	99	0.8892
1	142693056	4	52728094	99	0.917962
1	142693056	4	52728324	99	0.714511
1	142693056	4	52728640	99	0.714511
1	142693056	4	52729142	99	0.917962
1	142693056	4	52732118	99	0.917962
1	142693056	4	52732190	99	0.917962
1	142693056	4	52735258	99	0.793805
1	142693056	4	52735343	99	0.767589
1	142693056	4	52735484	99	0.793805
1	142693056	4	52737298	99	0.546202
1	142693056	4	52738919	99	0.917962
1	142693056	4	52738972	99	0.688312
1	142693056	4	52744145	99	0.890119
1	142693056	4	52745959	99	0.652633
1	142693056	4	52747129	99	0.917962
1	142693056	4	52747574	99	0.917962
1	142693056	4	52750410	99	0.652633
1	142693056	4	52750652	99	0.917962
1	142693056	4	52752246	99	0.917962
1	142693056	4	52752812	99	0.917962
1	142693056	4	52753118	99	0.8892
1	142693056	4	52754247	99	0.714511
1	142693056	4	52754902	99	0.917962
1	142693056	4	52755214	99	0.917962
1	142693056	4	52756250	99	0.917962
1	142693056	4	52758294	99	0.834504
1	142693056	4	52758503	99	0.834504
1	142693056	4	52761725	99	0.676994
1	142693056	4	52763210	99	0.917962
1	142693056	4	52764013	99	0.684656
1	142693056	4	52765720	99	0.8892
1	142693056	4	52766303	99	0.861396
1	142693056	4	52768705	99	0.917962
1	142693056	4	52770125	99	0.8892
1	142693056	4	52771093	99	0.917962
1	142693056	4	52772429	99	0.8892
1	142693056	4	52772984	99	0.8892
1	142693056	4	52773174	99	0.8892
1	142693056	4	52775440	99	0.8892
1	142693056	4	52776901	99	0.8892
1	142693056	4	52780048	99	0.8892
1	142693056	4	52780989	99	0.703743
1	142693056	4	52781759	99	0.714511
1	142693056	4	52784678	99	0.917962
1	142693056	4	52788557	99	0.917962
1	142693056	4	52788822	99	0.714511
1	142693056	4	52788987	99	0.8892
1	142693056	4	52792779	99	0.917962
1	142693056	4	52795404	99	0.917962
1	142693056	4	52797965	99	0.917962
1	142693056	4	52798624	99	0.917962
1	142693056	4	52800065	99	0.8892
1	142693056	4	52800097	99	0.917962
1	142693056	4	52800298	99	0.917962
1	142693056	4	52800883	99	0.917962
1	142693056	4	52801096	99	0.714511
1	142693056	4	52801203	99	0.917962
1	142693056	4	52802664	99	0.742406
1	142693056	4	52802718	99	0.81668
1	142693056	4	52803414	99	0.633295
1	142693056	4	52804052	99	0.917962
1	142693056	4	52804697	99	0.917962
1	142693056	4	52804766	99	0.917962
1	142693056	4	52804941	99	0.917962
1	142693056	4	52805425	99	0.917962
1	142693056	4	52806043	99	0.917962
1	142693056	4	52806762	99	0.917962
1	142693056	4	52806787	99	0.917962
1	142693056	4	52807114	99	0.917962
1	142693056	4	52807245	99	0.917962
1	142693056	4	52809203	99	0.917962
1	142693056	4	52809705	99	0.917962
1	142693056	4	52809880	99	0.917962
1	142693056	4	52810211	99	0.917962
1	142693056	4	52810307	99	0.917962
1	142693056	4	52811970	99	0.917962
1	142693056	4	52812994	99	0.917962
1	142693056	4	52813873	99	0.890119
1	142693056	4	52814042	99	0.917962
1	142693056	4	52814185	99	0.917962
1	142693056	4	52814859	99	0.917962
1	142693056	4	52815233	99	0.917962
1	142693056	4	52815243	99	0.917962
1	142693056	4	52815272	99	0.917962
1	142693056	4	52815306	99	0.917962
1	142693056	4	52815921	99	0.917962
1	142693056	4	52818203	99	0.917962
1	142693056	4	52818262	99	0.917962
1	142693056	4	52818483	99	0.917962
1	142693056	4	52818664	99	0.789541
1	142693056	4	52819562	99	0.917962
1	142693056	4	52820143	99	0.917962
1	142693056	4	52820909	99	0.917962
1	142693056	4	52821319	99	0.714511
1	142693056	4	52822688	99	0.917962
1	142693056	4	52824993	99	0.917962
1	142693056	4	52825591	99	0.917962
1	142693056	4	52827058	99	0.917962
1	142693056	4	52827223	99	0.917962
1	142693056	4	52828117	99	0.917962
1	142693056	4	52828245	99	0.917962
1	142693056	4	52829450	99	0.917962
1	142693056	4	52830444	99	0.917962
1	142693056	4	52830650	99	0.917962
1	142693056	4	52830752	99	0.917962
1	142693056	4	52833886	99	0.917962
1	142693056	4	52835358	99	0.917962
1	142693056	4	52835379	99	0.861396
1	142693056	4	52835951	99	0.917962
1	142693056	4	52837023	99	0.917962
1	142693056	4	52838161	99	0.917962
1	142693056	4	52838818	99	0.917962
1	142693056	4	52841943	99	0.917962
1	142693056	4	52842148	99	0.917962
1	142693056	4	52843038	99	0.917962
1	142693056	4	52845908	99	0.917962
1	142693056	4	52845912	99	0.917962
1	142693056	4	52846029	99	0.917962
1	142693056	4	52846600	99	0.917962
1	142693056	4	52850766	99	0.917962
1	142693056	4	52851086	99	0.917962
1	142693056	4	52851319	99	0.917962
1	142693056	4	52851502	99	0.714511
1	142693056	4	52851946	99	0.917962
1	142693056	4	52853286	99	0.429038
1	142693056	4	52853434	99	0.917962
1	142693056	4	52853959	99	0.917962
1	142693056	4	52854401	99	0.917962
1	142693056	4	52854657	99	0.917962
1	142693056	4	52854746	99	0.917962
1	142693056	4	52855401	99	0.429038
1	142693056	4	52855535	99	0.714511
1	142693056	4	52855624	99	0.917962
1	142693056	4	52855845	99	0.917962
1	142693056	4	52856148	99	0.917962
1	142693056	4	52856660	99	0.917962
1	142693056	4	52858083	99	0.917962
1	142693056	4	52860156	99	0.917962
1	142693056	4	52866468	99	0.917962
1	142693056	4	52867437	99	0.917962
1	142693056	4	52868518	99	0.429038
1	142693056	4	52871785	99	0.429038
1	142693056	4	52871894	99	0.917962
1	142693056	4	52872238	99	0.714511
1	142693056	4	52874816	99	0.429038
1	142693056	4	52875595	99	0.429038
1	142693056	4	52884239	99	0.429038
1	142693056	4	52886170	99	0.917962
1	142693056	4	52888026	99	0.8892
1	142693056	4	52888499	99	0.429038
1	142693056	4	52888557	99	0.429038
1	142693056	4	52889602	99	0.429038
1	142693056	4	52891526	99	0.917962
1	142693056	4	52892175	99	0.917962
1	142693056	4	52892675	99	0.917962
1	142693056	4	52894726	99	0.917962
1	142693056	4	52895415	99	0.917962
1	142693056	4	52896050	99	0.429038
1	142693056	4	52896651	99	0.917962
1	142693056	4	52896790	99	0.917962
1	142693056	4	52897654	99	0.612757
1	142693056	4	52900235	99	0.917962
1	142693056	4	52900404	99	0.814175
1	142693056	4	52900412	99	0.8892
1	142693056	4	52900447	99	0.726253
1	142693056	4	52900453	99	0.726253
1	142693056	4	52900476	99	0.726253
1	142693056	4	52900544	99	0.369321
1	142693056	4	52902152	99	0.417631
1	142693056	4	52908838	99	0.440673
1	142693056	4	52910411	99	0.917962
1	142693056	4	52910992	99	0.917962
1	142693056	4	52912589	99	0.367965
1	142693056	4	52914234	99	0.419678
1	142693056	4	52918703	99	0.419678
1	142693056	4	52921454	99	0.693211
1	142693056	4	52922726	99	0.419678
1	142693056	4	52923205	99	0.693211
1	142693056	4	52923463	99	0.419678
1	142693056	4	52924436	99	0.693211
1	142693056	4	52924438	99	0.693211
1	142693056	4	52924778	99	0.419678
1	142693056	4	52926216	99	0.693211
1	142693056	4	52927229	99	0.693211
1	142693056	4	52930349	99	0.757349
1	142693056	4	52930673	99	0.419678
1	142693056	4	52932825	99	0.693211
1	142693056	4	52932979	99	0.693211
1	142693056	4	52935445	99	0.385346
1	142693056	4	52935681	99	0.667174
1	142693056	4	52942266	99	0.334992
1	142693056	4	52942405	99	0.312897
1	142693056	4	52946645	99	0.334992
1	142693056	4	52950312	99	0.334992
1	142693056	4	52952086	99	0.334992
1	142693056	4	52952535	99	0.334992
1	142693056	4	52954349	99	0.326228
1	142693056	4	52954654	99	0.326228
1	142693056	4	52954659	99	0.326228
1	142693056	4	52954829	99	0.334992
1	142693056	4	52954855	99	0.334992
1	142693056	4	52956763	99	0.334992
1	142693056	4	52957458	99	0.334992
1	142693056	4	52957714	99	0.334992
1	142693056	4	52958012	99	0.334992
1	142693056	4	52960143	99	0.334992
1	142693056	4	52962465	99	0.334992
1	142693056	4	52965371	99	0.334992
1	142693056	4	52966336	99	0.326228
1	142693056	4	52968477	99	0.326228
1	142693056	4	52969039	99	0.326228
1	142693056	4	52969221	99	0.30526
1	142693056	4	52969381	99	0.326228
1	142693056	4	52969950	99	0.334992
1	142693056	4	52970888	99	0.334992
1	142693056	4	52970904	99	0.334992
1	142693056	4	52971550	99	0.334992
1	142693056	4	52993793	99	0.389299
1	142693056	4	52996059	99	0.334992
1	142693056	4	52996849	99	0.389299
1	142693056	4	53008832	99	0.389299
1	142693056	4	53010877	99	0.389299
1	142693056	4	53012362	99	0.368754
1	142693056	4	53015862	99	0.377935
1	142693056	4	53017311	99	0.377935
1	142693056	4	53017578	99	0.377935
1	142693056	4	53019598	99	0.377935
1	142693056	4	53020956	99	0.377935
1	142693056	4	53021058	99	0.377935
1	142693056	4	53021499	99	0.359293
1	142693056	4	53022197	99	0.377935
1	142693056	4	53023019	99	0.377935
1	142693056	4	53023169	99	0.377935
1	142693056	4	53023481	99	0.377935
1	142693056	4	53023672	99	0.377935
1	142693056	4	53024140	99	0.377935
1	142693056	4	53026471	99	0.355613
1	142693056	4	53027311	99	0.377935
1	142693056	4	53028087	99	0.373444
1	142693056	4	53029685	99	0.331569
1	142693056	4	53029934	99	0.377935
1	142693056	4	53030792	99	0.373444
1	142693056	4	53032207	99	0.373444
1	142693056	4	53032257	99	0.373444
1	142693056	4	53032416	99	0.373444
1	142693056	4	53032426	99	0.373444
1	142693056	4	53033412	99	0.373444
1	142693056	4	53033444	99	0.373444
1	142693056	4	53033836	99	0.373444
1	142693056	4	53034170	99	0.373444
1	142693056	4	53034896	99	0.373444
1	142693056	4	53035141	99	0.377935
1	142693056	4	53035297	99	0.377935
1	142693056	4	53035830	99	0.377935
1	142693056	4	53035941	99	0.373444
1	142693056	4	53035960	99	0.377935
1	142693056	4	53035980	99	0.316788
1	142693056	4	53035993	99	0.373444
1	142693056	4	53036198	99	0.373444
1	142693056	4	53036322	99	0.377935
1	142693056	4	53036715	99	0.377935
1	142693056	4	53037247	99	0.377935
1	142693056	4	53037263	99	0.373444
1	142693056	4	53037279	99	0.373444
1	142693056	4	53037298	99	0.373444
1	142693056	4	53037331	99	0.373444
1	142693056	4	53037802	99	0.377935
1	142693056	4	53037917	99	0.373444
1	142693056	4	53038557	99	0.377935
1	142693056	4	53038730	99	0.377935
1	142693056	4	53039523	99	0.377935
1	142693056	4	53039736	99	0.373444
1	142693056	4	53039785	99	0.377935
1	142693056	4	53040181	99	0.377935
1	142693056	4	53040852	99	0.377935
1	142693056	4	53041041	99	0.373444
1	142693056	4	53041396	99	0.373444
1	142693056	4	53041510	99	0.377935
1	142693056	4	53041760	99	0.377935
1	142693056	4	53041784	99	0.377935
1	142693056	4	53042174	99	0.377935
1	142693056	4	53042934	99	0.377935
1	142693056	4	53043031	99	0.377935
1	142693056	4	53043224	99	0.377935
1	142693056	4	53043338	99	0.373444
1	142693056	4	53043588	99	0.377935
1	142693056	4	53043609	99	0.377935
1	142693056	4	53044430	99	0.377935
1	142693056	4	53045417	99	0.377935
1	142693056	4	53045447	99	0.373444
1	142693056	4	53045683	99	0.377935
1	142693056	4	53046355	99	0.377935
1	142693056	4	53046728	99	0.373444
1	142693056	4	53046980	99	0.373444
1	142693056	4	53047052	99	0.373444
1	142693056	4	53047895	99	0.373444
1	142693056	4	53048040	99	0.377935
1	142693056	4	53048488	99	0.373444
1	142693056	4	53051853	99	0.377935
1	142693056	4	53058402	99	0.33843
1	142693056	4	53058683	99	0.33843
1	142693056	4	53059382	99	0.33843
1	142693056	4	53070929	99	0.33843
1	142693056	4	53073161	99	0.33843
1	142693056	4	53073162	99	0.33843
1	142693056	4	53074394	99	0.33843
1	142693056	4	53074957	99	0.33843
1	142693056	4	53076072	99	0.33843
1	142693056	4	53079779	99	0.3044
1	142693056	4	53080483	99	0.305654
1	142693056	4	53081627	99	0.322551
1	142693056	4	53081629	99	0.322551
1	142693056	4	53082896	99	0.306786
1	142693056	4	53082913	99	0.306786
1	142693056	4	53083564	99	0.305654
1	142693056	4	53088383	99	0.306786
1	142693056	4	53088613	99	0.305654
1	142693540	4	48484887	99	0.346638
1	142693540	4	48489839	99	0.393589
1	142693540	4	48491442	99	0.393589
1	142693540	4	48491651	99	0.346638
1	142693540	4	48492213	99	0.353702
1	142693540	4	48493587	99	0.409584
1	142693540	4	48494546	99	0.390769
1	142693540	4	48495615	99	0.409584
1	142693540	4	48495662	99	0.390769
1	142693540	4	48496706	99	0.353491
1	142693540	4	48506799	99	0.330029
1	142693540	4	48552321	99	0.353491
1	142693540	4	48687351	99	0.390769
1	142693540	4	48713456	99	0.335796
1	142693540	4	48728499	99	0.346065
1	142693540	4	48763024	99	0.371806
1	142693540	4	48970221	99	0.350281
1	142693540	4	48972188	99	0.607959
1	142693540	4	48972529	99	0.607959
1	142693540	4	48972651	99	0.607959
1	142693540	4	48972768	99	0.607959
1	142693540	4	48972943	99	0.607959
1	142693540	4	48973332	99	0.607959
1	142693540	4	48974188	99	0.607959
1	142693540	4	48974297	99	0.607959
1	142693540	4	48975168	99	0.607959
1	142693540	4	48976381	99	0.607959
1	142693540	4	48976503	99	0.607959
1	142693540	4	48977019	99	0.607959
1	142693540	4	48977072	99	0.607959
1	142693540	4	48977735	99	0.607959
1	142693540	4	48978241	99	0.607959
1	142693540	4	48979085	99	0.462255
1	142693540	4	48979702	99	0.593778
1	142693540	4	48980188	99	0.566583
1	142693540	4	48981658	99	0.694192
1	142693540	4	48982015	99	0.649477
1	142693540	4	48982359	99	0.694192
1	142693540	4	48982678	99	0.694192
1	142693540	4	48982745	99	0.694192
1	142693540	4	48983047	99	0.694192
1	142693540	4	48984857	99	0.694192
1	142693540	4	48986066	99	0.694192
1	142693540	4	48986403	99	0.694192
1	142693540	4	48988705	99	0.717839
1	142693540	4	48989261	99	0.717839
1	142693540	4	48989358	99	0.717839
1	142693540	4	48990885	99	0.459873
1	142693540	4	48991011	99	0.717839
1	142693540	4	48991182	99	0.717839
1	142693540	4	48991540	99	0.717839
1	142693540	4	48991837	99	0.717839
1	142693540	4	48992256	99	0.717839
1	142693540	4	48992748	99	0.717839
1	142693540	4	48992761	99	0.717839
1	142693540	4	48994138	99	0.717839
1	142693540	4	48995499	99	0.871571
1	142693540	4	48995616	99	0.92044
1	142693540	4	48995700	99	0.92044
1	142693540	4	48996116	99	0.92044
1	142693540	4	48997350	99	0.871571
1	142693540	4	48998347	99	0.92044
1	142693540	4	48998774	99	0.92044
1	142693540	4	48999242	99	0.559631
1	142693540	4	48999842	99	0.871571
1	142693540	4	48999963	99	0.92044
1	142693540	4	49000850	99	0.894682
1	142693540	4	49001807	99	0.871571
1	142693540	4	49002221	99	0.92044
1	142693540	4	49006631	99	0.894682
1	142693540	4	49006968	99	0.846132
1	142693540	4	49010952	99	0.871571
1	142693540	4	49011662	99	0.846132
1	142693540	4	49011830	99	0.92044
1	142693540	4	49016482	99	0.92044
1	142693540	4	49016761	99	0.92044
1	142693540	4	49018306	99	0.894682
1	142693540	4	49018914	99	0.846132
1	142693540	4	49019699	99	0.894682
1	142693540	4	49019702	99	0.846132
1	142693540	4	49020171	99	0.894682
1	142693540	4	49021099	99	0.846132
1	142693540	4	49022323	99	0.92044
1	142693540	4	49026596	99	0.74992
1	142693540	4	49026599	99	0.74992
1	142693540	4	49026731	99	0.846132
1	142693540	4	49028006	99	0.92044
1	142693540	4	49028137	99	0.846132
1	142693540	4	49029901	99	0.871571
1	142693540	4	49031855	99	0.92044
1	142693540	4	49033528	99	0.92044
1	142693540	4	49036290	99	0.894682
1	142693540	4	49037588	99	0.846132
1	142693540	4	49037941	99	0.846132
1	142693540	4	49039586	99	0.438252
1	142693540	4	49040664	99	0.871571
1	142693540	4	49041094	99	0.92044
1	142693540	4	49041399	99	0.683642
1	142693540	4	49041760	99	0.92044
1	142693540	4	49043072	99	0.871571
1	142693540	4	49043925	99	0.871571
1	142693540	4	49044328	99	0.92044
1	142693540	4	49044498	99	0.871571
1	142693540	4	49045168	99	0.92044
1	142693540	4	49047371	99	0.871571
1	142693540	4	49049010	99	0.684351
1	142693540	4	49049101	99	0.92044
1	142693540	4	49049302	99	0.92044
1	142693540	4	49051125	99	0.92044
1	142693540	4	49051765	99	0.92044
1	142693540	4	49053522	99	0.92044
1	142693540	4	49054680	99	0.326501
1	142693540	4	49057424	99	0.871571
1	142693540	4	49057608	99	0.692215
1	142693540	4	49057912	99	0.871571
1	142693540	4	49057930	99	0.871571
1	142693540	4	49058295	99	0.92044
1	142693540	4	49058699	99	0.92044
1	142693540	4	49061141	99	0.684351
1	142693540	4	49061604	99	0.871571
1	142693540	4	49063479	99	0.326501
1	142693540	4	49063872	99	0.92044
1	142693540	4	49064487	99	0.684351
1	142693540	4	49064792	99	0.871571
1	142693540	4	49067323	99	0.871571
1	142693540	4	49067383	99	0.92044
1	142693540	4	49067869	99	0.326501
1	142693540	4	49067896	99	0.871571
1	142693540	4	49068488	99	0.92044
1	142693540	4	49068759	99	0.871571
1	142693540	4	49068998	99	0.326501
1	142693540	4	49071553	99	0.92044
1	142693540	4	49072424	99	0.635582
1	142693540	4	49072928	99	0.92044
1	142693540	4	49073310	99	0.843155
1	142693540	4	49073562	99	0.871571
1	142693540	4	49073565	99	0.871571
1	142693540	4	49073870	99	0.871571
1	142693540	4	49074102	99	0.684351
1	142693540	4	49074709	99	0.871571
1	142693540	4	49075207	99	0.871571
1	142693540	4	49075479	99	0.871571
1	142693540	4	49075734	99	0.846799
1	142693540	4	49075744	99	0.846799
1	142693540	4	49075752	99	0.846799
1	142693540	4	49076554	99	0.518012
1	142693540	4	49076612	99	0.92044
1	142693540	4	49077294	99	0.871571
1	142693540	4	49078491	99	0.92044
1	142693540	4	49079752	99	0.871571
1	142693540	4	49079984	99	0.843155
1	142693540	4	49080317	99	0.92044
1	142693540	4	49080460	99	0.92044
1	142693540	4	49080629	99	0.92044
1	142693540	4	49080631	99	0.92044
1	142693540	4	49081423	99	0.871571
1	142693540	4	49081474	99	0.92044
1	142693540	4	49081650	99	0.871571
1	142693540	4	49082735	99	0.871571
1	142693540	4	49082906	99	0.92044
1	142693540	4	49084371	99	0.326501
1	142693540	4	49084801	99	0.92044
1	142693540	4	49084830	99	0.871571
1	142693540	4	49086663	99	0.524304
1	142693540	4	49087916	99	0.843155
1	142693540	4	49087922	99	0.843155
1	142693540	4	49087928	99	0.867264
1	142693540	4	49087946	99	0.794011
1	142693540	4	49089181	99	0.92044
1	142693540	4	49089388	99	0.871571
1	142693540	4	49091782	99	0.92044
1	142693540	4	49092676	99	0.92044
1	142693540	4	49093197	99	0.871571
1	142693540	4	49094564	99	0.588126
1	142693540	4	49095493	99	0.309697
1	142693540	4	49097206	99	0.303107
1	142693540	4	49098779	99	0.588188
1	142693540	4	49100322	99	0.545855
1	142693540	4	49100784	99	0.40968
1	142693540	4	49102782	99	0.871571
1	142693540	4	49102871	99	0.892261
1	142693540	4	49103919	99	0.68858
1	142693540	4	49104782	99	0.493532
1	142693540	4	49105102	99	0.755691
1	142693540	4	49105214	99	0.736485
1	142693540	4	49105867	99	0.480439
1	142693540	4	49105868	99	0.871571
1	142693540	4	49106427	99	0.349637
1	142693540	4	49106503	99	0.654862
1	142693540	4	49106751	99	0.332954
1	142693540	4	49107061	99	0.706498
1	142693540	4	49108850	99	0.348905
1	142693540	4	49109114	99	0.684351
1	142693540	4	49109350	99	0.71069
1	142693540	4	49109992	99	0.692368
1	142693540	4	49110626	99	0.597193
1	142693540	4	49110658	99	0.335309
1	142693540	4	49110663	99	0.335309
1	142693540	4	49111943	99	0.4411
1	142693540	4	49112624	99	0.846799
1	142693540	4	49112904	99	0.322467
1	142693540	4	49113392	99	0.40059
1	142693540	4	49114257	99	0.405793
1	142693540	4	49115018	99	0.823137
1	142693540	4	49115173	99	0.846132
1	142693540	4	49115881	99	0.776189
1	142693540	4	49116111	99	0.665101
1	142693540	4	49116293	99	0.522915
1	142693540	4	49116353	99	0.92044
1	142693540	4	49117773	99	0.838552
1	142693540	4	49118022	99	0.684351
1	142693540	4	49118090	99	0.894682
1	142693540	4	49118165	99	0.92044
1	142693540	4	49119121	99	0.798265
1	142693540	4	49119914	99	0.871571
1	142693540	4	49120273	99	0.871571
1	142693540	4	49120820	99	0.798265
1	142693540	4	49121400	99	0.600407
1	142693540	4	49122028	99	0.3299
1	142693540	4	49122316	99	0.349637
1	142693540	4	49122710	99	0.443609
1	142693540	4	49123214	99	0.41256
1	142693540	4	49125019	99	0.652531
1	142693540	4	49125611	99	0.330726
1	142693540	4	49125612	99	0.330726
1	142693540	4	49127374	99	0.488313
1	142693540	4	49128329	99	0.414432
1	142693540	4	49128429	99	0.411535
1	142693540	4	49128596	99	0.846132
1	142693540	4	49128713	99	0.460378
1	142693540	4	49129023	99	0.839804
1	142693540	4	49129049	99	0.426688
1	142693540	4	49130776	99	0.551529
1	142693540	4	49130778	99	0.551529
1	142693540	4	49131959	99	0.798265
1	142693540	4	49134246	99	0.314405
1	142693540	4	49134247	99	0.314405
1	142693540	4	49135996	99	0.680271
1	142693540	4	49136934	99	0.410409
1	142693540	4	49138609	99	0.73247
1	142693540	4	49138610	99	0.73247
1	142693540	4	49138763	99	0.547815
1	142693540	4	49138764	99	0.547815
1	142693540	4	49142776	99	0.472448
1	142693540	4	49144341	99	0.353355
1	142693540	4	49144344	99	0.353355
1	142693540	4	49144983	99	0.821646
1	142693540	4	49145023	99	0.871571
1	142693540	4	49145162	99	0.445235
1	142693540	4	49145186	99	0.716869
1	142693540	4	49145230	99	0.684351
1	142693540	4	49145385	99	0.311134
1	142693540	4	49145389	99	0.311134
1	142693540	4	49145788	99	0.776189
1	142693540	4	49146115	99	0.846132
1	142693540	4	49148014	99	0.684351
1	142693540	4	49148040	99	0.43554
1	142693540	4	49148265	99	0.846132
1	142693540	4	49148346	99	0.684351
1	142693540	4	49148564	99	0.640625
1	142693540	4	49148696	99	0.871571
1	142693540	4	49149034	99	0.92044
1	142693540	4	49149459	99	0.37263
1	142693540	4	49149504	99	0.804419
1	142693540	4	49149693	99	0.839217
1	142693540	4	49149990	99	0.709504
1	142693540	4	49149996	99	0.541153
1	142693540	4	49150387	99	0.843539
1	142693540	4	49150537	99	0.458282
1	142693540	4	49150802	99	0.6904
1	142693540	4	49150933	99	0.327798
1	142693540	4	49151340	99	0.843155
1	142693540	4	49151579	99	0.681674
1	142693540	4	49151891	99	0.721367
1	142693540	4	49151982	99	0.588126
1	142693540	4	49152466	99	0.399797
1	142693540	4	49153689	99	0.687417
1	142693540	4	49154199	99	0.314979
1	142693540	4	49155193	99	0.843155
1	142693540	4	49155326	99	0.33807
1	142693540	4	49155408	99	0.92044
1	142693540	4	49155447	99	0.350765
1	142693540	4	49156942	99	0.797891
1	142693540	4	49157389	99	0.6904
1	142693540	4	49157609	99	0.846132
1	142693540	4	49157991	99	0.755691
1	142693540	4	49158129	99	0.597193
1	142693540	4	49158159	99	0.596524
1	142693540	4	49158364	99	0.329668
1	142693540	4	49158638	99	0.408962
1	142693540	4	49158842	99	0.61396
1	142693540	4	49161501	99	0.508297
1	142693540	4	49162703	99	0.871571
1	142693540	4	49163166	99	0.376055
1	142693540	4	49163523	99	0.422084
1	142693540	4	49164421	99	0.731428
1	142693540	4	49166594	99	0.613264
1	142693540	4	49166625	99	0.341315
1	142693540	4	49168127	99	0.733093
1	142693540	4	49168143	99	0.579022
1	142693540	4	49169796	99	0.871571
1	142693540	4	49170670	99	0.871571
1	142693540	4	49171275	99	0.871571
1	142693540	4	49171577	99	0.637661
1	142693540	4	49172230	99	0.816805
1	142693540	4	49172565	99	0.473832
1	142693540	4	49173669	99	0.741983
1	142693540	4	49173839	99	0.92044
1	142693540	4	49174059	99	0.684351
1	142693540	4	49174553	99	0.838552
1	142693540	4	49175306	99	0.871571
1	142693540	4	49175804	99	0.382218
1	142693540	4	49177617	99	0.582676
1	142693540	4	49177844	99	0.491561
1	142693540	4	49178072	99	0.697456
1	142693540	4	49178135	99	0.562982
1	142693540	4	49179562	99	0.846799
1	142693540	4	49181196	99	0.575531
1	142693540	4	49181845	99	0.846132
1	142693540	4	49182359	99	0.78232
1	142693540	4	49183850	99	0.307235
1	142693540	4	49184371	99	0.92044
1	142693540	4	49184958	99	0.892261
1	142693540	4	49185206	99	0.714631
1	142693540	4	49185757	99	0.767172
1	142693540	4	49185824	99	0.835045
1	142693540	4	49185826	99	0.812165
1	142693540	4	49186093	99	0.92044
1	142693540	4	49187348	99	0.892261
1	142693540	4	49188299	99	0.695989
1	142693540	4	49192253	99	0.892261
1	142693540	4	49195760	99	0.871571
1	142693540	4	49197927	99	0.92044
1	142693540	4	49197973	99	0.846786
1	142693540	4	49201211	99	0.713945
1	142693540	4	49202206	99	0.846799
1	142693540	4	49203061	99	0.715182
1	142693540	4	49203328	99	0.476784
1	142693540	4	49203426	99	0.673368
1	142693540	4	49205905	99	0.641148
1	142693540	4	49205918	99	0.641148
1	142693540	4	49206551	99	0.701456
1	142693540	4	49206611	99	0.537828
1	142693540	4	49212280	99	0.871571
1	142693540	4	49212473	99	0.821646
1	142693540	4	49213451	99	0.315451
1	142693540	4	49216144	99	0.75354
1	142693540	4	49221030	99	0.565643
1	142693540	4	49227587	99	0.6904
1	142693540	4	49227802	99	0.498258
1	142693540	4	49228199	99	0.687916
1	142693540	4	49228297	99	0.448115
1	142693540	4	49231789	99	0.641414
1	142693540	4	49237708	99	0.711343
1	142693540	4	49237812	99	0.871571
1	142693540	4	49239098	99	0.673343
1	142693540	4	49240024	99	0.557814
1	142693540	4	49241672	99	0.821646
1	142693540	4	49242549	99	0.637661
1	142693540	4	49243223	99	0.684351
1	142693540	4	49246405	99	0.602924
1	142693540	4	49246408	99	0.602924
1	142693540	4	49246472	99	0.816805
1	142693540	4	49257701	99	0.537578
1	142693540	4	49259411	99	0.616245
1	142693540	4	49260439	99	0.871571
1	142693540	4	49262114	99	0.798265
1	142693540	4	49262183	99	0.798265
1	142693540	4	49263234	99	0.755691
1	142693540	4	49264846	99	0.92044
1	142693540	4	49266101	99	0.54542
1	142693540	4	49267696	99	0.465909
1	142693540	4	49268506	99	0.776189
1	142693540	4	49268848	99	0.733093
1	142693540	4	49270086	99	0.31019
1	142693540	4	49271261	99	0.510831
1	142693540	4	49288815	99	0.410383
1	142693540	4	49290440	99	0.447225
1	142693540	4	49290918	99	0.422942
1	142693540	4	49291495	99	0.546938
1	142693540	4	49291772	99	0.612851
1	142693540	4	49291886	99	0.600645
1	142693540	4	49292053	99	0.660506
1	142693540	4	49292455	99	0.695175
1	142693540	4	49293053	99	0.736628
1	142693540	4	49298139	99	0.817642
1	142693540	4	49298329	99	0.304911
1	142693540	4	49298333	99	0.304911
1	142693540	4	49298634	99	0.741025
1	142693540	4	49300527	99	0.623
1	142693540	4	49300528	99	0.623
1	142693540	4	49301916	99	0.50192
1	142693540	4	49303090	99	0.684351
1	142693540	4	49303121	99	0.803067
1	142693540	4	49303239	99	0.777593
1	142693540	4	49303590	99	0.777593
1	142693540	4	49303679	99	0.803067
1	142693540	4	49303827	99	0.597108
1	142693540	4	49303915	99	0.803067
1	142693540	4	49303964	99	0.803067
1	142693540	4	49304189	99	0.66584
1	142693540	4	49304352	99	0.584802
1	142693540	4	49304356	99	0.584802
1	142693540	4	49304428	99	0.59068
1	142693540	4	49304465	99	0.63619
1	142693540	4	49304469	99	0.546316
1	142693540	4	49306287	99	0.824135
1	142693540	4	49306592	99	0.550362
1	142693540	4	49306627	99	0.824135
1	142693540	4	49306825	99	0.642165
1	142693540	4	49306830	99	0.824135
1	142693540	4	49306913	99	0.768839
1	142693540	4	49308642	99	0.522915
1	142693540	4	49308844	99	0.81335
1	142693540	4	49308951	99	0.594607
1	142693540	4	49309192	99	0.871571
1	142693540	4	49310263	99	0.451249
1	142693540	4	49310408	99	0.621518
1	142693540	4	49310801	99	0.92044
1	142693540	4	49311084	99	0.846132
1	142693540	4	49313044	99	0.848407
1	142693540	4	49313492	99	0.826036
1	142693540	4	49313984	99	0.402792
1	142693540	4	49314124	99	0.781597
1	142693540	4	49314163	99	0.433803
1	142693540	4	49314503	99	0.646488
1	142693540	4	49314797	99	0.646488
1	142693540	4	49314901	99	0.92044
1	142693540	4	49315421	99	0.871571
1	142693540	4	49315595	99	0.826036
1	142693540	4	49315662	99	0.336626
1	142693540	4	49315919	99	0.370613
1	142693540	4	49316434	99	0.377123
1	142693540	4	49316435	99	0.377123
1	142693540	4	49317273	99	0.464856
1	142693540	4	49317413	99	0.826036
1	142693540	4	49317511	99	0.605131
1	142693540	4	49317619	99	0.408779
1	142693540	4	49317620	99	0.779502
1	142693540	4	49318055	99	0.76331
1	142693540	4	49318240	99	0.588279
1	142693540	4	49318380	99	0.81567
1	142693540	4	49318388	99	0.826036
1	142693540	4	49318597	99	0.54854
1	142693540	4	49318626	99	0.302881
1	142693540	4	49318691	99	0.563197
1	142693540	4	49320643	99	0.594194
1	142693540	4	49321018	99	0.642165
1	142693540	4	49321104	99	0.763631
1	142693540	4	49321719	99	0.362617
1	142693540	4	49322370	99	0.702499
1	142693540	4	49322671	99	0.684351
1	142693540	4	49322783	99	0.320303
1	142693540	4	49324633	99	0.871571
1	142693540	4	49325075	99	0.44684
1	142693540	4	49325264	99	0.611061
1	142693540	4	49325313	99	0.644532
1	142693540	4	49325337	99	0.826036
1	142693540	4	52660684	99	0.360096
1	142693540	4	52660739	99	0.377664
1	142693540	4	52661579	99	0.724826
1	142693540	4	52662040	99	0.395379
1	142693540	4	52662043	99	0.395379
1	142693540	4	52668211	99	0.588126
1	142693540	4	52680564	99	0.53503
1	142693540	4	52680587	99	0.385141
1	142693540	4	52680588	99	0.385141
1	142693540	4	52680592	99	0.385141
1	142693540	4	52680593	99	0.385141
1	142693540	4	52680608	99	0.464074
1	142693540	4	52680652	99	0.649172
1	142693540	4	52680658	99	0.649172
1	142693540	4	52680665	99	0.623208
1	142693540	4	52680667	99	0.623208
1	142693540	4	52680680	99	0.640179
1	142693540	4	52680681	99	0.66637
1	142693540	4	52680743	99	0.848407
1	142693540	4	52680773	99	0.848407
1	142693540	4	52680798	99	0.848407
1	142693540	4	52680825	99	0.804419
1	142693540	4	52680826	99	0.804419
1	142693540	4	52680828	99	0.804419
1	142693540	4	52680838	99	0.826036
1	142693540	4	52680889	99	0.871571
1	142693540	4	52680923	99	0.871571
1	142693540	4	52681128	99	0.871571
1	142693540	4	52682360	99	0.871571
1	142693540	4	52682392	99	0.871571
1	142693540	4	52682466	99	0.848407
1	142693540	4	52682571	99	0.846132
1	142693540	4	52683607	99	0.684351
1	142693540	4	52684431	99	0.871571
1	142693540	4	52684891	99	0.871571
1	142693540	4	52685216	99	0.871571
1	142693540	4	52685386	99	0.871571
1	142693540	4	52686352	99	0.871571
1	142693540	4	52686513	99	0.871571
1	142693540	4	52686800	99	0.871571
1	142693540	4	52687323	99	0.871571
1	142693540	4	52687939	99	0.871571
1	142693540	4	52688326	99	0.871571
1	142693540	4	52688572	99	0.871571
1	142693540	4	52689975	99	0.871571
1	142693540	4	52690681	99	0.660506
1	142693540	4	52693333	99	0.871571
1	142693540	4	52693431	99	0.871571
1	142693540	4	52694701	99	0.871571
1	142693540	4	52695704	99	0.843155
1	142693540	4	52696792	99	0.871571
1	142693540	4	52698757	99	0.871571
1	142693540	4	52699324	99	0.871571
1	142693540	4	52699760	99	0.871571
1	142693540	4	52700250	99	0.787657
1	142693540	4	52700638	99	0.871571
1	142693540	4	52700771	99	0.684351
1	142693540	4	52703265	99	0.846799
1	142693540	4	52704030	99	0.846799
1	142693540	4	52705089	99	0.871571
1	142693540	4	52705717	99	0.684351
1	142693540	4	52706270	99	0.843155
1	142693540	4	52708882	99	0.628484
1	142693540	4	52710114	99	0.871571
1	142693540	4	52710244	99	0.871571
1	142693540	4	52710913	99	0.871571
1	142693540	4	52711185	99	0.871571
1	142693540	4	52714050	99	0.871571
1	142693540	4	52714122	99	0.871571
1	142693540	4	52714244	99	0.871571
1	142693540	4	52714354	99	0.871571
1	142693540	4	52714511	99	0.871571
1	142693540	4	52715206	99	0.871571
1	142693540	4	52715664	99	0.871571
1	142693540	4	52715940	99	0.372172
1	142693540	4	52716008	99	0.871571
1	142693540	4	52727094	99	0.871571
1	142693540	4	52728053	99	0.819892
1	142693540	4	52728094	99	0.848407
1	142693540	4	52728324	99	0.665101
1	142693540	4	52728640	99	0.665101
1	142693540	4	52729142	99	0.848407
1	142693540	4	52732118	99	0.848407
1	142693540	4	52732190	99	0.848407
1	142693540	4	52735258	99	0.738765
1	142693540	4	52735343	99	0.715071
1	142693540	4	52735484	99	0.738765
1	142693540	4	52737298	99	0.501112
1	142693540	4	52738919	99	0.848407
1	142693540	4	52738972	99	0.641414
1	142693540	4	52744145	99	0.823137
1	142693540	4	52745959	99	0.611061
1	142693540	4	52747129	99	0.848407
1	142693540	4	52747574	99	0.848407
1	142693540	4	52750410	99	0.611061
1	142693540	4	52750652	99	0.848407
1	142693540	4	52752246	99	0.848407
1	142693540	4	52752812	99	0.848407
1	142693540	4	52753118	99	0.819892
1	142693540	4	52754247	99	0.665101
1	142693540	4	52754902	99	0.848407
1	142693540	4	52755214	99	0.848407
1	142693540	4	52756250	99	0.848407
1	142693540	4	52758294	99	0.765658
1	142693540	4	52758503	99	0.765658
1	142693540	4	52761725	99	0.653803
1	142693540	4	52763210	99	0.848407
1	142693540	4	52764013	99	0.635582
1	142693540	4	52765720	99	0.819892
1	142693540	4	52766303	99	0.792324
1	142693540	4	52768705	99	0.848407
1	142693540	4	52770125	99	0.819892
1	142693540	4	52771093	99	0.848407
1	142693540	4	52772429	99	0.819892
1	142693540	4	52772984	99	0.819892
1	142693540	4	52773174	99	0.819892
1	142693540	4	52775440	99	0.819892
1	142693540	4	52776901	99	0.819892
1	142693540	4	52780048	99	0.819892
1	142693540	4	52780989	99	0.639626
1	142693540	4	52781759	99	0.665101
1	142693540	4	52784678	99	0.848407
1	142693540	4	52788557	99	0.848407
1	142693540	4	52788822	99	0.665101
1	142693540	4	52788987	99	0.819892
1	142693540	4	52792779	99	0.848407
1	142693540	4	52795404	99	0.848407
1	142693540	4	52797965	99	0.848407
1	142693540	4	52798624	99	0.848407
1	142693540	4	52800065	99	0.819892
1	142693540	4	52800097	99	0.848407
1	142693540	4	52800298	99	0.848407
1	142693540	4	52800883	99	0.848407
1	142693540	4	52801096	99	0.665101
1	142693540	4	52801203	99	0.848407
1	142693540	4	52802664	99	0.692368
1	142693540	4	52802718	99	0.758789
1	142693540	4	52803414	99	0.594194
1	142693540	4	52804052	99	0.848407
1	142693540	4	52804697	99	0.848407
1	142693540	4	52804766	99	0.848407
1	142693540	4	52804941	99	0.848407
1	142693540	4	52805425	99	0.848407
1	142693540	4	52806043	99	0.848407
1	142693540	4	52806762	99	0.848407
1	142693540	4	52806787	99	0.848407
1	142693540	4	52807114	99	0.848407
1	142693540	4	52807245	99	0.848407
1	142693540	4	52809203	99	0.848407
1	142693540	4	52809705	99	0.848407
1	142693540	4	52809880	99	0.848407
1	142693540	4	52810211	99	0.848407
1	142693540	4	52810307	99	0.848407
1	142693540	4	52811970	99	0.848407
1	142693540	4	52812994	99	0.848407
1	142693540	4	52813873	99	0.823137
1	142693540	4	52814042	99	0.848407
1	142693540	4	52814185	99	0.848407
1	142693540	4	52814859	99	0.848407
1	142693540	4	52815233	99	0.848407
1	142693540	4	52815243	99	0.848407
1	142693540	4	52815272	99	0.848407
1	142693540	4	52815306	99	0.848407
1	142693540	4	52815921	99	0.848407
1	142693540	4	52818203	99	0.848407
1	142693540	4	52818262	99	0.848407
1	142693540	4	52818483	99	0.848407
1	142693540	4	52818664	99	0.721537
1	142693540	4	52819562	99	0.848407
1	142693540	4	52820143	99	0.848407
1	142693540	4	52820909	99	0.848407
1	142693540	4	52821319	99	0.665101
1	142693540	4	52822688	99	0.848407
1	142693540	4	52824993	99	0.848407
1	142693540	4	52825591	99	0.848407
1	142693540	4	52827058	99	0.848407
1	142693540	4	52827223	99	0.848407
1	142693540	4	52828117	99	0.848407
1	142693540	4	52828245	99	0.848407
1	142693540	4	52829450	99	0.848407
1	142693540	4	52830444	99	0.848407
1	142693540	4	52830650	99	0.848407
1	142693540	4	52830752	99	0.848407
1	142693540	4	52833886	99	0.848407
1	142693540	4	52835358	99	0.848407
1	142693540	4	52835379	99	0.792324
1	142693540	4	52835951	99	0.848407
1	142693540	4	52837023	99	0.848407
1	142693540	4	52838161	99	0.848407
1	142693540	4	52838818	99	0.848407
1	142693540	4	52841943	99	0.848407
1	142693540	4	52842148	99	0.848407
1	142693540	4	52843038	99	0.848407
1	142693540	4	52845908	99	0.848407
1	142693540	4	52845912	99	0.848407
1	142693540	4	52846029	99	0.848407
1	142693540	4	52846600	99	0.848407
1	142693540	4	52850766	99	0.848407
1	142693540	4	52851086	99	0.848407
1	142693540	4	52851319	99	0.848407
1	142693540	4	52851502	99	0.665101
1	142693540	4	52851946	99	0.848407
1	142693540	4	52853286	99	0.364802
1	142693540	4	52853434	99	0.848407
1	142693540	4	52853959	99	0.848407
1	142693540	4	52854401	99	0.848407
1	142693540	4	52854657	99	0.848407
1	142693540	4	52854746	99	0.848407
1	142693540	4	52855401	99	0.364802
1	142693540	4	52855535	99	0.665101
1	142693540	4	52855624	99	0.848407
1	142693540	4	52855845	99	0.848407
1	142693540	4	52856148	99	0.848407
1	142693540	4	52856660	99	0.848407
1	142693540	4	52858083	99	0.848407
1	142693540	4	52860156	99	0.848407
1	142693540	4	52866468	99	0.848407
1	142693540	4	52867437	99	0.848407
1	142693540	4	52868518	99	0.364802
1	142693540	4	52871785	99	0.364802
1	142693540	4	52871894	99	0.848407
1	142693540	4	52872238	99	0.665101
1	142693540	4	52874816	99	0.364802
1	142693540	4	52875595	99	0.364802
1	142693540	4	52884239	99	0.364802
1	142693540	4	52886170	99	0.848407
1	142693540	4	52888026	99	0.819892
1	142693540	4	52888499	99	0.364802
1	142693540	4	52888557	99	0.364802
1	142693540	4	52889602	99	0.364802
1	142693540	4	52891526	99	0.848407
1	142693540	4	52892175	99	0.848407
1	142693540	4	52892675	99	0.848407
1	142693540	4	52894726	99	0.848407
1	142693540	4	52895415	99	0.848407
1	142693540	4	52896050	99	0.364802
1	142693540	4	52896651	99	0.848407
1	142693540	4	52896790	99	0.848407
1	142693540	4	52897654	99	0.620662
1	142693540	4	52900235	99	0.848407
1	142693540	4	52900404	99	0.745981
1	142693540	4	52900412	99	0.819892
1	142693540	4	52900447	99	0.659413
1	142693540	4	52900453	99	0.659413
1	142693540	4	52900476	99	0.659413
1	142693540	4	52900544	99	0.358101
1	142693540	4	52902152	99	0.353361
1	142693540	4	52908838	99	0.376465
1	142693540	4	52910411	99	0.848407
1	142693540	4	52910992	99	0.848407
1	142693540	4	52912589	99	0.302761
1	142693540	4	52914234	99	0.358684
1	142693540	4	52918703	99	0.358684
1	142693540	4	52921454	99	0.646488
1	142693540	4	52922726	99	0.358684
1	142693540	4	52923205	99	0.646488
1	142693540	4	52923463	99	0.358684
1	142693540	4	52924436	99	0.646488
1	142693540	4	52924438	99	0.646488
1	142693540	4	52924778	99	0.358684
1	142693540	4	52926216	99	0.646488
1	142693540	4	52927229	99	0.646488
1	142693540	4	52930349	99	0.692989
1	142693540	4	52930673	99	0.358684
1	142693540	4	52932825	99	0.646488
1	142693540	4	52932979	99	0.646488
1	142693540	4	52935445	99	0.328014
1	142693540	4	52935681	99	0.622966
1	142693540	4	52942266	99	0.317772
1	142693540	4	52946645	99	0.317772
1	142693540	4	52950312	99	0.317772
1	142693540	4	52952086	99	0.317772
1	142693540	4	52952535	99	0.317772
1	142693540	4	52954349	99	0.308477
1	142693540	4	52954654	99	0.308477
1	142693540	4	52954659	99	0.308477
1	142693540	4	52954829	99	0.317772
1	142693540	4	52954855	99	0.317772
1	142693540	4	52956763	99	0.317772
1	142693540	4	52957458	99	0.317772
1	142693540	4	52957714	99	0.317772
1	142693540	4	52958012	99	0.317772
1	142693540	4	52960143	99	0.317772
1	142693540	4	52962465	99	0.317772
1	142693540	4	52965371	99	0.317772
1	142693540	4	52966336	99	0.308477
1	142693540	4	52968477	99	0.308477
1	142693540	4	52969039	99	0.308477
1	142693540	4	52969381	99	0.308477
1	142693540	4	52969950	99	0.317772
1	142693540	4	52970888	99	0.317772
1	142693540	4	52970904	99	0.317772
1	142693540	4	52971550	99	0.317772
1	142693540	4	52993793	99	0.357852
1	142693540	4	52996059	99	0.317772
1	142693540	4	52996849	99	0.357852
1	142693540	4	53008832	99	0.357852
1	142693540	4	53010877	99	0.357852
1	142693540	4	53012362	99	0.343087
1	142693540	4	53015862	99	0.350048
1	142693540	4	53017311	99	0.350048
1	142693540	4	53017578	99	0.350048
1	142693540	4	53019598	99	0.350048
1	142693540	4	53020956	99	0.350048
1	142693540	4	53021058	99	0.350048
1	142693540	4	53021499	99	0.33163
1	142693540	4	53022197	99	0.350048
1	142693540	4	53023019	99	0.350048
1	142693540	4	53023169	99	0.350048
1	142693540	4	53023481	99	0.350048
1	142693540	4	53023672	99	0.350048
1	142693540	4	53024140	99	0.350048
1	142693540	4	53026471	99	0.327546
1	142693540	4	53027311	99	0.350048
1	142693540	4	53028087	99	0.345157
1	142693540	4	53029685	99	0.317741
1	142693540	4	53029934	99	0.350048
1	142693540	4	53030792	99	0.345157
1	142693540	4	53032207	99	0.345157
1	142693540	4	53032257	99	0.345157
1	142693540	4	53032416	99	0.345157
1	142693540	4	53032426	99	0.345157
1	142693540	4	53033412	99	0.345157
1	142693540	4	53033444	99	0.345157
1	142693540	4	53033836	99	0.345157
1	142693540	4	53034170	99	0.345157
1	142693540	4	53034896	99	0.345157
1	142693540	4	53035141	99	0.350048
1	142693540	4	53035297	99	0.350048
1	142693540	4	53035830	99	0.350048
1	142693540	4	53035941	99	0.345157
1	142693540	4	53035960	99	0.350048
1	142693540	4	53035993	99	0.345157
1	142693540	4	53036198	99	0.345157
1	142693540	4	53036322	99	0.350048
1	142693540	4	53036715	99	0.350048
1	142693540	4	53037247	99	0.350048
1	142693540	4	53037263	99	0.345157
1	142693540	4	53037279	99	0.345157
1	142693540	4	53037298	99	0.345157
1	142693540	4	53037331	99	0.345157
1	142693540	4	53037802	99	0.350048
1	142693540	4	53037917	99	0.345157
1	142693540	4	53038557	99	0.350048
1	142693540	4	53038730	99	0.350048
1	142693540	4	53039523	99	0.350048
1	142693540	4	53039736	99	0.345157
1	142693540	4	53039785	99	0.350048
1	142693540	4	53040181	99	0.350048
1	142693540	4	53040852	99	0.350048
1	142693540	4	53041041	99	0.345157
1	142693540	4	53041396	99	0.345157
1	142693540	4	53041510	99	0.350048
1	142693540	4	53041760	99	0.350048
1	142693540	4	53041784	99	0.350048
1	142693540	4	53042174	99	0.350048
1	142693540	4	53042934	99	0.350048
1	142693540	4	53043031	99	0.350048
1	142693540	4	53043224	99	0.350048
1	142693540	4	53043338	99	0.345157
1	142693540	4	53043588	99	0.350048
1	142693540	4	53043609	99	0.350048
1	142693540	4	53044430	99	0.350048
1	142693540	4	53045417	99	0.350048
1	142693540	4	53045447	99	0.345157
1	142693540	4	53045683	99	0.350048
1	142693540	4	53046355	99	0.350048
1	142693540	4	53046728	99	0.345157
1	142693540	4	53046980	99	0.345157
1	142693540	4	53047052	99	0.345157
1	142693540	4	53047895	99	0.345157
1	142693540	4	53048040	99	0.350048
1	142693540	4	53048488	99	0.345157
1	142693540	4	53051853	99	0.350048
1	142693540	4	53058402	99	0.310593
1	142693540	4	53058683	99	0.310593
1	142693540	4	53059382	99	0.310593
1	142693540	4	53070929	99	0.310593
1	142693540	4	53073161	99	0.310593
1	142693540	4	53073162	99	0.310593
1	142693540	4	53074394	99	0.310593
1	142693540	4	53074957	99	0.310593
1	142693540	4	53076072	99	0.310593
1	142694435	4	48484887	99	0.325602
1	142694435	4	48489839	99	0.378896
1	142694435	4	48491442	99	0.378896
1	142694435	4	48491651	99	0.325602
1	142694435	4	48492213	99	0.329262
1	142694435	4	48493587	99	0.385465
1	142694435	4	48494546	99	0.344684
1	142694435	4	48495615	99	0.385465
1	142694435	4	48495662	99	0.344684
1	142694435	4	48496706	99	0.31277
1	142694435	4	48504562	99	0.300531
1	142694435	4	48506163	99	0.30335
1	142694435	4	48506799	99	0.314136
1	142694435	4	48516135	99	0.323983
1	142694435	4	48527209	99	0.30335
1	142694435	4	48527213	99	0.30335
1	142694435	4	48533148	99	0.30335
1	142694435	4	48537300	99	0.30335
1	142694435	4	48543896	99	0.30335
1	142694435	4	48546448	99	0.30335
1	142694435	4	48552321	99	0.31277
1	142694435	4	48560383	99	0.30335
1	142694435	4	48560805	99	0.30335
1	142694435	4	48561724	99	0.30335
1	142694435	4	48561799	99	0.30335
1	142694435	4	48562340	99	0.30335
1	142694435	4	48568433	99	0.30335
1	142694435	4	48573028	99	0.30335
1	142694435	4	48576908	99	0.30335
1	142694435	4	48582909	99	0.30335
1	142694435	4	48589419	99	0.30335
1	142694435	4	48591150	99	0.30335
1	142694435	4	48594659	99	0.30335
1	142694435	4	48596195	99	0.30335
1	142694435	4	48606096	99	0.30335
1	142694435	4	48606526	99	0.30335
1	142694435	4	48612596	99	0.30335
1	142694435	4	48617387	99	0.30335
1	142694435	4	48626639	99	0.30335
1	142694435	4	48633500	99	0.330959
1	142694435	4	48634259	99	0.30335
1	142694435	4	48636595	99	0.30335
1	142694435	4	48649262	99	0.30335
1	142694435	4	48658134	99	0.30335
1	142694435	4	48663375	99	0.30335
1	142694435	4	48663831	99	0.30335
1	142694435	4	48672495	99	0.30335
1	142694435	4	48678387	99	0.30335
1	142694435	4	48687351	99	0.344684
1	142694435	4	48690408	99	0.30335
1	142694435	4	48701815	99	0.30335
1	142694435	4	48707574	99	0.323983
1	142694435	4	48712429	99	0.30335
1	142694435	4	48712506	99	0.30335
1	142694435	4	48713862	99	0.30335
1	142694435	4	48717258	99	0.30335
1	142694435	4	48725187	99	0.30335
1	142694435	4	48728499	99	0.304123
1	142694435	4	48729252	99	0.30335
1	142694435	4	48731592	99	0.30335
1	142694435	4	48731980	99	0.30335
1	142694435	4	48734168	99	0.30335
1	142694435	4	48739373	99	0.30335
1	142694435	4	48742680	99	0.30335
1	142694435	4	48742730	99	0.30335
1	142694435	4	48743624	99	0.30335
1	142694435	4	48758219	99	0.30335
1	142694435	4	48758963	99	0.30335
1	142694435	4	48763024	99	0.328453
1	142694435	4	48765175	99	0.30335
1	142694435	4	48770306	99	0.30335
1	142694435	4	48772105	99	0.30335
1	142694435	4	48772680	99	0.30335
1	142694435	4	48777317	99	0.30335
1	142694435	4	48778152	99	0.30335
1	142694435	4	48781518	99	0.30335
1	142694435	4	48790336	99	0.30335
1	142694435	4	48808989	99	0.310193
1	142694435	4	48823980	99	0.302806
1	142694435	4	48876155	99	0.323983
1	142694435	4	48937377	99	0.303607
1	142694435	4	48970221	99	0.324205
1	142694435	4	48972188	99	0.575643
1	142694435	4	48972529	99	0.575643
1	142694435	4	48972651	99	0.575643
1	142694435	4	48972768	99	0.575643
1	142694435	4	48972943	99	0.575643
1	142694435	4	48973332	99	0.575643
1	142694435	4	48974188	99	0.575643
1	142694435	4	48974297	99	0.575643
1	142694435	4	48975168	99	0.575643
1	142694435	4	48976381	99	0.575643
1	142694435	4	48976503	99	0.575643
1	142694435	4	48977019	99	0.575643
1	142694435	4	48977072	99	0.575643
1	142694435	4	48977735	99	0.575643
1	142694435	4	48978241	99	0.575643
1	142694435	4	48979085	99	0.479829
1	142694435	4	48979702	99	0.581366
1	142694435	4	48980188	99	0.614182
1	142694435	4	48981658	99	0.666738
1	142694435	4	48982015	99	0.70419
1	142694435	4	48982359	99	0.666738
1	142694435	4	48982678	99	0.666738
1	142694435	4	48982745	99	0.666738
1	142694435	4	48983047	99	0.666738
1	142694435	4	48984857	99	0.666738
1	142694435	4	48986066	99	0.666738
1	142694435	4	48986403	99	0.666738
1	142694435	4	48988705	99	0.693033
1	142694435	4	48989261	99	0.693033
1	142694435	4	48989358	99	0.693033
1	142694435	4	48990885	99	0.529503
1	142694435	4	48991011	99	0.693033
1	142694435	4	48991182	99	0.693033
1	142694435	4	48991540	99	0.693033
1	142694435	4	48991837	99	0.693033
1	142694435	4	48992256	99	0.693033
1	142694435	4	48992748	99	0.693033
1	142694435	4	48992761	99	0.693033
1	142694435	4	48994138	99	0.693033
1	142694435	4	48995499	99	0.915804
1	142694435	4	48995616	99	0.863597
1	142694435	4	48995700	99	0.863597
1	142694435	4	48996116	99	0.863597
1	142694435	4	48997350	99	0.915804
1	142694435	4	48998347	99	0.863597
1	142694435	4	48998774	99	0.863597
1	142694435	4	48999242	99	0.543228
1	142694435	4	48999842	99	0.915804
1	142694435	4	48999963	99	0.863597
1	142694435	4	49000850	99	0.8319
1	142694435	4	49001807	99	0.915804
1	142694435	4	49002221	99	0.863597
1	142694435	4	49006631	99	0.8319
1	142694435	4	49006968	99	0.885763
1	142694435	4	49010952	99	0.915804
1	142694435	4	49011662	99	0.885763
1	142694435	4	49011830	99	0.863597
1	142694435	4	49016482	99	0.863597
1	142694435	4	49016761	99	0.863597
1	142694435	4	49018306	99	0.8319
1	142694435	4	49018914	99	0.885763
1	142694435	4	49019699	99	0.8319
1	142694435	4	49019702	99	0.885763
1	142694435	4	49020171	99	0.8319
1	142694435	4	49021099	99	0.885763
1	142694435	4	49022323	99	0.863597
1	142694435	4	49026596	99	0.831835
1	142694435	4	49026599	99	0.831835
1	142694435	4	49026731	99	0.885763
1	142694435	4	49028006	99	0.863597
1	142694435	4	49028137	99	0.885763
1	142694435	4	49029901	99	0.915804
1	142694435	4	49031855	99	0.863597
1	142694435	4	49033528	99	0.863597
1	142694435	4	49036290	99	0.8319
1	142694435	4	49037588	99	0.885763
1	142694435	4	49037941	99	0.885763
1	142694435	4	49039586	99	0.443308
1	142694435	4	49040664	99	0.915804
1	142694435	4	49041094	99	0.863597
1	142694435	4	49041399	99	0.694616
1	142694435	4	49041760	99	0.863597
1	142694435	4	49043072	99	0.915804
1	142694435	4	49043925	99	0.915804
1	142694435	4	49044328	99	0.863597
1	142694435	4	49044498	99	0.915804
1	142694435	4	49045168	99	0.863597
1	142694435	4	49047371	99	0.915804
1	142694435	4	49049010	99	0.752924
1	142694435	4	49049101	99	0.863597
1	142694435	4	49049302	99	0.863597
1	142694435	4	49051125	99	0.863597
1	142694435	4	49051765	99	0.863597
1	142694435	4	49053522	99	0.863597
1	142694435	4	49054680	99	0.317715
1	142694435	4	49057424	99	0.915804
1	142694435	4	49057608	99	0.786793
1	142694435	4	49057912	99	0.915804
1	142694435	4	49057930	99	0.915804
1	142694435	4	49058295	99	0.863597
1	142694435	4	49058699	99	0.863597
1	142694435	4	49061141	99	0.752924
1	142694435	4	49061604	99	0.915804
1	142694435	4	49063479	99	0.317715
1	142694435	4	49063872	99	0.863597
1	142694435	4	49064487	99	0.752924
1	142694435	4	49064792	99	0.915804
1	142694435	4	49067323	99	0.915804
1	142694435	4	49067383	99	0.863597
1	142694435	4	49067869	99	0.317715
1	142694435	4	49067896	99	0.915804
1	142694435	4	49068488	99	0.863597
1	142694435	4	49068759	99	0.915804
1	142694435	4	49068998	99	0.317715
1	142694435	4	49071553	99	0.863597
1	142694435	4	49072424	99	0.700512
1	142694435	4	49072928	99	0.863597
1	142694435	4	49073310	99	0.889262
1	142694435	4	49073562	99	0.915804
1	142694435	4	49073565	99	0.915804
1	142694435	4	49073870	99	0.915804
1	142694435	4	49074102	99	0.752924
1	142694435	4	49074709	99	0.915804
1	142694435	4	49075207	99	0.915804
1	142694435	4	49075479	99	0.915804
1	142694435	4	49075734	99	0.892957
1	142694435	4	49075744	99	0.892957
1	142694435	4	49075752	99	0.892957
1	142694435	4	49076554	99	0.457715
1	142694435	4	49076612	99	0.863597
1	142694435	4	49077294	99	0.915804
1	142694435	4	49078491	99	0.863597
1	142694435	4	49079752	99	0.915804
1	142694435	4	49079984	99	0.889262
1	142694435	4	49080317	99	0.863597
1	142694435	4	49080460	99	0.863597
1	142694435	4	49080629	99	0.863597
1	142694435	4	49080631	99	0.863597
1	142694435	4	49081423	99	0.915804
1	142694435	4	49081474	99	0.863597
1	142694435	4	49081650	99	0.915804
1	142694435	4	49082735	99	0.915804
1	142694435	4	49082906	99	0.863597
1	142694435	4	49084371	99	0.317715
1	142694435	4	49084801	99	0.863597
1	142694435	4	49084830	99	0.915804
1	142694435	4	49086663	99	0.599887
1	142694435	4	49087916	99	0.889262
1	142694435	4	49087922	99	0.889262
1	142694435	4	49087928	99	0.863597
1	142694435	4	49087946	99	0.843676
1	142694435	4	49089181	99	0.863597
1	142694435	4	49089388	99	0.915804
1	142694435	4	49091782	99	0.863597
1	142694435	4	49092676	99	0.863597
1	142694435	4	49093197	99	0.915804
1	142694435	4	49094564	99	0.611206
1	142694435	4	49098779	99	0.589294
1	142694435	4	49100322	99	0.458305
1	142694435	4	49100784	99	0.307176
1	142694435	4	49102782	99	0.915804
1	142694435	4	49102871	99	0.838768
1	142694435	4	49103919	99	0.773511
1	142694435	4	49104782	99	0.509114
1	142694435	4	49105102	99	0.837558
1	142694435	4	49105214	99	0.827326
1	142694435	4	49105867	99	0.514529
1	142694435	4	49105868	99	0.915804
1	142694435	4	49106503	99	0.724343
1	142694435	4	49107061	99	0.670121
1	142694435	4	49108850	99	0.336435
1	142694435	4	49109114	99	0.752924
1	142694435	4	49109350	99	0.780402
1	142694435	4	49109992	99	0.812792
1	142694435	4	49110626	99	0.649907
1	142694435	4	49111943	99	0.493485
1	142694435	4	49112624	99	0.892957
1	142694435	4	49113125	99	0.302494
1	142694435	4	49113392	99	0.373291
1	142694435	4	49114257	99	0.341586
1	142694435	4	49115018	99	0.858334
1	142694435	4	49115173	99	0.942442
1	142694435	4	49115881	99	0.861509
1	142694435	4	49116111	99	0.627694
1	142694435	4	49116293	99	0.514529
1	142694435	4	49116353	99	0.863597
1	142694435	4	49117773	99	0.791466
1	142694435	4	49118022	99	0.752924
1	142694435	4	49118090	99	0.886873
1	142694435	4	49118165	99	0.863597
1	142694435	4	49119121	99	0.887154
1	142694435	4	49119914	99	0.915804
1	142694435	4	49120273	99	0.915804
1	142694435	4	49120820	99	0.828491
1	142694435	4	49121400	99	0.652401
1	142694435	4	49122710	99	0.479851
1	142694435	4	49123214	99	0.338904
1	142694435	4	49125019	99	0.659183
1	142694435	4	49125611	99	0.353668
1	142694435	4	49125612	99	0.353668
1	142694435	4	49127374	99	0.616085
1	142694435	4	49128329	99	0.392036
1	142694435	4	49128429	99	0.460798
1	142694435	4	49128596	99	0.885763
1	142694435	4	49128713	99	0.445969
1	142694435	4	49129023	99	0.829369
1	142694435	4	49129049	99	0.437032
1	142694435	4	49130776	99	0.58164
1	142694435	4	49130778	99	0.58164
1	142694435	4	49131959	99	0.771835
1	142694435	4	49134246	99	0.455862
1	142694435	4	49134247	99	0.455862
1	142694435	4	49135996	99	0.695694
1	142694435	4	49136934	99	0.39805
1	142694435	4	49138609	99	0.695694
1	142694435	4	49138610	99	0.695694
1	142694435	4	49138763	99	0.577872
1	142694435	4	49138764	99	0.577872
1	142694435	4	49142776	99	0.441335
1	142694435	4	49144341	99	0.416773
1	142694435	4	49144344	99	0.416773
1	142694435	4	49144983	99	0.856616
1	142694435	4	49145023	99	0.915804
1	142694435	4	49145162	99	0.420515
1	142694435	4	49145186	99	0.747062
1	142694435	4	49145230	99	0.752924
1	142694435	4	49145788	99	0.861509
1	142694435	4	49146115	99	0.885763
1	142694435	4	49148014	99	0.752924
1	142694435	4	49148040	99	0.443209
1	142694435	4	49148265	99	0.885763
1	142694435	4	49148346	99	0.752924
1	142694435	4	49148564	99	0.57718
1	142694435	4	49148696	99	0.915804
1	142694435	4	49149034	99	0.863597
1	142694435	4	49149459	99	0.343826
1	142694435	4	49149504	99	0.685182
1	142694435	4	49149693	99	0.747069
1	142694435	4	49149990	99	0.585027
1	142694435	4	49149996	99	0.46004
1	142694435	4	49150387	99	0.843676
1	142694435	4	49150537	99	0.458305
1	142694435	4	49150802	99	0.756496
1	142694435	4	49151340	99	0.889262
1	142694435	4	49151579	99	0.769767
1	142694435	4	49151891	99	0.804177
1	142694435	4	49151982	99	0.611206
1	142694435	4	49152466	99	0.348901
1	142694435	4	49153689	99	0.764852
1	142694435	4	49154199	99	0.35282
1	142694435	4	49155193	99	0.889262
1	142694435	4	49155326	99	0.343071
1	142694435	4	49155408	99	0.863597
1	142694435	4	49155447	99	0.331626
1	142694435	4	49156942	99	0.724651
1	142694435	4	49157389	99	0.756496
1	142694435	4	49157609	99	0.885763
1	142694435	4	49157991	99	0.837558
1	142694435	4	49158129	99	0.649907
1	142694435	4	49158159	99	0.639245
1	142694435	4	49158364	99	0.349972
1	142694435	4	49158638	99	0.397484
1	142694435	4	49158842	99	0.552
1	142694435	4	49161501	99	0.431369
1	142694435	4	49162703	99	0.915804
1	142694435	4	49163166	99	0.311796
1	142694435	4	49163523	99	0.419287
1	142694435	4	49164421	99	0.789399
1	142694435	4	49166594	99	0.514529
1	142694435	4	49166625	99	0.309427
1	142694435	4	49168127	99	0.748968
1	142694435	4	49168143	99	0.627237
1	142694435	4	49169796	99	0.915804
1	142694435	4	49170670	99	0.915804
1	142694435	4	49171275	99	0.915804
1	142694435	4	49171577	99	0.698708
1	142694435	4	49172230	99	0.804308
1	142694435	4	49172565	99	0.471802
1	142694435	4	49173669	99	0.800174
1	142694435	4	49173839	99	0.863597
1	142694435	4	49174059	99	0.752924
1	142694435	4	49174553	99	0.791466
1	142694435	4	49175306	99	0.915804
1	142694435	4	49175804	99	0.321972
1	142694435	4	49177617	99	0.611132
1	142694435	4	49177844	99	0.412846
1	142694435	4	49178072	99	0.768241
1	142694435	4	49178135	99	0.588537
1	142694435	4	49179562	99	0.892957
1	142694435	4	49181196	99	0.52511
1	142694435	4	49181845	99	0.885763
1	142694435	4	49182359	99	0.833742
1	142694435	4	49184371	99	0.863597
1	142694435	4	49184958	99	0.838768
1	142694435	4	49185206	99	0.729335
1	142694435	4	49185757	99	0.685383
1	142694435	4	49185824	99	0.753249
1	142694435	4	49185826	99	0.773603
1	142694435	4	49186093	99	0.863597
1	142694435	4	49187348	99	0.838768
1	142694435	4	49188299	99	0.740664
1	142694435	4	49192253	99	0.838768
1	142694435	4	49195760	99	0.915804
1	142694435	4	49197927	99	0.863597
1	142694435	4	49197973	99	0.804271
1	142694435	4	49201211	99	0.701885
1	142694435	4	49202206	99	0.892957
1	142694435	4	49203061	99	0.707971
1	142694435	4	49203328	99	0.520681
1	142694435	4	49203426	99	0.735409
1	142694435	4	49205905	99	0.710228
1	142694435	4	49205918	99	0.710228
1	142694435	4	49206551	99	0.726246
1	142694435	4	49206611	99	0.576117
1	142694435	4	49212280	99	0.915804
1	142694435	4	49212473	99	0.856616
1	142694435	4	49216144	99	0.833491
1	142694435	4	49221030	99	0.60908
1	142694435	4	49227587	99	0.756496
1	142694435	4	49227802	99	0.554587
1	142694435	4	49228199	99	0.75679
1	142694435	4	49228297	99	0.485665
1	142694435	4	49231789	99	0.701636
1	142694435	4	49237708	99	0.782532
1	142694435	4	49237812	99	0.915804
1	142694435	4	49239098	99	0.732585
1	142694435	4	49240024	99	0.544997
1	142694435	4	49241672	99	0.856616
1	142694435	4	49242549	99	0.698708
1	142694435	4	49243223	99	0.752924
1	142694435	4	49246405	99	0.699412
1	142694435	4	49246408	99	0.699412
1	142694435	4	49246472	99	0.858359
1	142694435	4	49257701	99	0.590984
1	142694435	4	49259411	99	0.626271
1	142694435	4	49260439	99	0.915804
1	142694435	4	49262114	99	0.887154
1	142694435	4	49262183	99	0.887154
1	142694435	4	49263234	99	0.837558
1	142694435	4	49264007	99	0.328577
1	142694435	4	49264846	99	0.863597
1	142694435	4	49266101	99	0.552373
1	142694435	4	49267696	99	0.562791
1	142694435	4	49268506	99	0.861509
1	142694435	4	49268848	99	0.809535
1	142694435	4	49270086	99	0.336213
1	142694435	4	49271261	99	0.633727
1	142694435	4	49271982	99	0.318626
1	142694435	4	49288815	99	0.467684
1	142694435	4	49289887	99	0.327689
1	142694435	4	49290440	99	0.523248
1	142694435	4	49290918	99	0.484286
1	142694435	4	49291495	99	0.639088
1	142694435	4	49291772	99	0.720991
1	142694435	4	49291886	99	0.703827
1	142694435	4	49292053	99	0.837948
1	142694435	4	49292455	99	0.729125
1	142694435	4	49293053	99	0.749916
1	142694435	4	49298139	99	0.82019
1	142694435	4	49298634	99	0.733022
1	142694435	4	49300527	99	0.682099
1	142694435	4	49300528	99	0.682099
1	142694435	4	49301916	99	0.530663
1	142694435	4	49303090	99	0.752924
1	142694435	4	49303121	99	0.846842
1	142694435	4	49303239	99	0.82305
1	142694435	4	49303590	99	0.82305
1	142694435	4	49303679	99	0.846842
1	142694435	4	49303827	99	0.667721
1	142694435	4	49303915	99	0.846842
1	142694435	4	49303964	99	0.846842
1	142694435	4	49304189	99	0.696183
1	142694435	4	49304352	99	0.617928
1	142694435	4	49304356	99	0.617928
1	142694435	4	49304428	99	0.669036
1	142694435	4	49304465	99	0.636772
1	142694435	4	49304469	99	0.563055
1	142694435	4	49306287	99	0.814661
1	142694435	4	49306592	99	0.627419
1	142694435	4	49306627	99	0.814661
1	142694435	4	49306825	99	0.65733
1	142694435	4	49306830	99	0.814661
1	142694435	4	49306913	99	0.721683
1	142694435	4	49308642	99	0.514529
1	142694435	4	49308844	99	0.814737
1	142694435	4	49308951	99	0.57718
1	142694435	4	49309192	99	0.861551
1	142694435	4	49310263	99	0.419317
1	142694435	4	49310408	99	0.560867
1	142694435	4	49310801	99	0.863597
1	142694435	4	49311084	99	0.885763
1	142694435	4	49313044	99	0.888197
1	142694435	4	49313492	99	0.861512
1	142694435	4	49313984	99	0.343382
1	142694435	4	49314124	99	0.821264
1	142694435	4	49314163	99	0.406277
1	142694435	4	49314503	99	0.706084
1	142694435	4	49314797	99	0.706084
1	142694435	4	49314901	99	0.863597
1	142694435	4	49315421	99	0.915804
1	142694435	4	49315595	99	0.861512
1	142694435	4	49315662	99	0.380952
1	142694435	4	49315919	99	0.385002
1	142694435	4	49317273	99	0.421104
1	142694435	4	49317413	99	0.861512
1	142694435	4	49317511	99	0.656604
1	142694435	4	49317619	99	0.383247
1	142694435	4	49317620	99	0.806218
1	142694435	4	49318055	99	0.713859
1	142694435	4	49318240	99	0.528636
1	142694435	4	49318380	99	0.759845
1	142694435	4	49318388	99	0.861512
1	142694435	4	49318597	99	0.518478
1	142694435	4	49318626	99	0.359902
1	142694435	4	49318691	99	0.593675
1	142694435	4	49320643	99	0.592297
1	142694435	4	49321018	99	0.65733
1	142694435	4	49321104	99	0.805256
1	142694435	4	49321719	99	0.352762
1	142694435	4	49322370	99	0.628409
1	142694435	4	49322671	99	0.752924
1	142694435	4	49322783	99	0.337085
1	142694435	4	49324633	99	0.915804
1	142694435	4	49325075	99	0.38207
1	142694435	4	49325264	99	0.662172
1	142694435	4	49325313	99	0.691946
1	142694435	4	49325337	99	0.861512
1	142694435	4	52660684	99	0.45002
1	142694435	4	52660739	99	0.468264
1	142694435	4	52661579	99	0.740463
1	142694435	4	52661844	99	0.336987
1	142694435	4	52662040	99	0.390807
1	142694435	4	52662043	99	0.390807
1	142694435	4	52662394	99	0.302641
1	142694435	4	52668211	99	0.606992
1	142694435	4	52680564	99	0.511071
1	142694435	4	52680587	99	0.335882
1	142694435	4	52680588	99	0.335882
1	142694435	4	52680592	99	0.335882
1	142694435	4	52680593	99	0.335882
1	142694435	4	52680608	99	0.434303
1	142694435	4	52680652	99	0.663177
1	142694435	4	52680658	99	0.663177
1	142694435	4	52680665	99	0.633079
1	142694435	4	52680667	99	0.633079
1	142694435	4	52680680	99	0.653395
1	142694435	4	52680681	99	0.683748
1	142694435	4	52680743	99	0.888197
1	142694435	4	52680773	99	0.888197
1	142694435	4	52680798	99	0.888197
1	142694435	4	52680825	99	0.835706
1	142694435	4	52680826	99	0.835706
1	142694435	4	52680828	99	0.835706
1	142694435	4	52680838	99	0.861512
1	142694435	4	52680889	99	0.915804
1	142694435	4	52680923	99	0.915804
1	142694435	4	52681128	99	0.915804
1	142694435	4	52682360	99	0.915804
1	142694435	4	52682392	99	0.915804
1	142694435	4	52682466	99	0.888197
1	142694435	4	52682571	99	0.885763
1	142694435	4	52683607	99	0.752924
1	142694435	4	52684431	99	0.915804
1	142694435	4	52684891	99	0.915804
1	142694435	4	52685216	99	0.915804
1	142694435	4	52685386	99	0.915804
1	142694435	4	52686352	99	0.915804
1	142694435	4	52686513	99	0.915804
1	142694435	4	52686800	99	0.915804
1	142694435	4	52687323	99	0.915804
1	142694435	4	52687939	99	0.915804
1	142694435	4	52688326	99	0.915804
1	142694435	4	52688572	99	0.915804
1	142694435	4	52689975	99	0.915804
1	142694435	4	52690681	99	0.725295
1	142694435	4	52693333	99	0.915804
1	142694435	4	52693431	99	0.915804
1	142694435	4	52694701	99	0.915804
1	142694435	4	52695704	99	0.889262
1	142694435	4	52696792	99	0.915804
1	142694435	4	52698757	99	0.915804
1	142694435	4	52699324	99	0.915804
1	142694435	4	52699760	99	0.915804
1	142694435	4	52700250	99	0.791466
1	142694435	4	52700638	99	0.915804
1	142694435	4	52700771	99	0.752924
1	142694435	4	52703265	99	0.892957
1	142694435	4	52704030	99	0.892957
1	142694435	4	52705089	99	0.915804
1	142694435	4	52705717	99	0.752924
1	142694435	4	52706270	99	0.889262
1	142694435	4	52708882	99	0.683779
1	142694435	4	52710114	99	0.915804
1	142694435	4	52710244	99	0.915804
1	142694435	4	52710913	99	0.915804
1	142694435	4	52711185	99	0.915804
1	142694435	4	52714050	99	0.915804
1	142694435	4	52714122	99	0.915804
1	142694435	4	52714244	99	0.915804
1	142694435	4	52714354	99	0.915804
1	142694435	4	52714511	99	0.915804
1	142694435	4	52715206	99	0.915804
1	142694435	4	52715664	99	0.915804
1	142694435	4	52715940	99	0.422036
1	142694435	4	52716008	99	0.915804
1	142694435	4	52727094	99	0.915804
1	142694435	4	52728053	99	0.861551
1	142694435	4	52728094	99	0.888197
1	142694435	4	52728324	99	0.72912
1	142694435	4	52728640	99	0.72912
1	142694435	4	52729142	99	0.888197
1	142694435	4	52732118	99	0.888197
1	142694435	4	52732190	99	0.888197
1	142694435	4	52735258	99	0.757466
1	142694435	4	52735343	99	0.72912
1	142694435	4	52735484	99	0.757466
1	142694435	4	52737298	99	0.565274
1	142694435	4	52738919	99	0.888197
1	142694435	4	52738972	99	0.701636
1	142694435	4	52744145	99	0.858334
1	142694435	4	52745959	99	0.662172
1	142694435	4	52747129	99	0.888197
1	142694435	4	52747574	99	0.888197
1	142694435	4	52750410	99	0.662172
1	142694435	4	52750652	99	0.888197
1	142694435	4	52752246	99	0.888197
1	142694435	4	52752812	99	0.888197
1	142694435	4	52753118	99	0.861551
1	142694435	4	52754247	99	0.72912
1	142694435	4	52754902	99	0.888197
1	142694435	4	52755214	99	0.888197
1	142694435	4	52756250	99	0.888197
1	142694435	4	52758294	99	0.810891
1	142694435	4	52758503	99	0.810891
1	142694435	4	52761725	99	0.665966
1	142694435	4	52763210	99	0.888197
1	142694435	4	52764013	99	0.700512
1	142694435	4	52765720	99	0.861551
1	142694435	4	52766303	99	0.835797
1	142694435	4	52768705	99	0.888197
1	142694435	4	52770125	99	0.861551
1	142694435	4	52771093	99	0.888197
1	142694435	4	52772429	99	0.861551
1	142694435	4	52772984	99	0.861551
1	142694435	4	52773174	99	0.861551
1	142694435	4	52775440	99	0.861551
1	142694435	4	52776901	99	0.861551
1	142694435	4	52780048	99	0.861551
1	142694435	4	52780989	99	0.688664
1	142694435	4	52781759	99	0.72912
1	142694435	4	52784678	99	0.888197
1	142694435	4	52788557	99	0.888197
1	142694435	4	52788822	99	0.72912
1	142694435	4	52788987	99	0.861551
1	142694435	4	52792779	99	0.888197
1	142694435	4	52795404	99	0.888197
1	142694435	4	52797965	99	0.888197
1	142694435	4	52798624	99	0.888197
1	142694435	4	52800065	99	0.861551
1	142694435	4	52800097	99	0.888197
1	142694435	4	52800298	99	0.888197
1	142694435	4	52800883	99	0.888197
1	142694435	4	52801096	99	0.72912
1	142694435	4	52801203	99	0.888197
1	142694435	4	52802664	99	0.649122
1	142694435	4	52802718	99	0.729752
1	142694435	4	52803414	99	0.641233
1	142694435	4	52804052	99	0.888197
1	142694435	4	52804697	99	0.888197
1	142694435	4	52804766	99	0.888197
1	142694435	4	52804941	99	0.888197
1	142694435	4	52805425	99	0.888197
1	142694435	4	52806043	99	0.888197
1	142694435	4	52806762	99	0.888197
1	142694435	4	52806787	99	0.888197
1	142694435	4	52807114	99	0.888197
1	142694435	4	52807245	99	0.888197
1	142694435	4	52809203	99	0.888197
1	142694435	4	52809705	99	0.888197
1	142694435	4	52809880	99	0.888197
1	142694435	4	52810211	99	0.888197
1	142694435	4	52810307	99	0.888197
1	142694435	4	52811970	99	0.888197
1	142694435	4	52812994	99	0.888197
1	142694435	4	52813873	99	0.858334
1	142694435	4	52814042	99	0.888197
1	142694435	4	52814185	99	0.888197
1	142694435	4	52814859	99	0.888197
1	142694435	4	52815233	99	0.888197
1	142694435	4	52815243	99	0.888197
1	142694435	4	52815272	99	0.888197
1	142694435	4	52815306	99	0.888197
1	142694435	4	52815921	99	0.888197
1	142694435	4	52818203	99	0.888197
1	142694435	4	52818262	99	0.888197
1	142694435	4	52818483	99	0.888197
1	142694435	4	52818664	99	0.770149
1	142694435	4	52819562	99	0.888197
1	142694435	4	52820143	99	0.888197
1	142694435	4	52820909	99	0.888197
1	142694435	4	52821319	99	0.72912
1	142694435	4	52822688	99	0.888197
1	142694435	4	52824993	99	0.888197
1	142694435	4	52825591	99	0.888197
1	142694435	4	52827058	99	0.888197
1	142694435	4	52827223	99	0.888197
1	142694435	4	52828117	99	0.888197
1	142694435	4	52828245	99	0.888197
1	142694435	4	52829450	99	0.888197
1	142694435	4	52830444	99	0.888197
1	142694435	4	52830650	99	0.888197
1	142694435	4	52830752	99	0.888197
1	142694435	4	52833886	99	0.888197
1	142694435	4	52835358	99	0.888197
1	142694435	4	52835379	99	0.835797
1	142694435	4	52835951	99	0.888197
1	142694435	4	52837023	99	0.888197
1	142694435	4	52838161	99	0.888197
1	142694435	4	52838818	99	0.888197
1	142694435	4	52841943	99	0.888197
1	142694435	4	52842148	99	0.888197
1	142694435	4	52843038	99	0.888197
1	142694435	4	52845908	99	0.888197
1	142694435	4	52845912	99	0.888197
1	142694435	4	52846029	99	0.888197
1	142694435	4	52846600	99	0.888197
1	142694435	4	52850766	99	0.888197
1	142694435	4	52851086	99	0.888197
1	142694435	4	52851319	99	0.888197
1	142694435	4	52851502	99	0.72912
1	142694435	4	52851946	99	0.888197
1	142694435	4	52853286	99	0.442391
1	142694435	4	52853434	99	0.888197
1	142694435	4	52853959	99	0.888197
1	142694435	4	52854401	99	0.888197
1	142694435	4	52854657	99	0.888197
1	142694435	4	52854746	99	0.888197
1	142694435	4	52855401	99	0.442391
1	142694435	4	52855535	99	0.72912
1	142694435	4	52855624	99	0.888197
1	142694435	4	52855845	99	0.888197
1	142694435	4	52856148	99	0.888197
1	142694435	4	52856660	99	0.888197
1	142694435	4	52858083	99	0.888197
1	142694435	4	52860156	99	0.888197
1	142694435	4	52866468	99	0.888197
1	142694435	4	52867437	99	0.888197
1	142694435	4	52868518	99	0.442391
1	142694435	4	52871785	99	0.442391
1	142694435	4	52871894	99	0.888197
1	142694435	4	52872238	99	0.72912
1	142694435	4	52874816	99	0.442391
1	142694435	4	52875595	99	0.442391
1	142694435	4	52884239	99	0.442391
1	142694435	4	52886170	99	0.888197
1	142694435	4	52888026	99	0.861551
1	142694435	4	52888499	99	0.442391
1	142694435	4	52888557	99	0.442391
1	142694435	4	52889602	99	0.442391
1	142694435	4	52891526	99	0.888197
1	142694435	4	52892175	99	0.888197
1	142694435	4	52892675	99	0.888197
1	142694435	4	52894726	99	0.888197
1	142694435	4	52895415	99	0.888197
1	142694435	4	52896050	99	0.442391
1	142694435	4	52896651	99	0.888197
1	142694435	4	52896790	99	0.888197
1	142694435	4	52897654	99	0.573626
1	142694435	4	52900235	99	0.888197
1	142694435	4	52900404	99	0.792967
1	142694435	4	52900412	99	0.861551
1	142694435	4	52900447	99	0.670673
1	142694435	4	52900453	99	0.670673
1	142694435	4	52900476	99	0.670673
1	142694435	4	52900544	99	0.400289
1	142694435	4	52902152	99	0.431925
1	142694435	4	52908838	99	0.453077
1	142694435	4	52910411	99	0.888197
1	142694435	4	52910992	99	0.888197
1	142694435	4	52912589	99	0.355949
1	142694435	4	52914234	99	0.430733
1	142694435	4	52918703	99	0.430733
1	142694435	4	52921454	99	0.706084
1	142694435	4	52922726	99	0.430733
1	142694435	4	52923205	99	0.706084
1	142694435	4	52923463	99	0.430733
1	142694435	4	52924436	99	0.706084
1	142694435	4	52924438	99	0.706084
1	142694435	4	52924778	99	0.430733
1	142694435	4	52926216	99	0.706084
1	142694435	4	52927229	99	0.706084
1	142694435	4	52930349	99	0.739275
1	142694435	4	52930673	99	0.430733
1	142694435	4	52932825	99	0.706084
1	142694435	4	52932979	99	0.706084
1	142694435	4	52935445	99	0.395188
1	142694435	4	52935681	99	0.678751
1	142694435	4	52942266	99	0.413447
1	142694435	4	52942405	99	0.386178
1	142694435	4	52946645	99	0.413447
1	142694435	4	52950312	99	0.413447
1	142694435	4	52952086	99	0.413447
1	142694435	4	52952535	99	0.413447
1	142694435	4	52954349	99	0.401743
1	142694435	4	52954654	99	0.401743
1	142694435	4	52954659	99	0.401743
1	142694435	4	52954829	99	0.413447
1	142694435	4	52954855	99	0.413447
1	142694435	4	52956763	99	0.413447
1	142694435	4	52957458	99	0.413447
1	142694435	4	52957714	99	0.413447
1	142694435	4	52958012	99	0.413447
1	142694435	4	52960143	99	0.413447
1	142694435	4	52962465	99	0.413447
1	142694435	4	52965371	99	0.413447
1	142694435	4	52966336	99	0.401743
1	142694435	4	52968477	99	0.401743
1	142694435	4	52969039	99	0.401743
1	142694435	4	52969221	99	0.379237
1	142694435	4	52969381	99	0.401743
1	142694435	4	52969950	99	0.413447
1	142694435	4	52970888	99	0.413447
1	142694435	4	52970904	99	0.413447
1	142694435	4	52971550	99	0.413447
1	142694435	4	52993793	99	0.437506
1	142694435	4	52996059	99	0.413447
1	142694435	4	52996849	99	0.437506
1	142694435	4	53008832	99	0.437506
1	142694435	4	53010877	99	0.437506
1	142694435	4	53012362	99	0.411958
1	142694435	4	53015862	99	0.422416
1	142694435	4	53017311	99	0.422416
1	142694435	4	53017578	99	0.422416
1	142694435	4	53019598	99	0.422416
1	142694435	4	53020956	99	0.422416
1	142694435	4	53021058	99	0.422416
1	142694435	4	53021499	99	0.403693
1	142694435	4	53022197	99	0.422416
1	142694435	4	53023019	99	0.422416
1	142694435	4	53023169	99	0.422416
1	142694435	4	53023481	99	0.422416
1	142694435	4	53023672	99	0.422416
1	142694435	4	53024140	99	0.422416
1	142694435	4	53026471	99	0.399604
1	142694435	4	53027311	99	0.422416
1	142694435	4	53028087	99	0.41749
1	142694435	4	53029685	99	0.40742
1	142694435	4	53029934	99	0.422416
1	142694435	4	53029936	99	0.30408
1	142694435	4	53030792	99	0.41749
1	142694435	4	53032207	99	0.41749
1	142694435	4	53032257	99	0.41749
1	142694435	4	53032416	99	0.41749
1	142694435	4	53032426	99	0.41749
1	142694435	4	53033412	99	0.41749
1	142694435	4	53033444	99	0.41749
1	142694435	4	53033836	99	0.41749
1	142694435	4	53034170	99	0.41749
1	142694435	4	53034896	99	0.41749
1	142694435	4	53035141	99	0.422416
1	142694435	4	53035297	99	0.422416
1	142694435	4	53035830	99	0.422416
1	142694435	4	53035941	99	0.41749
1	142694435	4	53035960	99	0.422416
1	142694435	4	53035980	99	0.392434
1	142694435	4	53035993	99	0.41749
1	142694435	4	53036198	99	0.41749
1	142694435	4	53036322	99	0.422416
1	142694435	4	53036715	99	0.422416
1	142694435	4	53037247	99	0.422416
1	142694435	4	53037263	99	0.41749
1	142694435	4	53037279	99	0.41749
1	142694435	4	53037298	99	0.41749
1	142694435	4	53037331	99	0.41749
1	142694435	4	53037802	99	0.422416
1	142694435	4	53037917	99	0.41749
1	142694435	4	53038557	99	0.422416
1	142694435	4	53038730	99	0.422416
1	142694435	4	53039523	99	0.422416
1	142694435	4	53039736	99	0.41749
1	142694435	4	53039785	99	0.422416
1	142694435	4	53040181	99	0.422416
1	142694435	4	53040852	99	0.422416
1	142694435	4	53041041	99	0.41749
1	142694435	4	53041396	99	0.41749
1	142694435	4	53041510	99	0.422416
1	142694435	4	53041760	99	0.422416
1	142694435	4	53041784	99	0.422416
1	142694435	4	53042174	99	0.422416
1	142694435	4	53042934	99	0.422416
1	142694435	4	53043031	99	0.422416
1	142694435	4	53043224	99	0.422416
1	142694435	4	53043338	99	0.41749
1	142694435	4	53043588	99	0.422416
1	142694435	4	53043609	99	0.422416
1	142694435	4	53044430	99	0.422416
1	142694435	4	53045417	99	0.422416
1	142694435	4	53045447	99	0.41749
1	142694435	4	53045683	99	0.422416
1	142694435	4	53046355	99	0.422416
1	142694435	4	53046728	99	0.41749
1	142694435	4	53046980	99	0.41749
1	142694435	4	53047052	99	0.41749
1	142694435	4	53047895	99	0.41749
1	142694435	4	53048040	99	0.422416
1	142694435	4	53048488	99	0.41749
1	142694435	4	53051853	99	0.422416
1	142694435	4	53058402	99	0.382345
1	142694435	4	53058683	99	0.382345
1	142694435	4	53059382	99	0.382345
1	142694435	4	53070929	99	0.382345
1	142694435	4	53073161	99	0.382345
1	142694435	4	53073162	99	0.382345
1	142694435	4	53074394	99	0.382345
1	142694435	4	53074957	99	0.382345
1	142694435	4	53076072	99	0.382345
1	142694435	4	53079779	99	0.347625
1	142694435	4	53080483	99	0.347179
1	142694435	4	53081627	99	0.364405
1	142694435	4	53081629	99	0.364405
1	142694435	4	53082896	99	0.348548
1	142694435	4	53082913	99	0.348548
1	142694435	4	53083564	99	0.347179
1	142694435	4	53084981	99	0.332858
1	142694435	4	53088383	99	0.348548
1	142694435	4	53088613	99	0.347179
1	142694435	4	53090345	99	0.33371
1	142695654	4	48484887	99	0.301408
1	142695654	4	48489839	99	0.365449
1	142695654	4	48491442	99	0.365449
1	142695654	4	48491651	99	0.301408
1	142695654	4	48492213	99	0.300143
1	142695654	4	48493587	99	0.321754
1	142695654	4	48494546	99	0.330129
1	142695654	4	48495615	99	0.321754
1	142695654	4	48495662	99	0.330129
1	142695654	4	48516135	99	0.319879
1	142695654	4	48633500	99	0.327576
1	142695654	4	48687351	99	0.330129
1	142695654	4	48707574	99	0.314521
1	142695654	4	48763024	99	0.313394
1	142695654	4	48808989	99	0.306265
1	142695654	4	48876155	99	0.319879
1	142695654	4	48937377	99	0.309906
1	142695654	4	48972188	99	0.525886
1	142695654	4	48972529	99	0.525886
1	142695654	4	48972651	99	0.525886
1	142695654	4	48972768	99	0.525886
1	142695654	4	48972943	99	0.525886
1	142695654	4	48973332	99	0.525886
1	142695654	4	48974188	99	0.525886
1	142695654	4	48974297	99	0.525886
1	142695654	4	48975168	99	0.525886
1	142695654	4	48976381	99	0.525886
1	142695654	4	48976503	99	0.525886
1	142695654	4	48977019	99	0.525886
1	142695654	4	48977072	99	0.525886
1	142695654	4	48977735	99	0.525886
1	142695654	4	48978241	99	0.525886
1	142695654	4	48979085	99	0.457663
1	142695654	4	48979702	99	0.537017
1	142695654	4	48980188	99	0.655469
1	142695654	4	48981658	99	0.629077
1	142695654	4	48982015	99	0.667852
1	142695654	4	48982359	99	0.629077
1	142695654	4	48982678	99	0.629077
1	142695654	4	48982745	99	0.629077
1	142695654	4	48983047	99	0.629077
1	142695654	4	48984857	99	0.629077
1	142695654	4	48986066	99	0.629077
1	142695654	4	48986403	99	0.629077
1	142695654	4	48988705	99	0.659733
1	142695654	4	48989261	99	0.659733
1	142695654	4	48989358	99	0.659733
1	142695654	4	48990885	99	0.592824
1	142695654	4	48991011	99	0.659733
1	142695654	4	48991182	99	0.659733
1	142695654	4	48991540	99	0.659733
1	142695654	4	48991837	99	0.659733
1	142695654	4	48992256	99	0.659733
1	142695654	4	48992748	99	0.659733
1	142695654	4	48992761	99	0.659733
1	142695654	4	48994138	99	0.659733
1	142695654	4	48995499	99	0.866607
1	142695654	4	48995616	99	0.813191
1	142695654	4	48995700	99	0.813191
1	142695654	4	48996116	99	0.813191
1	142695654	4	48997350	99	0.866607
1	142695654	4	48998347	99	0.813191
1	142695654	4	48998774	99	0.813191
1	142695654	4	48999242	99	0.536261
1	142695654	4	48999842	99	0.866607
1	142695654	4	48999963	99	0.813191
1	142695654	4	49000850	99	0.827863
1	142695654	4	49001807	99	0.866607
1	142695654	4	49002221	99	0.813191
1	142695654	4	49006631	99	0.827863
1	142695654	4	49006968	99	0.884395
1	142695654	4	49010952	99	0.866607
1	142695654	4	49011662	99	0.884395
1	142695654	4	49011830	99	0.813191
1	142695654	4	49016482	99	0.813191
1	142695654	4	49016761	99	0.813191
1	142695654	4	49018306	99	0.827863
1	142695654	4	49018914	99	0.884395
1	142695654	4	49019699	99	0.827863
1	142695654	4	49019702	99	0.884395
1	142695654	4	49020171	99	0.827863
1	142695654	4	49021099	99	0.884395
1	142695654	4	49022323	99	0.813191
1	142695654	4	49026596	99	0.817686
1	142695654	4	49026599	99	0.817686
1	142695654	4	49026731	99	0.884395
1	142695654	4	49028006	99	0.813191
1	142695654	4	49028137	99	0.884395
1	142695654	4	49029901	99	0.866607
1	142695654	4	49031855	99	0.813191
1	142695654	4	49033528	99	0.813191
1	142695654	4	49036290	99	0.827863
1	142695654	4	49037588	99	0.884395
1	142695654	4	49037941	99	0.884395
1	142695654	4	49039586	99	0.450017
1	142695654	4	49040664	99	0.866607
1	142695654	4	49041094	99	0.813191
1	142695654	4	49041399	99	0.651191
1	142695654	4	49041760	99	0.813191
1	142695654	4	49043072	99	0.866607
1	142695654	4	49043925	99	0.866607
1	142695654	4	49044328	99	0.813191
1	142695654	4	49044498	99	0.866607
1	142695654	4	49045168	99	0.813191
1	142695654	4	49047371	99	0.866607
1	142695654	4	49049010	99	0.77336
1	142695654	4	49049101	99	0.813191
1	142695654	4	49049302	99	0.813191
1	142695654	4	49051125	99	0.813191
1	142695654	4	49051765	99	0.813191
1	142695654	4	49053522	99	0.813191
1	142695654	4	49054680	99	0.317054
1	142695654	4	49057424	99	0.866607
1	142695654	4	49057608	99	0.730312
1	142695654	4	49057912	99	0.866607
1	142695654	4	49057930	99	0.866607
1	142695654	4	49058295	99	0.813191
1	142695654	4	49058699	99	0.813191
1	142695654	4	49061141	99	0.77336
1	142695654	4	49061604	99	0.866607
1	142695654	4	49063479	99	0.317054
1	142695654	4	49063872	99	0.813191
1	142695654	4	49064487	99	0.77336
1	142695654	4	49064792	99	0.866607
1	142695654	4	49067323	99	0.866607
1	142695654	4	49067383	99	0.813191
1	142695654	4	49067869	99	0.317054
1	142695654	4	49067896	99	0.866607
1	142695654	4	49068488	99	0.813191
1	142695654	4	49068759	99	0.866607
1	142695654	4	49068998	99	0.317054
1	142695654	4	49071553	99	0.813191
1	142695654	4	49072424	99	0.712729
1	142695654	4	49072928	99	0.813191
1	142695654	4	49073310	99	0.839453
1	142695654	4	49073562	99	0.866607
1	142695654	4	49073565	99	0.866607
1	142695654	4	49073870	99	0.866607
1	142695654	4	49074102	99	0.77336
1	142695654	4	49074709	99	0.866607
1	142695654	4	49075207	99	0.866607
1	142695654	4	49075479	99	0.866607
1	142695654	4	49075734	99	0.851833
1	142695654	4	49075744	99	0.851833
1	142695654	4	49075752	99	0.851833
1	142695654	4	49076554	99	0.4313
1	142695654	4	49076612	99	0.813191
1	142695654	4	49077294	99	0.866607
1	142695654	4	49078491	99	0.813191
1	142695654	4	49079752	99	0.866607
1	142695654	4	49079984	99	0.839453
1	142695654	4	49080317	99	0.813191
1	142695654	4	49080460	99	0.813191
1	142695654	4	49080629	99	0.813191
1	142695654	4	49080631	99	0.813191
1	142695654	4	49081423	99	0.866607
1	142695654	4	49081474	99	0.813191
1	142695654	4	49081650	99	0.866607
1	142695654	4	49082735	99	0.866607
1	142695654	4	49082906	99	0.813191
1	142695654	4	49084371	99	0.317054
1	142695654	4	49084801	99	0.813191
1	142695654	4	49084830	99	0.866607
1	142695654	4	49086663	99	0.503325
1	142695654	4	49087916	99	0.839453
1	142695654	4	49087922	99	0.839453
1	142695654	4	49087928	99	0.813191
1	142695654	4	49087946	99	0.80114
1	142695654	4	49089181	99	0.813191
1	142695654	4	49089388	99	0.866607
1	142695654	4	49091782	99	0.813191
1	142695654	4	49092676	99	0.813191
1	142695654	4	49093197	99	0.866607
1	142695654	4	49094564	99	0.554232
1	142695654	4	49097206	99	0.327589
1	142695654	4	49098779	99	0.582145
1	142695654	4	49100322	99	0.395921
1	142695654	4	49100784	99	0.355068
1	142695654	4	49102782	99	0.866607
1	142695654	4	49102871	99	0.787775
1	142695654	4	49103919	99	0.749122
1	142695654	4	49104782	99	0.472094
1	142695654	4	49105102	99	0.924658
1	142695654	4	49105214	99	0.80124
1	142695654	4	49105867	99	0.454378
1	142695654	4	49105868	99	0.866607
1	142695654	4	49106503	99	0.743028
1	142695654	4	49107061	99	0.63
1	142695654	4	49109114	99	0.77336
1	142695654	4	49109350	99	0.787272
1	142695654	4	49109992	99	0.829386
1	142695654	4	49110626	99	0.752264
1	142695654	4	49111943	99	0.452894
1	142695654	4	49112624	99	0.851833
1	142695654	4	49113392	99	0.306406
1	142695654	4	49115018	99	0.850466
1	142695654	4	49115173	99	0.884395
1	142695654	4	49115603	99	0.31489
1	142695654	4	49115881	99	0.890702
1	142695654	4	49116111	99	0.626387
1	142695654	4	49116293	99	0.454378
1	142695654	4	49116353	99	0.813191
1	142695654	4	49117773	99	0.739328
1	142695654	4	49118022	99	0.77336
1	142695654	4	49118090	99	0.827863
1	142695654	4	49118165	99	0.813191
1	142695654	4	49119121	99	0.931701
1	142695654	4	49119914	99	0.866607
1	142695654	4	49120273	99	0.866607
1	142695654	4	49120820	99	0.863057
1	142695654	4	49121400	99	0.694035
1	142695654	4	49122710	99	0.478101
1	142695654	4	49123214	99	0.370083
1	142695654	4	49125019	99	0.708758
1	142695654	4	49125611	99	0.318601
1	142695654	4	49125612	99	0.318601
1	142695654	4	49127374	99	0.627854
1	142695654	4	49128329	99	0.418762
1	142695654	4	49128366	99	0.300696
1	142695654	4	49128429	99	0.501297
1	142695654	4	49128596	99	0.884395
1	142695654	4	49128713	99	0.511227
1	142695654	4	49129023	99	0.817217
1	142695654	4	49129049	99	0.440169
1	142695654	4	49130776	99	0.532676
1	142695654	4	49130778	99	0.532676
1	142695654	4	49131959	99	0.79704
1	142695654	4	49134246	99	0.474521
1	142695654	4	49134247	99	0.474521
1	142695654	4	49135996	99	0.700597
1	142695654	4	49136934	99	0.477911
1	142695654	4	49138609	99	0.700597
1	142695654	4	49138610	99	0.700597
1	142695654	4	49138763	99	0.5804
1	142695654	4	49138764	99	0.5804
1	142695654	4	49142776	99	0.442028
1	142695654	4	49144341	99	0.40632
1	142695654	4	49144344	99	0.40632
1	142695654	4	49144983	99	0.840399
1	142695654	4	49145023	99	0.866607
1	142695654	4	49145162	99	0.373716
1	142695654	4	49145186	99	0.716908
1	142695654	4	49145230	99	0.77336
1	142695654	4	49145788	99	0.890702
1	142695654	4	49146115	99	0.884395
1	142695654	4	49148014	99	0.77336
1	142695654	4	49148040	99	0.392319
1	142695654	4	49148265	99	0.884395
1	142695654	4	49148346	99	0.77336
1	142695654	4	49148564	99	0.519157
1	142695654	4	49148696	99	0.866607
1	142695654	4	49149034	99	0.813191
1	142695654	4	49149504	99	0.659171
1	142695654	4	49149693	99	0.693821
1	142695654	4	49149990	99	0.566184
1	142695654	4	49149996	99	0.45208
1	142695654	4	49150387	99	0.80114
1	142695654	4	49150537	99	0.395921
1	142695654	4	49150802	99	0.817592
1	142695654	4	49151340	99	0.839453
1	142695654	4	49151579	99	0.792908
1	142695654	4	49151891	99	0.887805
1	142695654	4	49151982	99	0.554232
1	142695654	4	49153689	99	0.757841
1	142695654	4	49154199	99	0.381768
1	142695654	4	49155193	99	0.839453
1	142695654	4	49155326	99	0.306576
1	142695654	4	49155408	99	0.813191
1	142695654	4	49156942	99	0.701768
1	142695654	4	49157389	99	0.817592
1	142695654	4	49157609	99	0.884395
1	142695654	4	49157991	99	0.924658
1	142695654	4	49158129	99	0.684887
1	142695654	4	49158159	99	0.662174
1	142695654	4	49158638	99	0.391463
1	142695654	4	49158842	99	0.564262
1	142695654	4	49161501	99	0.37398
1	142695654	4	49162703	99	0.866607
1	142695654	4	49163523	99	0.419945
1	142695654	4	49164421	99	0.785161
1	142695654	4	49166594	99	0.454378
1	142695654	4	49166625	99	0.30406
1	142695654	4	49168127	99	0.81524
1	142695654	4	49168143	99	0.721233
1	142695654	4	49169796	99	0.866607
1	142695654	4	49170670	99	0.866607
1	142695654	4	49171275	99	0.866607
1	142695654	4	49171577	99	0.755137
1	142695654	4	49172230	99	0.79404
1	142695654	4	49172565	99	0.409991
1	142695654	4	49173669	99	0.802173
1	142695654	4	49173839	99	0.813191
1	142695654	4	49174059	99	0.77336
1	142695654	4	49174553	99	0.739328
1	142695654	4	49175306	99	0.866607
1	142695654	4	49177617	99	0.640411
1	142695654	4	49177844	99	0.459057
1	142695654	4	49178072	99	0.805811
1	142695654	4	49178135	99	0.674275
1	142695654	4	49179562	99	0.851833
1	142695654	4	49181196	99	0.472041
1	142695654	4	49181845	99	0.884395
1	142695654	4	49182359	99	0.806069
1	142695654	4	49184371	99	0.813191
1	142695654	4	49184958	99	0.787775
1	142695654	4	49185206	99	0.778902
1	142695654	4	49185757	99	0.630516
1	142695654	4	49185824	99	0.725279
1	142695654	4	49185826	99	0.746423
1	142695654	4	49186093	99	0.813191
1	142695654	4	49187348	99	0.787775
1	142695654	4	49188299	99	0.787582
1	142695654	4	49192253	99	0.787775
1	142695654	4	49195760	99	0.866607
1	142695654	4	49197927	99	0.813191
1	142695654	4	49197973	99	0.768232
1	142695654	4	49201211	99	0.756299
1	142695654	4	49202206	99	0.851833
1	142695654	4	49203061	99	0.769633
1	142695654	4	49203328	99	0.563352
1	142695654	4	49203426	99	0.728123
1	142695654	4	49205905	99	0.740598
1	142695654	4	49205918	99	0.740598
1	142695654	4	49206551	99	0.735398
1	142695654	4	49206611	99	0.628047
1	142695654	4	49212280	99	0.866607
1	142695654	4	49212473	99	0.840399
1	142695654	4	49216144	99	0.854992
1	142695654	4	49221030	99	0.636823
1	142695654	4	49227587	99	0.817592
1	142695654	4	49227802	99	0.526354
1	142695654	4	49228199	99	0.784999
1	142695654	4	49228297	99	0.424416
1	142695654	4	49231789	99	0.764129
1	142695654	4	49237708	99	0.852006
1	142695654	4	49237812	99	0.866607
1	142695654	4	49239098	99	0.733871
1	142695654	4	49240024	99	0.485918
1	142695654	4	49241672	99	0.840399
1	142695654	4	49242549	99	0.8225
1	142695654	4	49243223	99	0.77336
1	142695654	4	49246405	99	0.729473
1	142695654	4	49246408	99	0.729473
1	142695654	4	49246472	99	0.855636
1	142695654	4	49257701	99	0.569705
1	142695654	4	49259411	99	0.673097
1	142695654	4	49260439	99	0.866607
1	142695654	4	49262114	99	0.863057
1	142695654	4	49262183	99	0.863057
1	142695654	4	49263234	99	0.924658
1	142695654	4	49264846	99	0.813191
1	142695654	4	49266101	99	0.616604
1	142695654	4	49267696	99	0.578767
1	142695654	4	49268506	99	0.890702
1	142695654	4	49268848	99	0.887671
1	142695654	4	49270086	99	0.341147
1	142695654	4	49271261	99	0.674675
1	142695654	4	49288815	99	0.485988
1	142695654	4	49289887	99	0.334285
1	142695654	4	49290440	99	0.631178
1	142695654	4	49290918	99	0.509369
1	142695654	4	49291495	99	0.669489
1	142695654	4	49291772	99	0.770292
1	142695654	4	49291886	99	0.732899
1	142695654	4	49292053	99	0.861783
1	142695654	4	49292455	99	0.750827
1	142695654	4	49293053	99	0.71894
1	142695654	4	49298139	99	0.776971
1	142695654	4	49298634	99	0.800461
1	142695654	4	49300527	99	0.663062
1	142695654	4	49300528	99	0.663062
1	142695654	4	49301916	99	0.638465
1	142695654	4	49303090	99	0.77336
1	142695654	4	49303121	99	0.807841
1	142695654	4	49303239	99	0.783376
1	142695654	4	49303590	99	0.783376
1	142695654	4	49303679	99	0.807841
1	142695654	4	49303827	99	0.710761
1	142695654	4	49303915	99	0.807841
1	142695654	4	49303964	99	0.807841
1	142695654	4	49304189	99	0.717551
1	142695654	4	49304352	99	0.674064
[truncated: 22,231,385 more chars]
